# RNA-binding proteins identified by R-DeeP/TripepSVM are involved in heterocyst differentiation

**DOI:** 10.1101/2024.04.03.587981

**Authors:** Manuel Brenes-Álvarez, Halie R. Ropp, Dimitrios Papagiannidis, Clement Potel, Frank Stein, Mikhail M Savitski, Agustín Vioque, Alicia M. Muro-Pastor, Wolfgang R. Hess

**Affiliations:** Genetics and Experimental Bioinformatics, Faculty of Biology, University of Freiburg, 79104 Freiburg, Germany; European Molecular Biology Laboratory (EMBL), 69117 Heidelberg, Germany; Instituto de Bioquímica Vegetal y Fotosíntesis, Consejo Superior de Investigaciones Científicas and Universidad de Sevilla, 41092 Sevilla, Spain

## Abstract

RNA-binding proteins (RBPs) are central components of gene regulatory networks. The differentiation of heterocysts in filamentous cyanobacteria is an example of cell differentiation in prokaryotes. Although multiple non-coding transcripts are involved in this process, no RBPs have been implicated thus far. Here we used quantitative mass spectrometry to analyze the differential fractionation of RNA-protein complexes after RNase treatment in density gradients yielding 333 RNA-associated proteins, while a bioinformatic prediction yielded 311 RBP candidates in *Nostoc* sp. PCC 7120. We validated *in vivo* the RNA-binding capacity of 6 RBP candidates. Some participate in essential physiological aspects, such as photosynthesis (Alr2890), thylakoid biogenesis (Vipp1) or heterocyst differentiation (PrpA, PatU3), but their association with RNA was unknown. Validated RBPs Asl3888 and Alr1700 were not previously characterized. Alr1700 is an RBP with two OB-fold domains that is differentially expressed in heterocysts. Deletion of *alr1700* led to complete deregulation of the cell differentiation process, a striking increase in the number of heterocyst-like cells, and was ultimately lethal in the absence of combined nitrogen. These observations characterize this RBP as a master regulator of the heterocyst patterning and differentiation process, leading us to rename Alr1700 to PatR. The data can be accessed at https://sunshine.biologie.uni-freiburg.de/R-DeeP-Nostoc/.

## Supplementary_Data1 for "RNA-binding proteins identified by R-DeeP/TripepSVM are involved in heterocyst differentiation" (part 1 of 3)

### Sheet: Hoja1
Protein	ID	Gradient	fraction1_2	fraction3	fraction4	fraction5	fraction6	fraction7	fraction8	fraction9	fraction10	fraction11	fraction12	fraction13	fraction14	fraction15	fraction16	fraction17	fraction18	fraction19
hemA	O08393	hemA_ctrl1	1.32972	9.29884	23.2882	17.8307	8.04807	6.75532	5.4678	6.76795	2.84655	2.61661	1.92008	1.73213	1.23662	1.46523	1.58364	2.38827	1.87632	3.54785
hetY	O52749	hetY_ctrl1	2.75152	11.1917	20.9864	18.5041	11.8239	7.23487	3.41391	2.92419	1.93768	1.78323	1.36966	1.3183	1.12013	1.19881	1.67424	2.65985	2.35726	5.7502
alr2298	O52750	alr2298_ctrl1	4.22507	10.0943	19.9991	15.0025	10.15	7.29219	4.52369	3.67414	2.42688	2.1848	2.11719	2.09695	2.12366	2.30368	2.0756	2.49152	2.56736	4.65129
rbcX	O86418	rbcX_ctrl1	5.53544	27.6811	20.0551	10.4705	4.49732	2.96548	1.73669	0	2.68495	2.4243	0	0	1.0905	0	5.92146	14.9372	0	0
nifH	P00457	nifH_ctrl1	2.19978	18.6065	25.2556	16.3883	8.21825	5.29197	3.81996	2.03465	1.45399	1.12674	0.911391	0.971792	1.01469	1.70607	1.54864	2.17435	2.117	5.16036
nifK	P00468	nifK_ctrl1	1.15758	11.2846	21.5339	19.71	17.0441	13.5645	4.57981	2.10175	1.05772	0.903309	0.819692	0.702549	0.631269	0.490629	0.700278	0.869472	0.729514	2.11934
rbcL	P00879	rbcL_ctrl1	0.0884015	0.52329	1.94127	2.75021	1.7174	1.16104	1.80601	5.15489	40.9014	23.3754	4.83643	2.62705	1.64659	1.86039	2.10104	3.09101	2.03687	2.38126
glnA	P00964	glnA_ctrl1	0.226842	0.706518	0.953964	0.824253	0.576795	0.462511	0.421809	0.914559	3.12386	23.6674	48.9192	12.0637	2.9759	1.5239	0.906222	0.862709	0.445097	0.42487
hanA	P05514	hanA_ctrl1	15.25	50.8245	21.4186	7.27574	2.07287	0.935257	0.46901	0.358709	0.154957	0.103283	0.0856549	0.0822523	0.103634	0.084362	0.117723	0.193352	0.152663	0.317414
rbcS	P06514	rbcS_ctrl1	0.814106	4.60956	7.29594	9.18689	9.493	11.5524	12.9614	24.3417	11.1238	4.36341	1.06463	0.65031	0.374099	0.33475	0.267687	0.437479	0.386434	0.742381
atpB	P06540	atpB_ctrl1	0.440975	5.08793	4.78319	2.28142	2.15613	4.05411	10.538	37.9698	11.7642	5.28002	2.66877	2.40902	1.90464	1.90936	1.91748	2.05933	1.21599	1.55972
atpE	P06542	atpE_ctrl1	2.63791	4.99292	3.59604	3.76141	4.01318	3.41543	6.89325	48.7094	7.95725	3.94204	1.64462	1.34593	1.14017	1.11211	1.21187	1.5059	1.03036	1.09027
cpcB	P07120	cpcB_ctrl1	0.291268	4.55276	8.06048	9.80773	12.3964	22.1561	24.0716	14.9596	1.82647	0.665623	0.246161	0.148644	0.132188	0.126639	0.1361	0.186253	0.105614	0.130271
cpcA	P07121	cpcA_ctrl1	0.599449	5.54294	8.81622	10.9143	12.7265	20.1949	21.0828	15.6495	2.15339	0.824387	0.318928	0.20973	0.16072	0.187077	0.16123	0.154446	0.129764	0.173835
cpcC	P07123	cpcC_ctrl1	0.245075	1.64073	3.90102	6.89911	10.2618	14.5265	12.5854	24.247	5.16738	2.30222	1.32426	1.33232	1.36353	1.78939	2.31246	3.81972	2.90014	3.38198
cpcD	P07124	cpcD_ctrl1	2.97399	10.4674	16.4733	19.4166	13.2748	13.2552	13.6517	6.52149	0.870274	0.536041	0.283817	0.210446	0.207357	0.177949	0.351979	0.627366	0.299374	0.40098
cpcE	P07125	cpcE_ctrl1	2.22735	25.021	37.817	13.1423	5.47165	3.30766	2.35908	2.23427	1.37829	1.2214	0.741297	0.699104	0.611729	0.633346	0.614023	0.709586	0.692154	1.11879
petB	P0A384	petB_ctrl1	0.403422	1.58881	8.62122	25.5063	13.5872	25.1344	14.6944	6.41804	1.66796	0.721592	0.315377	0.230022	0.147108	0.167915	0.18029	0.166617	0.11461	0.334648
petF	P0A3C7	petF_ctrl1	36.4171	44.5244	12.2667	3.59825	0.998741	0.496339	0.351127	0.239365	0.140972	0.112319	0.119006	0.138133	0.077932	0.0480641	0.0783955	0.0984743	0.129777	0.164931
isiB	P0A3D9	isiB_ctrl1	20.9712	55.8247	16.809	4.43103	1.02795	0.374906	0.179589	0.14424	0.0381294	0.0313313	0.019921	0.0200885	0.021924	0.020199	0.0217112	0.0190284	0.0191828	0.0258301
cytA	P0A3X7	cytA_ctrl1	41.9979	30.0132	12.4432	6.50591	2.49552	1.42699	0.884052	0.74172	0.51343	0.415983	0.304613	0.307986	0.292498	0.218108	0.321206	0.347269	0.324272	0.44617
psaC	P0A410	psaC_ctrl1	1.23593	3.06692	3.37343	2.42199	1.6814	2.61579	7.85277	16.6763	7.58532	5.14935	3.66423	3.95119	3.91614	4.75138	5.97941	8.768	7.43538	9.87502
avaIR	P0A457	avaIR_ctrl1	1.47666	5.87769	33.1629	31.2168	9.654	5.09154	2.27903	1.7538	1.31878	1.26273	0.9854	0.912135	0.891087	0.723873	0.829727	0.692376	0.796339	1.07511
rpsU1	P0A4B7	rpsU1_ctrl1	0.674096	1.90456	2.78925	2.07239	1.17015	0.888157	0.681197	0.604221	0.477393	0.477157	0.418504	0.461359	0.612202	1.99201	6.6401	47.7619	17.0047	13.3706
ssb1	P0A4K0	ssb1_ctrl1	0.87947	11.3503	33.8466	18.3437	7.66978	7.89885	5.23601	3.1224	2.31185	1.06575	0.677597	0.480922	0.520071	0.500572	0.545645	0.554921	3.31631	1.67933
trxM1	P0A4L1	trxM1_ctrl1	41.7501	34.0853	11.8668	4.90196	1.79739	1.11383	0.657138	0.577694	0.317558	0.274219	0.180845	0.200033	0.20166	0.127765	0.203484	0.27629	0.306395	1.16161
ntcA	P0A4U6	ntcA_ctrl1	1.60274	25.0174	33.93	16.214	7.18483	3.25017	1.66185	1.26065	0.682994	0.648776	0.604949	0.668392	0.765806	0.772206	0.993767	1.16626	1.41855	2.15669
atpI	P12404	atpI_ctrl1	1.06104	8.37295	31.024	25.0246	10.9967	5.38342	2.12022	1.10921	0.974423	1.00531	0.97952	0.982402	1.08775	1.61982	1.7549	2.31124	1.91715	2.27545
atpA	P12405	atpA_ctrl1	0.136837	1.32264	3.56278	2.82005	1.85332	2.67451	9.02827	39.7625	12.7732	5.32355	2.67929	2.48603	2.09182	2.40686	2.87072	3.56446	2.14719	2.49601
atpD	P12406	atpD_ctrl1	2.39375	18.2527	18.9435	6.949	2.53982	1.94379	1.86059	11.3139	5.4982	4.07295	3.40505	3.24918	3.36262	4.25315	3.61729	3.34839	2.56167	2.43447
atpF	P12407	atpF_ctrl1	0.955573	13.184	35.864	22.4583	6.97457	2.8905	1.22692	1.35936	0.993088	1.14639	1.10836	1.0806	1.12844	1.63684	1.78501	2.25862	1.90001	2.04937
atpC	P12408	atpC_ctrl1	0.446157	1.41692	2.37126	2.99236	3.28669	3.01189	6.7409	44.1063	10.5206	5.07163	3.07549	2.87477	2.3655	2.67237	2.63833	2.65074	1.929	1.82901
atpG	P12410	atpG_ctrl1	1.56557	16.4526	26.0725	16.5033	6.50624	4.08745	1.97603	1.80073	1.53773	1.57575	1.65047	1.84613	2.26067	3.22452	3.14889	3.74678	3.14914	2.89558
nifS	P12623	nifS_ctrl1	1.20055	13.4319	31.1759	22.8543	10.889	5.61371	2.83283	2.27855	0.972133	1.53476	0.668008	0.573969	0.939702	0.743706	1.24136	0.942405	0.914301	1.19295
psbO	P13907	psbO_ctrl1	1.82918	30.3378	42.6695	15.038	4.42352	1.94175	0.872981	0.540145	0.2679	0.194447	0.166097	0.174681	0.153562	0.170121	0.229119	0.254407	0.306668	0.4302
hesB	P18501	hesB_ctrl1	0	0	0	0	0	0	0	0	0	0	0	0	0	0	0	0	0	0
psbB	P20093	psbB_ctrl1	0.242582	0.937752	3.54845	8.18419	5.5089	15.2312	25.7992	16.7043	7.17928	3.89901	2.19079	1.65084	1.21023	1.18989	1.26179	1.77018	1.38682	2.10459
trxX	P20857	trxX_ctrl1	24.2065	36.5565	17.5565	8.77608	3.30205	1.9828	0.951338	0.784326	0.523882	0.436823	0.393347	0.358025	0.393853	0.34299	0.497142	0.647908	0.623379	1.66658
hepA	P22638	hepA_ctrl1	1.21336	5.9531	23.1818	29.0275	14.0472	8.24981	3.77139	2.70916	1.40863	1.30929	1.03103	0.933619	1.13103	0.795147	1.10885	1.07839	1.24336	1.80729
rpoC1	P22704	rpoC1_ctrl1	0.817717	2.48087	4.45987	6.36429	4.65371	3.23066	2.42946	5.72882	9.99237	7.6251	5.15504	4.80909	4.50514	4.91217	6.58162	9.86834	6.75506	9.63068
rpoC2	P22705	rpoC2_ctrl1	1.00643	4.82789	10.7403	11.6171	5.10107	2.80572	2.07482	4.90799	9.25274	7.26819	4.59814	4.33544	3.8022	4.18307	5.16624	6.98071	4.97581	6.35609
sigA	P26683	sigA_ctrl1	1.25431	2.89547	4.04922	5.28006	3.20138	2.28448	2.62241	9.98722	10.6468	8.69388	5.82978	4.63897	4.01022	4.63109	6.52909	9.50373	6.05174	7.89019
hetR	P27709	hetR_ctrl1	2.97031	12.2673	29.7284	18.7004	9.45645	5.10361	2.17699	2.31907	1.43783	1.52737	1.5278	1.37241	1.84266	1.96791	1.54596	1.6498	1.94598	2.45979
ppc	P28594	ppc_ctrl1	0.684692	2.55255	4.73678	8.09021	10.4839	9.15231	5.74348	14.8272	13.7764	6.40243	3.30288	2.59789	2.26769	2.43237	2.68365	3.40799	2.83643	4.02113
alr1448	P29978	alr1448_ctrl1	0.813125	3.95808	11.1679	36.7736	18.3551	8.09254	4.22613	3.25208	1.57639	1.21445	0.865388	0.834795	0.860198	1.04025	1.3609	1.5799	1.67351	2.35578
alr1449	P29979	alr1449_ctrl1	3.24416	22.7346	27.9666	16.5077	7.39777	3.91764	2.21662	1.63264	1.1067	0.973254	0.942633	0.961744	0.970859	0.922182	1.11168	1.37447	1.28634	4.73235
cyp110	P29980	cyp110_ctrl1	1.13597	9.43141	39.0596	25.7792	8.4564	4.76594	2.41799	1.88874	0.949643	0.808944	0.572156	0.587457	0.533761	0.500569	0.625686	0.665285	0.673059	1.14817
cpcF	P29985	cpcF_ctrl1	4.16815	22.574	28.3448	10.967	5.63963	4.4431	3.9136	3.24875	2.15461	1.66684	1.43663	1.33393	1.34154	0.921112	2.07138	1.67787	1.97898	2.11814
cpcG1	P29986	cpcG1_ctrl1	0.660646	1.80305	2.17166	2.00295	2.47377	16.425	41.8984	25.5466	2.53144	1.51787	0.57236	0.443577	0.366756	0.269323	0.231461	0.330098	0.323623	0.431408
cpcG2	P29987	cpcG2_ctrl1	0.621009	5.3547	11.4435	11.4502	9.07864	15.3662	15.2367	12.1122	2.71441	1.79383	1.33801	1.38898	1.40594	1.79054	2.06902	2.48901	2.13433	2.21273
cpcL	P29988	cpcL_ctrl1	0.579268	2.85971	5.47756	7.1968	8.85977	10.9666	7.51821	9.87148	4.10253	3.24485	2.4212	2.76568	2.99824	4.05627	4.71633	7.29987	6.76015	8.30546
cpcG4	P29989	cpcG4_ctrl1	0.524066	1.93822	2.78153	2.59056	3.95294	15.8519	33.2825	24.2778	3.67129	2.08878	0.873622	0.801407	0.661003	0.965977	1.09407	1.62216	1.38035	1.64181
agp	P30521	agp_ctrl1	0.821258	5.65291	26.9209	41.1894	14.187	5.82841	1.74129	0.853871	0.460433	0.338851	0.266187	0.304762	0.20746	0.222135	0.201372	0.211332	0.247718	0.344783
pecC	P31329	pecC_ctrl1	2.31683	18.0755	21.0104	12.9349	4.61848	3.25596	4.07621	21.4573	4.72539	1.52681	0.553881	0.459194	0.430731	0.46455	0.604673	1.01784	0.978375	1.49296
psbA3	P31694	psbA3_ctrl1	0.389753	1.06751	1.8028	2.17473	4.77955	16.1675	26.9258	20.6757	8.63071	4.58337	2.16526	1.83013	1.29751	1.28782	1.42434	1.64186	1.37329	1.78235
pecA	P35796	pecA_ctrl1	2.63115	34.3975	40.0446	15.421	3.60998	1.38146	0.600854	0.78738	0.273914	0.150116	0.0884203	0.0781268	0.0791104	0.066551	0.0888611	0.0708025	0.10282	0.12736
pecB	P35797	pecB_ctrl1	2.27628	28.8902	38.3836	18.3157	5.21979	2.38276	1.16978	1.4006	0.503273	0.291432	0.162936	0.143336	0.14874	0.119302	0.125726	0.130418	0.141227	0.194918
hglB	P37693	hglB_ctrl1	1.24322	5.47007	24.235	23.2597	10.6163	6.33253	3.48233	2.21659	3.06342	1.9036	2.13461	1.42253	3.97337	1.41437	1.65657	1.37521	2.24653	3.95397
nucA	P38446	nucA_ctrl1	4.04105	36.6625	29.2293	11.6805	4.59202	2.61911	1.93404	2.05737	1.00382	0.868384	0.565961	0.725029	0.567453	0.400927	0.762481	0.784865	0.708341	0.79681
gshB	P45480	gshB_ctrl1	1.1287	4.7217	9.95717	37.6212	28.8682	8.29586	2.76199	1.55791	0.853439	0.686333	0.61816	0.448089	0.376407	0.2845	0.451827	0.383805	0.443202	0.541423
ftsZ	P45482	ftsZ_ctrl1	3.64866	33.0401	30.4621	14.8561	5.60272	2.96414	1.34723	0.893385	0.647214	0.686476	0.463428	0.470362	0.456702	0.411788	0.583515	0.738071	0.90122	1.8267
all1601	P46015	all1601_ctrl1	0	0	0	0	0	0	0	0	0	0	0	0	0	0	0	0	0	0
pgl	P46016	pgl_ctrl1	13.3678	53.9558	18.4824	7.13428	2.066	1.07326	0.603887	0.536922	0.32569	0.326884	0.260371	0.302713	0.278988	0.183574	0.169131	0.242121	0.287278	0.402906
fraH	P46017	fraH_ctrl1	39.253	43.9182	9.74	3.3038	0.84692	0.579845	0.380196	0.336495	0.226128	0.107059	0.111233	0.0783373	0.0844331	0.0818791	0.0856718	0.399656	0.0877778	0.379304
fraD	P46079	fraD_ctrl1	2.32303	6.26856	14.8761	19.741	14.3071	8.33459	4.12248	2.61186	2.00398	1.45578	1.46928	1.34408	1.52455	1.95101	2.51536	3.81151	4.00603	7.33375
all2391	P46080	all2391_ctrl1	6.98555	15.4922	20.8421	21.9538	11.3288	6.0743	3.18855	2.13613	1.23435	0.901989	0.868553	0.858139	0.841183	0.863175	0.950893	1.29959	1.40231	2.77833
psbA1	P46242	psbA1_ctrl1	1.03357	2.46977	3.40957	3.42729	5.21652	14.3347	23.8808	18.3999	7.53733	4.8203	2.58274	2.36296	1.50944	1.68806	1.57188	1.98648	1.49995	2.26869
petE	P46444	petE_ctrl1	45.8174	27.2352	12.5349	6.1441	2.09341	1.49897	0.89288	0.989042	0.392736	0.342327	0.264389	0.222401	0.219653	0.148428	0.253238	0.301787	0.277634	0.37152
leuA2	P48575	leuA2_ctrl1	1.17916	3.51916	12.2063	34.4243	23.2302	9.80885	4.51616	2.70484	1.27882	1.01442	0.799071	0.84469	0.709085	0.564984	0.727908	0.649742	0.659531	1.16276
gor	P48638	gor_ctrl1	1.21948	4.39404	26.8827	43.2157	12.8951	4.47454	1.504	0.918527	0.669182	0.589884	0.413632	0.38294	0.372488	0.356905	0.373495	0.360439	0.41906	0.557811
fbp	P48991	fbp_ctrl1	1.07452	4.54799	5.48088	20.1437	42.9035	15.6313	4.11993	1.69084	0.733219	0.527087	0.532462	0.412242	0.376116	0.28913	0.39306	0.313625	0.362496	0.467931
zwf	P48992	zwf_ctrl1	0.224342	0.973089	2.43341	5.27359	28.8215	46.6343	9.88122	3.27769	0.754784	0.370753	0.206775	0.17234	0.153658	0.107227	0.154827	0.154472	0.172324	0.233662
tal2	P48993	tal2_ctrl1	2.96588	18.8139	28.1503	19.1917	8.64714	4.91378	2.48829	2.62343	1.40132	1.63572	0.930073	1.14297	0.926521	0.902742	1.14419	1.08058	1.17617	1.8653
icd	P50214	icd_ctrl1	0.596066	6.3024	39.9899	39.2341	8.20819	2.68825	0.801152	0.546887	0.254339	0.211809	0.137225	0.137609	0.152848	0.104589	0.120663	0.112535	0.14165	0.259843
pknA	P54734	pknA_ctrl1	7.93633	20.6656	31.4508	15.7185	6.42203	3.51479	2.08621	1.42567	1.53786	1.11137	1.12395	0.887406	1.79996	0.747271	0.877015	0.67104	0.836179	1.18802
argD	P54752	argD_ctrl1	1.01714	5.91717	37.6614	33.7646	9.04152	4.09241	1.89548	1.34011	0.84267	0.755133	0.810262	0.505812	0.481604	0.392054	0.336974	0.286225	0.403007	0.456536
argC	P54894	argC_ctrl1	1.53272	18.9466	42.6862	19.1293	6.0247	3.01469	1.84541	1.27582	0.841944	0.695407	0.534532	0.718042	0.477379	0.325935	0.511215	0.348538	0.516	0.575585
gatC	P58527	gatC_ctrl1	1.73623	29.858	36.5302	12.614	3.98334	2.10845	1.62325	2.3412	1.34628	1.45755	0.896596	0.998494	0.684724	0.575826	0.755988	0.934112	0.712242	0.843545
recA	P58552	recA_ctrl1	1.73389	9.72339	17.9092	19.8378	12.5247	8.06744	8.27906	2.87169	1.45162	1.24208	1.04623	1.05774	1.82404	1.18928	1.51869	2.32379	2.25847	5.14088
acpP	P58553	acpP_ctrl1	15.6035	45.1844	24.6539	9.21197	2.47961	1.16268	0.429045	0.547803	0.159061	0.114517	0.0681039	0.0550983	0.0672658	0.0688066	0.0514943	0.0395366	0.0486986	0.0544722
gap2	P58554	gap2_ctrl1	0.611309	8.14812	27.5015	37.1539	13.1576	4.6644	1.57869	1.15228	0.747968	0.499267	0.41592	0.412796	0.34796	0.420505	0.629239	0.909516	0.700151	0.948852
rca	P58555	rca_ctrl1	2.14854	11.1233	21.065	21.7266	12.3228	7.50722	3.43026	2.32664	1.24354	1.06161	0.986779	0.936077	1.0638	1.08626	1.50514	2.342	2.31738	5.80708
petH	P58558	petH_ctrl1	2.03174	12.3198	8.25772	4.95992	3.25578	5.12118	14.927	36.0212	7.12317	2.34975	0.56003	0.394032	0.279895	0.248855	0.352069	0.452622	0.398222	0.947002
tal	P58561	tal_ctrl1	13.7626	40.8266	24.6344	13.2753	3.172	1.34092	0.766212	0.528157	0.260193	0.233014	0.152622	0.1926	0.171854	0.159361	0.156176	0.120583	0.149434	0.097923
psaF	P58564	psaF_ctrl1	0.928688	3.63672	4.51672	2.42208	1.39782	1.49245	3.7351	10.8155	5.60303	5.4618	5.78714	5.90779	6.44059	9.84571	7.3367	8.05441	8.03058	8.5872
psaB	P58565	psaB_ctrl1	0.157419	0.726577	1.04898	1.22171	1.10547	2.11176	5.57224	8.74611	7.60088	6.05811	5.30092	5.31558	4.9642	6.48845	7.79521	12.3204	10.0646	13.4014
bchI	P58571	bchI_ctrl1	4.76863	34.5169	26.27	11.8531	4.80117	2.75096	1.9339	1.49961	1.11648	1.42075	0.895025	0.919534	0.815017	0.728425	1.01609	1.14899	1.2023	2.34301
cphA1	P58572	cphA1_ctrl1	1.21766	5.79326	10.4252	14.8157	22.8831	17.3385	7.78283	4.73943	2.52994	1.63948	1.23652	1.06816	0.889762	0.877344	1.11274	1.39698	1.34676	2.90662
psaD	P58573	psaD_ctrl1	2.68015	2.95981	1.88084	1.19092	0.770376	1.81799	4.83173	18.3865	5.62852	4.84878	4.06559	4.34701	5.28253	6.86147	6.92343	9.60154	8.49993	9.42291
psaE	P58575	psaE_ctrl1	4.79922	7.67838	6.51073	5.24475	3.47928	4.64512	7.51685	14.2347	4.79242	4.88282	2.45397	2.97034	3.02603	3.98241	4.45609	6.30955	5.05569	7.96162
psaA	P58576	psaA_ctrl1	0.349512	1.60442	2.07344	2.15301	1.70007	2.33662	4.99554	8.41107	6.76205	5.63805	5.00185	4.83515	4.53734	5.898	7.52135	12.2907	10.1548	13.737
psaL1	P58577	psaL1_ctrl1	0.458461	5.93302	12.097	7.06137	3.42011	3.64515	10.8876	19.4946	7.13831	4.91449	3.10896	2.84296	2.59451	2.48186	2.68585	3.51134	3.3503	4.37413
glk	P58616	glk_ctrl1	1.09865	22.3168	42.9078	15.9417	4.25788	2.37078	1.9515	3.91907	1.47753	0.919024	0.388458	0.366131	0.309339	0.280025	0.298229	0.367854	0.306956	0.522338
maf	P58632	maf_ctrl1	4.0217	44.7451	31.1584	10.9938	3.15492	1.48968	0.818726	0.622457	0.435511	0.40007	0.401245	0.31355	0.280286	0.144573	0.189926	0.193214	0.253714	0.383117
nifV2	P58637	nifV2_ctrl1	1.36568	11.776	40.1093	21.7338	8.86512	4.52331	1.67927	1.54047	0.717029	0.685792	0.528062	0.597209	0.448772	0.639731	0.710521	1.39418	1.173	1.51281
pyrF	P58639	pyrF_ctrl1	2.94264	33.5242	33.6197	17.3877	5.30779	2.60716	0.844148	0.831438	0.417838	0.384208	0.160348	0.232537	0.273907	0.126587	0.274113	0.346047	0.236494	0.483069
ispG	P58666	ispG_ctrl1	4.27377	37.8504	31.955	12.1156	3.99225	1.97532	1.0982	0.847448	0.618165	0.60678	0.516317	0.872602	0.558236	0.536233	0.490243	0.431061	0.506312	0.756076
all0985	P58674	all0985_ctrl1	4.22522	37.5164	28.3752	11.5422	4.81689	3.12019	1.65256	1.25274	0.725139	0.785477	0.748148	0.640527	0.623844	0.526759	0.564685	0.927589	0.818689	1.13772
asnS	P58692	asnS_ctrl1	1.05088	6.08758	30.0035	38.294	11.8093	4.70633	1.82675	1.17367	0.639244	0.566528	0.448264	0.487446	0.489354	0.360545	0.498387	0.39992	0.533567	0.624765
cynS	P58703	cynS_ctrl1	0.356125	1.74625	4.03732	21.2365	45.8263	16.0536	4.73882	2.28847	0.637702	0.488552	0.288881	0.304263	0.300166	0.274624	0.272533	0.340519	0.308739	0.500732
pdxA	P58711	pdxA_ctrl1	0.797993	9.01438	37.7945	31.5817	8.67006	3.70229	1.68814	1.20322	0.617134	0.546015	0.489992	0.557813	0.479241	0.411288	0.576593	0.41134	0.617593	0.840776
gap	P80506	gap_ctrl1	1.80379	20.9984	31.6925	20.407	8.86304	4.37849	2.09611	1.46502	0.866544	0.804131	0.68925	0.639307	0.496988	0.478865	0.715923	0.908564	0.935825	1.76025
apcA	P80555	apcA_ctrl1	2.34885	31.7982	36.6238	17.0306	6.56315	2.93159	1.14103	0.855126	0.207664	0.120121	0.0742715	0.0525117	0.0438709	0.0414379	0.0332814	0.0352153	0.026613	0.0725987
apcD	P80556	apcD_ctrl1	2.26478	29.8417	36.3283	22.103	4.6592	1.78783	0.670482	0.463699	0.299114	0.217871	0.155116	0.170989	0.162208	0.14519	0.15871	0.159644	0.169868	0.242337
apcB	P80557	apcB_ctrl1	2.3319	35.5518	35.1782	16.6279	5.87978	2.49512	0.915977	0.64931	0.131231	0.0757593	0.0342411	0.0174785	0.0155363	0.0112987	0.0193712	0.0139607	0.0180825	0.0330267
apcC	P80558	apcC_ctrl1	6.61913	26.2584	26.084	25.2896	8.15112	3.04907	1.11476	0.753365	0.425533	0.321301	0.447687	0.269347	0.189439	0.13189	0.169177	0.17451	0.223284	0.328322
apcE	P80559	apcE_ctrl1	0.921331	6.08107	12.36	15.2192	19.5997	18.0363	8.66887	5.76617	1.91454	1.26203	0.879812	0.888854	0.777322	0.908274	1.16048	1.76023	1.52747	2.26837
ppa	P80562	ppa_ctrl1	1.25715	5.36007	22.5667	44.9941	15.7705	4.96245	1.56108	0.993564	0.329878	0.29489	0.280722	0.198921	0.186392	0.146782	0.189424	0.225308	0.287665	0.394356
fabI	Q05069	fabI_ctrl1	1.36559	11.785	27.221	36.5151	11.7883	3.88114	1.37279	0.882981	0.482594	0.415522	0.36273	0.435046	0.373119	0.32977	0.430331	0.499363	0.547396	1.31228
alr4393	Q05070	alr4393_ctrl1	2.12259	8.45848	23.7658	27.8249	11.4865	5.28775	2.62723	1.80226	1.39045	1.10814	0.893148	1.12632	1.18812	0.877307	1.23851	1.45685	1.57419	5.7714
accC	Q06862	accC_ctrl1	1.83937	15.0822	29.5117	22.3891	9.54988	5.30739	2.50449	1.74611	1.15023	0.996567	0.859267	0.672334	0.664043	0.839858	1.18005	1.44393	1.50857	2.75495
accB	Q06881	accB_ctrl1	5.86361	46.1999	26.0214	8.60438	3.05412	1.6616	1.36774	1.70048	0.717265	0.634976	0.735129	0.513901	0.45819	0.340518	0.375912	0.444912	0.464133	0.841788
ndhK	Q44240	ndhK_ctrl1	0.902881	4.41375	7.64581	11.5708	17.7331	15.4453	9.78623	10.7376	4.54821	3.05059	2.08022	1.76494	1.62519	1.68765	1.75437	1.82351	1.53929	1.89051
efp	Q44247	efp_ctrl1	34.1448	46.3444	11.1856	3.60147	1.18585	0.672377	0.43816	0.39871	0.295787	0.269135	0.18106	0.195706	0.170978	0.155672	0.187895	0.169287	0.16327	0.239803
nrtA	Q44292	nrtA_ctrl1	1.43914	14.429	40.9464	22.1033	8.05607	4.12832	2.33074	1.57995	0.835847	0.601582	0.394164	0.399456	0.388647	0.336441	0.426963	0.487012	0.461302	0.655753
rbpB	Q44554	rbpB_ctrl1	23.1736	50.7086	15.8042	4.37125	1.40545	0.664245	0.502231	0.348143	0.341412	0.315886	0.313683	0.31151	0.267518	0.357303	0.266244	0.272684	0.248421	0.327545
rbpD	Q44556	rbpD_ctrl1	17.5202	48.0964	20.9731	6.79265	1.76514	0.945465	0.498606	0.553697	0.273511	0.51575	0.223821	0.218372	0.164384	0.19572	0.209987	0.230551	0.337959	0.484678
rbpA	Q44560	rbpA_ctrl1	21.2932	54.3237	17.6673	4.35324	1.0295	0.303582	0.147693	0.144628	0.095345	0.0717401	0.127336	0.0927699	0.0547338	0.0694992	0.0496159	0.0245452	0.0527614	0.0987592
prcA	Q59149	prcA_ctrl1	1.90234	20.5763	40.2459	24.2655	7.15445	2.45872	0.888402	0.654065	0.302493	0.227545	0.172786	0.180035	0.141087	0.123751	0.15153	0.170166	0.162198	0.22275
apcF	Q7A2D6	apcF_ctrl1	3.26702	41.6952	32.3875	11.7535	3.91799	3.02185	0.82659	0.701477	0.359929	0.254771	0.165301	0.213188	0.170616	0.181713	0.223846	0.229291	0.248249	0.381887
psbD	Q8XFA5	psbD_ctrl1	0.0845614	0.397433	1.84853	2.33674	4.08713	16.1512	29.9582	19.6172	8.40598	4.29664	2.42873	1.48559	0.753624	1.45781	1.46624	1.81049	1.34609	2.06774
cpcT2	Q8YLF9	cpcT2_ctrl1	20.6114	52.5896	16.3348	5.3106	1.47666	0.862944	0.438669	0.391666	0.268291	0.204407	0.172976	0.157291	0.164951	0.143742	0.183236	0.177662	0.20854	0.302572
rplL	Q8YLJ5	rplL_ctrl1	9.30482	43.2033	27.4217	9.02087	2.45238	1.05714	0.472308	0.441924	0.297824	0.219629	0.21813	0.208943	0.209646	0.256292	0.275327	0.582246	0.344205	4.01327
rplJ	Q8YLJ6	rplJ_ctrl1	2.85761	26.5302	27.1772	14.8723	5.49338	3.11535	1.53683	1.23188	0.752681	0.659062	0.526572	0.57896	0.580026	0.563122	0.843745	1.66805	1.3789	9.63416
rplA	Q8YLJ7	rplA_ctrl1	1.38759	5.36875	7.11596	8.73538	5.83401	3.57942	1.84404	1.49357	0.773042	0.696652	0.726942	0.709058	0.881091	0.996765	1.11478	3.50006	2.12367	53.1192
rplK	Q8YLJ8	rplK_ctrl1	12.5466	25.5174	13.8023	6.72432	4.16614	3.8839	3.32648	3.09368	2.37335	1.9931	1.70867	1.59658	1.78452	2.21232	2.07477	2.46982	1.85934	8.86662
rplS	Q8YLK1	rplS_ctrl1	1.03193	4.62107	4.90484	3.42477	1.60037	0.952182	0.619281	0.530074	0.589684	0.502211	0.442756	0.500104	0.531254	0.657387	0.7623	4.32629	2.12028	71.8832
all5288	Q8YLL0	all5288_ctrl1	3.04962	26.2761	31.705	16.572	6.33736	3.87258	1.63141	1.42774	0.80028	0.454127	0.491036	0.594787	0.670091	0.711658	0.696824	1.05079	1.01566	2.64296
folE2	Q8YLL1	folE2_ctrl1	0	0	0	0	0	0	0	0	0	0	0	0	0	0	0	0	0	0
accA	Q8YLL3	accA_ctrl1	1.43219	9.48236	25.4365	22.958	12.9295	7.88758	3.82539	2.73302	1.54419	1.32262	0.887974	0.969971	0.905004	0.847659	1.17705	1.42108	1.56137	2.67859
menG	Q8YLP4	menG_ctrl1	0	0	0	0	0	0	0	0	0	0	0	0	0	0	0	0	0	0
raf1	Q8YLP6	raf1_ctrl1	1.30029	10.6282	15.939	18.1802	23.2885	13.9982	5.84214	4.01348	1.81198	1.01537	0.562093	0.474761	0.61645	0.398269	0.409649	0.369081	0.501829	0.650484
all5167	Q8YLX9	all5167_ctrl1	2.82122	36.2895	31.5011	12.7957	4.85533	2.37607	1.14604	0.89828	0.669546	0.477133	1.09753	0.831857	0.469056	0.645897	0.80321	0.752936	0.853238	0.716382
rnz	Q8YLZ0	rnz_ctrl1	0.973506	3.88528	8.59549	25.134	29.8142	10.4723	4.39332	3.19007	1.1931	1.17636	1.14078	0.944967	0.885938	1.11276	1.30732	1.21232	1.46969	3.0985
dapL1	Q8YM38	dapL1_ctrl1	0.611417	3.93375	35.3992	41.688	10.777	3.58624	1.07704	0.610804	0.393296	0.317095	0.24288	0.201774	0.153477	0.121199	0.165841	0.165105	0.174338	0.38159
all5100	Q8YM40	all5100_ctrl1	1.42408	6.24534	24.198	23.5127	15.9214	10.7286	3.57722	2.79402	1.62977	1.64228	0.932917	1.07604	0.813156	0.535016	1.21925	0.928308	1.26824	1.55363
pyrE	Q8YM41	pyrE_ctrl1	5.67006	34.5413	27.6568	10.3926	5.25884	3.90149	1.19633	1.90811	1.09931	1.15919	0.860129	0.380809	0.786777	0.523834	0.339473	0.41582	1.93592	1.97318
queC	Q8YM45	queC_ctrl1	2.08001	20.4375	34.3339	22.9009	8.12859	3.67403	1.56941	1.16271	0.947317	0.785804	0.65636	0.436957	0.413906	0.327517	0.585318	0.334726	0.556604	0.668394
rdgB	Q8YM52	rdgB_ctrl1	14.5372	37.3607	17.5299	8.44514	4.18376	2.68402	2.08438	3.20528	1.35702	1.12197	0.676821	0.745984	0.699203	0.63334	0.906643	1.03912	0.886768	1.90272
clpB2	Q8YM56	clpB2_ctrl1	1.76299	9.76448	35.2643	26.1833	7.64875	3.79121	1.91479	1.70294	1.04056	0.955633	0.889987	0.862649	0.885143	0.85433	1.06304	1.25108	1.31887	2.84591
alr5067	Q8YM73	alr5067_ctrl1	2.99963	41.0172	38.6652	9.77803	2.7318	1.09762	0.666833	0.731171	0.370845	0.24552	0.211309	0.18109	0.172278	0.1299	0.19351	0.173558	0.24099	0.393539
alr5053	Q8YM83	alr5053_ctrl1	0.735537	9.15374	39.8295	33.9017	8.2086	3.01822	1.04402	0.756724	0.417135	0.535917	0.476356	0.281336	0.540217	0.157582	0.244574	0.184534	0.218732	0.295556
potA	Q8YM92	potA_ctrl1	1.12428	5.80506	8.85582	12.5077	36.0569	22.0508	5.5739	2.15791	0.86496	0.57658	0.837351	0.370923	0.387801	0.416672	0.380004	0.603248	0.647228	0.78275
aroA	Q8YMB5	aroA_ctrl1	1.98801	10.1366	26.8681	19.5936	9.2205	5.10515	3.1595	3.50366	1.95796	3.08128	1.81929	3.11936	1.41679	2.04006	1.86015	1.35186	1.3322	2.44582
hisS	Q8YMC2	hisS_ctrl1	1.11375	9.36904	37.9944	25.2943	7.91333	4.13976	2.19713	1.5155	1.33277	0.967163	0.703383	0.730881	0.765173	0.522756	0.928709	0.973969	1.00942	2.52865
pyrG	Q8YMD4	pyrG_ctrl1	1.06394	2.86662	4.88681	4.30427	17.7331	34.2662	12.2727	7.15782	3.18079	2.09914	1.27633	1.34459	1.01635	1.05182	1.28329	1.21857	1.29232	1.68545
all4966	Q8YMG7	all4966_ctrl1	0.886155	11.8589	45.2538	25.8496	6.37888	2.97174	1.31462	1.08205	0.474864	0.538153	0.329766	0.387973	0.339375	0.344308	0.414269	0.490452	0.441678	0.643353
pheT	Q8YMH5	pheT_ctrl1	0.576193	1.71008	3.15433	4.06009	20.6079	45.5135	13.2314	4.71828	1.46853	0.862542	0.688572	0.495131	0.438436	0.29435	0.595839	0.399884	0.662659	0.522337
hcp4	Q8YMJ2	hcp4_ctrl1	20.309	40.5072	15.4074	6.73984	3.06882	3.58158	2.64378	1.48204	1.2227	0.865024	0.517061	0.51367	0.498529	0.247656	0.651262	0.388411	0.58436	0.771645
all4933	Q8YMK0	all4933_ctrl1	1.16951	5.32334	14.9644	24.4275	17.0135	10.6563	5.95432	3.84315	1.9706	1.65804	1.01914	0.957184	1.04254	1.16758	1.33607	1.8459	1.91948	3.7314
argF	Q8YMM6	argF_ctrl1	0.648272	3.47462	37.4308	41.2516	9.89552	3.21287	0.967522	0.615657	0.363413	0.139867	0.115082	0.273937	0.230064	0.196153	0.307332	0.261517	0.282052	0.333715
ndhB	Q8YMQ0	ndhB_ctrl1	0.325411	0.820893	2.36666	11.7718	14.8101	13.2674	11.3983	10.3481	7.04152	4.63183	3.61232	2.71613	2.36791	2.81135	2.88441	3.4764	2.52231	2.82709
secA	Q8YMS8	secA_ctrl1	2.34935	5.06797	20.1884	30.0504	16.6776	9.2629	4.10015	2.72785	1.20781	0.940789	0.72418	0.738849	0.62435	0.599555	0.788071	1.02081	1.09052	1.84042
surE2	Q8YMT3	surE2_ctrl1	0.648208	4.9503	26.2226	42.0938	12.8158	5.07717	1.82254	1.04536	0.52872	0.405584	0.637845	0.482264	0.907217	0.508108	0.441965	0.429134	0.375329	0.607997
pheS	Q8YMT4	pheS_ctrl1	0.414365	3.66547	4.36653	5.09058	20.7018	43.3008	12.3226	4.81253	1.09708	0.713282	0.496015	0.375918	0.523245	0.309104	0.356609	0.336512	0.367649	0.749871
alr4808	Q8YMW6	alr4808_ctrl1	1.52797	12.42	32.4379	21.9924	8.5546	4.28656	2.35917	2.39378	1.29973	1.09248	0.921668	0.856812	0.848735	0.795186	1.09936	1.58746	1.59516	3.93102
glyA	Q8YMW8	glyA_ctrl1	1.1959	3.98763	31.816	41.2696	10.7538	3.84919	1.40549	1.31213	0.652157	0.497193	0.448516	0.55388	0.390396	0.559698	0.288543	0.297393	0.302302	0.420145
rpsF	Q8YMX2	rpsF_ctrl1	7.64175	22.6312	13.0244	6.40728	3.484	2.32536	1.61692	1.67817	0.848775	0.635633	0.583973	0.626391	0.758451	1.39618	4.13002	18.0134	8.62008	5.57802
argG	Q8YMX6	argG_ctrl1	1.00547	15.4166	31.2421	22.3714	12.8209	5.81268	2.13709	1.39796	0.83591	0.686238	0.541013	0.494292	0.483823	0.499504	0.667749	0.934564	0.947399	1.70517
rpsB	Q8YMY2	rpsB_ctrl1	0.296289	3.30047	5.16931	3.05642	1.2438	0.728054	0.374404	0.287913	0.225498	0.199765	0.219	0.28104	0.596711	1.83677	8.42776	43.2926	16.8454	13.6188
tsf	Q8YMY3	tsf_ctrl1	7.92948	45.3712	29.6552	9.59055	2.42534	0.953842	0.420931	0.346997	0.254507	0.185541	0.122717	0.114946	0.113832	0.12323	0.358049	0.82892	0.414941	0.789706
rplY	Q8YMY9	rplY_ctrl1	6.45444	13.387	16.0346	11.7344	4.81209	3.04299	2.1058	2.55767	1.68438	1.21598	0.987921	1.0148	1.13521	1.44774	1.32082	2.68037	1.51877	26.8651
purA	Q8YMZ0	purA_ctrl1	0.623422	3.84941	31.8513	42.8866	10.5113	3.81283	1.5468	1.51192	0.736664	0.551308	0.333887	0.276852	0.222498	0.195184	0.251528	0.21955	0.262277	0.356601
nadK1	Q8YN19	nadK1_ctrl1	1.6723	13.305	27.8153	23.0336	12.1084	6.01603	3.94398	2.44908	1.21057	1.23257	0.658241	0.767485	0.659879	0.762519	0.711124	0.825588	0.967564	1.8607
tmk	Q8YN62	tmk_ctrl1	5.46739	30.9689	24.8826	11.5852	5.06733	3.43967	2.65383	1.74453	1.924	1.58773	1.52376	1.25205	1.05014	1.20457	1.4931	1.24902	1.48709	1.41904
lgt	Q8YN71	lgt_ctrl1	0	0	0	0	0	0	0	0	0	0	0	0	0	0	0	0	0	0
nadA	Q8YN94	nadA_ctrl1	3.54975	25.7451	25.9085	13.861	6.78704	4.02774	2.48867	1.88164	1.34654	1.46948	0.857943	0.911008	1.00846	0.93366	1.11275	1.63991	2.65916	3.81163
all4662	Q8YNA5	all4662_ctrl1	27.2549	43.6613	13.7325	5.53256	2.26956	1.282	0.872233	0.884739	0.627177	0.533318	0.357437	0.319102	0.32632	0.30473	0.460761	0.462078	0.449041	0.670246
rpoZ	Q8YNB9	rpoZ_ctrl1	4.34079	19.4849	10.4443	5.50057	3.12952	1.82101	1.68976	3.74501	6.89462	6.55289	4.28677	4.2423	4.19825	5.16546	4.13072	4.00548	3.3111	7.05659
infC2	Q8YNE3	infC2_ctrl1	8.71168	20.9821	21.089	12.2419	8.25568	7.88683	4.20205	3.69677	1.6696	1.12943	0.962483	1.00358	1.23038	1.12962	1.06232	1.19541	1.48816	2.06307
gcvT	Q8YNF7	gcvT_ctrl1	5.85057	48.2683	25.6369	8.78473	2.97776	1.6892	1.03386	0.972643	0.683202	0.648389	0.548887	0.427476	0.377705	0.271456	0.40411	0.371048	0.438468	0.615286
gcvH	Q8YNF8	gcvH_ctrl1	29.3643	46.8921	14.3175	4.62154	1.41189	0.774985	0.449068	0.318528	0.224432	0.180402	0.150516	0.14647	0.124108	0.100835	0.156003	0.307658	0.219632	0.240085
gcvP	Q8YNF9	gcvP_ctrl1	0.677604	2.8894	5.42543	8.16395	20.2032	39.2596	13.5397	4.11003	1.1935	0.633758	0.433556	0.410562	0.445158	0.73576	0.487724	0.338524	0.434333	0.618211
fni	Q8YNH4	fni_ctrl1	1.09003	2.08007	8.05584	40.0656	30.5224	8.91675	2.85725	1.58433	0.668915	0.594982	0.542647	0.642726	0.4261	0.281184	0.42859	0.274709	0.422638	0.545194
alr4582	Q8YNI3	alr4582_ctrl1	4.27065	31.081	28.3786	16.1312	6.54194	3.87205	1.70514	1.10917	0.590304	0.519457	0.490349	0.588274	0.419649	0.427883	0.738354	0.814393	0.838676	1.48299
pstB2	Q8YNJ3	pstB2_ctrl1	0.84732	6.90286	18.1064	34.9655	19.0558	7.28334	3.24918	1.91448	1.04851	0.839262	0.436769	0.590094	0.428864	0.448807	0.579753	0.888679	0.940368	1.47403
trmFO	Q8YNJ4	trmFO_ctrl1	5.91753	31.0546	28.3718	14.8142	5.71269	2.75664	1.6637	2.07535	0.97931	0.765153	0.519513	0.611608	0.660007	0.625164	0.680416	0.464769	0.71896	1.60853
fba	Q8YNK2	fba_ctrl1	1.37107	33.8037	46.4126	13.2982	2.53175	0.830345	0.357946	0.325097	0.143698	0.112661	0.0965436	0.0771174	0.065903	0.0667033	0.0866654	0.110179	0.117695	0.192137
alr4550	Q8YNL5	alr4550_ctrl1	0.601968	1.84191	2.89614	4.83977	26.7342	32.7538	13.081	8.77658	1.89904	1.28747	0.625971	0.662736	0.535951	0.549622	0.540724	0.729217	0.638455	1.0055
asr4549	Q8YNL6	asr4549_ctrl1	24.1235	52.1768	13.2083	5.4449	1.83552	1.02403	0.578247	0.425461	0.206165	0.18851	0.0992179	0.0830575	0.0921265	0.0681807	0.101318	0.0795501	0.0875279	0.177519
asl4547	Q8YNL7	asl4547_ctrl1	4.40909	39.7682	36.9779	14.8954	2.09114	0.714888	0.280052	0.28377	0.116109	0.0759968	0.0476544	0.0455083	0.0459571	0.0259988	0.0339652	0.0608547	0.037997	0.0895851
all4520	Q8YNP4	all4520_ctrl1	0.778776	8.06224	42.0839	32.5495	7.94153	2.94245	1.15193	1.05826	0.58991	0.412035	0.249753	0.195249	0.313293	0.187268	0.242845	0.283156	0.289675	0.668297
hisA	Q8YNQ6	hisA_ctrl1	1.43528	20.2513	40.4194	19.572	6.35805	2.76976	1.5235	1.01009	0.505639	0.373825	0.372692	0.385936	0.45524	0.490916	0.644419	0.790743	0.818548	1.82265
rpmG	Q8YNV9	rpmG_ctrl1	2.83787	10.7975	14.404	11.7761	7.84168	5.57415	5.22275	0	2.08836	2.15602	1.49643	0	1.66013	1.78548	0	3.57998	1.15819	27.6213
rpsR	Q8YNW0	rpsR_ctrl1	1.24213	5.63797	8.59746	6.49316	3.41718	2.3687	1.77681	1.12216	0.624151	0.49899	0.469454	0.592497	0.911065	2.35289	8.20563	31.3137	15.9296	8.44648
flv4	Q8YNW5	flv4_ctrl1	1.06833	5.70124	22.1321	37.3404	15.9123	5.91896	2.21415	1.48606	1.33408	0.966735	0.583508	0.582297	0.575926	0.50232	0.581765	0.686409	0.721289	1.69204
flv2	Q8YNW7	flv2_ctrl1	1.11135	6.52682	19.1086	30.0748	16.6728	7.56331	4.04329	2.95884	1.84337	1.36929	0.992778	0.896057	0.880526	0.732978	0.911591	1.08511	1.05562	2.1729
pnp	Q8YP11	pnp_ctrl1	0.453313	2.68175	4.85716	4.10593	7.86692	39.9964	26.1366	7.92899	1.92246	0.847725	0.430045	0.37162	0.305867	0.270712	0.336594	0.368316	0.35551	0.764125
tpiA	Q8YP17	tpiA_ctrl1	2.05102	34.3788	40.504	14.6329	3.92169	1.54484	0.690019	0.441767	0.346529	0.275027	0.173847	0.147594	0.126234	0.0894119	0.149695	0.136458	0.177784	0.212388
prfC	Q8YP23	prfC_ctrl1	1.40521	11.2607	30.7855	24.8394	10.3081	5.54029	2.57353	1.85649	1.00354	0.745193	0.564917	0.568105	0.649312	0.826423	0.928211	1.5475	1.50969	3.08796
clpP3	Q8YP43	clpP3_ctrl1	4.34827	33.2361	34.3081	16.154	5.14864	1.97188	0.768416	0.398881	0.390961	0.300739	0.307871	0.248571	0.323955	0.4116	0.410247	0.249208	0.494908	0.527689
rpsL	Q8YP60	rpsL_ctrl1	0.16677	0.857721	0.691063	0.632365	0.36102	0.501246	0.573639	0.409988	0.166738	0.141838	0.142483	0.222717	0.521907	1.93664	8.78083	48.9617	19.8728	15.0585
rpsG	Q8YP61	rpsG_ctrl1	0.359335	2.02721	2.59192	1.70133	0.892383	0.779595	0.845951	1.22457	1.52692	0.707481	0.289639	0.291796	0.75516	2.4037	10.0581	42.4807	19.6338	11.4304
fusA	Q8YP62	fusA_ctrl1	1.63393	24.9334	37.233	19.5509	6.09351	2.67017	1.06335	0.753017	0.453885	0.355406	0.288111	0.296901	0.79965	0.293221	0.712089	0.665356	0.693459	1.51064
tuf	Q8YP63	tuf_ctrl1	1.01909	16.543	41.0867	26.9245	7.46785	3.06617	1.0113	0.55769	0.279421	0.186032	0.111958	0.141575	0.118198	0.122284	0.184128	0.273274	0.303285	0.603592
rpsJ	Q8YP64	rpsJ_ctrl1	1.00209	3.68063	6.23211	5.6845	3.28823	2.3076	1.19659	1.24396	1.17272	0.98352	0.533247	0.524557	0.738168	1.79958	7.0018	35.6775	16.5952	10.338
rne	Q8YP69	rne_ctrl1	2.15201	7.47629	15.562	18.9336	10.5187	9.21523	5.21864	5.61826	3.34319	2.44712	1.74504	1.60585	1.47986	1.59498	1.83039	2.48694	2.25878	6.51309
mdh	Q8YP78	mdh_ctrl1	0.809441	3.56429	10.2105	35.9624	26.7064	9.01705	3.40096	2.03848	1.13758	0.88236	0.760843	0.710755	0.675474	0.532672	0.80553	0.658181	0.681612	1.44542
ndhO	Q8YP79	ndhO_ctrl1	7.59878	16.4506	21.1238	23.0989	13.5316	7.52158	3.69701	2.7687	1.10498	0.764252	0.455884	0.344343	0.298119	0.21941	0.245198	0.231714	0.20341	0.341708
alr4320	Q8YP80	alr4320_ctrl1	1.44765	11.8182	28.0578	21.5694	11.4481	6.08896	3.06468	2.15618	1.52323	1.11683	0.592036	0.708218	1.1109	1.09918	1.38794	1.57301	1.74517	3.49249
all4289	Q8YPA9	all4289_ctrl1	1.15944	6.98389	22.8497	23.5993	12.4907	7.76697	4.91132	4.68848	2.3629	1.72124	1.34453	1.38956	1.26728	1.2177	1.32724	1.49548	1.38103	2.04318
all4276	Q8YPC2	all4276_ctrl1	11.4852	37.0895	18.427	8.64943	4.81951	3.59908	2.40259	1.74654	1.16769	1.16165	1.02173	0.881162	1.12119	0.814315	0.829286	2.82116	0.767733	1.19517
pyrD	Q8YPC6	pyrD_ctrl1	1.04159	15.0917	49.1329	21.4404	5.70025	2.22082	1.041	0.806702	0.44715	0.445871	0.452198	0.370787	0.318984	0.261901	0.287093	0.264494	0.29705	0.379
kdpA2	Q8YPE8	kdpA2_ctrl1	0	0	0	0	0	0	0	0	0	0	0	0	0	0	0	0	0	0
kdpB2	Q8YPE9	kdpB2_ctrl1	1.09397	1.5141	4.73915	5.21114	28.6132	27.5641	8.18461	5.13023	4.40812	2.57827	1.96609	1.44795	1.43935	1.18277	1.30219	1.21481	1.03133	1.37863
argJ2	Q8YPF9	argJ2_ctrl1	2.28351	32.9192	39.0818	16.4455	4.54315	1.69758	0.675228	0.429809	0.254092	0.197066	0.172854	0.173296	0.160029	0.131286	0.212219	0.215315	0.184866	0.223259
ndhN	Q8YPH8	ndhN_ctrl1	3.13448	13.1181	22.8398	21.6746	11.687	7.82943	5.82337	4.55348	2.04816	1.27648	0.841363	1.29532	0.662045	0.556914	0.622103	0.627948	0.569783	0.839587
rplC	Q8YPH9	rplC_ctrl1	1.13716	2.62597	3.09705	3.58645	3.5542	2.93846	1.9966	1.28409	1.39646	0.957627	0.88527	0.974158	1.49878	2.5951	2.33344	6.63521	3.53471	58.9693
rplD	Q8YPI0	rplD_ctrl1	0.53651	2.24241	3.79634	2.86625	1.64274	1.08539	0.789117	0.958391	0.760079	0.49576	0.76685	0.642973	0.807829	1.23962	1.36304	5.63092	3.02418	71.3516
rplW	Q8YPI1	rplW_ctrl1	0.309957	1.97519	1.37418	2.11266	1.63014	0.956995	0.66106	0.547207	0.321882	0.292771	0.302172	0.298662	0.419182	0.641189	0.937868	5.11401	3.17108	78.9338
rplB	Q8YPI2	rplB_ctrl1	0.806216	1.74065	2.62088	2.31505	1.57723	1.26572	1.15805	1.41535	1.15876	0.899877	0.836493	0.856542	0.737126	1.00737	1.06271	5.60108	2.66187	72.279
rpsS	Q8YPI3	rpsS_ctrl1	1.81213	4.25795	4.33723	2.64468	1.69838	1.42252	1.02735	1.09195	1.40282	0.757164	0.399754	0.420333	0.85346	2.38111	8.92887	37.5077	17.9168	11.1398
rplV	Q8YPI4	rplV_ctrl1	2.56529	7.61031	10.2479	9.24202	5.31066	3.52121	1.90102	1.51167	1.7575	1.60768	1.0942	1.30274	1.01473	1.17923	1.5522	4.85555	3.58905	40.1371
rpsC	Q8YPI5	rpsC_ctrl1	0.445287	1.32258	1.9807	1.66884	1.00451	0.756788	0.524705	0.435432	0.28166	0.349926	0.312442	0.417322	0.638369	2.12598	8.38612	44.7706	19.8747	14.704
rpmC	Q8YPI7	rpmC_ctrl1	6.16287	7.3764	8.11223	5.95633	3.61042	2.59038	1.81782	1.73217	0.848218	1.17966	0.856048	0.617264	1.42795	1.68201	1.50626	4.54418	2.64673	47.3331
rpsQ	Q8YPI8	rpsQ_ctrl1	0.230213	0.546523	0.596366	0.740586	0.542262	0.832313	1.25175	0.8637	0.615157	0.404521	0.189747	0.341793	0.624877	2.58169	9.44041	49.1675	19.4997	11.5309
rplN	Q8YPI9	rplN_ctrl1	4.10212	12.4036	14.1844	11.5061	5.55074	2.82823	1.24246	0.975896	0.741441	0.541866	0.503709	0.613197	0.584345	0.786237	0.818869	2.74874	1.536	38.3321
rplE	Q8YPJ1	rplE_ctrl1	8.37887	17.0834	11.2057	10.0193	5.37259	3.84476	2.74586	2.29116	0.841499	0.712481	0.650184	0.863404	1.00053	1.43617	1.03659	2.29255	1.13435	29.0906
rpsH	Q8YPJ2	rpsH_ctrl1	0.665058	2.67411	4.76103	4.9949	3.75832	2.31936	1.31326	1.378	3.49528	2.47044	0.911013	0.755046	0.924601	2.1486	7.62283	33.3921	16.0715	10.3446
rplF	Q8YPJ3	rplF_ctrl1	2.20765	5.18535	3.86218	2.55661	1.32008	0.895654	1.01004	0.982377	0.951712	0.776381	0.601761	0.783244	0.673701	0.730125	0.917755	4.23788	1.48243	70.8251
rplR	Q8YPJ4	rplR_ctrl1	1.8377	4.92346	5.76368	6.02802	4.39934	2.36689	1.27791	1.19006	0.540341	0.408182	0.388064	0.383198	0.460415	0.532124	0.548767	4.07086	1.02117	63.8598
rpsE	Q8YPJ5	rpsE_ctrl1	0.320922	0.847543	0.963625	0.959883	0.562949	0.426041	0.322666	0.299064	0.270559	0.229442	0.197059	0.244159	0.575669	2.06019	9.28173	47.4832	21.0339	13.9214
rplO	Q8YPJ6	rplO_ctrl1	0.552419	2.49055	4.74788	3.96997	2.12727	1.58558	0.774407	0.98275	0.704619	0.501108	0.401588	0.47823	0.420912	0.682611	1.05366	4.7937	2.5244	71.2083
adk1	Q8YPJ8	adk1_ctrl1	21.4735	43.7767	13.1381	8.76373	5.93843	2.88471	1.60053	0.74074	0.323084	0.240071	0.139476	0.135511	0.136389	0.102897	0.142097	0.121884	0.159119	0.183091
infA	Q8YPJ9	infA_ctrl1	16.5669	24.5387	15.6913	11.9725	10.1862	6.27187	3.14009	3.01469	1.4359	0.849811	0.800611	0.488133	0.574854	0.574801	0.904399	0.84717	0.718075	1.42407
rpsM	Q8YPK1	rpsM_ctrl1	0.581257	1.51693	2.71582	2.60187	1.77713	1.63373	1.46281	2.61291	2.36126	1.0895	0.48623	0.4579	0.824925	2.15613	8.00088	37.5375	16.0888	16.0944
rpsK	Q8YPK2	rpsK_ctrl1	0.81635	3.04759	3.92167	2.88623	1.52958	1.20227	0.702638	0.768047	0.647126	0.556083	0.512229	0.445318	0.636652	1.78319	7.21206	41.4729	17.4056	14.4546
rpoA	Q8YPK3	rpoA_ctrl1	0.898101	17.3256	23.3042	10.66	5.15404	3.26443	2.02208	4.09531	5.43194	4.1965	2.94517	2.73505	2.26019	2.43354	2.88418	3.71881	2.83525	3.83561
rplQ	Q8YPK4	rplQ_ctrl1	0.829034	2.8821	2.83805	2.36835	1.87309	1.31162	1.13168	1.06534	1.0493	1.11871	0.670223	0.941533	1.00442	1.19572	1.32756	4.71611	2.74963	70.9275
rplM	Q8YPK6	rplM_ctrl1	0.564552	1.51725	2.58924	2.14589	1.33182	1.04682	0.795088	0.577869	0.603355	0.510034	0.542309	0.612737	0.567275	1.01215	1.29835	5.79277	2.76742	75.7251
rpsI	Q8YPK7	rpsI_ctrl1	0.804327	2.49682	3.39569	2.85453	1.47488	1.14825	1.06678	1.30824	1.15036	0.699574	0.483985	0.506841	0.631733	1.73075	7.52477	42.0048	18.1738	12.5438
prfA	Q8YPK9	prfA_ctrl1	5.16842	40.0926	25.6755	12.312	4.85518	2.81929	1.61843	1.85266	0.727681	0.613919	0.469133	0.415664	0.423214	0.376719	0.454928	0.572487	0.554304	0.997868
gpmI	Q8YPL2	gpmI_ctrl1	2.61934	27.739	41.1879	15.5981	4.47571	2.28609	1.30212	1.18465	0.505957	0.36722	0.243513	0.262915	0.280754	0.257809	0.296579	0.310796	0.393557	0.687973
deoC	Q8YPM0	deoC_ctrl1	3.8353	22.7053	32.8634	16.2388	6.35001	3.80254	2.2597	2.15311	0.882869	0.801217	0.666785	0.970442	0.812606	0.838289	0.901235	1.16461	1.03298	1.72085
pgk	Q8YPR1	pgk_ctrl1	7.14846	55.0587	25.8442	8.0594	1.91825	0.68917	0.296996	0.245017	0.120721	0.0940163	0.0673979	0.0703753	0.0598652	0.0545039	0.0581953	0.0607862	0.063644	0.0903279
cofH	Q8YPR3	cofH_ctrl1	4.85566	33.697	33.1396	13.7245	4.76069	2.48394	1.1051	0.912931	0.691741	0.428321	0.401188	0.875983	0.432351	0.409908	0.475616	0.291953	0.487029	0.826557
murD	Q8YPS9	murD_ctrl1	3.805	34.6971	31.7831	13.0182	5.01364	2.27325	1.35109	1.13738	0.806073	0.712765	0.566339	0.529075	0.600687	0.807202	0.684149	0.612237	0.64911	0.953502
glyS	Q8YPT0	glyS_ctrl1	0.451472	2.90579	17.831	38.3939	22.7706	9.84357	3.00057	1.47901	0.80869	0.483984	0.292871	0.259177	0.222649	0.189987	0.242575	0.229505	0.250117	0.344594
rnc2	Q8YPT4	rnc2_ctrl1	0	0	0	0	0	0	0	0	0	0	0	0	0	0	0	0	0	0
all4101	Q8YPT9	all4101_ctrl1	15.6678	40.616	15.775	8.46715	5.46276	3.46271	1.85618	1.2996	0.927156	0.916474	0.722916	0.655278	0.670821	0.498351	0.600082	0.440901	0.648507	1.31235
lysS	Q8YPW9	lysS_ctrl1	0.519312	3.01891	16.634	45.9578	18.5253	6.92482	3.16636	1.84082	0.541402	0.41892	0.295196	0.289909	0.238913	0.194265	0.292281	0.265762	0.289212	0.586803
asl4034	Q8YQ06	asl4034_ctrl1	2.78223	43.1897	30.9818	13.3502	4.01404	1.93759	0.846865	0.57367	0.360619	0.2686	0.220668	0.205333	0.228975	0.122655	0.156536	0.11045	0.316335	0.333765
isiA	Q8YQ35	isiA_ctrl1	0.301529	1.45554	12.7288	19.8579	12.1552	5.37435	1.97646	1.213	1.12525	1.41038	1.72284	2.35649	2.56811	3.64344	5.1044	8.86202	7.476	10.6683
ribH	Q8YQ43	ribH_ctrl1	0.614941	4.11325	3.83444	2.49035	1.4723	1.11111	0.494238	0.5886	0.420921	1.027	2.42947	24.6	36.0532	13.2228	4.03378	1.60719	0.94574	0.940723
serS	Q8YQ59	serS_ctrl1	1.5111	20.011	43.3406	21.74	4.89903	2.33735	1.08287	0.90889	0.61335	0.563403	0.482698	0.524592	0.361861	0.184387	0.344128	0.258823	0.340144	0.495673
rseP	Q8YQ64	rseP_ctrl1	1.10356	9.16925	44.2554	27.173	7.23824	3.92533	1.84383	1.02935	0.707554	0.569982	0.356157	0.392141	0.286028	0.266458	0.348679	0.380502	0.353644	0.600898
rpsN	Q8YQ66	rpsN_ctrl1	1.32251	4.23807	2.98544	2.08467	1.36484	1.28567	0.782313	0.475439	0.707806	0.441976	0.230799	0.185783	0.456214	1.75191	6.86156	44.6425	16.3173	13.8651
ndhD	Q8YQ78	ndhD_ctrl1	0.760616	3.16043	10.8226	22.8866	15.7671	9.37012	5.45688	4.07019	3.11793	3.06295	4.11481	2.19616	2.16778	2.16787	2.47401	3.29068	2.43174	2.68159
pacR	Q8YQ82	pacR_ctrl1	1.3845	11.8375	30.3442	19.8879	9.29802	5.48759	2.61199	1.62963	0.898579	0.933599	1.03433	1.12427	1.26665	1.12616	1.66985	2.35017	2.2867	4.82832
all3922	Q8YQB1	all3922_ctrl1	1.74096	8.47592	18.4419	39.279	17.1704	5.38128	2.29334	1.2843	0.819379	0.711494	0.579561	0.549329	0.515523	0.38136	0.542594	0.583138	0.521804	0.728719
glmU	Q8YQB2	glmU_ctrl1	0.796607	2.83026	15.955	43.8873	21.5571	7.14796	2.23907	1.19515	0.595958	0.471419	0.320905	0.412701	0.327693	0.305387	0.347883	0.423722	0.468236	0.717735
alr3912	Q8YQC1	alr3912_ctrl1	1.86246	23.7905	38.7015	18.3118	6.50351	2.90401	1.33956	1.10784	0.60416	0.589328	0.435634	0.44862	0.616139	0.373871	0.457668	0.428476	0.523702	1.0012
hemE	Q8YQC4	hemE_ctrl1	1.57167	10.1629	33.7474	25.5232	11.0547	4.18505	2.05686	1.89016	1.12529	1.02612	0.778469	0.995236	0.988614	0.800025	1.00938	0.935847	0.96255	1.18653
flv3A	Q8YQD8	flv3A_ctrl1	0.805365	5.14542	16.2432	40.8065	19.7346	7.41548	2.9245	1.94916	1.07147	0.703062	0.396805	0.395828	0.33971	0.223717	0.331883	0.389447	0.47043	0.653355
flv1A	Q8YQE2	flv1A_ctrl1	0.908512	3.72142	16.6485	40.759	19.4084	6.80385	2.51337	1.37281	0.85459	0.720735	0.644005	0.606222	0.59388	0.405576	0.723251	0.888954	0.928832	1.49806
argH	Q8YQE6	argH_ctrl1	0.633778	2.3855	4.86599	7.24558	26.4074	32.9376	12.1461	6.08553	1.8828	1.00027	0.608056	0.499283	0.442838	0.385066	0.478461	0.472451	0.551134	0.972107
ispF	Q8YQF0	ispF_ctrl1	1.64979	24.7535	38.4711	17.13	6.43518	2.50197	1.35088	1.47242	0.788311	0.662909	0.248053	0.34658	0.495823	0.51511	0.613949	0.500563	0.825044	1.23882
trmD	Q8YQF1	trmD_ctrl1	2.4023	38.4899	34.1599	11.3672	4.36464	1.86283	1.21039	1.04913	0.750271	0.537627	0.56869	0.42109	0.394979	0.362643	0.452074	0.349937	0.525397	0.731088
psbE	Q8YQI2	psbE_ctrl1	0.378154	6.51561	9.64262	3.79895	3.1406	12.0736	23.5869	17.443	6.80047	4.19322	2.46983	1.84734	1.53747	1.60337	1.26559	1.22157	1.07523	1.4065
alr3844	Q8YQI3	alr3844_ctrl1	1.18903	15.0531	34.626	21.1167	11.1049	5.83456	2.61165	1.74255	0.909761	0.727246	0.497374	0.499548	0.474715	0.545022	0.567163	0.764042	0.761801	0.974813
infB	Q8YQJ1	infB_ctrl1	5.72944	19.604	28.4336	16.4097	7.04464	3.9146	2.12339	1.95019	1.09904	0.876596	0.811198	0.916176	0.943384	0.910719	1.20807	1.83229	1.41161	4.78134
rimP	Q8YQJ5	rimP_ctrl1	16.9939	38.3206	13.7208	5.69956	2.54431	1.79974	1.21819	1.35863	1.54646	1.60934	1.12572	0.517	1.2139	0.978653	2.56075	5.19875	2.63947	0.954284
carB	Q8YQL2	carB_ctrl1	1.04016	2.97176	13.4302	42.276	23.7386	8.07633	2.61658	1.33255	0.63608	0.465158	0.327811	0.356	0.379373	0.464686	0.36791	0.425812	0.395789	0.699204
dpsA	Q8YQL3	dpsA_ctrl1	0.901815	4.46465	5.54481	4.93358	2.83529	4.11147	10.286	22.6198	7.78659	8.34083	7.43173	7.90611	6.80272	3.16084	1.37215	0.478285	0.4934	0.529911
speY	Q8YQL7	speY_ctrl1	1.54019	15.4055	27.8884	23.4023	16.1944	6.55962	2.47617	1.3698	0.669543	0.52019	0.534757	0.342505	0.617013	0.383143	0.409386	0.434163	0.485816	0.767065
trpB2	Q8YQM6	trpB2_ctrl1	1.03923	7.97127	42.0862	30.4816	7.72904	3.2861	1.2456	1.03298	0.891768	0.626231	0.417668	0.434578	0.412694	0.475569	0.455163	0.440875	0.436878	0.53659
hemH	Q8YQR8	hemH_ctrl1	1.65578	9.07677	35.4396	27.6672	10.5271	4.72344	2.13148	1.69264	0.924859	0.684562	0.605833	0.577814	0.626243	0.500947	0.677254	0.642616	0.652058	1.19377
obgE	Q8YQT0	obgE_ctrl1	5.48372	29.7631	27.0859	12.9338	5.74079	3.59869	2.61456	2.86954	1.39529	1.04683	0.71598	0.68746	0.744007	0.691928	0.867906	0.894121	1.01612	1.85017
argS	Q8YQU9	argS_ctrl1	1.64604	12.6234	40.3212	24.9744	7.90246	3.42289	1.63846	1.16599	0.892699	0.654101	0.548399	0.540263	0.515811	0.422661	0.56118	0.565116	0.564536	1.04033
clpX	Q8YQX7	clpX_ctrl1	1.55701	12.9542	28.0527	21.8201	9.09872	4.60806	2.4895	2.84413	1.5605	1.18502	0.97013	1.11526	1.08771	1.06467	1.21224	1.72329	1.73195	4.92481
clpP2	Q8YQX8	clpP2_ctrl1	1.76357	14.5462	25.5294	26.287	15.1651	6.53733	2.74231	1.51479	0.82537	0.646115	0.489777	0.508032	0.482457	0.480739	0.498897	0.58735	0.602962	0.792575
tig	Q8YQX9	tig_ctrl1	3.018	38.1683	33.0442	13.4682	3.75958	1.74373	1.21807	1.14899	0.661207	0.546388	0.380234	0.459342	0.351	0.244857	0.400634	0.424265	0.389768	0.57322
dapA	Q8YQY1	dapA_ctrl1	1.15093	17.4394	41.5038	23.2077	7.21719	2.80283	1.22722	1.07505	0.585553	0.482474	0.423576	0.362761	0.396347	0.358448	0.531724	0.398171	0.399033	0.437791
ureC	Q8YQZ0	ureC_ctrl1	0.669668	1.4901	2.27805	2.33917	3.92292	16.5405	33.8855	17.9251	8.17438	3.96032	1.77662	1.21911	0.867283	1.13686	1.01001	1.06984	0.878907	0.855618
ureB	Q8YQZ2	ureB_ctrl1	3.19471	4.90602	4.15014	3.97193	4.58536	14.0868	26.5329	23.836	5.11274	3.00185	1.34483	0.965956	0.915419	0.728196	0.81382	0.532521	0.561827	0.758929
ureD	Q8YQZ4	ureD_ctrl1	1.69196	6.58048	9.44762	10.5387	8.57049	7.60678	9.32153	13.1847	9.31988	5.59332	3.32198	2.15462	1.77694	1.61305	1.89104	2.22385	1.95003	3.21299
groEL	Q8YQZ8	groEL_ctrl1	1.14552	18.4775	36.6771	15.8169	4.36499	1.8358	0.809402	0.611282	0.357696	0.417107	0.551259	0.825466	1.0435	1.54915	2.33827	4.00688	4.07569	5.09652
groES	Q8YQZ9	groES_ctrl1	1.12891	23.3911	42.4143	19.0358	6.44276	3.48757	1.72408	1.2925	0.369198	0.227051	0.115106	0.0744531	0.0589061	0.0343419	0.0503412	0.0434088	0.0449942	0.0652693
rlmD	Q8YR05	rlmD_ctrl1	1.1604	17.4388	22.8296	18.6286	11.1019	5.4913	4.0743	1.04841	0	1.2891	0	1.67	0	1.76798	2.23581	2.34238	1.56787	7.35356
purL	Q8YR06	purL_ctrl1	0.590463	3.54086	24.9371	40.6526	15.0656	6.43941	2.47762	1.64405	0.714086	0.5267	0.34192	0.344232	0.345565	0.337336	0.391531	0.442018	0.419006	0.789927
all3600	Q8YR50	all3600_ctrl1	2.16389	12.414	16.2763	21.9806	14.8373	7.23756	5.0898	2.10322	1.43646	1.90144	1.30098	1.50665	1.6866	1.21957	1.19026	1.92577	2.30213	3.42745
all3569	Q8YR79	all3569_ctrl1	2.19937	5.67766	23.8389	30.6123	11.865	5.77725	3.11948	3.19064	1.33626	1.41521	0.83263	0.992933	1.98976	0.571057	1.03769	0.633561	2.64144	2.26887
mtnA	Q8YR82	mtnA_ctrl1	2.1563	21.9508	42.0561	18.6015	5.44696	2.69977	1.23206	0.988912	0.656805	0.434133	0.421011	0.410825	0.457777	0.318042	0.425106	0.403011	0.431853	0.909047
mnmG	Q8YR87	mnmG_ctrl1	1.58149	10.6246	29.8531	25.1521	9.78054	5.07504	2.83283	2.2065	1.4378	1.16208	0.930497	1.092	0.944805	0.874577	1.13	1.35139	1.35959	2.61116
eno	Q8YRB0	eno_ctrl1	0.644703	5.14945	5.98181	3.38307	2.51646	4.04094	13.8125	53.4082	6.40197	2.65912	0.553453	0.361719	0.208216	0.147743	0.172685	0.153949	0.145887	0.25819
hisH2	Q8YRB1	hisH2_ctrl1	0.820497	3.39548	15.6988	38.2316	24.7558	8.32599	2.79896	1.43572	0.761831	0.570917	0.414243	0.451269	0.396473	0.326189	0.359922	0.334054	0.405757	0.516509
purD	Q8YRD8	purD_ctrl1	3.2583	37.8404	30.601	16.0967	5.59468	2.17534	0.909162	0.786261	0.465273	0.318945	0.221089	0.221076	0.207603	0.168896	0.211408	0.159378	0.428208	0.336279
fmt	Q8YRI6	fmt_ctrl1	5.79588	40.3468	26.6541	10.8507	4.31338	2.23868	1.36739	1.52384	0.702081	0.63945	0.495002	0.511426	0.507782	0.458858	0.582994	0.630831	0.661865	1.71896
minE	Q8YRI9	minE_ctrl1	3.0868	29.7558	32.1981	15.619	5.30408	2.77629	1.74798	1.34533	1.04765	0.847079	0.593736	0.665882	0.564051	0.778445	0.802014	0.913036	0.779029	1.17577
minC	Q8YRJ1	minC_ctrl1	2.14851	26.5106	30.3844	12.0774	6.01946	4.63906	3.01169	3.46916	1.54264	1.17519	0.961075	0.974953	0.763826	0.740649	1.11357	1.16304	1.16101	2.14375
chlB	Q8YRK5	chlB_ctrl1	1.11672	7.42137	25.185	24.2301	13.5559	7.09399	3.52968	2.96405	1.47361	1.38303	0.794682	0.959193	0.87874	0.788984	1.00287	1.93882	1.96458	3.71874
rplT	Q8YRL8	rplT_ctrl1	0.719697	2.00863	2.79551	1.9897	1.61737	1.46995	1.15622	1.04359	0.632197	0.68429	0.489265	0.579598	0.594386	0.956417	1.32999	5.63194	2.79772	73.5035
rpmI	Q8YRL9	rpmI_ctrl1	1.40682	5.95956	7.14779	4.4797	2.33719	1.62227	0.903338	0.769018	0.51053	0.466084	0.375961	0.41484	0.429544	0.659926	0.785349	4.59018	0.763502	66.3784
yidC	Q8YRM9	yidC_ctrl1	1.18956	12.1945	35.3149	29.9742	10.5692	4.60334	1.5025	0.869873	0.468961	0.342817	0.281532	0.264884	0.266691	0.243564	0.32526	0.409223	0.335432	0.843633
ndk	Q8YRP2	ndk_ctrl1	0.533093	3.26425	36.1476	44.4946	9.13841	3.06151	0.909331	0.707507	0.247547	0.203815	0.294892	0.135007	0.111233	0.12762	0.123413	0.123308	0.149881	0.226967
moaC	Q8YRR1	moaC_ctrl1	4.26809	36.3773	29.2997	11.2665	4.37842	2.47517	1.63918	1.46662	1.20248	1.07276	0.971571	0.878459	0.798811	0.460722	0.70747	0.745618	0.705198	1.28591
recF	Q8YRR9	recF_ctrl1	0.781902	10.575	18.2525	18.4544	13.3092	7.91431	3.92024	3.04965	1.86343	4.87977	1.21067	1.91398	1.57026	1.2051	2.17528	1.99158	2.17586	4.75681
ndhH	Q8YRT8	ndhH_ctrl1	0.526205	2.84856	7.00392	12.2578	18.5103	16.5162	10.5687	9.64106	5.09283	3.28255	2.25153	1.56815	1.40104	1.37194	1.74471	1.92932	1.64348	1.84175
tkt	Q8YRU9	tkt_ctrl1	0.192488	0.851437	3.71178	29.6467	44.421	14.5363	3.64342	1.08904	0.381566	0.242685	0.119515	0.114787	0.102485	0.0838551	0.132268	0.302576	0.226671	0.20141
acsF3	Q8YRZ2	acsF3_ctrl1	1.85055	8.91775	28.3225	24.6516	11.1238	6.0999	3.38101	2.51117	1.32833	1.02535	1.19531	0.899001	0.98212	1.2239	1.48603	1.10693	1.55725	2.3375
leuS	Q8YS09	leuS_ctrl1	0.713066	4.17551	33.6131	36.8647	9.2396	9.07147	1.0931	0.989561	0.564168	0.494091	0.47927	0.288645	0.317933	0.221069	0.291242	0.354854	0.325224	0.903473
hemL	Q8YS26	hemL_ctrl1	0.74479	6.63443	39.4534	36.6172	9.16106	3.26669	1.20346	0.748683	0.397218	0.280509	0.194646	0.182396	0.189766	0.133779	0.20847	0.211648	0.151638	0.220203
hisIE	Q8YS28	hisIE_ctrl1	0.935893	13.9682	38.5347	25.9547	6.92005	3.88005	2.46048	2.59743	0.788778	0.860614	0.383112	0.403306	0.369912	0.281695	0.312519	0.275753	0.410271	0.66257
ispE	Q8YS61	ispE_ctrl1	2.63617	20.7523	22.2886	13.6544	8.39003	7.16779	4.37258	3.80739	1.83739	1.52734	1.04955	1.18414	1.16928	1.07298	1.51259	1.91742	2.02459	3.63553
rsmA	Q8YS62	rsmA_ctrl1	2.95914	8.48023	11.7217	12.7807	9.69518	7.38538	4.45622	3.89922	2.6735	2.23585	2.17722	1.94874	2.29613	2.32992	2.4862	4.12904	4.46081	13.8849
alr3216	Q8YS75	alr3216_ctrl1	1.62425	4.60046	7.09112	10.9156	32.2602	23.627	8.69153	3.92339	1.58792	1.0364	0.727527	0.578146	0.704704	0.322886	0.506108	0.445352	0.428261	0.929217
gltX	Q8YS86	gltX_ctrl1	1.60285	15.3588	41.9862	21.6482	6.88907	3.43243	1.80713	1.56586	0.842135	0.773991	0.513271	0.526813	0.491197	0.353047	0.461912	0.448154	0.488998	0.80983
all3193	Q8YS98	all3193_ctrl1	2.70351	44.9251	35.4835	9.59453	2.5394	1.13804	0.671195	0.593534	0.260922	0.228508	0.180461	0.279763	0.203281	0.144935	0.238067	0.247963	0.225375	0.341876
rsmG	Q8YSA7	rsmG_ctrl1	2.22996	23.8408	30.1967	15.6882	7.3584	4.91009	2.3212	1.7236	1.11337	0.841965	0.797448	0.696709	0.980862	0.784488	0.969376	1.25582	1.47204	2.81894
asr3168	Q8YSC1	asr3168_ctrl1	35.1386	20.3052	13.1257	8.06387	5.10867	4.35875	3.46066	2.62992	1.72227	1.15454	0.839057	0.724539	0.661392	0.521125	0.569804	0.53067	0.485221	0.599972
kdpB	Q8YSD5	kdpB_ctrl1	1.57843	7.81331	9.48551	9.23309	22.8381	20.7915	7.28341	5.1369	2.244	3.12982	2.96376	1.07675	0.696848	0.734753	0.807431	1.08576	1.12656	1.97401
surE	Q8YSE9	surE_ctrl1	2.65008	34.9319	36.4631	13.5024	4.42259	2.06319	0.876579	0.847302	1.19953	0.524764	0.303101	0.311132	0.494217	0.228457	0.296833	0.227718	0.35071	0.306426
purH	Q8YSJ2	purH_ctrl1	0.632475	2.78667	29.9805	45.0535	11.591	4.28236	1.55253	1.00647	0.602484	0.446004	0.283066	0.296836	0.268689	0.195623	0.259049	0.218138	0.232463	0.312196
sfsA	Q8YSK0	sfsA_ctrl1	0	0	0	0	0	0	0	0	0	0	0	0	0	0	0	0	0	0
def2	Q8YSK6	def2_ctrl1	22.6166	40.5483	14.4767	7.02355	3.01763	2.13788	1.54592	1.2748	0.800366	0.875515	0.494611	0.649748	0.754396	0.601524	0.635587	0.592994	0.600921	1.35301
lpxD	Q8YSL0	lpxD_ctrl1	0.834437	4.04634	13.2423	41.4577	21.6173	6.43273	2.23125	1.11817	0.620636	0.649594	0.679219	0.568424	0.615127	0.552796	1.05193	0.88632	1.06251	2.33315
hisD2	Q8YSM8	hisD2_ctrl1	0.920209	6.61068	34.165	35.8656	10.3836	4.1796	1.71927	1.31611	0.7017	0.501316	0.327354	0.350778	0.370713	0.292771	0.418446	0.472124	0.605532	0.799243
all3028	Q8YSQ6	all3028_ctrl1	1.38098	5.68772	25.0747	33.48	13.327	6.54336	2.91714	2.01895	1.16601	0.941164	0.85687	0.876736	0.840297	0.674302	0.952763	0.803123	1.04167	1.41718
tyrS	Q8YSU9	tyrS_ctrl1	1.16191	17.7355	46.2446	17.9334	5.08707	2.68028	1.19802	1.09135	1.11063	0.847102	0.455422	0.384676	0.401892	0.394318	0.55606	0.748638	0.666527	1.30265
pyrFE	Q8YSY4	pyrFE_ctrl1	1.38739	11.379	30.4633	23.947	10.0611	5.19959	2.34042	1.54348	0.933417	0.704218	0.712085	0.750522	0.945623	0.757939	1.11036	1.60836	1.85742	4.29876
sodB	Q8YSZ1	sodB_ctrl1	2.66646	42.7186	37.4627	12.0216	2.82193	0.9467	0.362122	0.244772	0.135637	0.0759405	0.0697221	0.0639235	0.0514133	0.035336	0.0481467	0.0514178	0.0803889	0.143194
panC	Q8YSZ3	panC_ctrl1	1.17252	5.25648	22.18	36.9845	13.6452	6.24778	2.40269	1.92204	1.33829	1.02634	0.73277	0.815045	0.787171	0.633943	0.956842	1.00793	1.25235	1.6381
glsA	Q8YSZ5	glsA_ctrl1	1.61285	12.2707	31.6964	25.64	11.5851	5.12617	2.1782	1.36488	0.932426	0.687773	0.957665	0.791768	0.935404	1.05968	0.906951	0.643902	0.67663	0.933383
hisZ	Q8YT12	hisZ_ctrl1	0.913494	6.49442	18.9495	9.57108	5.23253	23.9841	21.1664	8.21425	1.27531	0.766944	0.580622	0.380154	0.381799	0.417154	0.368841	0.362899	0.372493	0.567974
hisF	Q8YT31	hisF_ctrl1	3.62212	36.274	30.3768	12.382	4.9845	2.56192	1.37824	0.850058	0.480031	0.418841	0.285067	0.401335	3.62247	0.367853	0.786035	0.275445	0.354081	0.579212
ruvB	Q8YT32	ruvB_ctrl1	4.41362	10.701	20.2905	16.0977	10.519	5.22957	3.31389	3.39448	2.03921	1.78511	3.21806	4.23134	2.64838	2.69175	1.58719	2.13805	2.41728	3.28397
kaiC	Q8YT40	kaiC_ctrl1	0.674052	5.21967	14.0862	18.966	13.3279	8.18845	4.57591	4.41187	3.04636	2.33418	1.86652	1.86574	1.9444	2.28628	3.17871	4.6035	3.74139	5.68283
kaiB	Q8YT41	kaiB_ctrl1	38.4098	21.3204	11.108	6.4129	3.93768	3.04043	2.47099	2.65754	1.57463	1.37121	1.09179	0.882763	0.846612	0.840901	0.851065	0.814328	0.959334	1.40962
all2876	Q8YT50	all2876_ctrl1	1.31061	20.6195	38.907	20.0255	6.39783	2.81058	1.68263	1.2568	0.880979	0.884296	0.82079	0.678429	0.560228	0.536671	0.568158	0.569842	0.656285	0.833861
cbiD	Q8YT79	cbiD_ctrl1	1.48481	20.6327	32.9397	19.3122	7.58173	3.83341	1.68757	1.4354	0.925113	0.727134	0.639071	0.560102	0.750583	0.802297	0.99905	1.33508	1.66523	2.68886
guaA	Q8YT80	guaA_ctrl1	1.05112	5.30758	30.0567	38.3296	11.6843	5.24827	1.895	1.28796	0.881754	0.584561	0.400466	0.384524	0.373951	0.311107	0.358482	0.524747	0.624353	0.695496
rimM	Q8YTB1	rimM_ctrl1	7.25289	22.0869	22.4132	16.2569	7.33551	3.82774	2.96406	2.1652	0.954356	0.794457	0.963091	1.28298	1.23983	1.48157	1.6905	1.75716	1.6618	3.87183
ilvD	Q8YTE6	ilvD_ctrl1	0.515451	2.8275	15.0796	47.1565	22.3994	6.30072	1.85133	0.8935	0.488283	0.379581	0.270509	0.29953	0.249156	0.236104	0.233907	0.227242	0.23248	0.359244
rpsD	Q8YTI0	rpsD_ctrl1	0.252646	0.952819	1.53201	1.54422	1.28198	1.17069	0.792977	0.715676	0.54758	0.463841	0.349571	0.423516	0.670727	2.03993	8.78651	45.5536	18.9303	13.9913
rpmB	Q8YTT3	rpmB_ctrl1	3.22409	9.16343	7.30785	5.40745	3.76908	3.21122	1.76604	1.40643	1.53483	1.66398	1.06988	1.06659	0.932711	1.02183	1.06772	3.5413	1.4134	51.4322
comB	Q8YTZ5	comB_ctrl1	2.52904	34.673	38.1667	13.901	3.76945	1.73621	1.1321	0.874157	0.455178	0.39698	0.309089	0.365616	0.28798	0.182824	0.218415	0.226396	0.325437	0.450392
all2567	Q8YTZ6	all2567_ctrl1	0.349014	1.14158	2.28443	4.96732	12.1909	25.0515	31.6732	13.919	2.44776	1.26819	0.630574	0.569622	0.473959	0.492451	0.553754	0.695203	0.588806	0.702739
ackA	Q8YU00	ackA_ctrl1	1.05796	7.46306	39.8558	32.2959	8.71926	3.77021	1.80519	1.16105	0.598617	0.468992	0.351727	0.37007	0.34174	0.269993	0.351936	0.31483	0.350972	0.452714
dapB	Q8YU19	dapB_ctrl1	1.00555	4.00263	27.5398	46.3377	12.2821	4.07978	1.35959	1.22823	0.350333	0.324239	0.202016	0.177255	0.14644	0.141197	0.169542	0.204083	0.240082	0.209344
lepA	Q8YU48	lepA_ctrl1	1.98108	11.0573	20.6377	15.9922	8.32679	5.6245	3.50803	3.83746	2.03945	1.61884	1.43653	1.81739	1.7739	1.59741	2.07725	3.09136	2.94689	10.6359
alr2488	Q8YU66	alr2488_ctrl1	0.702089	3.40695	14.5355	33.7542	19.481	5.68831	1.87655	2.16328	2.66293	2.47182	2.0991	1.73226	1.02075	1.30104	1.36609	1.50442	1.57072	2.66294
purQ	Q8YU79	purQ_ctrl1	1.60016	16.9724	29.8541	21.6979	9.73309	5.34128	2.7546	1.91163	1.06233	1.02524	0.964074	0.778634	0.741666	0.615418	0.831543	1.03914	1.13959	1.93717
alr2465	Q8YU89	alr2465_ctrl1	1.96604	22.6772	36.9174	18.2674	5.72697	3.27153	1.56359	1.66574	0.901593	0.825532	0.559322	0.576066	0.710836	1.09448	0.542576	0.628955	0.879159	1.22561
dnaJ	Q8YUA5	dnaJ_ctrl1	0.454624	2.15772	10.8004	33.374	25.442	12.4285	4.38949	2.21573	0.98598	0.727009	0.864744	0.539192	0.6605	0.570059	0.773712	1.02492	0.93096	1.66048
dnaK2	Q8YUA6	dnaK2_ctrl1	1.56382	5.57937	21.738	26.9777	12.6818	7.39559	3.94555	3.1868	2.56234	2.48806	2.45917	1.5651	1.22576	0.816764	1.59973	1.21759	1.19485	1.80194
grpE	Q8YUA7	grpE_ctrl1	1.88156	17.5525	37.221	23.4775	6.8493	3.34536	1.70174	1.48763	0.956944	0.801693	0.632898	0.584666	0.591782	0.326894	0.551694	0.485158	0.609844	0.94186
aspS	Q8YUB6	aspS_ctrl1	1.40222	5.1027	16.8499	40.469	19.4473	5.92658	2.15955	1.3014	0.937084	0.703789	0.61837	0.687533	0.539569	0.47471	0.645264	0.523989	0.704823	1.50616
murQ	Q8YUC0	murQ_ctrl1	1.6653	18.3072	33.7423	22.6038	7.10712	4.20168	2.63205	1.90954	0.980314	0.98175	0.916821	0.732703	0.563074	0.679601	0.625559	0.698818	0.71031	0.942086
alaS	Q8YUD4	alaS_ctrl1	0.94705	5.66373	22.8835	34.6468	16.5467	7.04201	2.98188	1.85324	1.10927	0.791147	0.613802	0.611313	0.600576	0.582285	0.569903	0.627163	0.799849	1.1298
accD	Q8YUI2	accD_ctrl1	1.31399	9.11375	27.3477	22.6741	12.6556	8.69659	3.84909	2.5675	1.31832	0.996862	0.762138	0.95967	0.961559	0.785602	0.996379	1.33474	1.35448	2.31193
all2357	Q8YUI9	all2357_ctrl1	2.61956	26.1508	29.3389	15.4736	7.0256	4.25045	2.362	1.48631	1.06926	1.00752	0.775494	0.775068	0.554662	0.586079	0.834723	1.09642	1.47071	3.12288
clpB	Q8YUL9	clpB_ctrl1	3.09166	8.68534	28.2039	25.0047	8.55997	4.81897	2.51244	2.50388	1.19761	1.12876	0.993906	1.14584	1.438	1.24219	1.3005	1.79489	1.8246	4.55283
ilvC	Q8YUM5	ilvC_ctrl1	0.912355	6.15031	13.7523	7.53859	3.06798	2.43265	2.47037	27.254	22.2862	6.35654	1.69078	0.98885	0.735797	0.593026	0.682233	0.585173	1.16117	1.34168
fabZ	Q8YUR4	fabZ_ctrl1	3.65562	15.0008	27.7959	20.0361	8.27704	4.87799	2.67184	2.05937	1.36259	1.18161	0.803051	0.821294	0.969454	1.03899	1.30003	1.58136	1.86106	4.70595
lpxC	Q8YUR5	lpxC_ctrl1	1.6071	25.995	39.2996	16.1579	4.3846	2.27254	1.42138	1.07089	0.81231	0.719099	0.92903	0.793506	0.566906	0.800574	0.816402	0.5519	0.776785	1.02445
purC	Q8YUR7	purC_ctrl1	4.43102	28.9655	28.292	13.3877	6.02203	3.96124	2.4996	2.12808	1.00567	0.836635	0.789816	0.736789	0.734047	0.612103	0.786014	1.15544	1.19017	2.46619
all2166	Q8YV15	all2166_ctrl1	1.281	7.49966	35.5527	31.7536	8.6448	4.69917	2.20195	1.41606	0.879727	0.818839	0.882109	0.721981	0.516412	0.59421	0.537164	0.559079	0.57367	0.867862
all2124	Q8YV57	all2124_ctrl1	1.79089	5.93553	10.2891	11.1386	14.8796	16.6654	10.7356	6.33128	4.15252	2.65468	1.92851	1.8123	1.56442	1.05631	1.85136	2.10683	2.01129	3.09581
acpD	Q8YV76	acpD_ctrl1	3.49298	39.2426	31.1272	13.9768	4.42856	2.30039	1.12633	0.897707	0.49487	0.338566	0.376682	0.291641	0.280108	0.255807	0.398863	0.33126	0.311649	0.327952
hisC	Q8YV89	hisC_ctrl1	2.00725	16.7975	37.2072	22.2023	7.54862	3.83483	2.09514	1.43823	0.837229	0.671109	0.640836	0.550298	0.606645	0.647677	0.647001	0.680869	0.627797	0.959438
pyrR	Q8YV98	pyrR_ctrl1	2.8855	43.2516	30.6339	10.7816	3.44125	1.74855	1.02858	0.80006	0.992442	0.831603	0.505151	0.506067	0.418208	0.273902	0.443573	0.408432	0.430422	0.619167
argJ	Q8YVA8	argJ_ctrl1	1.29286	16.5169	43.0626	24.7275	6.67586	2.53205	1.22373	0.913616	0.468293	0.407076	0.294721	0.296092	0.255233	0.193193	0.2578	0.231934	0.244253	0.406247
upp	Q8YVB5	upp_ctrl1	2.0784	30.6832	36.193	16.5131	5.47391	2.60063	1.42389	1.06587	0.542304	0.509125	0.453096	0.34426	0.433195	0.288817	0.321225	0.307939	0.335001	0.432978
dapF1	Q8YVD0	dapF1_ctrl1	8.34955	40.5756	28.2533	12.4014	3.73226	1.57717	1.42391	0.961605	0.44373	0.335828	0.331154	0.28607	0.184166	0.20854	0.224503	0.176315	0.231989	0.302858
glyQ	Q8YVJ2	glyQ_ctrl1	0.467949	3.41237	25.8656	44.1937	15.9593	5.08564	1.52113	0.808808	0.38679	0.296318	0.234808	0.206044	0.260179	0.164732	0.301885	0.250472	0.261156	0.323154
hisG	Q8YVL0	hisG_ctrl1	0.885436	3.47574	4.53863	4.39673	6.23883	38.5784	28.37	8.14439	1.68277	0.737094	0.458664	0.421058	0.389812	0.315899	0.306172	0.269113	0.332239	0.459015
rpsP	Q8YVM2	rpsP_ctrl1	0.98137	2.5117	3.05477	2.79383	2.41919	2.65344	2.6212	1.87443	1.0167	0.86916	0.679635	0.815581	1.1416	2.58668	9.32742	38.0105	17.4926	9.15019
aroB2	Q8YVQ0	aroB2_ctrl1	1.01912	5.26435	18.2456	33.2099	18.7097	9.19146	4.12874	2.78115	1.7394	0.93408	0.6079	0.526121	0.615063	0.445719	0.517643	0.478951	0.480536	1.10453
bioB	Q8YVQ3	bioB_ctrl1	1.0204	13.398	41.1367	25.9743	8.49163	3.15643	1.25991	0.708518	0.499671	0.446197	0.331713	0.389886	0.532154	0.369627	0.515692	0.532562	0.504831	0.73183
alr1913	Q8YVR1	alr1913_ctrl1	1.38351	5.52765	9.89002	25.8727	29.5243	10.213	3.56964	2.1546	1.92763	1.2577	0.701543	0.752536	0.707284	0.653536	0.755331	1.04841	1.03269	3.02786
all1897	Q8YVS7	all1897_ctrl1	2.49636	27.9443	39.6306	14.2271	4.31951	2.30367	1.4425	1.76734	0.862409	0.589005	0.448289	0.577012	0.480445	0.321309	0.475653	0.510368	0.532287	1.07186
groEL2	Q8YVS8	groEL2_ctrl1	1.10023	15.8545	40.8641	15.7479	3.45759	1.38266	0.871929	0.682334	0.475563	0.455152	0.499308	0.756788	0.933228	1.43706	2.28699	4.02331	4.14239	5.02902
prmA	Q8YVT3	prmA_ctrl1	1.7042	16.7889	32.7129	18.9937	6.86518	4.9147	3.37539	3.05719	1.59108	1.19127	0.923249	1.05147	0.745788	0.7277	0.977877	0.999447	1.2496	2.13038
tgt	Q8YVT9	tgt_ctrl1	1.48127	12.7266	31.4816	27.1791	12.5156	4.69848	1.95314	1.3454	0.775506	0.661971	0.707294	0.648059	0.635327	0.467899	0.621066	0.541553	0.610096	0.95003
glgA2	Q8YVU5	glgA2_ctrl1	0.793704	3.15324	8.59224	12.8027	8.2564	5.16242	4.19827	5.60352	4.31625	4.03488	3.93665	6.22498	7.76618	5.59052	4.9964	5.63408	4.2981	4.6395
hemC	Q8YVU6	hemC_ctrl1	7.92912	41.5295	26.7843	8.84668	3.89974	2.37797	1.41517	1.20644	0.736523	0.62161	0.544115	0.457976	0.346703	0.384792	0.494767	0.607911	0.614681	1.20196
glpK	Q8YW05	glpK_ctrl1	1.44298	5.3644	21.7132	28.747	12.1487	7.00341	5.04354	4.24586	2.21779	1.4731	1.48652	1.19802	1.44202	0.815285	1.75753	1.36345	0.949916	1.58731
queA	Q8YW18	queA_ctrl1	2.33757	19.2556	25.0922	15.437	7.8192	4.57395	4.25122	1.99532	1.70643	3.68729	1.39957	2.15063	1.64478	1.89002	0.62576	1.86421	1.06987	3.19946
xseB	Q8YW43	xseB_ctrl1	2.2434	20.2511	23.6148	10.0293	4.87322	3.24481	4.64387	18.6743	3.12135	1.27869	0.910846	0.906599	0.853537	0.745861	0.951371	1.28469	0.988566	1.38359
dnaK	Q8YW74	dnaK_ctrl1	0.733136	11.7947	38.1113	29.4037	11.0199	4.13314	1.39225	0.741015	0.398753	0.295036	0.267664	0.2104	0.213024	0.151511	0.225287	0.227072	0.234898	0.447237
ndhM	Q8YW84	ndhM_ctrl1	1.8705	12.8944	13.264	13.8824	13.9963	11.0427	7.7389	8.92001	3.1964	2.55231	2.07945	1.57629	1.23099	0.847897	1.38039	1.07097	1.1451	1.31089
ligA	Q8YW98	ligA_ctrl1	2.02658	16.5263	34.5598	20.0504	6.54775	4.04748	4.43995	2.36983	1.21126	1.05798	0.932344	0.827382	0.892062	0.680949	0.787688	0.717482	0.847232	1.47757
lipA2	Q8YWC1	lipA2_ctrl1	4.70754	28.8755	24.9032	13.5502	6.29076	4.01563	2.39977	2.05066	1.55335	1.2711	1.13415	1.20329	1.09773	0.864279	0.972761	1.44061	1.35607	2.31344
gpsA	Q8YWC2	gpsA_ctrl1	1.47783	18.4821	40.6985	17.4009	6.36901	3.27164	2.09932	2.37951	1.50371	1.14869	0.800759	0.848824	0.739208	0.303265	0.575684	0.583349	0.535304	0.782475
pyrB	Q8YWD2	pyrB_ctrl1	0.822811	4.51863	8.2221	7.40512	4.60078	3.36033	2.47328	27.2309	26.4015	6.50015	1.8091	1.06787	0.821307	0.814149	0.900497	0.830066	0.764103	1.45729
msrA2	Q8YWD8	msrA2_ctrl1	14.1522	43.3604	16.7593	8.58449	4.69558	3.25351	1.47496	1.21662	1.24181	0.927865	0.655403	0.468076	0.453739	0.333123	0.513629	0.528788	0.5287	0.851736
pcxA	Q8YWE0	pcxA_ctrl1	3.16478	9.27202	16.2923	10.9987	7.29651	7.23576	7.06699	6.56494	4.11263	4.47251	3.15417	3.40489	2.1113	3.18534	2.49756	2.56166	3.17124	3.43666
murE	Q8YWF0	murE_ctrl1	1.52878	18.3666	42.1876	19.6633	6.41092	2.9603	1.607	1.09308	0.849538	0.710206	0.575318	0.544338	0.547554	0.415574	0.536217	0.404594	0.639301	0.959752
moaE	Q8YWH5	moaE_ctrl1	1.99944	32.1443	28.3075	16.0035	5.53628	3.29722	2.22954	2.0733	1.60041	1.36201	0.817613	0.754058	0.925424	0.535866	0.720759	0.687525	0.634515	0.370716
rpsT	Q8YWL3	rpsT_ctrl1	1.25213	2.98124	3.7272	3.16244	2.88109	2.64108	2.6848	3.91699	2.05509	1.62515	1.43804	1.60288	1.4176	3.03083	8.18968	32.4166	14.3209	10.6563
hisD	Q8YWL4	hisD_ctrl1	1.24355	3.05238	5.82127	8.59295	26.3204	25.5428	8.54213	4.68442	1.95054	1.72581	1.33088	1.79743	1.99702	1.0099	1.90583	1.08151	1.03093	2.37023
hslO	Q8YWL7	hslO_ctrl1	2.92873	16.5584	31.1215	23.9951	9.49151	4.78603	2.71178	1.92322	0.938114	0.634096	0.532146	0.489781	0.524568	0.336826	0.310503	0.713239	0.619143	1.38533
truB	Q8YWR1	truB_ctrl1	4.2294	19.9482	24.8467	16.2596	8.08192	5.14914	3.40349	2.94441	1.3144	1.03342	1.02336	0.882265	1.6023	0.686607	2.41407	1.49108	1.5254	3.16426
panB	Q8YWS8	panB_ctrl1	2.04337	27.8602	36.2211	16.8018	5.56347	2.99072	1.45925	0.973145	0.734131	0.640731	0.443328	0.589329	0.401709	0.249031	0.606184	1.11964	0.585678	0.717217
leuC	Q8YX02	leuC_ctrl1	1.40376	16.9955	37.4382	20.4306	8.90004	3.42767	1.9891	1.71287	1.66869	0.72669	1.05088	0.580001	0.497385	0.481595	0.643993	0.623763	0.616875	0.812384
leuD	Q8YX03	leuD_ctrl1	9.7634	27.4289	30.8119	15.4819	5.56311	3.29498	2.27516	1.76727	0.648366	0.522569	0.31983	0.256273	0.274269	0.218923	0.276826	0.285845	0.329663	0.480853
ahcY	Q8YX05	ahcY_ctrl1	0.513979	3.08402	5.37127	16.0967	43.4914	22.2487	5.10066	1.61826	0.613059	0.377577	0.182307	0.220497	0.142526	0.184754	0.164849	0.177532	0.176458	0.235507
gatB	Q8YX22	gatB_ctrl1	1.94798	25.0574	37.9421	20.5297	5.68055	2.45929	1.10543	0.886579	0.762578	0.633049	0.381312	0.373424	0.323654	0.288058	0.317891	0.329926	0.385539	0.595574
hisH	Q8YX49	hisH_ctrl1	6.37649	36.8358	26.7117	11.8938	4.53396	2.46674	1.18336	1.13501	0.95383	0.993291	1.3147	1.00627	0.883412	0.775588	0.720448	0.528637	0.683486	1.00351
mnmA	Q8YX56	mnmA_ctrl1	1.79134	17.7964	33.3045	22.2386	8.68733	4.39061	1.8038	1.38106	0.840289	0.726422	0.736555	0.834145	0.58604	0.859752	0.700436	0.665716	0.740382	1.91664
acsF	Q8YX57	acsF_ctrl1	1.17095	5.96299	16.7616	22.4192	15.9729	10.3643	5.03002	3.04759	2.23516	1.18385	1.19367	1.15345	1.49985	1.45127	1.69229	2.15579	2.31146	4.39362
all1319	Q8YX96	all1319_ctrl1	1.81757	17.673	35.4843	18.2761	7.36263	3.84237	1.97875	2.25087	1.37406	1.0966	0.893723	0.720588	0.922284	1.07342	1.10582	0.976022	1.34715	1.80474
valS	Q8YX97	valS_ctrl1	0.887447	3.25018	8.42401	23.8902	24.9023	14.545	6.23488	4.01776	2.02238	1.45827	1.17441	1.01752	0.927797	1.31222	1.3504	1.60728	1.39267	1.58527
leuB	Q8YXA2	leuB_ctrl1	1.16386	11.295	43.6998	23.0184	6.53045	3.15992	1.98581	2.01328	1.06933	0.815417	0.691415	0.819986	0.518076	0.325593	0.616793	0.662209	0.654746	0.959847
miaB	Q8YXA3	miaB_ctrl1	2.36222	16.7643	30.6483	20.2482	8.01172	4.62063	3.29334	2.2627	1.57862	1.15271	1.24192	1.18861	0.967725	0.823948	1.08684	0.711357	1.18892	1.84795
purT	Q8YXB6	purT_ctrl1	0.747152	9.60869	45.4694	30.4732	7.05442	2.38746	0.952185	0.692011	0.40875	0.343974	0.237555	0.22645	0.221939	0.153931	0.256833	0.208061	0.231633	0.326287
lipA	Q8YXD1	lipA_ctrl1	2.92967	25.0797	30.6504	14.9372	6.76445	4.03925	2.60276	1.70813	1.3168	1.08405	1.08047	1.24506	0.838182	0.938765	0.929744	0.994722	1.00742	1.85329
trpS	Q8YXE4	trpS_ctrl1	1.11981	19.6773	46.6246	17.3336	5.06994	2.65432	1.36351	1.57077	0.573503	0.514035	0.436137	0.366808	0.379944	0.339061	0.425483	0.378721	0.416232	0.756149
argB	Q8YXG8	argB_ctrl1	3.87213	31.0477	33.4502	14.5518	5.18754	2.88851	1.62544	1.2218	0.501994	0.420153	0.369257	0.448513	0.395816	0.494649	0.496106	0.758023	0.719563	1.55085
alr1244	Q8YXG9	alr1244_ctrl1	3.84513	29.8135	28.296	15.3536	6.75591	2.94778	1.43626	1.41151	0.771227	0.798774	0.745354	0.704751	0.72557	0.50978	1.01466	1.09821	1.20543	2.56655
clpP	Q8YXH5	clpP_ctrl1	1.5599	12.6056	25.017	27.1189	16.5635	7.1563	2.82531	1.95227	0.920302	0.67173	0.53446	0.387572	0.388649	0.807334	0.354461	0.389867	0.356552	0.390221
rimO	Q8YXJ1	rimO_ctrl1	2.56132	22.7503	31.0257	15.8123	5.77217	3.1076	2.29706	2.15187	1.5457	1.73024	1.10208	1.24764	1.12809	0.966765	1.30003	1.04915	2.23953	2.21247
psbU	Q8YXJ7	psbU_ctrl1	45.0516	37.8421	10.4553	3.18791	1.07253	0.635633	0.427216	0.330529	0.258647	0.176061	0.147097	0.0615702	0.0640389	0.041754	0.0447605	0.0649436	0.0454674	0.0928836
all1214	Q8YXJ9	all1214_ctrl1	1.20277	9.00763	42.3329	28.7907	10.7204	3.95592	1.3042	0.755413	0.358305	0.195155	0.146815	0.0877485	0.109449	0.12166	0.180726	0.236998	0.211194	0.282112
frr	Q8YXK4	frr_ctrl1	42.3218	34.1057	10.8246	4.13986	1.84559	1.31782	0.827168	0.665152	0.463372	0.370568	0.342978	0.294398	0.335852	0.376128	0.319999	0.351581	0.478846	0.61861
pyrH	Q8YXK5	pyrH_ctrl1	0.513438	3.09878	11.5448	33.5403	29.0325	12.2027	3.92654	1.9519	0.744525	0.566206	0.319854	0.325561	0.274311	0.204258	0.302808	0.527386	0.36088	0.563206
queF	Q8YXQ0	queF_ctrl1	2.05687	18.0989	31.9644	24.7629	10.1494	4.46004	1.79725	1.53941	0.775251	0.573821	0.395046	0	0.488185	0.437637	0.620151	0.572959	0.628205	0.67959
carA	Q8YXQ7	carA_ctrl1	2.3353	24.1798	35.3056	22.9698	8.01625	2.95541	1.15745	0.662773	0.376221	0.247557	0.18966	0.175702	0.159859	0.124879	0.241315	0.233095	0.267573	0.401726
trpD2	Q8YXQ9	trpD2_ctrl1	0.995937	10.3831	38.7447	19.6317	10.0632	7.56523	2.55598	0.847614	2.63166	0.581292	2.03522	0.262957	0.34609	0.302424	0.50091	0.602757	1.28669	0.662478
uvrB	Q8YXS9	uvrB_ctrl1	2.84291	10.5981	31.5642	23.0495	8.99567	4.71304	2.63654	2.42379	1.31684	1.03592	0.947547	1.14469	0.871447	0.854402	1.05742	1.40941	1.51204	3.02661
cysS	Q8YXW5	cysS_ctrl1	2.50804	35.4757	33.5712	12.8522	4.16279	2.22969	1.3818	1.80933	1.14056	0.959078	0.563189	0.462034	0.401137	0.283304	0.419446	0.578602	0.563984	0.637863
ileS	Q8YXY3	ileS_ctrl1	0.716475	3.62226	34.0341	41.168	10.4194	3.8087	1.40085	0.857474	0.594855	0.460985	0.340566	0.314796	0.307444	0.294635	0.474145	0.355164	0.336981	0.49315
gatA	Q8YY02	gatA_ctrl1	0.981516	10.4543	42.6978	30.654	7.26243	2.94088	1.24436	0.987185	0.454322	0.320182	0.252285	0.210906	0.224543	0.159124	0.223292	0.217387	0.226561	0.488912
alr1050	Q8YY05	alr1050_ctrl1	0.374008	1.7117	16.7644	51.1057	19.9311	5.73209	1.60279	0.681955	0.295015	0.231708	0.168539	0.163594	0.137094	0.102229	0.136831	0.147265	0.147458	0.566532
glpX	Q8YY12	glpX_ctrl1	0.502012	5.6995	43.654	37.2961	7.35212	2.77632	0.941547	0.464544	0.25111	0.158945	0.109152	0.109212	0.0878151	0.103337	0.0894061	0.09386	0.109241	0.201725
thiC	Q8YY69	thiC_ctrl1	1.74642	6.30783	25.251	38.6048	12.865	4.8253	2.03643	1.42634	1.17268	0.845291	0.61422	0.5675	0.641991	0.428781	0.544347	0.525333	0.611407	0.985318
tilS	Q8YYB8	tilS_ctrl1	3.09595	12.2627	30.5639	19.0126	7.03682	4.22087	1.5933	4.6469	1.44189	1.14623	2.64433	0.558015	0.85158	0.783037	1.97947	1.36194	2.29185	4.50862
era	Q8YYD8	era_ctrl1	10.0707	29.8578	19.6438	13.5099	5.65139	3.48026	1.76361	1.39872	1.0072	0.850791	0.741831	0.778708	1.02389	1.05923	1.51069	1.81255	2.04537	3.79371
rpiA	Q8YYG2	rpiA_ctrl1	1.08389	19.698	42.352	20.8635	4.61497	2.75619	3.53043	2.3798	0.642861	0.410628	0.256206	0.204306	0.199492	0.179006	0.206529	0.164046	0.162113	0.296033
acyP	Q8YYH3	acyP_ctrl1	32.8626	38.2651	12.4917	5.80381	2.37786	1.45383	0.885546	0.958738	0.604756	0.552781	0.381792	0.398609	0.35126	0.354667	0.435669	0.458992	0.48463	0.877692
ccmM	Q8YYI3	ccmM_ctrl1	7.04585	40.6178	26.0882	10.315	3.94733	2.12166	1.06062	0.958603	1.02481	0.765348	0.606542	0.550741	0.503354	0.54236	0.70746	0.913384	0.803484	1.42751
psbH	Q8YYK2	psbH_ctrl1	0.715453	7.97736	9.90803	8.86625	6.34269	12.2157	18.8194	15.0271	6.66287	3.01954	1.96667	1.50562	1.37191	1.27863	1.05107	1.07967	0.865162	1.32694
psbW	Q8YYP5	psbW_ctrl1	17.5466	30.4284	19.6602	11.0067	5.91301	5.35752	2.53994	1.69377	0.778902	0.672488	0.64965	0.520865	0.620117	0.36817	0.554475	0.422089	0.502044	0.765072
aroC	Q8YYP9	aroC_ctrl1	1.50479	5.19704	8.39159	23.0544	32.2471	11.6397	4.32068	4.48209	1.27239	0.991508	0.710579	0.705441	0.78588	0.606039	0.802189	0.817401	0.850962	1.62028
rpsO	Q8YYU7	rpsO_ctrl1	1.8828	5.03828	5.68226	6.43778	4.4433	2.92771	2.20984	1.89972	1.03324	0.872722	0.718621	1.05356	1.17276	2.54251	8.84362	28.9167	15.5534	8.77121
ureE	Q8YYW0	ureE_ctrl1	5.20435	27.8826	20.6867	11.2557	7.44577	5.39228	3.53735	2.25609	1.6079	1.85808	0.897181	1.39462	1.06429	1.01206	1.48406	1.62242	1.59731	3.8012
glgB	Q8YYX9	glgB_ctrl1	1.78296	4.60548	11.7419	33.1896	23.1594	10.5307	4.43914	3.15108	1.74728	1.10327	0.697644	0.534348	0.448836	0.39871	0.494081	0.618607	0.620209	0.736693
cpcT1	Q8YZ40	cpcT1_ctrl1	14.5759	27.2698	20.4093	11.8744	5.76339	3.52314	2.11653	1.56928	1.07384	0.907569	0.696259	0.665647	0.61969	0.619598	1.05176	2.13012	1.98782	3.1459
psb29	Q8YZ41	psb29_ctrl1	1.2316	15.0316	42.5337	20.2056	6.48143	2.95293	1.49242	1.35596	0.767034	0.703328	0.548943	0.580553	0.487524	0.528526	0.751928	1.03733	1.08378	2.22582
cpcS	Q8YZ70	cpcS_ctrl1	5.57285	49.7985	28.8639	8.96165	2.54447	1.08653	0.529163	0.449769	0.276908	0.24001	0.278768	0.189321	0.212341	0.107468	0.217289	0.18582	0.243953	0.241333
dxs	Q8YZ80	dxs_ctrl1	0.837719	2.63004	6.14643	25.4189	31.2638	15.9788	5.70935	3.04721	1.51237	1.1084	0.710075	0.900634	0.706079	0.618952	0.721048	0.753024	0.804085	1.13309
gloB	Q8YZ99	gloB_ctrl1	0	0	0	0	0	0	0	0	0	0	0	0	0	0	0	0	0	0
rplI	Q8YZA0	rplI_ctrl1	8.67672	14.9083	11.2748	7.74225	4.3456	3.53621	2.42642	3.20968	1.41385	0.981778	0.512412	0.666554	0.634433	0.774043	0.695568	2.24543	0.842626	35.1134
dnaB	Q8YZA1	dnaB_ctrl1	1.76721	13.4871	36.0199	19.9292	9.07521	4.70616	2.44143	2.87098	1.35364	0.939574	0.648326	0.663457	0.636714	0.619176	1.04236	1.11645	0.957273	1.72589
plsY	Q8YZG8	plsY_ctrl1	1.01035	10.3203	38.2705	26.0282	9.03783	4.34326	2.02416	1.26016	0.783086	0.952615	1.37933	0.913815	0.607722	0.493185	0.587155	0.633723	0.559848	0.794794
sepF	Q8YZH3	sepF_ctrl1	3.5319	15.0432	21.5368	16.9659	9.31105	8.47211	4.54838	4.09696	2.21616	1.23594	0.77431	1.83709	1.18628	1.15069	1.73486	1.78403	1.69099	2.88341
der	Q8YZH7	der_ctrl1	2.32577	25.5572	29.858	14.8347	6.47827	3.95872	2.12795	1.51968	0.998647	0.824144	0.806263	0.835425	0.952627	0.884311	1.01746	1.39278	1.39474	4.2334
murG	Q8YZI3	murG_ctrl1	1.09323	10.9818	34.5485	25.7665	9.88022	4.61539	2.12685	2.07633	1.28786	1.0761	0.659047	0.654432	0.670985	0.682343	0.686193	0.885463	0.943264	1.36555
trpB	Q8YZP7	trpB_ctrl1	3.50876	14.5257	35.6397	23.5554	7.81926	4.90774	2.19543	1.43913	3.44182	2.96706	0	0	0	0	0	0	0	0
ruvA	Q8YZT2	ruvA_ctrl1	1.19048	15.5924	25.7868	19.6612	13.0013	6.20963	2.9775	1.78245	1.0556	1.1919	0.848821	0.891646	0.683251	0.832771	1.40286	2.09736	2.10803	2.686
rlmN	Q8YZV0	rlmN_ctrl1	1.59619	12.8503	23.2857	20.9032	10.7933	6.70577	3.72019	2.2404	1.42103	1.04314	1.01441	1.43108	1.22047	1.51265	1.24648	2.29009	2.26595	4.45976
psbV	Q8Z044	psbV_ctrl1	23.0405	38.4942	19.252	9.10909	3.54226	2.37643	0.967989	0.680696	0.371801	0.271944	0.162251	0.180892	0.209899	0.208542	0.188566	0.234885	0.303475	0.404573
fabH	Q8Z062	fabH_ctrl1	0.994613	13.578	45.3646	24.7269	6.54549	2.63833	0.974267	0.691491	0.500086	0.661815	0.773253	0.328928	0.36542	0.231665	0.345314	0.364314	0.413011	0.502534
plsX	Q8Z063	plsX_ctrl1	1.39095	10.9586	33.7509	29.1584	9.86571	4.30397	1.90203	1.21264	0.783877	0.499254	0.489031	0.552887	0.574005	0.650169	0.72321	0.728183	0.886987	1.56929
pepA	Q8Z064	pepA_ctrl1	1.70336	12.3246	8.22769	3.63273	2.34843	4.8888	37.0993	23.6842	3.19714	1.1607	0.338427	0.203561	0.144764	0.112505	0.136137	0.243305	0.239747	0.314588
metG	Q8Z068	metG_ctrl1	1.45289	14.5622	39.3946	27.0968	7.08035	3.20876	1.49924	0.967022	0.574694	0.518887	0.678766	0.550811	0.394915	0.309618	0.371333	0.287792	0.444405	0.606932
nadK2	Q8Z074	nadK2_ctrl1	1.29445	8.00738	11.0665	8.2424	6.65311	8.30296	14.9024	22.0158	7.63022	2.69506	1.46303	1.13036	0.944725	0.84168	1.01888	1.08817	1.409	1.29384
ndhA	Q8Z076	ndhA_ctrl1	0.610091	2.54023	12.7842	18.0643	10.8147	10.0237	8.10683	7.46604	5.34393	3.84183	2.9675	2.61997	2.13193	2.37245	2.48736	3.05712	2.1845	2.58348
pdxJ	Q8Z080	pdxJ_ctrl1	1.37566	5.65238	5.08924	3.90863	25.0575	41.5596	10.7896	3.77916	0.61893	0.395164	0.258222	0.20988	0.186729	0.168205	0.210444	0.225819	0.236374	0.278413
folD	Q8Z086	folD_ctrl1	1.7692	37.8211	36.6672	13.3606	4.39853	1.75024	1.00361	0.565454	0.370268	0.264908	0.307189	0.20291	0.198832	0.229855	0.228075	0.217785	0.257786	0.386399
larC	Q8Z098	larC_ctrl1	1.72716	9.60677	10.2914	7.05288	9.18341	10.7403	6.81085	5.36011	4.21406	3.51021	3.13742	2.72718	2.78106	3.07161	3.92685	4.83459	4.01013	7.01403
murA	Q8Z0C4	murA_ctrl1	3.80381	40.9746	28.7907	11.235	3.51359	1.83196	1.35693	2.19903	1.26715	1.02112	0.552033	0.485341	0.46033	0.35808	0.417445	0.499461	0.501225	0.732179
all0170	Q8Z0C8	all0170_ctrl1	2.44185	4.39057	6.52409	23.7463	23.0097	9.18445	5.40347	4.18214	2.22016	2.1495	1.8409	2.16664	1.93749	2.59225	1.994	1.69673	2.30939	2.21032
rpmA	Q8Z0F1	rpmA_ctrl1	0.57251	2.45198	3.72667	3.59626	3.01287	2.01552	1.61143	2.45896	1.0139	0.768227	0.423291	0.561962	0.461237	0.556086	0.716867	5.19756	1.1242	69.7305
cysA	Q8Z0H0	cysA_ctrl1	0.783272	7.06086	22.7222	24.7788	18.5203	10.8789	3.43593	3.42648	1.4494	0.998446	0.581558	0.46476	0.509041	0.472056	0.732851	0.895095	0.84768	1.44248
tsaD	Q8Z0I6	tsaD_ctrl1	2.55164	14.5125	29.1451	21.5616	9.16203	5.14036	4.16633	2.14452	1.4225	1.18728	1.07502	0.936409	0.800082	0.793228	0.903282	1.22547	1.32597	1.94669
asr0105	Q8Z0I8	asr0105_ctrl1	3.12659	9.81394	16.3413	19.1983	13.8107	12.0397	7.71755	7.46211	2.58486	1.43021	0.849143	0.749964	0.988806	0.513296	0.924963	0.552223	0.71949	1.17689
chrB	Q8Z0M2	chrB_ctrl1	1.34903	5.52962	21.4572	35.1691	13.808	7.96421	3.08411	2.41809	1.32618	1.02168	0.766116	0.725209	0.582665	1.10595	0.978054	0.91347	0.89418	0.907147
rbfA	Q8Z0M8	rbfA_ctrl1	31.777	34.0848	10.5789	5.4539	3.77832	2.71276	1.78481	1.2158	0.692381	0.624854	0.491471	0.488072	0.628781	0.702247	2.00072	1.42442	0.675476	0.885279
petA	Q93SW9	petA_ctrl1	0.135542	0.999604	5.50435	21.1109	15.4902	28.3793	16.4996	6.73704	1.88908	0.880569	0.438812	0.341077	0.270484	0.217544	0.234964	0.258472	0.260102	0.352286
petC3	Q93SX0	petC3_ctrl1	0.970223	16.1892	19.7538	8.75048	8.40223	24.3828	12.2283	5.42378	1.21733	0.672127	0.335569	0.253536	0.193364	0.171223	0.216254	0.223962	0.31225	0.303623
pcyA	Q93TN0	pcyA_ctrl1	2.87206	15.8654	19.8573	11.309	8.67774	5.7827	2.90103	1.98354	4.87911	1.52859	1.46276	1.27312	1.25409	1.63879	2.88649	5.12146	6.03378	4.67317
murI	Q9L870	murI_ctrl1	1.41761	17.8438	25.0449	20.0515	8.42034	7.58213	3.40435	2.01308	1.15971	1.09898	1.13428	1.40868	0.621169	1.25985	1.40154	2.05475	2.21323	1.87015
bphB	Q9R6X3	bphB_ctrl1	2.52184	7.92319	13.498	22.1267	13.5294	7.01759	4.088	2.92618	2.71267	3.55252	1.88504	2.22317	1.82952	1.88522	2.49867	2.93115	2.63547	4.21568
zds	Q9R6X4	zds_ctrl1	1.60387	7.45356	33.0837	28.4036	9.41532	5.46396	2.97923	2.19682	1.42019	1.23949	1.26476	0.838037	0.743573	0.629632	0.768395	0.629533	0.762146	1.10418
ycf44	Q9R6Y2	ycf44_ctrl1	1.63077	8.50602	13.9373	26.7478	23.6962	9.28135	3.44433	1.99868	1.1387	1.35231	2.32205	0.718544	0.872704	0.945133	0.842688	0.711021	0.804068	1.05035
ndhI	Q9WWM6	ndhI_ctrl1	0.540199	3.10455	5.45224	9.74784	16.2476	16.6165	11.265	10.1677	5.26137	3.61465	2.32888	2.15686	1.87094	1.89976	2.29729	2.63578	2.1526	2.64025
hoxR	Q9WWN1	hoxR_ctrl1	1.65538	20.1986	31.8612	20.2396	9.40409	5.10843	2.54714	1.91857	1.07818	0.711081	0.500837	0.535663	0.869317	0.579831	0.710754	0.517722	0.634577	0.929014
rbpE	Q9WX37	rbpE_ctrl1	24.3127	49.9892	17.0533	5.03256	1.21068	0.615187	0.447782	0.299384	0.144135	0.129079	0.11054	0.10079	0.091809	0.0770329	0.0871079	0.0883394	0.099917	0.110528
dnaK3	Q9ZEJ6	dnaK3_ctrl1	1.04776	5.07876	22.7398	32.6962	17.6536	8.37182	3.36644	1.92428	1.01332	0.746448	0.558947	0.531541	0.503118	0.432139	0.628675	0.711534	0.702225	1.2934
orrA	O87395	orrA_ctrl1	8.61445	30.5004	25.9095	12.1311	4.9167	2.53774	1.59504	1.85504	0.943612	0.878061	0.830437	0.897445	0.826732	0.767852	1.1735	1.80874	1.47192	2.34175
asl1510	P70760	asl1510_ctrl1	0	0	0	0	0	0	0	0	0	0	0	0	0	0	0	0	0	0
all3633	P70801	all3633_ctrl1	1.4951	4.49047	7.9107	5.50654	2.99062	1.82675	2.18314	3.08529	40.1143	21.11	3.53717	1.38233	0.965582	0.662406	0.703724	0.652294	0.630847	0.752686
all0341	PCC7120DELTA_RS32830	all0341_ctrl1	0	0	0	0	0	0	0	0	0	0	0	0	0	0	0	0	0	0
hglK	Q44230	hglK_ctrl1	2.09551	10.8558	26.3945	25.6201	14.0037	6.5386	2.86577	1.88403	1.21749	1.01019	0.949259	0.81596	0.862044	0.689869	0.824109	0.948087	1.06885	1.35614
nirA	Q44293	nirA_ctrl1	1.31161	19.7179	37.3533	19.799	7.77802	3.64214	1.60978	1.1665	0.854281	0.574982	0.473439	0.436874	0.51386	0.429041	0.628011	0.692451	0.954755	2.0641
all2511	Q44303	all2511_ctrl1	0.96187	13.2321	43.7249	27.0431	7.24147	2.69436	1.19865	0.748406	0.459987	0.311663	0.248688	0.253571	0.273391	0.21114	0.244	0.205011	0.335191	0.61249
all0875	Q44528	all0875_ctrl1	1.31384	10.8644	40.5207	26.8156	8.2257	3.17469	1.46546	1.29958	0.741866	0.580411	0.702149	0.557501	0.613742	0.501345	0.569427	0.520384	0.499098	1.03415
rbpC	Q44555	rbpC_ctrl1	32.6886	45.0496	14.0058	4.25946	1.27629	0.734774	0.3754	0.296892	0.168049	0.123821	0.0967445	0.0969984	0.0820391	0.0707913	0.126456	0.196464	0.104274	0.247478
hliD2	Q7A273	hliD2_ctrl1	1.28155	15.7786	44.691	21.4266	5.35979	2.61183	1.37448	1.20528	0.895244	0.834619	0.626997	0.537115	0.507322	0.459211	0.558756	0.57469	0.625424	0.651467
hepK	Q7A289	hepK_ctrl1	1.15008	5.26506	21.8519	32.0376	16.3595	8.43661	3.9605	2.3261	0.927779	0.786567	0.866368	0.813598	0.726559	0.617707	0.77064	0.803462	0.892085	1.40786
prpA	Q7A2A7	prpA_ctrl1	2.11395	6.55772	8.01162	13.444	19.7931	13.9008	9.55357	8.81462	3.16975	1.97621	1.39431	1.41909	1.3635	0.998123	1.31572	1.60731	1.62421	2.9424
devA	Q7A2A8	devA_ctrl1	3.36497	18.6633	17.1673	14.3214	11.3355	7.08043	6.3333	1.95609	1.72316	2.10223	1.81651	2.38141	0.981374	1.98106	1.19604	1.72601	2.09232	3.77766
devB	Q7A2B0	devB_ctrl1	2.94377	33.51	32.3721	15.9265	4.8019	2.67206	1.41409	1.39342	0.823302	0.625474	0	0.701974	0.734874	0	0	0.635572	0	1.44488
hepB	Q7A2B1	hepB_ctrl1	1.77179	16.9538	25.5643	23.8907	11.6732	5.78437	2.41564	1.70748	0.806772	0.92067	0.507425	0.736817	0.604724	0.872943	0.923359	1.44409	1.29961	2.12222
furA	Q7A2F4	furA_ctrl1	3.67755	12.8392	23.4537	22.0684	11.7772	6.035	2.92717	2.25373	1.93195	1.42041	1.16013	1.20556	1.17741	1.04342	1.66258	1.55863	1.65858	2.14937
xisI	Q7A2F8	xisI_ctrl1	22.8918	36.5354	15.7527	7.64334	3.37919	2.44886	1.72835	1.01204	0.918122	0.912611	0.880315	0.818985	0.710827	0.555696	0.811091	0.812565	0.861727	1.32638
mop	Q7A2G3	mop_ctrl1	9.82646	52.8289	23.0268	8.48721	2.16907	1.01398	0.532423	0.759936	0.335358	0.225673	0.133969	0.0761238	0.0700272	0.0568274	0.088499	0.134999	0.0908152	0.142955
natA	Q7A2H0	natA_ctrl1	1.47078	19.6856	37.2417	18.1918	7.20062	4.61828	2.09867	1.6011	0.86774	0.789342	0.591173	0.656385	0.736833	0.684008	0.883672	0.794295	0.900907	0.987091
cyaD	Q7A2H3	cyaD_ctrl1	3.59572	9.90791	18.6394	24.3497	14.8736	6.93219	3.63914	3.14913	1.66267	1.04735	0.844644	0.890696	1.43089	0.976181	1.08596	1.62041	1.73869	3.61565
alr9027	Q8YJT6	alr9027_ctrl1	3.89438	30.1134	34.7619	12.5445	4.57298	2.63896	1.44779	1.79326	1.19996	0.779475	0.666008	0.716783	0.513976	0.659501	0.739618	0.742241	0.781229	1.43403
all9020	Q8YJU3	all9020_ctrl1	1.14005	4.93256	10.47	20.4756	20.7392	11.6242	5.82681	4.50385	2.57067	1.93159	1.4019	1.61891	1.46278	1.3989	1.56157	2.24347	2.25131	3.8466
alr9017	Q8YJU6	alr9017_ctrl1	2.18639	15.6628	21.3699	17.1331	10.9471	6.96925	3.9143	2.46462	1.89096	1.30464	1.05075	1.09744	1.37442	1.1836	1.43211	2.51989	2.27264	5.22614
alr9016	Q8YJU7	alr9016_ctrl1	3.35207	35.2003	21.8911	7.65988	2.32285	1.2721	0.890155	0.928644	0.555926	0.399245	2.28198	9.21681	1.50969	11.0081	0.154923	0.316174	0.39378	0.646297
alr8562	Q8YJW8	alr8562_ctrl1	4.53304	40.2721	28.1674	10.8685	4.55147	3.00855	2.10699	1.27214	0.732161	0.556908	0.406474	0.394932	0.453632	0.32604	0.430383	0.476061	0.559942	0.883311
all8553	Q8YJX7	all8553_ctrl1	5.84815	27.5293	14.6124	9.37482	5.55878	2.99099	3.04937	1.611	2.28869	3.42096	1.74998	2.73245	2.32986	2.51546	2.28976	3.04645	2.82423	6.2274
all8551	Q8YJX9	all8551_ctrl1	7.82814	47.4632	23.4708	8.36251	3.35663	2.01014	1.42547	1.08175	0.617563	0.61123	0.428234	0.462643	0.593301	0.284056	0.422169	0.411977	0.477074	0.693118
all8547	Q8YJY3	all8547_ctrl1	2.2287	19.1444	21.9153	17.0563	11.2966	6.39129	4.73811	1.61694	1.25319	2.15901	1.25026	1.76069	1.14217	1.1169	0.973249	1.60056	1.53616	2.82019
all8503	Q8YK26	all8503_ctrl1	11.0532	52.2258	18.4604	5.32311	2.4373	1.47405	1.31353	1.49965	0.904218	0.657983	0.549411	0.586229	1.45641	0.463856	0.608314	0.346271	0.442958	0.197238
phnD4	Q8YK29	phnD4_ctrl1	2.6676	24.9854	34.807	15.0025	4.92091	3.66329	2.53141	2.1842	1.21247	1.04285	0.726207	0.66801	0.754769	0.60905	0.92767	0.78673	1.04371	1.46618
alr8073	Q8YK45	alr8073_ctrl1	9.8253	32.1137	16.4511	9.39501	6.4919	3.70135	2.74794	1.89074	1.49072	1.59513	1.39932	2.11395	1.57414	1.94713	2.00019	1.66087	1.50431	2.09718
all8026	Q8YK91	all8026_ctrl1	1.08994	8.11105	32.4196	30.4662	10.8548	6.09817	2.57586	1.91349	1.10195	0.810433	0.528447	0.581789	0.733414	0.253361	0.44214	0.461312	0.752248	0.805814
alr8006	Q8YKA9	alr8006_ctrl1	2.48464	22.1992	28.902	17.0941	8.00816	3.94158	2.233	1.62448	0.761994	0.828083	1.06754	0.985084	0.95037	1.0134	1.01946	1.64559	1.71346	3.52786
alr7384	Q8YKB7	alr7384_ctrl1	4.65498	42.1422	29.2418	10.9593	3.82311	1.78022	1.2616	0.982006	0.600386	0.381903	0.609527	0.51877	0.438736	0.362265	0.586677	0.442049	0.509796	0.704638
all7348	Q8YKF0	all7348_ctrl1	1.40693	5.05777	9.43119	9.48803	18.2491	25.9297	10.3351	5.74555	2.18367	1.51628	1.03565	1.03088	0.867668	1.87205	2.27489	0.723283	1.25729	1.59499
alr7346	Q8YKF2	alr7346_ctrl1	9.42318	47.1232	24.2974	9.28779	2.99971	1.29269	0.629121	0.592868	0.325795	0.319208	0.745816	0.576791	0.21043	0.344083	0.403553	0.482645	0.36608	0.579657
alr7336	Q8YKG2	alr7336_ctrl1	10.5938	46.5123	21.408	8.70262	3.27439	1.67577	1.24125	0.906856	1.14317	0.562773	0.688676	0.379534	0.508011	0.345515	0.448181	0.361936	0.677743	0.569449
all7331	Q8YKG7	all7331_ctrl1	2.65222	17.6994	34.4507	17.1827	7.32112	4.79217	3.4044	2.51932	1.37792	1.06715	0.934499	0.876513	0.925555	0.88378	0.872422	0.701953	0.961028	1.37724
alr7326	Q8YKH2	alr7326_ctrl1	15.2276	54.1783	17.7698	5.91005	1.94417	1.14898	0.627624	0.524874	0.307107	0.255531	0.216766	0.208531	0.211855	0.177259	0.240902	0.247639	0.220306	0.582723
all7319	Q8YKH8	all7319_ctrl1	6.60334	50.8795	24.9963	7.93062	2.31018	1.25016	0.803882	0.723181	0.492267	0.458415	0.632588	0.479294	0.385109	0.330941	0.396886	0.316069	0.399671	0.611653
alr7318	Q8YKH9	alr7318_ctrl1	1.53914	6.73496	14.818	27.2025	15.9876	10.8608	5.38532	5.27085	2.31633	0.973011	0.940599	0.814513	0.93719	0.616744	1.05245	1.18293	1.26217	2.10487
all7317	Q8YKI0	all7317_ctrl1	2.65269	13.3507	26.2591	27.4863	18.5809	4.37212	1.88161	1.27652	0	0	1.47197	0	1.17615	0	0	0	0	1.49192
alr7312	Q8YKI5	alr7312_ctrl1	1.5758	9.39571	30.7278	27.2646	10.7445	4.96633	2.53288	1.71098	1.07152	0.689022	0.680809	0.640087	0.805312	0.617374	0.844061	1.42324	1.41627	2.89369
alr7301	Q8YKJ4	alr7301_ctrl1	4.46078	38.5011	26.2885	10.3456	5.04386	2.58822	1.56302	1.2187	0.794613	0.643623	0.608978	0.711721	0.672314	0.78129	0.955223	1.56591	1.29511	1.96137
alr7298	Q8YKJ7	alr7298_ctrl1	2.06478	23.2614	37.0439	17.4501	5.96139	3.19227	1.80464	1.35411	0.915784	0.793875	0.857829	0.889299	0.831498	0.606595	0.697768	0.495899	0.873191	0.905636
alr7295	Q8YKK0	alr7295_ctrl1	2.31686	9.97547	21.7827	27.1273	14.8965	7.97321	3.61211	2.34453	1.36303	1.2658	1.11252	0.777878	0.921462	0.984228	0.757445	0.738585	0.835671	1.21472
alr7294	Q8YKK1	alr7294_ctrl1	5.88927	27.8625	16.4323	10.4123	10.6397	6.27198	4.45761	3.04576	2.24827	0	1.49627	1.25072	1.69951	1.62205	1.67998	2.25342	1.48156	1.25676
all7262	Q8YKN1	all7262_ctrl1	18.1722	32.4088	14.3233	7.39723	2.67892	1.35865	3.64246	1.1141	0.46427	1.62406	0.657799	4.17125	10.2704	0.213179	0.124489	0.105461	0.940436	0.333003
crtQa	Q8YKN8	crtQa_ctrl1	1.11961	5.97931	35.9529	32.7168	9.30703	4.1034	1.75503	1.31981	0.945809	1.06094	1.09582	0.692496	0.589487	0.608708	0.585804	0.594378	0.64219	0.930417
alr7250	Q8YKP3	alr7250_ctrl1	6.56775	28.1371	28.8941	15.8891	5.93723	2.61132	2.97991	2.76437	2.11544	1.16099	0	0	0	0	0	1.14163	0	1.80116
all7229	Q8YKR3	all7229_ctrl1	1.64681	8.51595	26.2733	26.5682	11.1228	6.04242	3.32125	2.4144	1.24551	0.881514	0.755082	0.854392	0.751521	0.846455	1.20109	1.71301	1.84747	3.99883
alr7224	Q8YKR7	alr7224_ctrl1	2.36269	23.4485	27.8108	14.4768	7.3416	5.28695	3.73871	2.36013	1.49118	1.16458	0.940374	1.16621	1.01295	0.822208	1.30915	1.28913	1.6467	2.33135
alr7219	Q8YKS2	alr7219_ctrl1	5.52081	31.1107	20.89	9.89994	4.25594	3.75238	3.7899	4.16358	2.41579	1.7883	1.35457	1.26725	1.1859	1.35638	1.68713	1.52596	1.68805	2.34739
all7188	Q8YKV3	all7188_ctrl1	12.2565	35.8914	16.925	8.64557	6.04208	4.51	2.68695	1.82907	1.37898	1.32618	0.945515	0.967536	0.901637	0.562136	0.819689	1.33885	1.21401	1.75892
all7187	Q8YKV4	all7187_ctrl1	2.83255	19.9296	26.5075	17.2442	7.51252	7.27812	4.29713	3.02203	1.42137	1.19539	0.874747	0.88863	0.803243	0.942819	1.10019	1.20624	1.08132	1.86239
all7185	Q8YKV6	all7185_ctrl1	3.51492	34.0326	31.1731	11.9476	5.12108	2.76877	1.57536	1.34475	0.928719	0.843286	0.663333	1.01592	0.909155	0.708096	1.05336	0.742636	0.572329	1.08494
all7165	Q8YKX3	all7165_ctrl1	3.19376	34.7422	29.5135	15.4455	5.53403	3.53476	2.35001	1.01428	0.600574	0.401559	0.424125	0.400373	0.579401	0.451109	0.431647	0.360791	0.363918	0.658481
alr7163	Q8YKX5	alr7163_ctrl1	7.73454	52.328	24.3392	8.14334	2.41085	1.40836	0.720438	0.602498	0.291842	0.530554	0.150216	0.179249	0.0934767	0.0548626	0.184018	0.189523	0.308929	0.330154
all7133	Q8YL05	all7133_ctrl1	1.4575	5.40625	12.2811	26.387	16.5241	11.0498	5.53226	3.50657	2.02563	1.71976	1.23431	1.14882	1.40815	1.25935	1.34165	1.98782	2.30215	3.4277
alr7132	Q8YL06	alr7132_ctrl1	3.72705	20.1874	22.1756	20.9191	10.8922	7.4819	2.695	2.18449	1.50693	1.21994	0.863895	0.750266	0.800881	0.619449	0.829141	0.786768	0.870171	1.48972
alr7125	Q8YL13	alr7125_ctrl1	3.51271	15.9558	26.2581	20.8799	8.29554	4.51694	2.12983	1.75119	1.43435	1.40717	0.715731	0.73565	1.29162	1.68032	1.73602	1.79579	2.63949	3.26379
alr7124	Q8YL14	alr7124_ctrl1	0	0	0	0	0	0	0	0	0	0	0	0	0	0	0	0	0	0
alr7102	Q8YL33	alr7102_ctrl1	9.43523	46.5347	25.5742	8.14145	2.93518	1.30243	0.744924	0.641744	0.545833	0.43341	0.437468	0.492838	0.536445	0.329037	0.371836	0.487158	0.500212	0.555859
cutA	Q8YL42	cutA_ctrl1	0	0	0	0	0	0	0	0	0	0	0	0	0	0	0	0	0	0
alr7083	Q8YL52	alr7083_ctrl1	0.963426	11.5369	33.5729	17.6068	8.48774	5.27557	2.40484	3.00404	1.37144	1.33923	1.03039	1.09529	1.02002	1.04344	1.71074	1.80989	2.46181	4.26551
alr7082	Q8YL53	alr7082_ctrl1	2.97028	13.7469	23.428	18.4625	9.49953	6.10933	2.7451	2.54179	1.76243	2.19995	3.17702	1.53416	1.53451	1.35096	1.34447	1.90686	2.03153	3.65473
alr7075	Q8YL60	alr7075_ctrl1	1.78166	10.5342	32.7292	22.4911	8.43034	8.35476	4.12541	4.52586	1.44402	1.2844	0.685338	0.632934	0.549803	0.443944	0.456179	0.424759	0.49921	0.606788
all7065	Q8YL70	all7065_ctrl1	6.99173	48.6418	26.5775	8.39462	2.6206	1.26179	0.869696	0.638366	0.420905	0.490589	0.33492	0.289977	0.462729	0.323157	0.540604	0.300191	0.389612	0.451165
all7055	Q8YL80	all7055_ctrl1	5.8021	28.7732	23.2524	12.1445	6.85073	4.96991	3.38934	2.36953	2.11007	1.29826	1.22615	0.956663	1.09436	1.06388	0.883577	1.10349	1.07273	1.63913
asl7051	Q8YL84	asl7051_ctrl1	22.8572	22.5416	13.6018	8.59712	4.53532	3.787	3.48192	2.6814	1.73069	1.75756	1.67435	3.18592	1.44138	1.35752	1.87122	1.14847	1.83095	1.91867
all7026	Q8YLA9	all7026_ctrl1	0.660036	5.23933	9.56001	28.1824	27.0531	11.0358	5.49065	2.09057	0.668199	0.944114	1.48875	1.93233	0.764634	0.423724	0.18524	1.06871	2.11271	1.09962
alr7019	Q8YLB6	alr7019_ctrl1	1.79792	15.3843	24.9252	18.6384	9.33172	5.38058	0	1.64365	0	0	0	0	0	0	0	5.6607	0	17.2376
all7012	Q8YLC3	all7012_ctrl1	2.06432	7.33248	14.0821	15.4505	14.6539	8.75198	7.24089	3.99894	2.76613	3.0053	1.72695	4.0929	1.72958	1.96055	1.96878	3.55205	2.30035	3.32232
all7011	Q8YLC4	all7011_ctrl1	1.20917	14.5774	39.0318	22.241	8.13415	3.69905	1.74192	1.261	0.826282	0.556646	0.630198	0.670166	0.715646	0.592828	0.713474	0.885362	1.01456	1.4994
ahpD	Q8YLD1	ahpD_ctrl1	0.894651	3.15985	12.303	38.1011	17.8749	5.57463	4.06223	2.56074	1.02801	5.82529	0.783452	1.2796	0.666624	1.61729	0.662078	0.457818	0.539769	2.60899
alr5362	Q8YLE0	alr5362_ctrl1	0.583467	11.6335	49.818	20.2486	11.2845	2.97688	0.529767	0.666794	0.388647	0.329744	0.134245	0.154742	0.159341	0.0949223	0.27471	0.201874	0.242717	0.277544
alr5361	Q8YLE1	alr5361_ctrl1	1.26273	19.8506	38.7358	17.6362	7.34013	4.69513	3.28451	2.04789	0.962664	0.620179	0.490736	0.371014	0.468318	0.334787	0.458192	0.446211	0.499395	0.495511
hglC	Q8YLE3	hglC_ctrl1	1.6981	7.24566	15.32	30.2831	23.4716	8.80192	3.40599	2.09411	1.229	0.841532	0.7368	0.719945	0.782876	0.407343	0.582436	0.615506	0.692046	1.07203
hglE	Q8YLE7	hglE_ctrl1	1.62891	11.5731	17.0695	18.6052	21.1502	12.9459	4.82845	2.91508	1.48423	1.05478	0.778719	0.741592	0.727223	0.680294	0.798133	0.856757	0.859889	1.302
hgdB	Q8YLF1	hgdB_ctrl1	4.95998	23.697	25.3946	13.0037	7.13481	5.28486	4.24728	3.30133	2.17298	1.22209	1.06854	1.15895	1.14609	0.83778	1.22354	1.25187	1.25301	1.64159
hglT	Q8YLF7	hglT_ctrl1	1.87796	10.9059	28.5128	23.7508	11.7411	6.64961	2.69632	2.15109	1.25662	1.17533	0.957712	1.28745	0.866001	0.911122	1.09133	1.08122	1.13079	1.95683
alr5340	Q8YLF8	alr5340_ctrl1	3.289	20.1362	19.105	10.797	9.668	13.359	10.4496	5.88663	1.28286	1.0237	0.56124	0.703786	0	1.62791	0.552087	0.487995	0.414773	0.655163
alr5330	Q8YLG8	alr5330_ctrl1	2.27106	26.9291	34.0568	14.7717	6.34795	3.44238	2.17761	1.54254	0.979223	0.842215	0.667816	0.624944	0.780163	0.546745	0.725921	1.35455	0.762241	1.17701
xth	Q8YLJ2	xth_ctrl1	5.44182	42.4363	29.5913	10.2854	3.35534	1.70654	1.05119	0.830665	0.530878	0.539538	0.476627	0.407573	0.44182	0.376572	0.464791	0.47478	0.534502	1.05439
all5305	Q8YLJ3	all5305_ctrl1	0.999887	19.8538	41.6207	18.6734	7.30131	3.55041	1.60724	0.944473	0.506708	0.579106	0.520376	0.435949	0.487972	0.378414	0.453002	0.503232	0.564207	1.01985
all5304	Q8YLJ4	all5304_ctrl1	1.86256	27.4389	39.4194	14.5411	4.9522	2.52223	1.45538	1.28883	1.0248	0.658007	0.59429	0.678279	0.565338	0.463981	0.572252	0.555604	0.553366	0.85352
nusG	Q8YLJ9	nusG_ctrl1	21.3394	40.1926	16.7768	7.27478	3.47785	2.61684	1.32261	1.51497	0.798119	0.583509	0.4777	0.428776	0.379419	0.269186	0.451671	0.515706	0.639125	0.940966
all5295	Q8YLK3	all5295_ctrl1	1.22744	12.678	41.2686	21.8258	7.62808	4.29772	1.8903	1.26789	0.824451	0.596587	0.557787	0.650795	0.706398	0.530284	0.862745	0.965889	1.04804	1.17324
alr5294	Q8YLK4	alr5294_ctrl1	1.36018	5.74746	16.9782	29.3081	16.8998	7.60375	3.86994	3.14587	2.18994	1.64587	1.60206	1.2489	0.972269	0.882709	1.34339	1.72647	1.64559	1.82953
alr5293	Q8YLK5	alr5293_ctrl1	3.16023	35.1032	34.7218	11.5885	3.9661	2.13318	1.34145	1.30725	0.663981	0.625858	0.514059	0.521823	0.627722	0.591582	0.545886	0.579249	0.544386	1.4638
aar	Q8YLL4	aar_ctrl1	1.49153	14.3841	32.244	22.5051	8.02595	4.93601	3.14356	2.09642	1.37628	1.1207	0.807623	0.873582	0.948191	0.628345	0.979456	1.20565	1.19562	2.03796
ado	Q8YLL5	ado_ctrl1	13.5227	34.9894	25.3586	9.93028	4.24465	2.87941	1.68865	1.16877	0.683086	0.595634	0.567967	0.427742	1.01759	0.372794	0.682207	0.408108	0.570556	0.891925
all5282	Q8YLL6	all5282_ctrl1	0.775154	6.72502	32.882	37.2412	13.0357	4.26188	1.24536	0.673895	0.401872	0.307595	0.322189	0.226326	0.24743	0.25486	0.242468	0.323042	0.360193	0.473828
alr5279	Q8YLL9	alr5279_ctrl1	3.81012	33.7382	28.997	14.9465	5.86116	3.38154	1.72317	1.40902	0.984899	0.675966	0.536689	0.544282	0.529824	0.446835	0.534161	0.497174	0.568683	0.814837
all5278	Q8YLM0	all5278_ctrl1	2.75115	18.0851	19.0965	12.5011	9.75652	8.04186	8.41126	4.84603	4.3924	2.52067	1.51194	1.52206	1.46369	1.37392	0.644057	0.977915	0.807551	1.29625
gndA	Q8YLM3	gndA_ctrl1	0.506783	3.00739	33.986	45.7874	10.0181	3.33685	0.959658	0.568172	0.24055	0.192287	0.203347	0.250716	0.161724	0.12909	0.139187	0.131506	0.14718	0.234096
all5273	Q8YLM5	all5273_ctrl1	0.906571	7.51323	20.4162	30.1525	19.7535	10.0161	3.5047	1.98061	0.875685	0.749706	0.455502	0.5569	0.407057	0.570793	0.417118	0.36645	0.525514	0.831929
all5267	Q8YLN1	all5267_ctrl1	1.69306	35.4483	40.7055	13.3048	3.4872	1.44635	0.743393	0.661544	0.406704	0.3384	0.231689	0.258507	0.186113	0.15609	0.166198	0.163614	0.221074	0.381485
gyrB	Q8YLN3	gyrB_ctrl1	1.18975	7.59787	23.5337	23.4859	11.8164	6.49876	2.95251	2.1226	1.34439	0.97579	0.893515	1.07172	1.17041	1.15734	1.55751	2.76796	2.74293	7.12089
alr5259	Q8YLN7	alr5259_ctrl1	1.61791	18.9405	40.7624	21.159	6.30616	2.86235	1.28718	1.07074	0.546041	0.441727	0.459052	0.429065	0.556146	0.643792	0.503512	0.597941	0.780148	1.0364
all5258	Q8YLN8	all5258_ctrl1	1.13037	19.3048	33.8444	15.1648	4.59809	2.27858	1.39069	1.04422	0.889979	0.911531	1.16008	5.59117	7.52839	2.24047	1.08461	0.606144	0.473291	0.758454
pgeF	Q8YLP1	pgeF_ctrl1	7.07652	35.0785	23.4838	10.6304	4.56954	2.54412	2.01817	2.23982	2.0417	1.39654	1.10776	1.09141	1.32588	0.968593	0.825097	1.04909	1.04319	1.50991
alr5251	Q8YLP5	alr5251_ctrl1	1.71257	14.827	30.0525	24.5929	9.22507	4.41283	2.05437	1.45288	1.07934	1.00614	0.797931	0.876901	0.771814	0.777114	0.974832	1.32085	1.387	2.67806
all5222	Q8YLS4	all5222_ctrl1	1.12128	6.5184	32.3305	30.2329	10.8205	5.4156	2.47554	1.72128	1.1754	1.09439	1.37879	0.746738	0.711119	0.468976	0.774443	0.768909	0.981855	1.26341
tldD	Q8YLS7	tldD_ctrl1	0.597209	4.92278	25.5463	42.0528	14.6904	5.10754	1.77366	0.934536	0.572238	0.504229	0.48035	0.407746	0.315459	0.286568	0.383148	0.391398	0.403472	0.630141
pmbA	Q8YLS8	pmbA_ctrl1	1.2855	8.65333	26.6673	37.771	12.7477	4.84962	1.85796	1.16741	0.639455	0.534543	0.452654	0.408448	0.404876	0.34485	0.359416	0.410172	0.393653	1.05212
alr5216	Q8YLT0	alr5216_ctrl1	1.89835	6.89074	9.78288	21.1768	27.4302	10.9183	4.15732	2.65774	1.7707	1.4887	1.4687	1.29027	1.29128	1.09262	1.27427	1.35722	1.74861	2.30521
alr5214	Q8YLT2	alr5214_ctrl1	1.39361	7.32189	37.5994	29.9685	9.16946	4.48503	2.14609	1.7023	1.05511	0.714376	0.542887	0.601093	0.534887	0.425631	0.53158	0.576461	0.47346	0.758321
alr5209	Q8YLT7	alr5209_ctrl1	32.1629	42.4492	11.5379	5.05737	2.14343	1.53546	0.762665	0.632298	0.728816	0.493059	0.348337	0.318797	0.333425	0.231198	0.344229	0.233936	0.322528	0.364479
alr5188	Q8YLV8	alr5188_ctrl1	14.5015	41.7667	19.8106	9.65025	4.22884	2.24229	1.30635	0.891309	0.603625	0.549902	0.471742	0.437794	0.448647	0.49505	0.512144	0.558563	0.550477	0.974153
all5185	Q8YLW1	all5185_ctrl1	0.594886	2.15591	3.85809	7.77058	26.0279	25.2563	11.9799	7.08032	3.1403	1.83281	1.04418	0.98888	0.818725	0.87302	1.12272	1.72826	1.4195	2.30769
mgtE2	Q8YLW2	mgtE2_ctrl1	0.834325	3.29871	20.8378	32.2236	14.263	8.68398	4.36836	2.7496	1.5216	1.13248	1.65379	1.80171	1.14577	1.3126	0.895042	1.09685	1.08395	1.09679
all5179	Q8YLW7	all5179_ctrl1	2.5742	28.7858	33.3829	15.6973	7.66049	3.31789	1.47566	1.12744	0.653794	0.559724	0.447901	0.353814	0.493292	0.214801	0.392631	0.500012	0.497388	1.86501
modA	Q8YLW8	modA_ctrl1	17.4419	43.6102	17.613	6.96447	3.04172	2.14111	1.50692	1.26049	0.810487	0.804799	0.728458	0.698753	0.559311	0.39128	0.563065	0.449543	0.530249	0.884189
all5177	Q8YLW9	all5177_ctrl1	11.269	19.8369	12.9807	16.3157	16.5532	8.04134	3.04765	2.8127	0.846196	0.654577	0.466881	0.51429	0.543856	0.547208	0.759515	0.975901	1.15634	2.67802
all5169	Q8YLX7	all5169_ctrl1	4.16091	38.5176	27.1199	11.5872	5.4772	3.68822	1.87182	1.34266	0.828843	0.812012	0.614863	0.600692	0.494386	0.460677	0.567065	0.457861	0.576175	0.821922
alr5168	Q8YLX8	alr5168_ctrl1	1.51673	26.3	37.9043	19.6279	6.51859	3.2812	1.60566	1.06748	0.472006	0.278436	0.154313	0.128666	0.104553	0.132058	0.148539	0.208556	0.196227	0.3548
scpB	Q8YLY0	scpB_ctrl1	7.73708	32.0776	25.1084	14.5345	5.81209	3.40816	2.1172	1.44936	1.00814	1.42171	1.24751	0.6294	0.505925	0.459878	0.466781	0.467676	0.831869	0.716742
degQ3	Q8YLY2	degQ3_ctrl1	4.05416	25.0955	33.887	14.7825	6.73367	3.29933	2.53503	1.37054	0.947698	0.752239	0.880289	0.899836	0.979979	0.482044	0.730562	0.666928	0.84964	1.05309
all5163	Q8YLY3	all5163_ctrl1	0	0	0	0	0	0	0	0	0	0	0	0	0	0	0	0	0	0
alr5162	Q8YLY4	alr5162_ctrl1	1.17999	9.6903	42.6723	25.7611	8.06782	3.56739	1.66758	1.1634	0.76621	0.612556	0.543796	0.529041	0.717429	0.416271	0.597809	0.55978	0.606504	0.880725
all5153	Q8YLY9	all5153_ctrl1	1.75188	24.5022	41.858	17.8554	4.93508	2.40247	1.48941	0.943901	0.463814	0.467797	0.817793	0.316253	0.277518	0.274351	0.327846	0.377644	0.416182	0.522449
alr5125	Q8YM16	alr5125_ctrl1	2.20924	15.3348	31.5504	20.6422	7.66059	4.13203	3.28621	2.87086	1.71372	1.26673	0.995259	1.01222	1.00182	0.978264	1.18238	1.21132	0.955753	1.99616
crtD	Q8YM18	crtD_ctrl1	1.72383	5.52065	26.0218	24.0706	9.21402	5.02915	2.75147	2.30818	1.96618	3.76802	5.2146	2.87849	2.11261	1.38038	1.47777	0.96436	1.71578	1.88216
all5118	Q8YM23	all5118_ctrl1	1.82862	9.27895	11.4126	6.80895	6.19301	13.0145	9.13509	7.40399	5.10262	3.76961	2.71563	2.49321	2.23009	2.06102	2.74284	4.26726	3.48712	6.05488
all5097	Q8YM43	all5097_ctrl1	7.34662	35.5172	26.2518	11.9148	5.24132	2.52557	1.96118	1.11007	1.45454	0.803535	0.650026	0.701005	0.676386	0.6804	0.861272	0.709	0.833812	0.761404
all5090	Q8YM50	all5090_ctrl1	1.50418	25.5298	38.783	16.301	5.51773	2.99673	1.98515	1.22344	0.742629	0.502545	0.512114	0.575523	0.538758	0.531757	0.601534	0.535753	0.741644	0.876805
all5089	Q8YM51	all5089_ctrl1	0.845356	10.8134	42.9677	29.2624	6.98862	3.14674	1.33437	0.903668	0.472693	0.336607	0.27524	0.260396	0.255003	0.217758	0.29095	0.378306	0.383429	0.867442
all5082	Q8YM58	all5082_ctrl1	5.25019	24.7736	36.9471	15.1212	5.57438	3.6476	1.84807	1.18695	0.753005	0.575854	0.713704	0.664068	0.586741	0.413561	0.503575	0.309248	0.50259	0.628515
all5077	Q8YM63	all5077_ctrl1	3.12354	20.7372	29.9888	22.5691	8.13321	3.9111	1.65988	1.14293	0.710208	1.04095	0.460113	0.939413	0.732727	0.909577	1.0485	0.840336	0.510833	1.54155
ictB	Q8YM67	ictB_ctrl1	1.25527	4.57815	9.24442	18.6482	31.2736	15.2205	7.65548	2.87499	1.6062	1.14179	0.743164	0.744336	0.862246	0.592224	0.59674	0.603283	0.663514	1.69599
thiL	Q8YM78	thiL_ctrl1	1.70314	19.5482	38.6512	16.8202	8.68331	3.63428	2.01692	1.05776	0.937108	0.754606	0.504104	0.601454	0.498971	0.567622	0.648113	1.09539	0.984043	1.29365
anacyp40	Q8YM80	anacyp40_ctrl1	7.0514	50.7907	24.7788	8.69164	2.51208	1.51506	1.19848	0.883605	0.382314	0.285309	0.234937	0.189449	0.206769	0.177002	0.220126	0.215243	0.249881	0.417176
alr5055	Q8YM81	alr5055_ctrl1	1.53339	18.0932	43.8592	21.3825	6.07606	2.61713	1.038	0.635168	0.563585	0.528067	0.525918	0.383524	0.400357	0.324647	0.439037	0.44699	0.467756	0.685418
all5052	Q8YM84	all5052_ctrl1	0.448033	2.22147	6.7577	11.3254	12.4749	24.8575	3.96335	6.41948	4.8425	4.98444	3.25883	2.59725	2.48586	2.13832	1.6734	3.00627	3.11576	3.42963
exbB3	Q8YM89	exbB3_ctrl1	0.478257	5.89462	13.1612	15.9835	35.4066	17.3966	4.50136	2.45822	1.04229	0.537422	0.365008	0.405537	0.356486	0.261372	0.379183	0.34185	0.399483	0.630963
exbD3	Q8YM90	exbD3_ctrl1	1.83554	12.2482	12.819	14.6842	31.0708	14.0874	3.94062	2.32782	1.00636	0.709839	0.767175	0.773141	0.577474	0.529415	0.604931	0.587209	0.642094	0.788714
mrdA	Q8YM91	mrdA_ctrl1	4.63045	11.7339	21.5247	19.4376	10.7344	7.06211	4.23059	2.76057	1.74046	2.0772	2.00371	2.05454	1.46557	1.23655	1.46955	1.64727	1.563	2.62791
potD	Q8YM93	potD_ctrl1	1.58821	16.9309	32.7417	18.8274	12.6065	8.56267	2.82379	1.49503	0.641657	0.627648	0.360653	0.270687	0.372443	0.314511	0.45674	0.306718	0.540733	0.532045
potB	Q8YM94	potB_ctrl1	1.87408	4.19636	8.39384	14.8537	21.1775	23.4518	11.5691	2.87219	1.97109	1.41201	1.20079	1.5692	1.21078	0.865607	0.770766	0.69925	0.88514	1.02678
all5037	Q8YM97	all5037_ctrl1	13.5143	23.9868	25.9084	12.1609	4.51632	2.77246	1.82756	1.39262	0.853286	0.83734	0.552828	0.577713	0.691363	0.898561	1.55366	3.18597	2.29649	2.47333
tonB3	Q8YM98	tonB3_ctrl1	2.06884	5.87539	5.75673	18.3952	26.3838	11.6315	6.06275	3.67067	2.02255	1.34921	1.21997	1.34817	1.27501	1.38825	1.9256	2.59152	2.32412	4.71072
alr5035	Q8YM99	alr5035_ctrl1	1.10016	5.91095	19.6888	16.1823	11.3948	14.2985	10.4209	5.71648	2.39402	1.61207	0.980341	1.07865	1.19159	1.16751	1.17039	1.39539	1.83016	2.4671
alr5032	Q8YMA2	alr5032_ctrl1	1.88992	5.69195	10.9373	14.5287	6.91162	12.0338	10.0807	7.05255	3.34147	2.16886	1.70735	1.36895	1.71209	1.74725	3.52589	6.39547	4.59899	4.30717
alr5028	Q8YMA6	alr5028_ctrl1	1.68262	12.2051	32.969	21.3434	11.6032	6.25819	2.68028	2.10691	1.11872	1.0438	1.01931	0.888711	0.795069	0.631217	0.694441	0.813077	0.938793	1.20827
alr5027	Q8YMA7	alr5027_ctrl1	5.64432	40.6394	25.2618	10.8301	4.28013	3.57069	1.7421	1.6329	0.968729	0.718045	0.556578	0.72637	0.543525	0.450824	0.551235	0.584666	0.537457	0.761103
all5026	Q8YMA8	all5026_ctrl1	1.55958	17.2833	41.1718	24.3756	6.95875	2.92069	1.14291	0.961853	0.479438	0.409048	0.300331	0.249439	0.289371	0.240215	0.315883	0.337487	0.376907	0.627392
all5022	Q8YMB2	all5022_ctrl1	1.61261	7.78747	29.5945	36.0698	11.2031	4.83952	1.99568	1.28007	0.717478	0.614845	0.520891	0.517699	0.634299	0.347929	0.516812	0.371107	0.521656	0.85449
alr5021	Q8YMB3	alr5021_ctrl1	0.677944	8.09136	15.5597	21.8325	28.5108	13.0684	4.38474	2.66007	1.3067	0.74624	0.518924	0.401995	0.322655	0.283413	0.271878	0.409078	0.436592	0.517054
all5018	Q8YMB6	all5018_ctrl1	39.6259	40.645	11.1102	4.07043	1.25452	0.751599	0.467448	0.398064	0.215558	0.196506	0.177758	0.145602	0.184805	0.10235	0.125406	0.121773	0.137791	0.269184
all5013	Q8YMC1	all5013_ctrl1	5.83614	44.5124	25.7686	9.30947	3.42517	1.71992	1.24329	1.56554	0.772169	0.900558	0.514371	0.531468	0.468885	0.319767	0.517658	0.750667	0.486561	1.35734
all5009	Q8YMC5	all5009_ctrl1	7.58444	41.0041	21.8281	10.0862	4.47701	2.59192	1.61721	1.87523	1.25026	0.846151	0.808843	0.712354	0.862533	0.544608	0.704307	0.937048	1.03618	1.23346
alr5007	Q8YMC7	alr5007_ctrl1	1.45856	4.63673	9.9028	11.3988	25.4675	25.193	7.95724	4.42889	1.66101	1.06424	1.06683	0.993262	0.83061	0.540883	1.02453	0.75003	0.67993	0.945212
alr5005	Q8YMC9	alr5005_ctrl1	28.3551	35.2634	15.2549	6.60163	3.93286	2.39295	1.94152	0	0	0.680739	0.773827	1.09417	0.614051	0.475934	0.656667	0.596776	0.48283	0.882643
alr5001	Q8YMD3	alr5001_ctrl1	2.57365	19.1518	29.922	19.0316	7.64106	3.76784	1.15574	2.17658	1.38694	0.714943	0.692264	0.477596	0.60518	0.941313	1.26327	2.11007	2.30937	4.07886
agrE	Q8YMD9	agrE_ctrl1	1.43453	10.6092	23.5732	27.1101	13.3814	6.25309	2.72182	1.57979	0.933337	0.846636	1.32229	0.674639	0.922266	1.17987	1.46911	1.40635	1.39997	3.18232
all4983	Q8YMF1	all4983_ctrl1	1.48908	35.419	42.7699	15.5322	3.23845	0.903969	0.365752	0	0.0539646	0	0	0	0	0	0	0.137913	0	0.0898087
all4981	Q8YMF3	all4981_ctrl1	1.45447	5.33148	16.9363	29.0226	13.4651	9.32279	6.91178	6.49177	2.15203	1.2384	1.05491	0.656957	0.892938	1.09052	0.874874	0.614752	0.99583	1.49247
alr4979	Q8YMF5	alr4979_ctrl1	19.7732	47.9217	16.4526	6.66758	2.2525	1.32452	0.902287	0.698368	0.582636	0.496187	0.388291	0.38749	0.304518	0.292627	0.362716	0.321934	0.343204	0.527713
cyaC	Q8YMH0	cyaC_ctrl1	0.550425	2.34348	9.47664	16.0698	15.0025	10.2282	4.25611	4.3983	2.20507	1.95105	1.82502	2.00459	1.63982	2.20016	3.11801	5.24702	6.13229	11.3515
recN	Q8YMH2	recN_ctrl1	3.4744	14.7774	27.0796	22.4713	8.98484	5.47231	3.02947	2.06942	1.08588	1.08836	0.918952	0.580986	1.11246	0.685789	1.07686	1.71239	1.25546	3.1241
asr4959	Q8YMH4	asr4959_ctrl1	23.737	47.0362	16.0292	6.44632	2.03951	1.02998	0.809303	0.660197	0.378496	0.260687	0.228931	0.167783	0.218791	0.176994	0.202782	0.184091	0.222882	0.170854
alr4957	Q8YMH6	alr4957_ctrl1	1.43199	7.26475	26.2199	30.5644	11.2353	6.39	4.09785	3.55533	1.66519	1.04191	0.861358	0.840972	0.721519	0.607721	0.703536	0.664254	1.1621	0.971918
alr4954	Q8YMH9	alr4954_ctrl1	3.42104	33.1111	27.301	12.9381	5.64101	3.54467	2.61044	2.43723	1.61351	1.09544	0.767655	0.643947	0.621444	0.522908	0.734699	0.881014	0.75231	1.36254
alr4953	Q8YMI0	alr4953_ctrl1	4.6683	11.7	24.9414	24.2285	10.0838	5.62327	2.44528	1.9995	1.56806	1.26277	0.925069	1.10346	1.39032	0.934581	1.14151	1.42222	1.62417	2.93773
alr4949	Q8YMI4	alr4949_ctrl1	4.34398	23.1002	27.7052	14.0089	6.16448	4.11317	2.81551	2.11518	1.33482	1.15513	0.987981	0.942599	0.961149	0.82786	1.83537	2.33993	1.89263	3.35584
all4945	Q8YMI8	all4945_ctrl1	2.0366	21.513	38.0539	15.5403	6.74324	3.37313	1.98043	1.58822	1.30876	1.1082	0.717212	0.656852	0.651312	0.491688	0.752814	0.785384	0.824544	1.8744
alr4944	Q8YMI9	alr4944_ctrl1	3.49285	33.0155	32.1914	15.3485	4.80641	2.5157	1.22084	0.944619	0.74164	0.601489	0.710185	0.619586	0.432508	0.355391	0.518313	0.635419	0.625296	1.22427
alr4938	Q8YMJ5	alr4938_ctrl1	0	0	0	0	0	0	0	0	0	0	0	0	0	0	0	0	0	0
ftsH4	Q8YMJ7	ftsH4_ctrl1	1.36975	7.32468	26.3062	26.8478	10.3516	5.61813	3.61195	2.70817	1.72064	1.53797	1.29892	1.49025	1.21455	0.966706	1.29459	1.80613	1.83054	2.70137
alr4934	Q8YMJ9	alr4934_ctrl1	1.7977	9.72987	24.6336	29.5563	17.0519	5.67059	2.60694	1.28491	1.06886	0.993306	0.667298	0.600306	0.669265	0.552598	0.725778	0.810404	0.695434	0.884951
all4926	Q8YMK7	all4926_ctrl1	2.40264	13.7671	16.2478	25.0281	15.0704	8.81776	4.91877	3.74697	1.94356	1.13842	0.934652	0.858893	0.762435	0.588639	0.836366	0.913567	0.863456	1.16052
all4924	Q8YMK9	all4924_ctrl1	0.750481	3.61609	8.73982	28.488	33.3493	11.9695	4.37062	1.9825	0.934387	0.798472	0.649437	0.503966	0.591896	0.468096	0.624256	0.627455	0.652418	0.883349
alr4912	Q8YMM1	alr4912_ctrl1	6.8982	37.4483	31.1148	10.3545	3.33793	1.77707	1.08941	1.16863	0.848971	0.664113	0.744123	0.64097	0.785303	0.595403	0.690948	0.378597	0.708577	0.754122
lexA	Q8YMM5	lexA_ctrl1	4.82655	34.7152	30.4332	11.287	4.34003	2.43029	1.76347	1.1667	0.90564	0.694455	0.710837	0.716582	0.737445	0.695863	0.769223	0.919399	1.01116	1.877
all4906	Q8YMM7	all4906_ctrl1	1.66015	7.06072	28.1414	29.4869	11.1366	5.22108	3.14708	5.73124	2.52084	1.50761	0.770888	0	0.55338	0.462258	0.742255	0	0.840524	1.01705
all4904	Q8YMM9	all4904_ctrl1	1.58451	32.0817	38.1305	14.6836	4.16064	1.8981	0.89333	0.787729	0.682691	0.553711	0.417853	0.436733	0.397611	0.303886	0.430871	0.708514	0.642535	1.20552
all4902	Q8YMN1	all4902_ctrl1	1.26779	15.1765	32.4133	23.4671	9.76038	4.80339	2.28483	2.04013	1.56523	1.06206	0.566432	0.578518	0.49416	0.522306	0.604874	0.98522	0.86641	1.54145
all4895	Q8YMN8	all4895_ctrl1	1.32448	8.41311	35.6159	26.1903	9.1857	4.03153	2.46058	1.93313	0.986895	0.801909	0.635424	0.940233	0.673824	0.704532	1.23084	1.91918	1.55422	1.39825
alr4893	Q8YMP0	alr4893_ctrl1	5.22746	7.70052	11.0219	21.8332	15.0883	7.98225	3.83914	2.99684	2.12379	1.96102	3.065	1.20818	1.07448	0.931713	6.19697	2.92552	2.56867	2.25506
all4892	Q8YMP1	all4892_ctrl1	0.997413	8.98529	36.9877	27.6489	8.80212	4.48711	1.87444	1.44721	1.07146	1.01814	0.757215	0.696491	0.734423	0.649869	0.803196	0.83691	0.880551	1.32157
alr4890	Q8YMP3	alr4890_ctrl1	1.58408	28.3617	37.8374	17.1632	5.83393	2.53164	1.37482	1.07514	0.655042	0.535661	0.36572	0.359192	0.330538	0.28422	0.404829	0.340759	0.373476	0.58858
alr4888	Q8YMP5	alr4888_ctrl1	7.50909	38.1406	22.8241	11.1988	4.56205	2.49857	1.42513	1.16007	0.853416	0.714607	0.611435	0.845827	0.650322	0.785065	0.75844	1.26849	1.37575	2.81821
all4886	Q8YMP7	all4886_ctrl1	3.83462	17.8904	29.164	18.8368	7.94994	5.30252	2.81231	2.55638	3.31089	1.50781	0.955065	1.0162	0.606763	0.375526	1.07484	0.901891	0.757467	1.14663
all4874	Q8YMQ9	all4874_ctrl1	15.9628	49.7847	17.9854	6.87919	2.78004	1.60757	0.867567	0.726168	0.383211	0.408325	0.277942	0.252474	0.212613	0.158955	0.202423	0.325751	0.378442	0.806438
grxC2	Q8YMR0	grxC2_ctrl1	1.3177	30.8376	39.9132	13.9858	5.107	1.98764	1.13053	0.780478	0.573252	0.57435	0.560853	0.560886	0.375235	0.305653	0.478466	0.376107	0.549372	0.585847
alr4870	Q8YMR3	alr4870_ctrl1	8.63116	30.1872	28.2928	18.7877	5.86088	2.19497	1.06467	0.706453	0.556309	0.482073	0.320866	0.363141	0.235287	0.312746	0.420738	0.507032	0.452472	0.623563
all4869	Q8YMR4	all4869_ctrl1	12.0911	27.0613	17.2346	14.2524	6.8248	3.08794	2.23526	2.39499	4.35694	3.01637	1.39101	1.14783	0.889474	0.756095	0.768986	0.51964	0.827008	1.14429
alr4863	Q8YMR7	alr4863_ctrl1	1.4986	8.85187	27.7752	20.9168	9.77003	4.96619	2.87446	6.15714	5.51134	2.23042	1.25097	0.947527	0.991413	1.06628	1.13279	1.26521	1.23412	1.55956
all4857	Q8YMS2	all4857_ctrl1	1.83002	13.6972	32.6404	22.1369	8.23659	4.71436	2.45327	2.17824	1.21307	1.02857	0.875998	0.828328	0.958295	0.728008	1.05968	1.27243	1.33927	2.80933
alr4854	Q8YMS5	alr4854_ctrl1	5.19123	24.0759	27.1002	12.785	4.63836	4.59754	2.466	2.42517	2.63268	1.95919	1.36371	1.6497	1.4187	0.631865	1.33922	1.93532	1.61299	2.17724
alr4853	Q8YMS6	alr4853_ctrl1	0.666256	10.61	47.4062	30.7436	6.27622	2.00405	0.642317	0.43531	0.193485	0.159928	0.123388	0.137272	0.138332	0.0837252	0.0792895	0.074966	0.0849294	0.140732
alr4847	Q8YMT2	alr4847_ctrl1	3.20306	21.3956	30.073	17.5995	8.56539	5.07505	2.50898	2.08646	1.27893	1.16808	0.859856	0.881816	0.841264	0.806411	0.628422	0.90914	0.792999	1.32606
all4844	Q8YMT5	all4844_ctrl1	10.0636	46.7812	24.0981	9.83995	3.26594	1.46036	0.794665	0.640641	0.488802	0.372571	0.291501	0.343284	0.244686	0.217992	0.267472	0.221293	0.246029	0.361984
alr4836	Q8YMU1	alr4836_ctrl1	8.68044	22.0538	12.1835	9.33645	5.76871	4.28418	4.27474	2.59771	2.30745	2.07917	1.37176	5.12399	5.35721	5.54828	1.55515	2.03893	2.10685	3.33161
all4835	Q8YMU2	all4835_ctrl1	3.28433	30.3363	28.6141	12.9409	6.61578	4.23174	2.99547	2.12365	1.32811	0.973656	0.512727	0.796072	0.759658	0.533104	0.686236	0.740555	0.814411	1.71329
alr4833	Q8YMU4	alr4833_ctrl1	1.00371	10.2915	40.8479	24.668	8.19907	4.58682	2.14896	1.56178	0.899044	0.725226	0.489718	0.602623	0.607195	0.474905	0.563909	0.655108	0.682815	0.991758
alr4831	Q8YMU6	alr4831_ctrl1	1.27262	16.7236	43.9371	21.5576	6.56507	2.92448	1.43891	1.02127	0.626594	0.500857	0.442199	0.400956	0.419799	0.374882	0.388073	0.343495	0.426146	0.636277
wcaG	Q8YMV0	wcaG_ctrl1	4.16551	35.8474	31.2844	12.579	4.42265	2.82381	1.73757	1.17868	0.831475	0.7166	0.801815	0.5573	0.508783	0.432209	0.48251	0.408534	0.501611	0.720103
alr4821	Q8YMV5	alr4821_ctrl1	0.790149	10.0948	42.5312	23.1244	8.55371	5.01456	2.45872	1.70507	0.812604	0.572683	0.440791	0.472334	0.390638	0.306094	0.515448	0.806886	0.520872	0.888906
trpA2	Q8YMW3	trpA2_ctrl1	3.12632	30.9923	34.3309	17.5035	5.75009	2.54505	1.01166	0.735738	0.311684	0.265464	0.236481	0.267914	0.3282	0.27587	0.345587	0.392152	0.488401	1.0927
alr4810	Q8YMW4	alr4810_ctrl1	2.16446	19.6318	33.7117	15.7704	7.76084	3.28859	2.43878	3.17997	1.62142	1.73797	1.25405	1.29322	1.31817	0.960796	1.04252	0.818095	0.644911	1.36226
alr4803	Q8YMX1	alr4803_ctrl1	5.91766	39.109	33.1017	12.1429	3.45722	3.32477	0.679954	0.385044	0.352527	0.218999	0.191554	0.151992	0.1698	0.129596	0.194834	0.163656	0.146876	0.161968
alr4795	Q8YMX9	alr4795_ctrl1	7.28784	34.3724	26.9802	12.2712	5.22004	3.22445	1.82898	1.26398	0.809208	0.729741	0.613971	0.649874	0.470566	0.626012	0.635621	0.748163	0.757407	1.5104
all4790	Q8YMY4	all4790_ctrl1	0.99805	13.7551	34.819	19.8539	8.30476	5.27224	4.40747	2.6637	1.68315	1.12368	0.781424	0.939127	0.66278	0.724528	0.627857	0.678542	0.868732	1.83594
recG	Q8YMY5	recG_ctrl1	15.6179	26.1353	20.3817	9.22413	4.57107	2.92875	1.50143	1.75982	1.34352	1.34243	1.00526	1.4081	1.20457	1.13688	1.26845	2.79168	2.03069	4.34839
alr4787	Q8YMY7	alr4787_ctrl1	1.5559	27.3316	37.3552	15.7686	5.24465	2.73958	1.56517	1.32306	0.909406	0.781266	0.530252	0.542453	0.571295	0.46579	0.671843	0.834154	0.758777	1.051
glsC	Q8YMZ3	glsC_ctrl1	1.3167	11.3575	38.9161	24.8908	8.28796	4.23711	2.1179	1.3922	0.789823	0.836921	0.552304	0.569647	0.545037	0.4763	0.660529	0.889294	0.8137	1.35022
ssb3	Q8YMZ5	ssb3_ctrl1	5.22208	15.701	25.2297	21.6589	10.2109	4.80236	2.89027	3.16091	1.85715	1.63583	1.39003	0.861775	0.826185	0.691842	0.816988	0.914745	0.763467	1.36586
all4778	Q8YMZ6	all4778_ctrl1	1.26821	10.0889	27.141	24.7765	12.2433	6.5848	3.18508	2.78697	1.16798	1.29549	0.687222	0.764909	0.712411	0.727748	0.996979	1.40934	1.56184	2.6013
alr4777	Q8YMZ7	alr4777_ctrl1	0.729454	8.19316	32.8709	34.664	11.4796	5.29292	2.09674	1.39208	0.525672	0.400054	0.403707	0.308458	0.260376	0.159846	0.25594	0.26893	0.302999	0.395169
all4767	Q8YN06	all4767_ctrl1	34.6634	36.9759	15.8542	4.73208	2.65346	1.49989	1.03644	0.572684	0.692999	0	0.816196	0.502849	0	0	0	0	0	0
alr4766	Q8YN07	alr4766_ctrl1	0.946439	5.40761	22.0397	40.5591	17.0788	5.73791	2.12127	1.52223	0.526248	0.672845	0.392109	0.380665	0.412353	0.378377	0.398328	0.344832	0.381302	0.699867
all4763	Q8YN10	all4763_ctrl1	16.8735	47.4227	16.2754	7.07779	2.58852	1.42457	1.04617	1.04941	0.595652	0.558551	0.440914	0.403402	0.500665	0.351757	0.492544	0.504646	0.543937	1.84994
all4752	Q8YN18	all4752_ctrl1	0.697099	6.92539	34.6194	32.3599	10.7636	5.32784	1.79422	1.38242	0.681844	0.499143	0.326116	0.324415	0.40341	0.275446	0.625134	0.642045	0.767325	1.58516
all4750	Q8YN20	all4750_ctrl1	2.3907	20.2808	26.0198	16.0147	7.72672	5.27506	3.10528	2.33247	1.28315	1.22607	1.088	1.15486	1.37968	0.99885	1.18063	1.89167	2.07823	4.57341
trpC3	Q8YN24	trpC3_ctrl1	9.66612	39.8268	23.5553	8.83333	4.56432	2.64938	1.85476	1.72336	0.953593	0.743446	0.576652	0.59078	0.731067	0.527	0.59679	0.622121	0.766889	1.2183
lpdA	Q8YN25	lpdA_ctrl1	0.487655	2.43344	18.8717	43.0882	18.0464	6.95949	2.85083	1.69091	0.977877	0.816515	0.646635	0.620989	0.460432	0.38216	0.383388	0.399383	0.311336	0.572722
all4744	Q8YN26	all4744_ctrl1	2.89645	11.4849	16.0383	17.6922	12.9188	9.42522	6.97503	6.78602	1.98253	1.60649	1.04919	1.04543	0.868429	0.787326	1.19716	1.93242	1.3263	3.98765
all4737	Q8YN33	all4737_ctrl1	2.15659	31.2537	34.9722	13.4359	5.02106	2.80755	1.87041	1.30494	0.929663	0.896358	0.676188	0.74555	0.529449	0.574215	0.547638	0.674387	0.671514	0.932708
all4736	Q8YN34	all4736_ctrl1	3.91261	35.6479	30.4256	13.3361	4.71104	2.56746	1.49412	1.40971	0.935367	0.82983	0.70057	0.574967	0.496494	0.554931	0.535297	0.501268	0.620301	0.74644
bchH	Q8YN37	bchH_ctrl1	2.9002	7.38013	12.2888	26.5629	23.0377	10.2516	3.8042	2.41095	1.39448	1.08076	0.770104	0.795326	0.741244	0.720515	0.937835	0.833284	1.44089	2.64905
all4727	Q8YN43	all4727_ctrl1	4.75883	27.5155	28.7218	14.778	5.77198	3.65062	2.11051	1.64668	1.28579	0.97111	0.81756	0.714077	0.79242	0.686057	0.86361	1.14988	1.20971	2.55587
all4726	Q8YN44	all4726_ctrl1	0.96645	7.89734	27.6189	22.6023	11.6803	6.50929	4.00085	2.52329	1.38398	1.08126	1.26117	0.628004	1.2683	1.26017	1.43237	1.79032	2.50241	3.59324
alr4715	Q8YN55	alr4715_ctrl1	1.72509	5.05427	9.68452	20.4713	35.0314	13.0159	4.57521	2.31872	1.31321	0.858225	0.914295	0.737749	0.740166	0.501994	0.764663	0.892087	0.676342	0.724831
all4713	Q8YN57	all4713_ctrl1	2.46117	13.1289	40.5885	27.285	8.03858	3.4023	1.16187	0.747558	0.557498	0.421601	0.244494	0.208518	0.215072	0.187356	0.263227	0.223826	0.305077	0.559447
all4709	Q8YN61	all4709_ctrl1	8.85201	51.9496	16.1745	8.80507	3.39195	2.59063	1.42337	1.03871	0.893718	0.70687	0.672566	0.493057	0.560148	0.325254	0.584191	0.394164	0.488157	0.656092
all4704	Q8YN66	all4704_ctrl1	4.09823	37.3761	29.8207	12.2974	5.15087	3.07085	1.40044	0.974784	0.628761	0.511976	0.912636	0.47246	0.625976	0.353556	0.333601	0.526332	0.613203	0.832126
cobM	Q8YN72	cobM_ctrl1	2.18605	22.0248	27.641	17.4688	7.83377	4.53839	1.9156	1.80227	0.895737	2.26135	0.883922	1.35052	0.800818	1.01873	1.14045	1.59331	1.44106	3.20348
all4694	Q8YN76	all4694_ctrl1	9.64776	52.3195	20.9942	8.08897	2.619	1.66726	1.06033	0.920538	0.408692	0.338394	0.260868	0.226054	0.227793	0.148391	0.233603	0.269578	0.237334	0.331695
all4690	Q8YN80	all4690_ctrl1	2.40657	17.7811	27.4855	13.0322	6.78229	5.44037	3.56485	3.23097	2.55234	2.21391	1.50764	1.42333	1.28595	1.46951	2.30894	2.32149	2.35477	2.83825
all4689	Q8YN81	all4689_ctrl1	1.53488	29.5365	29.426	21.8511	8.3762	3.48706	1.50397	1.00714	0.375882	0.263255	0.222086	0.247709	0.27317	0.24868	0.339552	0.38531	0.395522	0.525983
all4688	Q8YN82	all4688_ctrl1	0.67642	10.6789	45.2283	27.0304	8.23098	3.72419	1.26805	0.789808	0.331825	0.238966	0.165921	0.210059	0.138347	0.137476	0.202213	0.240849	0.268514	0.438754
alr4686	Q8YN84	alr4686_ctrl1	1.25969	8.06512	29.0509	22.8628	9.51023	4.9014	2.69776	2.55803	1.66861	1.41045	1.06546	1.21161	1.4792	1.26713	1.58931	2.17559	2.65473	4.57203
alr4684	Q8YN86	alr4684_ctrl1	1.1133	21.2504	39.2918	20.133	6.39446	3.13536	1.437	1.29839	0.581628	0.865881	0.971662	0.610149	0.450688	0.328989	0.486243	0.535716	0.488139	0.627158
alr4681	Q8YN87	alr4681_ctrl1	1.28569	14.8157	42.6542	27.0588	6.61572	2.64021	0.887307	0.61385	0.425697	0.37084	0.328221	0.284544	0.403919	0.225618	0.326788	0.275149	0.355142	0.432557
rsmI	Q8YN88	rsmI_ctrl1	3.57415	20.2048	24.5358	14.7192	8.03751	5.53028	3.03648	2.17448	1.82209	1.74723	1.23361	1.41534	1.36031	1.62762	1.7471	1.62949	2.12576	3.47882
all4679	Q8YN89	all4679_ctrl1	3.41004	36.3157	38.6981	13.5085	4.33108	2.23073	0	0	0.556595	0.435086	0	0	0	0	0	0	0	0.514212
all4671	Q8YN96	all4671_ctrl1	0	0	0	0	0	0	0	0	0	0	0	0	0	0	0	0	0	0
all4668	Q8YN99	all4668_ctrl1	3.71973	22.3503	37.5027	19.0967	6.1368	3.15063	1.59076	1.1901	0.660005	0.604484	0.564682	0.567481	0.508402	0.366803	0.485913	0.435824	0.455787	0.612852
all4665	Q8YNA2	all4665_ctrl1	1.5485	15.9977	29.2329	18.2985	9.14805	5.28203	2.34064	1.92678	1.4749	1.1727	0.921582	0.997268	1.2477	1.48972	1.19748	1.74253	2.1339	3.84713
alr4661	Q8YNA6	alr4661_ctrl1	4.54869	45.8849	31.3105	10.7857	2.88969	1.32082	0.635234	0.556706	0.284376	0.210011	0.181052	0.192961	0.165877	0.092365	0.175959	0.183514	0.23188	0.349784
alr4660	Q8YNA7	alr4660_ctrl1	18.5406	38.6509	16.1668	8.51214	3.85554	2.38359	1.45311	1.34898	0.936713	0.875739	0.812891	0.951462	1.2591	0.800628	0.764427	0.626979	0.897336	1.16306
all4656	Q8YNB1	all4656_ctrl1	1.64291	12.3147	34.2522	21.8395	8.44589	4.65459	2.6376	2.05937	1.47838	0.965808	1.47376	0.671483	1.10903	0.666545	1.00094	0.88627	1.36084	2.54022
alr4646	Q8YNC1	alr4646_ctrl1	0.974241	3.07173	20.8905	44.0398	15.1968	5.24797	2.0559	1.25183	0.933362	0.783609	0.729342	0.604942	0.652959	0.513023	0.707064	0.527466	0.685145	1.13431
all4643	Q8YNC3	all4643_ctrl1	3.0296	26.2143	41.4327	14.3408	4.21937	2.12357	1.30792	1.3932	0.731678	0.666245	0.533443	0.638029	0.544392	0.547403	0.542491	0.469171	0.526659	0.739156
alr4641	Q8YNC5	alr4641_ctrl1	0.757143	9.34289	11.3596	12.6168	35.8042	21.441	4.89399	1.88008	0.537393	0.282251	0.170557	0.147255	0.103544	0.0720249	0.0928425	0.116901	0.119783	0.261744
all4639	Q8YNC7	all4639_ctrl1	1.46368	7.12143	32.802	33.645	13.1013	4.39361	1.8093	0.932475	0.677182	0.608898	0.22892	0.291523	0.441376	0.266879	0.373732	0.525026	0.431024	0.886556
all4636	Q8YND0	all4636_ctrl1	0.950394	4.76795	13.0354	27.0484	19.9721	9.98123	4.67961	3.06478	2.34316	1.43156	1.97899	1.52538	1.04141	1.17832	1.5095	1.81623	1.58756	2.08798
all4635	Q8YND1	all4635_ctrl1	10.9719	36.6487	20.6592	9.20219	5.87683	3.73246	1.90641	2.00177	1.49117	0.700505	0.838154	0.570718	1.05948	0	0.903418	0.94784	1.234	1.25519
alr4634	Q8YND2	alr4634_ctrl1	7.63031	45.0956	22.5006	9.55538	4.04349	2.23261	1.48239	1.06051	0.961082	0.760458	0.514775	0.601737	0.645775	0.647716	0.480237	0.559272	0.498069	0.729959
all4620	Q8YNE6	all4620_ctrl1	2.47182	6.43161	25.5916	33.2844	12.2738	5.91073	2.71996	1.7606	1.10252	1.21761	0.874298	0.896359	0.745646	0.779052	0.938767	0.673371	1.15524	1.1726
alr4619	Q8YNE7	alr4619_ctrl1	0	0	0	0	0	0	0	0	0	0	0	0	0	0	0	0	0	0
ilvG	Q8YNF3	ilvG_ctrl1	1.10725	6.97573	22.886	28.9612	16.4871	7.2673	2.78913	1.78756	1.21572	1.07843	1.37313	1.05052	0.972484	0.873382	0.878207	1.39457	0.98461	1.91774
alr4611	Q8YNF5	alr4611_ctrl1	2.72438	24.8201	30.7881	15.1816	6.98784	4.52235	2.96466	2.7445	1.10398	0.979083	0.539833	0.617052	0.822525	0.887417	0.763327	0.810003	1.02312	1.7201
alr4610	Q8YNF6	alr4610_ctrl1	4.48717	45.8569	23.3302	9.37138	4.11733	2.8733	2.48265	1.02797	0.933646	0.632643	0.892501	0.831218	0.673815	0.430182	0.412535	0.418148	0.53046	0.697926
alr4606	Q8YNG0	alr4606_ctrl1	2.05923	6.79351	14.6971	33.8149	20.4388	9.5591	3.67835	1.93702	1.0162	0.901404	0.58717	0.648346	0.683643	0.595053	0.613643	0.556242	0.684553	0.735717
alr4599	Q8YNG7	alr4599_ctrl1	4.53941	23.223	36.515	22.7503	4.51495	2.34208	0.834274	1.26441	0.504705	0.469927	0.336705	0.392859	0.389942	0.366264	0.446991	0.281166	0.379913	0.448064
alr4596	Q8YNH0	alr4596_ctrl1	1.1506	9.11113	32.8671	32.9686	8.79725	4.17722	2.06682	1.56262	0.822865	0.704825	0.779296	0.505634	0.513499	0.455172	0.58476	0.705005	0.795947	1.43168
alr4595	Q8YNH1	alr4595_ctrl1	0.887466	10.7892	30.6771	28.015	12.0944	6.32785	2.58867	1.69646	0.808522	0.808985	0.965805	0.657147	0.556588	0.382993	0.485842	0.516891	0.640657	1.10042
sppA2	Q8YNH5	sppA2_ctrl1	1.9367	6.22594	6.43173	5.08381	4.57232	10.5155	18.5551	13.359	6.43633	4.35563	2.86649	2.62075	2.18968	2.22979	2.28657	3.08213	2.62034	4.63217
alr4583	Q8YNI2	alr4583_ctrl1	0.980343	9.36303	48.63	23.2324	6.62168	3.68823	1.7927	1.20144	0.672178	0.626791	0.554791	0.402029	0.627425	0.28199	0.320316	0.361774	0.265867	0.377025
all4581	Q8YNI4	all4581_ctrl1	2.61835	24.7063	31.7485	19.4629	6.77064	3.41073	1.83027	1.43166	0.902985	0.824192	0.639457	0.55109	0.82438	0.671602	0.875066	0.643385	0.88632	1.2022
pbp3	Q8YNI6	pbp3_ctrl1	1.23461	5.45917	29.973	34.8342	11.0271	5.55509	2.55662	1.49692	0.97674	0.809508	0.869459	0.685433	0.668119	0.493573	0.670802	0.747008	0.880785	1.06191
pstS2	Q8YNJ0	pstS2_ctrl1	1.45175	22.3057	41.8558	17.2258	5.15805	2.48016	1.04803	0.680156	0.349132	0.353978	0.23163	0.346983	0.195268	2.35072	0.429685	1.119	1.36811	1.04997
alr4568	Q8YNJ7	alr4568_ctrl1	5.40497	32.0899	36.6591	11.3537	4.1106	2.65879	1.37555	1.30098	1.13412	0.36888	0.638913	0.415783	0.403306	0.201882	0.473037	0.257936	0.566042	0.586447
alr4566	Q8YNJ9	alr4566_ctrl1	0.689563	9.00055	48.3611	28.3501	6.76886	2.86931	0.954482	0.639969	0.396592	0.301789	0.303927	0.243369	0.166072	0.126221	0.256946	0.161585	0.165073	0.244546
all4555	Q8YNL0	all4555_ctrl1	1.33199	22.8282	37.9483	18.9752	8.23892	3.89458	1.51756	0.925712	0.494821	0.415044	0.318149	0.317663	0.350141	0.276075	0.356885	0.424784	0.501615	0.884411
alr4554	Q8YNL1	alr4554_ctrl1	1.05772	7.25576	25.0652	38.4517	12.0952	5.60866	2.09422	1.47728	0.690638	0.567015	0.858516	0.895141	0.769576	0.50454	0.624731	0.82087	0.484087	0.679244
cysK2	Q8YNL3	cysK2_ctrl1	1.33517	18.49	44.7876	21.1997	6.06563	2.8067	1.14674	0.928634	0.505166	0.399108	0.273287	0.350669	0.264427	0.216073	0.230404	0.276183	0.315415	0.409013
alr4551	Q8YNL4	alr4551_ctrl1	2.83777	20.2481	29.208	18.0849	6.9087	4.13108	2.02458	1.8616	0.927996	0.856032	0.783695	0.791167	0.825407	0.799466	1.20514	1.82493	1.92249	4.75886
all4546	Q8YNL8	all4546_ctrl1	2.22241	13.3502	22.7416	20.357	12.9348	8.68874	3.92419	3.19519	1.86793	1.40086	0.799007	1.07292	0.893797	0.740352	1.69127	0.925684	1.30607	1.88808
alr4542	Q8YNM2	alr4542_ctrl1	0.894155	12.2901	47.5052	24.0475	5.88533	2.43302	1.20676	1.00709	0.675375	0.462269	0.382967	0.412258	0.291112	0.362592	0.486708	0.426491	0.576947	0.65417
all4539	Q8YNM5	all4539_ctrl1	0.905337	13.9558	43.1991	23.5172	7.7627	3.61478	1.81467	1.1393	0.687535	0.484807	0.34333	0.323837	0.298009	0.271407	0.35653	0.390721	0.404206	0.530792
alr4537	Q8YNM7	alr4537_ctrl1	3.50284	28.1583	27.7721	13.6374	5.70011	3.22739	2.22274	3.16379	1.3725	1.57194	1.35523	1.1691	1.35075	0.945119	1.07166	1.02622	1.10374	1.64912
alr4533	Q8YNN1	alr4533_ctrl1	1.90834	6.55217	20.9654	26.8396	12.6016	7.36484	3.711	3.1146	1.86271	1.82626	1.27579	1.55804	2.10893	1.41255	2.08431	1.24293	1.39833	2.17256
alr4531	Q8YNN3	alr4531_ctrl1	0	0	0	0	0	0	0	0	0	0	0	0	0	0	0	0	0	0
alr4529	Q8YNN5	alr4529_ctrl1	4.51165	17.3935	39.5477	18.168	5.04469	2.97432	1.5983	1.15586	0.836418	0.900154	0.618165	1.30367	0.643372	0.82665	0.760295	1.42312	0.790171	1.50396
alr4526	Q8YNN8	alr4526_ctrl1	1.02987	6.24724	24.5976	26.6513	11.3772	6.79041	3.78426	3.05984	2.01214	1.52338	1.47343	1.3292	1.22554	1.10111	1.49859	2.04097	1.63788	2.62004
alr4516	Q8YNP8	alr4516_ctrl1	7.1475	34.6217	27.1871	11.0955	3.90373	1.94695	1.25043	0.923203	0.548109	0.571281	0.499384	0.639355	0.81179	0.723382	1.10591	1.70184	1.98226	3.34054
alr4514	Q8YNQ0	alr4514_ctrl1	2.32485	42.7411	28.4859	11.1538	4.33708	2.48426	1.52043	1.05837	0.60872	0.45129	0.362016	0.330198	0.431492	0.368524	0.580679	1.19916	0.803971	0.758189
csaB	Q8YNQ3	csaB_ctrl1	1.44779	16.0018	37.3596	17.613	7.42708	4.5228	2.86892	1.95382	1.25616	1.1322	0.979017	0.932942	2.26397	0.701087	0.681033	0.632749	0.993755	1.23223
zacK	Q8YNQ7	zacK_ctrl1	3.78953	12.4392	13.557	9.3319	6.51412	8.186	5.87005	3.90327	4.49554	4.48237	3.61996	4.04786	2.70266	2.07046	3.68728	2.33787	4.51557	4.44936
all4502	Q8YNR0	all4502_ctrl1	1.29547	8.1453	20.2324	23.0797	14.6779	8.7778	4.81609	2.88428	1.33724	1.16037	0.885192	1.43516	1.20557	1.13358	1.31112	1.95465	2.10096	3.56715
all4499	Q8YNR3	all4499_ctrl1	0.459689	1.08331	1.54393	2.58692	23.9468	39.1849	13.7321	8.6955	2.22878	1.21762	0.639119	0.585182	0.459001	0.487917	0.562843	0.903398	0.628973	1.05401
uvrD1	Q8YNR6	uvrD1_ctrl1	1.96907	7.00252	21.0962	29.6704	12.8787	7.14217	3.2315	2.21103	1.34568	1.24144	1.08372	1.22444	1.19785	0.913616	1.25116	1.60614	1.65668	3.27769
alr4494	Q8YNR7	alr4494_ctrl1	2.86347	15.1692	31.0664	17.521	7.58362	5.20047	3.1649	2.57092	1.68545	1.51051	1.4093	1.16219	1.35723	1.24507	1.7127	1.40818	1.40508	1.96433
alr4493	Q8YNR8	alr4493_ctrl1	1.04853	7.94399	29.6681	28.5682	12.9804	6.35453	3.40862	1.97133	1.33431	0.96079	0.609222	0.663366	0.562031	0.58358	0.753017	0.833483	0.720146	1.03641
alr4491	Q8YNS0	alr4491_ctrl1	1.65156	12.629	24.7651	23.7523	19.4464	9.05859	2.46236	1.54329	0.606386	0.463535	0.29574	0.316434	0.509257	0.404018	0.390248	0.371941	0.495349	0.838459
rfbD	Q8YNS1	rfbD_ctrl1	2.66507	18.0747	29.9106	19.0531	8.97427	4.8057	3.23055	2.00117	1.15794	1.14306	0.736372	0.652378	0.71645	1.04988	0.879187	1.22633	1.50826	2.21502
rfbC2	Q8YNS2	rfbC2_ctrl1	5.49645	47.222	26.9627	10.1468	3.26226	1.63679	1.08582	0.95006	0.584289	0.435206	0.44513	0.270787	0.203105	0.177619	0.283654	0.21974	0.240871	0.376668
alr4488	Q8YNS3	alr4488_ctrl1	0.828581	3.58029	11.6986	26.6718	20.5522	13.0287	5.45796	3.58232	1.87822	1.52336	1.04838	1.06558	1.10734	1.03683	1.3664	1.68058	1.53998	2.3529
alr4487	Q8YNS4	alr4487_ctrl1	1.09912	8.89086	20.8288	20.2799	13.9521	12.3426	6.58737	4.02424	2.10639	1.43677	0.972103	0.971235	0.782596	0.636229	0.992999	1.13731	1.17314	1.7863
alr4486	Q8YNS5	alr4486_ctrl1	1.5964	12.2596	38.2782	24.3094	8.23821	4.17696	1.71562	1.22139	1.09312	0.742538	0.612558	0.570021	0.82485	0.583819	0.749111	0.654551	1.12874	1.24501
alr4484	Q8YNS7	alr4484_ctrl1	0	0	0	0	0	0	0	0	0	0	0	0	0	0	0	0	0	0
asl4482	Q8YNS9	asl4482_ctrl1	48.3212	35.6417	8.66294	3.25952	1.17387	0.618418	0.373234	0.307639	0.230556	0.168531	0.133546	0.129279	0.1298	0.115442	0.147111	0.153191	0.149946	0.284052
all4481	Q8YNT0	all4481_ctrl1	2.05653	36.9093	33.7916	13.4984	4.20163	2.34657	1.11083	0.83711	0.613159	0.457324	0.402366	0.378135	0.350169	0.259403	0.380972	0.532959	0.593701	1.27983
alr4469	Q8YNU2	alr4469_ctrl1	11.3673	46.7017	19.4146	7.03344	3.05882	2.40034	1.7292	2.81732	0.955206	0.775511	0.535365	0.526975	0.48164	0.230192	0.590395	0.306457	0.391685	0.683744
cysH	Q8YNU7	cysH_ctrl1	11.8836	45.9646	22.7759	7.99158	2.64635	1.4671	1.02941	0.77389	0.600592	0.518032	0.503305	0.494306	0.596571	0.599756	0.585679	0.469776	0.49448	0.605071
sbcD	Q8YNU8	sbcD_ctrl1	2.32948	27.3238	38.7309	15.2729	4.94714	2.15189	1.2256	0.92504	0.658876	0.697818	0.494187	0.557155	0.926532	0.40249	0.612921	0.550348	0.985309	1.20766
all4461	Q8YNV0	all4461_ctrl1	1.12464	21.9656	40.7742	19.8406	6.4439	3.09886	1.52945	1.13145	0.748106	0.514642	0.413176	0.34816	0.318606	0.235592	0.323395	0.279566	0.380332	0.52971
all4458	Q8YNV3	all4458_ctrl1	2.15719	23.6081	37.5131	20.241	6.69297	2.92895	1.37194	0.992761	0.634878	0.540353	0.380179	0.279031	0.41801	0.25801	0.365477	0.317116	0.519355	0.781635
alr4456	Q8YNV5	alr4456_ctrl1	0.963597	20.2453	41.2559	21.9557	7.08643	2.78816	1.25808	0.847759	0.570295	0.441788	0.297218	0.314015	0.409299	0.255446	0.329725	0.265448	0.287201	0.428664
all4450	Q8YNW1	all4450_ctrl1	1.59066	6.99315	34.1054	24.394	8.05749	5.25084	3.44729	2.22665	1.88284	1.44833	1.1236	1.19753	1.07405	1.18733	1.22476	1.21754	1.37974	2.19882
alr4448	Q8YNW3	alr4448_ctrl1	4.86406	31.7575	23.9044	10.7356	5.55074	4.31246	3.16562	2.33689	1.66172	1.3353	1.02826	1.14411	0.985838	0.81244	1.14639	1.27846	1.3836	2.59672
all4443	Q8YNW8	all4443_ctrl1	1.29558	5.82557	36.5032	35.5833	10.2903	3.50944	1.3612	0.775182	0.552704	0.613784	0.356197	0.735085	0.437434	0.3178	0.568795	0.328885	0.378982	0.566583
hpsN	Q8YNX0	hpsN_ctrl1	1.71552	9.56446	24.6383	23.6907	13.1683	7.55034	3.65719	2.37316	1.44133	1.18658	0.873649	0.93155	0.997653	0.807412	1.11083	1.52672	1.4484	3.31788
all4432	Q8YNX7	all4432_ctrl1	1.48446	11.0561	40.8388	26.2792	8.22634	3.91723	1.65602	1.20985	0.741508	0.654356	0.642522	0.46313	0.434445	0.281607	0.388749	0.410453	0.557064	0.758153
hlpA	Q8YNY0	hlpA_ctrl1	2.33569	20.4602	27.5746	14.7475	5.7756	3.83591	2.32175	2.33986	1.48383	1.44231	1.06359	1.46389	1.6637	1.32464	1.76408	2.42711	1.73872	6.23706
all4426	Q8YNY3	all4426_ctrl1	1.68264	5.6268	21.115	29.8863	14.0859	6.61766	3.3599	2.56322	1.40136	1.3867	1.29055	1.1918	1.16986	0.878137	1.26599	1.42903	1.79381	3.25534
all4424	Q8YNY5	all4424_ctrl1	0.981063	8.06742	27.0386	27.9546	13.668	6.71474	3.20206	2.14402	1.19143	0.776057	0.669718	0.656461	0.659808	0.746957	1.03404	1.17438	1.36184	1.95881
all4423	Q8YNY6	all4423_ctrl1	1.39084	8.49831	24.8928	22.9265	9.86182	5.28268	2.64597	2.0324	1.35873	1.08201	0.822159	0.868334	0.853894	0.934247	1.34306	2.05002	2.21671	10.9396
all4418	Q8YNZ1	all4418_ctrl1	1.88147	13.8622	33.9167	17.2507	9.38472	6.73504	3.76263	3.22724	2.24062	1.0231	0.907028	0.911153	0.712002	0.662142	0.900113	0.731674	0.642681	1.24882
alr4416	Q8YNZ3	alr4416_ctrl1	1.01827	14.6519	47.0967	24.8108	6.08351	2.27379	0.967838	0.672287	0.361285	0.327011	0.212211	0.194107	0.190519	0.15581	0.228723	0.216808	0.237677	0.300692
alr4412	Q8YNZ7	alr4412_ctrl1	8.67129	28.0676	26.5469	17.1022	7.16232	3.54602	1.13023	0.982651	0.630817	0.499886	0.642009	0.481044	0.428524	0.543712	0.675024	0.65432	0.782773	1.45268
all4410	Q8YNZ9	all4410_ctrl1	2.90611	9.56096	17.7361	24.5148	13.9124	8.86592	4.53814	3.20439	1.82121	1.48884	1.32238	1.71012	1.2216	1.09196	1.06626	1.42544	1.32895	2.28441
aphC	Q8YP05	aphC_ctrl1	23.4166	53.769	15.4854	4.74857	1.14314	0.487894	0.227844	0.186658	0.0843898	0.056885	0.0481478	0.0458157	0.0402145	0.0444126	0.0443212	0.0412212	0.0550771	0.0743277
all4403	Q8YP06	all4403_ctrl1	1.44357	7.80387	31.3036	26.7753	10.8642	6.53157	3.88387	2.51072	1.36454	1.09739	0.847009	0.807751	0.754419	0.647775	0.791693	0.73826	0.813188	1.02125
all4401	Q8YP08	all4401_ctrl1	0	0	0	0	0	0	0	0	0	0	0	0	0	0	0	0	0	0
alr4398	Q8YP09	alr4398_ctrl1	2.15115	9.6721	14.0181	15.7969	13.7094	8.31031	4.59026	3.41761	1.91075	1.57374	1.21499	1.61607	1.77909	1.6154	2.28219	3.37528	3.40087	9.56572
all4388	Q8YP14	all4388_ctrl1	2.74314	21.571	14.618	6.38429	6.7169	5.62743	4.17512	5.25623	4.16733	2.99021	1.74087	2.28808	2.1633	2.60686	3.43098	4.9451	3.98443	4.59076
all4387	Q8YP15	all4387_ctrl1	1.19662	14.4349	30.9426	14.8904	6.54305	3.29392	1.9729	1.46981	0.928379	0.875151	0.92353	1.15572	1.39651	1.92439	2.5841	3.9894	4.50598	6.97257
folP	Q8YP16	folP_ctrl1	1.38788	25.8655	37.8602	14.5482	5.45423	3.19708	2.01169	1.53296	1.23241	1.14533	0.691409	0.740049	0.568687	0.493229	0.568058	0.52671	0.748723	1.42759
alr4383	Q8YP19	alr4383_ctrl1	0.803229	16.5609	42.3043	19.7771	7.6762	3.35893	1.99896	1.22174	0.824763	0.665502	0.584527	0.558278	0.554385	0.405331	0.510921	0.536544	0.557865	1.10051
all4382	Q8YP20	all4382_ctrl1	2.8358	31.5335	40.2725	10.5634	3.28463	1.39771	1.27116	1.11865	0.598392	0.903746	0.84483	0.888665	1.30045	0.525404	0.720585	0.660421	0.673746	0.60655
hemB	Q8YP22	hemB_ctrl1	0.417463	1.56205	3.22696	3.21917	2.92153	5.30872	39.1073	33.3435	5.11171	2.20434	0.756984	0.571942	0.433529	0.35218	0.336349	0.372604	0.325168	0.428476
rbpG	Q8YP25	rbpG_ctrl1	6.18366	30.7347	32.7072	15.0766	4.94978	2.32043	1.36417	1.36271	0.603457	0.591357	0.382368	0.409412	0.447646	0.358325	0.500425	0.611707	0.558181	0.837781
all4374	Q8YP27	all4374_ctrl1	3.05742	9.70055	16.6819	19.0366	9.38475	6.58726	5.67598	7.66636	3.33793	2.75978	1.9911	1.98065	1.5931	1.44275	1.8854	1.98313	2.47517	2.76013
chlH	Q8YP35	chlH_ctrl1	1.17936	5.56022	12.3147	19.2863	19.5381	13.2601	6.14443	4.18928	2.02103	1.71957	1.38083	1.37735	1.15882	1.21304	1.51512	2.09821	2.32594	3.71763
alr4359	Q8YP41	alr4359_ctrl1	2.63958	33.3936	34.7775	12.0275	4.62634	2.72799	1.65845	1.32538	1.08652	0.84117	0.628228	0.480629	0.504014	0.290868	0.656308	0.622122	0.665718	1.04805
clpR	Q8YP42	clpR_ctrl1	2.1058	17.3869	27.4296	25.4896	13.247	5.44887	2.33293	1.33941	0.657054	0.448398	0.398344	0.36397	0.339194	0.332233	0.479744	0.609057	0.599503	0.992471
alr4354	Q8YP46	alr4354_ctrl1	0.787539	4.71484	10.882	13.1563	23.7049	24.6255	8.8404	4.55237	1.768	1.02656	0.703831	0.605761	0.658976	0.502385	0.849684	0.72873	0.916276	0.976006
asl4353	Q8YP47	asl4353_ctrl1	4.2607	24.27	26.7936	15.8981	8.08809	5.4983	1.87912	2.33398	1.48326	0.839609	0.639266	0.511838	0.863463	0.462609	0.722284	0.654533	3.19449	1.6067
alr4346	Q8YP54	alr4346_ctrl1	1.20871	6.61362	11.3156	30.654	24.8208	9.30622	3.47721	1.79641	1.10026	1.07117	0.853579	0.863835	1.15032	0.93562	1.00262	1.08104	1.13519	1.61374
gltS	Q8YP56	gltS_ctrl1	0.886269	2.72046	4.41316	15.4547	42.9169	17.8328	5.20113	2.34294	1.24527	0.955945	0.796276	0.821664	0.700518	0.634016	0.724661	0.658352	0.728797	0.966148
all4343	Q8YP57	all4343_ctrl1	2.80336	27.7862	31.695	11.5045	4.64213	3.35874	3.09266	1.84863	1.57255	1.30093	1.08198	1.14409	1.15661	1.3144	1.30123	1.34854	1.36415	1.68427
all4342	Q8YP58	all4342_ctrl1	21.0681	39.0364	16.7962	6.1976	2.79777	1.64638	1.40602	1.41038	2.74465	1.69545	0.826726	0.68786	0.672347	0.430353	0.711889	0.517921	0.484111	0.869801
pheA	Q8YP66	pheA_ctrl1	1.50559	17.179	37.2942	19.7853	8.37608	4.0845	2.13611	1.66226	0.958372	1.03697	0.957409	0.700119	0.608028	0.629425	0.629448	0.756574	0.580511	1.12016
clpS2	Q8YP75	clpS2_ctrl1	0	0	0	0	0	0	0	0	0	0	0	0	0	0	0	0	0	0
alr4318	Q8YP81	alr4318_ctrl1	1.7038	33.9221	38.153	12.9499	3.68446	1.56766	0.9759	0.736372	0.470655	0.985843	1.7926	0.726078	0.517822	0.353994	0.327859	0.234835	0.367263	0.529824
all4315	Q8YP84	all4315_ctrl1	16.6857	31.5168	16.341	9.67515	3.68485	2.91108	1.72458	1.48459	1.01611	4.11587	1.31072	0.862044	1.18988	2.06184	1.31951	0.727245	0.702579	2.6704
nrrA	Q8YP87	nrrA_ctrl1	3.29902	30.8791	29.1683	12.1783	5.41711	3.0123	2.01183	1.61712	1.03303	0.89872	1.13223	0.92895	0.978566	0.981344	0.951319	1.20175	1.23953	3.07153
alr4311	Q8YP88	alr4311_ctrl1	0	0	0	0	0	0	0	0	0	0	0	0	0	0	0	0	0	0
all4304	Q8YP95	all4304_ctrl1	1.55045	9.05082	28.377	25.4512	11.9783	6.27165	3.41527	2.18701	1.36072	0.982326	0.772439	0.858636	1.37168	0.887938	1.01317	1.12553	1.35905	1.98687
all4303	Q8YP96	all4303_ctrl1	10.7831	44.0865	23.3397	9.49298	3.33598	1.9294	1.21939	1.16996	0.776389	0.518831	0.433465	0.40647	0.404	0.244732	0.452931	0.405549	0.471111	0.529516
all4296	Q8YPA3	all4296_ctrl1	1.50408	7.90302	22.0631	19.6449	8.11923	5.11139	3.89173	3.19984	2.10987	1.67394	1.36368	1.44347	1.76305	1.76699	2.65058	4.38927	4.62783	6.77405
all4295	Q8YPA4	all4295_ctrl1	4.2431	42.5175	31.0194	12.3894	3.91073	1.67836	0.910633	0.713936	0.424604	0.235865	0.215699	0.23976	0.262468	0.187959	0.228216	0.24144	0.258479	0.322463
all4294	Q8YPA5	all4294_ctrl1	1.47189	8.57147	30.7884	33.4971	9.07481	3.87771	2.07704	2.65539	1.1102	0.859873	0.597598	0.573723	0.533007	0.50564	0.636775	0.801093	0.774567	1.59361
psbC	Q8YPA8	psbC_ctrl1	0.158741	0.691739	6.4398	14.0515	4.42588	9.48476	23.8279	17.4946	7.19514	4.08935	2.22402	1.6597	1.12438	1.09099	1.16017	1.59913	1.24825	2.03398
diox1	Q8YPB4	diox1_ctrl1	1.26103	8.55139	38.2665	25.7524	8.88299	4.34065	2.06326	1.74005	0.847468	0.713149	0.715041	1.02645	0.69229	0.533842	0.63587	1.05857	0.915993	2.00314
all4283	Q8YPB5	all4283_ctrl1	0.774905	2.32859	3.52627	8.99433	41.0997	27.2787	6.89889	2.8062	1.07544	0.852796	0.506631	0.587283	0.664831	0.409259	0.564634	0.582595	0.631349	0.417606
alr4277	Q8YPC1	alr4277_ctrl1	0.947779	8.32366	29.5959	30.259	15.4892	6.07478	2.41403	1.36199	0.817051	0.649095	0.522179	0.580178	0.427063	0.350558	0.512922	0.508971	0.484937	0.68067
alr4271	Q8YPC7	alr4271_ctrl1	2.12247	21.447	36.5352	20.9455	7.46904	3.88884	1.79107	1.19338	0.599116	0.48811	0.386904	0.340849	0.463887	0.309616	0.429279	0.461352	0.490132	0.638356
hpnH	Q8YPC9	hpnH_ctrl1	0.736472	12.5807	44.8527	21.0677	8.25465	4.06153	1.31925	0.879283	0.531223	1.0261	0.279157	0.687349	0.249802	0.554998	0.406866	0.499476	0.970746	1.04193
all4260	Q8YPD7	all4260_ctrl1	19.8987	46.572	15.4838	6.93785	2.14197	1.55438	1.05829	1.02385	0.58917	0.499976	0.39248	0.404681	0.385538	0.300813	0.40562	0.729914	0.571305	1.04978
all4252	Q8YPE5	all4252_ctrl1	2.25084	11.5915	27.6639	20.4713	8.40036	4.45459	3.77148	2.17457	1.98593	2.40894	1.99778	3.57638	1.35952	1.88415	1.30468	1.17019	1.39207	2.14182
alr4241	Q8YPF3	alr4241_ctrl1	12.6212	28.8543	28.068	19.6113	5.07336	1.98264	0.706371	0.595591	0.257638	0.208002	0.181149	0.168056	0.276993	0.182141	0.204615	0.204371	0.240929	0.563334
abp4	Q8YPF4	abp4_ctrl1	1.26013	21.0045	39.3554	18.0659	6.7188	3.65502	1.61125	1.24119	0.835957	0.747629	0.693986	0.612092	0.586722	0.452153	0.688293	0.694645	0.782645	0.993769
alr4239	Q8YPF5	alr4239_ctrl1	2.26274	4.86426	11.1809	24.4592	20.0676	12.2436	5.62916	4.29281	2.29097	1.50862	1.21969	1.23943	1.09344	1.08687	1.31928	1.23809	1.74488	2.25838
ilvA	Q8YPG2	ilvA_ctrl1	0.657574	4.14988	12.8129	23.745	30.1583	17.6623	4.29226	1.78866	0.966788	0.563041	0.417949	0.38563	0.387196	0.335386	0.375953	0.364761	0.392143	0.544284
alr4229	Q8YPG5	alr4229_ctrl1	1.84745	16.6429	37.0957	22.5806	6.15776	3.25234	2.55223	1.65992	1.00557	0.87169	0.845513	0.890061	0.769041	0.487614	0.615983	0.557493	0.990539	1.1776
all4221	Q8YPH3	all4221_ctrl1	1.25463	17.7495	37.9982	18.2203	7.20069	4.84901	2.71117	1.89495	1.04473	0.804975	0.903698	0.637613	0.926462	0.687313	0.601574	0.837667	0.67902	0.998489
all4218	Q8YPH6	all4218_ctrl1	2.67825	12.4195	27.7413	33.3311	9.55814	4.00551	1.91531	1.21436	1.23364	0.811221	0.546315	0.547387	0.546341	0.434678	0.568895	0.47145	0.756219	1.22032
secY	Q8YPJ7	secY_ctrl1	0.700834	4.36942	26.9902	42.2377	12.9224	5.12398	1.84856	1.06278	0.526119	0.428728	0.340658	0.468911	0.472225	0.484257	0.39546	0.447345	0.426837	0.753592
all4183	Q8YPL1	all4183_ctrl1	4.98399	24.3173	21.6661	11.03	6.08169	4.73241	3.43899	2.91576	1.97957	2.04216	1.40122	1.4564	1.46905	1.44453	1.48642	1.71718	1.58078	6.2564
all4179	Q8YPL5	all4179_ctrl1	3.49311	13.6257	22.6125	25.2895	17.4296	6.38962	3.77014	4.08181	0	0	0	0	0.703393	0	0	1.05948	0	1.54521
alr4178	Q8YPL6	alr4178_ctrl1	1.04083	10.8513	28.091	19.7505	8.49786	4.95472	2.89652	2.32053	1.62397	1.48133	1.24442	1.4608	1.32662	1.25279	1.69897	2.54432	2.71701	6.24645
alr4172	Q8YPM1	alr4172_ctrl1	2.31338	14.5633	29.8919	21.2364	9.59173	5.04822	3.13569	2.35417	1.52198	1.97826	0	1.0761	1.22174	0	1.177	1.36742	1.3515	2.17122
alr4171	Q8YPM2	alr4171_ctrl1	0.943358	6.93761	31.5398	36.9507	8.72461	4.83835	2.50774	2.37321	0.783653	0.781086	0.387319	0.395928	0.362061	0.326568	0.391745	0.412767	0.470697	0.872732
rsfS	Q8YPM4	rsfS_ctrl1	3.00668	38.1606	29.3806	11.0877	4.02123	2.16815	1.05292	1.05261	0.551727	0.496433	0.441642	0.263538	0.49464	0.805405	0.599778	1.07202	0.962743	4.38165
alr4166	Q8YPM7	alr4166_ctrl1	1.54095	3.42202	15.4485	29.2615	20.0592	10.9159	5.11398	2.41242	2.1036	1.25419	0.967832	1.01831	1.02006	0.899833	0.91606	1.0132	1.17687	1.45552
alr4165	Q8YPM8	alr4165_ctrl1	1.31723	6.2441	32.7053	26.8644	10.2666	5.4998	2.76784	2.12089	2.33664	1.69552	1.29016	1.05395	1.00017	0.709794	0.862357	0.931305	1.08453	1.24945
all4162	Q8YPN1	all4162_ctrl1	3.2285	16.4319	34.9515	21.7629	8.51802	4.15371	2.1751	1.62911	0.846387	0.663261	0.603757	0.561173	0.591916	0.493776	0.654597	0.783817	0.781187	1.16937
queE	Q8YPN2	queE_ctrl1	2.43073	28.6471	33.5853	15.4157	5.65394	2.82058	1.69481	1.28938	0.656818	1.25689	1.10505	0.86711	0.957475	0.645463	0.617413	0.378012	0.641411	1.33684
all4152	Q8YPP1	all4152_ctrl1	1.92714	7.15793	17.5724	15.4839	8.69218	5.09807	2.02161	1.77404	1.2086	0.969681	0.812388	0.868691	0.952777	1.15129	1.83277	4.04421	5.11517	23.3172
alr4151	Q8YPP2	alr4151_ctrl1	1.43999	23.1567	47.2183	15.7214	5.4493	2.10783	1.09772	0.846937	0.47681	0.230181	0.213215	0.142768	0.329006	0.169816	0.371133	0.232791	0.23957	0.556529
map2	Q8YPP3	map2_ctrl1	10.87	40.6073	19.7086	8.03364	3.59359	2.29571	1.95675	2.34015	1.50015	1.47584	0.959913	1.07843	0.732224	0.828639	0.979359	0.791387	0.867626	1.38061
alr4147	Q8YPP5	alr4147_ctrl1	1.12985	10.3008	31.6117	25.0316	10.8614	6.02797	3.05182	2.82374	1.30094	1.06049	0.774787	0.728887	0.697861	0.664366	0.729429	0.798425	0.96455	1.44142
all4145	Q8YPP7	all4145_ctrl1	1.50459	16.0199	11.1075	3.54958	11.5866	35.0297	12.8572	5.78316	0.753692	0.550072	0.242028	0.169683	0.118179	0.134809	0.124217	0.115995	0.168151	0.18504
grpE2	Q8YPP8	grpE2_ctrl1	1.80644	18.195	22.4486	11.4594	5.79528	4.65437	6.69896	12.3627	5.99423	2.87384	1.82598	1.06119	0.737114	0.647611	0.789942	0.817597	0.834477	0.997397
typA	Q8YPQ2	typA_ctrl1	1.37683	18.568	34.0153	20.6277	7.90025	4.13269	1.83053	1.23682	0.737832	0.660046	0.565098	0.599728	0.619891	0.64024	0.872266	1.26304	1.28828	3.06543
all4139	Q8YPQ3	all4139_ctrl1	1.78587	13.3743	31.2799	20.3025	9.09793	5.90397	4.32784	4.25604	1.15149	1.09419	0.746543	0.87459	0.406631	0.419465	1.04898	0.803084	1.16353	1.96304
asr4133	Q8YPQ9	asr4133_ctrl1	4.05102	42.0267	32.1082	11.594	3.84908	1.76291	0.818631	0.731808	0.421098	0.614722	0.308452	0	0.297056	0.211998	0.23088	0.0790316	0.261385	0.633092
alr4132	Q8YPR0	alr4132_ctrl1	10.1071	41.9352	23.9192	11.1176	3.7775	2.18348	1.26587	0.952248	0.609746	0.493289	0.381227	0.471788	0.440207	0.260025	0.345538	0.366186	0.500954	0.872758
all4130	Q8YPR2	all4130_ctrl1	1.96521	24.9994	39.1851	16.764	5.20168	2.77688	1.75296	1.58851	0.773793	0.661581	0.588389	0.551174	0.552705	0.320141	0.467258	0.4463	0.488991	0.915975
all4128	Q8YPR4	all4128_ctrl1	0.818156	2.47467	23.2705	41.0437	14.9103	6.02857	2.36022	1.47357	1.09165	1.01368	0.630063	0.685581	0.548732	0.52834	0.551933	0.897528	0.683486	0.989344
all4127	Q8YPR5	all4127_ctrl1	0.782941	2.23309	25.6325	43.6235	14.339	5.13272	2.01482	1.19065	0.75812	0.647249	0.533479	0.531141	0.408639	0.256097	0.394954	0.372251	0.538914	0.609981
prk	Q8YPR9	prk_ctrl1	0.705184	12.6637	28.8741	31.5473	15.8847	5.84791	2.00889	0.993492	0.346761	0.233282	0.121445	0.122362	0.109171	0.0681805	0.079514	0.0926465	0.116029	0.185292
thrA	Q8YPS1	thrA_ctrl1	0.813051	3.44583	12.4216	26.754	32.6839	10.8806	3.80792	1.59796	0.828676	0.990604	0.645177	0.550129	0.585334	0.51606	0.595737	0.742621	1.0542	1.08671
all4118	Q8YPS3	all4118_ctrl1	0.657556	5.7451	22.9228	29.0538	14.8197	7.54222	3.85497	2.41759	2.20842	1.67108	1.12213	1.12221	0.738799	0.804507	1.01859	1.39562	1.09746	1.80748
sepN	Q8YPT2	sepN_ctrl1	1.63739	21.2515	30.3804	16.1492	7.25337	3.81806	1.98656	1.16107	0.766324	0.705821	0.801299	0.719618	0.782743	1.01325	1.51559	1.64034	3.08911	5.32837
all4106	Q8YPT5	all4106_ctrl1	1.40727	12.3927	39.3326	20.679	8.56062	5.30742	3.83758	3.41455	0.938118	0.81259	0.529423	0.342272	0.570799	0.223354	0.314268	0.337777	0.288363	0.711351
ribG	Q8YPT7	ribG_ctrl1	5.23875	42.1229	27.488	10.2151	3.85271	2.3082	1.44823	1.04833	0.967563	0.987007	0.853614	0.749414	0.551111	0.383828	0.634348	0.222807	0.170637	0.757416
alr4100	Q8YPU0	alr4100_ctrl1	1.15209	27.4429	41.9399	16.7385	4.67818	1.99736	1.16666	1.47165	0.765216	0.434918	0.273639	0.28959	0.258394	0.221211	0.274988	0.247286	0.295096	0.352461
alr4095	Q8YPU5	alr4095_ctrl1	4.88459	35.2305	29.658	13.4497	5.15133	3.07046	1.68806	1.4493	0.797769	0.575816	0.402307	0.45216	0.450598	0.313443	0.488066	0.471243	0.56525	0.901351
ndbB	Q8YPU6	ndbB_ctrl1	1.50915	8.15559	36.5539	29.9874	8.33869	4.35329	2.16186	1.62796	1.04956	0.955774	0.554661	0.717819	0.363663	0.45348	0.703531	0.819221	0.704466	0.989974
all4092	Q8YPU8	all4092_ctrl1	2.22946	14.6968	24.6682	27.4842	11.3034	4.13277	2.62693	1.99616	1.38869	0.87347	0.687306	0.93908	0.962054	0.594322	1.09286	1.2938	1.34709	1.68336
all4089	Q8YPV1	all4089_ctrl1	1.82847	10.8927	17.3383	11.9348	6.93253	4.86064	6.2218	17.1834	5.96751	3.31841	1.8802	1.44016	1.38744	1.16109	1.48897	1.36595	2.01419	2.78341
all4083	Q8YPV7	all4083_ctrl1	1.10259	5.89206	21.7807	36.5132	15.0047	6.15352	3.2026	1.73526	0.894875	1.16588	0.614499	0.714113	0.770973	0.554848	0.698314	0.842484	0.945969	1.41343
alr4079	Q8YPW1	alr4079_ctrl1	1.65885	18.2928	36.7657	17.4795	7.33288	4.47946	2.3305	1.54369	1.10725	1.02748	0.538627	1.03545	0.908214	0.693308	1.04136	1.09727	1.23724	1.43039
asr4076	Q8YPW4	asr4076_ctrl1	3.14544	35.3537	30.7377	14.2029	5.9131	2.60268	1.67673	1.3622	0.816129	0.751526	0.579481	0.679275	0.319808	0.127276	0.259047	0.473064	0.525289	0.474605
alr4075	Q8YPW5	alr4075_ctrl1	1.18801	7.68785	19.2354	20.1387	15.636	10.7321	7.25219	3.08519	1.81249	1.39384	1.01456	1.22487	1.02847	1.75349	1.87421	1.2731	1.10538	2.56413
all4074	Q8YPW6	all4074_ctrl1	1.43843	7.10346	25.504	28.2475	14.1626	9.76809	4.23521	2.74239	1.13111	0.757046	0.617706	0.654978	0.845086	0.408116	0.655643	0.45009	0.499222	0.779331
lptA	Q8YPX3	lptA_ctrl1	0.908828	3.25816	5.94205	8.9228	18.6316	32.7079	14.805	6.48151	1.5258	0.994256	0.850428	0.611191	0.505314	0.437473	0.433321	0.408063	0.4529	2.12334
alr4066	Q8YPX4	alr4066_ctrl1	3.59928	34.3647	28.2976	13.2077	4.99163	2.70618	1.94868	1.80684	1.24471	0.987185	0.867597	0.720765	0.974033	0.596471	0.94127	0.750732	0.782873	1.21171
ftrC	Q8YPX5	ftrC_ctrl1	13.8125	34.6511	14.9972	6.03249	2.76846	1.34448	5.72207	1.22009	1.01815	1.55654	4.21095	2.26677	7.28149	0.558855	0.567297	0.453399	0.824798	0.713347
alr4061	Q8YPX9	alr4061_ctrl1	2.31074	15.886	26.5491	21.7966	9.21372	6.67485	3.3625	2.47361	0.986196	0.97525	0.699251	1.06922	0.631406	0.881386	1.02244	1.18987	1.26415	3.01369
alr4058	Q8YPY2	alr4058_ctrl1	1.34487	2.30993	7.76327	37.1561	27.4528	9.97423	3.30397	2.43589	1.32637	1.1898	0.664989	0.754005	0.549581	0.368081	0.763899	0.831999	0.776464	1.03374
alr4057	Q8YPY3	alr4057_ctrl1	0.954514	7.91542	29.817	31.4346	13.5249	6.21498	2.56771	1.48316	0.886118	0.761653	0.650196	0.444864	0.513881	0.456805	0.543767	0.47885	0.386173	0.965478
all4055	Q8YPY5	all4055_ctrl1	4.3213	13.1967	10.195	7.68678	6.5696	4.40913	9.02773	4.57107	5.35115	5.21065	5.34909	4.32789	3.283	1.93171	3.94516	3.14914	3.64564	3.82923
alr4046	Q8YPZ4	alr4046_ctrl1	1.09726	4.52974	31.2174	36.939	10.6329	4.96029	2.51784	1.88822	0.953608	0.684084	0.467571	0.438238	0.577301	0.39336	0.529786	0.666105	0.60726	0.899952
all4042	Q8YPZ8	all4042_ctrl1	0.946286	8.59437	43.0742	28.7246	7.91847	3.19738	1.37977	0.915159	0.854498	0.56702	0.594926	0.446072	0.471913	0.331369	0.418457	0.406946	0.479327	0.679314
all4041	Q8YPZ9	all4041_ctrl1	2.27465	18.8482	32.3297	22.652	8.25704	4.51296	1.63582	1.34001	0.711775	0.629214	0.686771	0.712633	0.347468	0.344186	0.585475	1.09575	1.16432	1.872
all4040	Q8YQ00	all4040_ctrl1	10.6261	44.9962	22.2625	9.50308	3.69282	2.04376	1.12873	0.872385	0.651254	0.555071	0.452215	0.413533	0.446223	0.302348	0.419046	0.494537	0.446539	0.693652
all4038	Q8YQ02	all4038_ctrl1	27.2371	42.4891	12.0458	5.49017	2.57918	2.77715	1.54508	1.10546	0.597117	0.733926	0.524494	0.586655	0.388131	0.263089	0.387735	0.260409	0.454014	0.535476
cysE	Q8YQ03	cysE_ctrl1	3.07666	8.17496	17.2031	22.8022	16.725	12.3481	5.63026	3.45783	1.73173	1.51001	1.16942	0.994896	0.670866	0.861371	0.781786	1.03666	0.901072	0.92402
alr4036	Q8YQ04	alr4036_ctrl1	2.69621	35.2483	34.382	16.0276	4.99138	2.32158	1.05911	0.703199	0.411023	0.36829	0.226182	0.226174	0.198952	0.128187	0.13993	0.236791	0.251411	0.383641
nrdJ	Q8YQ05	nrdJ_ctrl1	1.16875	3.95636	28.7737	38.0383	12.89	5.25838	2.16502	1.49898	0.859445	0.811214	0.643491	0.705641	0.569503	0.483218	0.551599	0.391076	0.466205	0.769065
alr4030	Q8YQ10	alr4030_ctrl1	0	0	0	0	0	0	0	0	0	0	0	0	0	0	0	0	0	0
all4024	Q8YQ16	all4024_ctrl1	0.617205	5.4514	19.4357	29.8758	14.8513	11.5221	5.81828	3.14426	1.40439	1.00558	0.838909	0.664233	0.934521	0.9041	0.916614	0.800293	0.879806	0.935498
opcA	Q8YQ18	opcA_ctrl1	1.22327	14.3199	33.0049	22.1939	8.44263	4.48243	2.12254	1.55358	0.97114	0.803729	0.801194	0.81715	0.875941	0.81135	0.968605	1.52106	1.61491	3.47172
alr4017	Q8YQ19	alr4017_ctrl1	1.2362	9.2287	30.7177	22.7165	10.0284	7.14039	4.02935	3.86183	1.77549	1.18624	0.856748	1.20277	0.797229	0.789121	0.897698	0.98182	1.05708	1.49672
alr4016	Q8YQ20	alr4016_ctrl1	2.05946	28.997	35.5935	15.8655	5.63144	3.19801	1.21181	1.25482	0.689508	1.16629	0.567487	0.722983	0.562782	0.325827	0.533027	0.328192	0.593865	0.698443
sppA	Q8YQ23	sppA_ctrl1	1.84021	7.01311	10.8999	7.41887	4.32297	3.13064	2.80812	5.76757	6.24005	5.1558	4.6016	4.57579	4.38229	4.88545	6.40295	7.95911	5.87893	6.71667
pyk2	Q8YQ28	pyk2_ctrl1	3.42764	13.7161	31.166	25.6717	9.84826	5.24807	2.19311	1.39071	0.848091	0.63297	0.548046	0.450047	0.449489	0.442364	0.615653	0.819082	0.886773	1.64583
alr4005	Q8YQ31	alr4005_ctrl1	2.0446	11.5958	30.0908	22.981	9.17613	4.63543	2.67308	2.48173	1.61096	1.34044	1.25256	1.20002	1.45971	1.22498	1.38011	1.25215	1.27992	2.32067
isiA3	Q8YQ33	isiA3_ctrl1	0.470446	3.88243	7.97042	12.1384	10.8312	3.44871	1.93513	3.35823	3.36172	3.3202	3.13842	3.71026	3.83357	5.15865	6.23888	9.24389	7.55446	10.405
isiA2	Q8YQ34	isiA2_ctrl1	0.17406	0.827882	3.55591	10.9339	10.5259	3.6791	2.03051	3.98451	4.19541	4.06605	4.43839	4.45163	4.36088	6.07473	6.88053	10.3155	8.52801	10.9771
all4000	Q8YQ36	all4000_ctrl1	0.243767	1.1167	5.22639	7.02456	3.99477	2.11571	1.08005	0.848457	1.66062	2.49272	2.19228	4.23918	4.51632	7.33635	9.54824	15.6493	12.8823	17.8323
alr3997	Q8YQ39	alr3997_ctrl1	0	0	0	0	0	0	0	0	0	0	0	0	0	0	0	0	0	0
alr3996	Q8YQ40	alr3996_ctrl1	18.8361	47.454	15.2371	6.17442	2.91596	2.16589	1.53403	1.11823	0.545529	0.465314	0.336859	0.276243	0.380606	0.307795	0.40128	0.508288	0.424836	0.91755
alr3995	Q8YQ41	alr3995_ctrl1	1.0725	2.77284	4.63161	8.99967	37.0171	25.6901	7.3796	3.09343	1.64037	1.10766	0.867561	0.850051	0.817568	0.897681	0.740942	0.798767	0.660294	0.962219
all3991	Q8YQ45	all3991_ctrl1	2.27632	9.30315	6.46981	5.21857	23.5491	31.6754	9.76916	4.29259	1.41153	0.959078	0.543058	0.53971	0.502953	0.553112	0.59514	0.702289	0.687999	0.951021
alr3990	Q8YQ46	alr3990_ctrl1	1.37515	17.5636	36.8169	22.0605	8.87655	3.78926	1.7797	1.31376	1.00632	0.736408	0.687229	0.606697	0.897852	0.344982	0.578197	0.445276	0.344041	0.777543
all3989	Q8YQ47	all3989_ctrl1	1.23014	5.6675	11.6671	12.3018	14.9704	19.1788	9.8769	5.71624	2.97282	2.31856	1.37491	1.43723	1.75738	1.20801	1.32309	1.87768	1.82242	3.29892
sbcC	Q8YQ48	sbcC_ctrl1	2.20464	10.1241	12.4166	15.5337	11.8535	7.64478	4.16293	5.00902	3.07413	2.77762	1.45671	1.55489	1.70615	1.64724	2.02808	3.35307	5.03595	8.41692
all3984	Q8YQ51	all3984_ctrl1	5.66502	46.3679	28.1605	10.0994	3.57665	2.20248	1.17121	0.80737	0.351444	0.231132	0.151352	0.140559	0.147875	0.131037	0.153514	0.168759	0.188453	0.285332
alr3980	Q8YQ55	alr3980_ctrl1	1.33488	27.023	35.3166	19.4022	6.84777	3.36024	1.31624	0.970813	0.479859	0.440422	0.434599	0.33268	0.342205	0.326154	0.39409	0.54746	0.509711	0.621036
all3964	Q8YQ71	all3964_ctrl1	0.707286	5.91686	43.4797	36.185	7.85745	2.92924	0.913606	0.458557	0.241572	0.177065	0.145667	0.109775	0.123526	0.101634	0.127134	0.110605	0.174584	0.240689
all3962	Q8YQ73	all3962_ctrl1	1.2035	7.05922	8.95716	24.8501	37.7179	12.5652	4.07559	1.99288	0	0	0	0	0	0	0.590954	0	0.98747	0
ndhF	Q8YQ79	ndhF_ctrl1	1.02741	7.68749	11.7607	14.5297	15.4431	10.2979	6.67868	5.89123	3.3296	2.58959	2.05039	2.57734	1.91299	2.23366	2.68361	3.5176	2.76172	3.02733
alr3950	Q8YQ84	alr3950_ctrl1	3.93279	24.3856	28.1563	14.1593	7.49298	3.89056	1.96706	1.43019	1.37966	0.941349	1.03046	1.18536	1.56405	1.11128	1.39474	1.44666	1.6482	2.88347
cbiM2	Q8YQ87	cbiM2_ctrl1	0.464402	6.71367	42.5068	34.1337	7.55798	3.72451	1.23663	0.64321	0.417824	0.265735	0.22096	0.265276	0.200506	0.36408	0.443049	0.224804	0.214741	0.402032
all3942	Q8YQ92	all3942_ctrl1	0	0	0	0	0	0	0	0	0	0	0	0	0	0	0	0	0	0
all3941	Q8YQ93	all3941_ctrl1	2.2794	30.4239	43.6577	13.456	4.21472	1.69559	0.87195	0.750076	0.343588	0.311227	0.220498	0.215644	0.211815	0.172611	0.231881	0.295906	0.252549	0.394983
all3940	Q8YQ94	all3940_ctrl1	9.58105	42.5468	22.8925	8.69929	3.88711	2.20659	1.55626	1.30884	0.971064	0.883619	0.742092	0.85396	0.856393	0.402981	0.621715	0.525664	0.627308	0.836786
all3939	Q8YQ95	all3939_ctrl1	1.7281	10.4377	41.0929	25.3117	9.48462	4.18253	1.69452	1.2457	0.818794	0.704427	0.35018	0.353576	0.471836	0.336595	0.377124	0.338529	0.467364	0.603756
alr3938	Q8YQ96	alr3938_ctrl1	2.00445	24.5306	38.6072	15.3569	6.06732	3.71033	1.82588	1.77283	0.886514	0.579423	0.55071	0.544147	0.601313	0.480936	0.560897	0.54539	0.542122	0.833043
alr3937	Q8YQ97	alr3937_ctrl1	3.0966	6.93301	15.019	19.0691	14.3163	8.61205	5.78213	3.9443	2.42286	2.70034	2.21705	2.28054	2.28252	1.57943	1.52213	2.15713	2.53109	3.53445
all3933	Q8YQA0	all3933_ctrl1	1.09544	13.1769	34.9154	19.2851	6.69989	4.89963	3.49164	2.75083	1.23288	0.983858	0.92112	0.950409	1.82912	0.85302	1.25017	1.04978	1.08527	3.52949
all3914	Q8YQB9	all3914_ctrl1	2.19623	13.356	27.3283	18.1124	9.57344	5.4446	2.89702	1.74892	1.22049	1.03706	1.02659	1.01888	1.05094	1.26985	1.67191	2.51074	2.60677	5.92985
all3913	Q8YQC0	all3913_ctrl1	3.89256	28.3667	30.2417	14.4065	6.63416	3.79904	2.27269	1.7308	0.823881	0.746161	0.602851	0.655493	0.615298	0.541811	0.791802	0.990836	0.884145	2.00356
all3908	Q8YQC5	all3908_ctrl1	1.63431	17.1645	35.7557	19.6929	7.88206	4.79635	2.07899	1.69376	1.04685	0.994683	0.873233	0.706279	1.00487	0.579948	0.878526	0.800635	0.911001	1.50541
alr3905	Q8YQC8	alr3905_ctrl1	4.49031	15.6289	33.57	17.0138	9.15037	4.56254	2.3362	2.12832	1.10052	1.26788	1.34448	1.1029	1.09697	0.84462	0.992578	1.00041	1.13115	1.23808
all3902	Q8YQD1	all3902_ctrl1	1.52173	8.26989	33.5443	29.5781	10.5015	5.7354	2.97456	1.94215	1.01933	0.773452	0.449106	0.506103	0.388211	0.319802	0.490624	0.712004	0.478608	0.795192
msrB	Q8YQD2	msrB_ctrl1	16.6626	43.3497	15.9062	6.49695	2.94586	1.84577	1.7712	2.02951	1.24175	1.26213	0.885646	0.835924	0.725648	0.617494	0.973858	0.74487	0.848635	0.856267
all3898	Q8YQD5	all3898_ctrl1	1.85522	19.1528	27.0364	24.063	11.1417	5.36756	2.67683	1.45146	1.19476	0.664459	0.573025	0.519307	0.570063	0.438327	0.698332	0.682889	0.636627	1.27707
alr3897	Q8YQD6	alr3897_ctrl1	1.55964	8.59903	19.4908	39.1628	16.8173	5.24774	2.46918	1.3453	0.570434	0.512606	0.855197	0.539826	0.543329	0.497423	0.37476	0.373433	0.409529	0.631693
alr3890	Q8YQE3	alr3890_ctrl1	13.8904	36.41	17.745	8.1271	3.55792	2.54401	4.00086	2.12707	1.42051	1.45284	1.25071	0.92012	0.759833	0.982152	0.772169	1.21622	0.968547	1.85454
larB	Q8YQE8	larB_ctrl1	0.488195	4.47167	8.10523	6.36477	28.7388	33.5951	9.07033	3.82462	1.12182	0.644293	0.459366	0.435791	0.44594	0.334512	0.363209	0.419024	0.453498	0.663839
alr3884	Q8YQE9	alr3884_ctrl1	1.09558	5.49613	31.7512	31.9012	11.9716	6.20189	3.00805	2.04284	1.08612	0.811711	0.624492	0.545222	0.500186	0.440876	0.601589	0.578809	0.594322	0.748176
all3875	Q8YQF6	all3875_ctrl1	1.38299	5.94354	23.8887	34.3713	12.499	6.05859	2.75669	2.58036	1.30654	1.0042	1.10472	0.826484	1.00309	0.444603	1.0436	1.21081	1.07764	1.49708
alr3874	Q8YQF7	alr3874_ctrl1	0.952214	12.3717	19.8433	15.7365	9.37487	6.19979	17.8238	5.08581	2.4213	1.16328	0.616279	0.789519	0.735668	0.907193	0.963445	1.23211	1.51491	2.2683
all3872	Q8YQF9	all3872_ctrl1	2.2244	27.3366	34.6658	18.5688	7.60029	3.14469	1.3138	0.903373	0.50039	0.45079	0.365696	0.447485	0.32746	0.288971	0.447672	0.387716	0.40144	0.624686
malQ	Q8YQG0	malQ_ctrl1	0.920698	3.10179	20.4042	45.9595	16.2417	5.4954	1.93148	1.21934	0.821097	0.683624	0.417235	0.383065	0.392381	0.337274	0.389266	0.359313	0.397124	0.545465
all3869	Q8YQG2	all3869_ctrl1	4.6413	43.2164	27.1123	9.49709	3.75105	2.59877	1.61983	1.31856	0.925839	0.821835	0.543987	0.572284	0.475792	0.349376	0.599242	0.525346	0.538483	0.892549
alr3863	Q8YQG8	alr3863_ctrl1	7.26546	27.0712	27.5122	13.5715	7.40868	5.13011	3.06767	1.96075	0.851482	0.540558	0.70252	0.477444	0.950318	0.398448	0.718859	0.519129	0.645021	1.20865
hflX	Q8YQG9	hflX_ctrl1	1.18148	10.2686	23.5229	18.0237	10.0835	6.14931	4.74399	1.8322	1.469	1.16609	0.958317	2.14416	2.32017	2.44504	2.54607	2.51636	2.6678	5.96135
grxC	Q8YQH1	grxC_ctrl1	24.894	35.0905	16.8266	7.91227	3.11556	1.92802	1.17452	1.18023	1.12899	0.855553	0.614302	0.625314	0.646956	0.55402	0.697588	0.599053	0.909205	1.24738
asl3851	Q8YQH7	asl3851_ctrl1	3.30618	28.2565	25.6591	14.6965	7.55061	3.75487	3.16647	2.08895	1.31573	1.00058	1.18884	1.20676	1.05996	0.829285	1.4903	1.67551	0.822763	0.931141
all3850	Q8YQH8	all3850_ctrl1	7.03251	25.6504	29.5301	17.4961	7.05803	3.37403	1.52817	1.25418	0.967383	0.60748	0.739321	0.562924	0.53677	0.505424	0.571917	0.642301	0.716051	1.22684
all3838	Q8YQI5	all3838_ctrl1	2.67654	6.34252	26.0766	32.175	11.3879	5.05419	2.61089	1.65562	1.11766	0.960947	0.864023	0.625566	0.710194	1.52581	1.16086	1.38656	1.6637	2.00533
all3837	Q8YQI6	all3837_ctrl1	2.30894	8.32255	35.8064	32.3295	8.5367	3.81321	1.85842	1.49348	0.808458	0.598534	0.431578	0.368167	0.343005	0.395556	0.516825	0.713999	0.580274	0.774418
all3836	Q8YQI7	all3836_ctrl1	1.07833	4.6896	11.7229	42.3913	23.3472	6.39414	2.39708	1.44599	1.1956	1.18949	0.696472	0.665916	0.453555	0.329029	0.460724	0.37768	0.461605	0.703413
nusA	Q8YQJ4	nusA_ctrl1	4.63098	42.0693	24.3061	9.62735	4.45901	2.74169	1.62298	1.51245	0.930266	0.924049	0.679982	0.725431	0.70702	0.627231	0.847452	0.943607	0.850582	1.79453
alr3827	Q8YQJ6	alr3827_ctrl1	1.3733	12.8971	35.4095	21.9712	9.18998	5.00675	2.85633	1.96251	1.25243	1.0141	0.87031	0.940667	0.856681	0.692204	0.845503	0.932322	0.790714	1.13834
all3826	Q8YQJ7	all3826_ctrl1	31.1189	36.1451	12.1658	6.38176	2.84188	2.36659	1.6586	1.47771	0.764281	0.992893	1.05632	0.599336	0.378727	0.343606	0.335219	0.442581	0.378548	0.552067
alr3825	Q8YQJ8	alr3825_ctrl1	2.61747	7.55491	10.1521	6.3041	5.09994	5.33654	10.0224	15.6952	6.92475	5.51145	3.18225	3.26831	3.18873	3.43058	3.45358	2.91298	2.50436	2.84024
alr3824	Q8YQJ9	alr3824_ctrl1	7.06837	34.3084	25.6004	16.6796	4.8103	3.22311	1.3477	1.32003	0.841383	0.60602	0.711336	0.457985	0.310073	0.338108	0.404446	0.397623	0.692648	0.882515
radA	Q8YQK0	radA_ctrl1	1.60132	10.5682	18.6366	17.9764	15.7488	10.7947	5.19537	2.78034	1.1158	0.924067	0.872015	1.88883	1.02928	1.52676	1.51886	2.48434	1.64558	3.69265
rpaB	Q8YQK1	rpaB_ctrl1	16.4167	49.0685	19.4306	8.07562	2.72479	1.10746	0.478141	0.394503	0.254861	0.222721	0.169227	0.175897	0.210226	0.152406	0.204538	0.209804	0.246871	0.457197
all3821	Q8YQK2	all3821_ctrl1	5.20928	17.0127	30.6708	21.8959	9.47155	4.60314	1.56654	1.18507	0.663698	0.874081	1.64934	1.34295	1.05404	0.8812	0.547964	0.409	0.304933	0.657891
all3819	Q8YQK4	all3819_ctrl1	2.4703	13.0592	31.8675	22.9983	8.77724	4.65026	2.3125	1.56295	1.01209	0.769011	0.645857	0.709059	0.740401	0.630637	1.01091	1.39971	2.56226	2.82175
alr3815	Q8YQK8	alr3815_ctrl1	0	0	0	0	0	0	0	0	0	0	0	0	0	0	0	0	0	0
nblB	Q8YQK9	nblB_ctrl1	2.48863	34.9623	36.6916	12.5739	4.30901	2.41839	1.67367	1.21036	0.533347	0.400445	0.335744	0.377491	0.307547	0.191513	0.253884	0.234192	0.437134	0.600824
alr3813	Q8YQL0	alr3813_ctrl1	14.0692	38.4108	25.7425	8.43505	3.11011	1.60409	1.13038	1.21468	0.556138	0.626134	0.513714	1.21225	0.423353	1.05359	0.39716	0.502867	0.41486	0.583167
alr3807	Q8YQL4	alr3807_ctrl1	1.85368	4.0622	17.4504	27.52	11.3035	8.84833	6.41078	4.70764	2.38856	2.15824	1.67535	1.15879	0.98575	0.639715	1.64671	1.40782	2.07775	3.70485
alr3806	Q8YQL5	alr3806_ctrl1	0.920286	14.6458	37.4877	26.2671	8.08347	4.42673	1.96728	1.26501	0.762513	0.548028	0.399225	0.471925	0.370622	0.319442	0.438039	0.504126	0.417565	0.705118
alr3799	Q8YQM1	alr3799_ctrl1	5.70371	13.4411	10.9161	8.76033	5.50895	3.31618	2.49858	2.9661	10.6499	10.5232	3.29393	2.96056	3.49675	4.10461	3.02021	3.01845	3.36272	2.45862
alr3798	Q8YQM2	alr3798_ctrl1	1.22506	24.6218	43.7205	15.1203	5.13707	2.52577	1.27879	1.25021	1.22568	0.797474	0.472864	0.312256	0.308106	0.210578	0.315733	0.358776	0.424161	0.694823
all3797	Q8YQM3	all3797_ctrl1	44.0713	38.6511	10.0611	3.4459	1.20733	0.801602	0.411282	0.330875	0.183815	0.154131	0.105799	0.0975388	0.0639938	0.0470307	0.090554	0.0809033	0.0812853	0.114428
alr3795	Q8YQM5	alr3795_ctrl1	0	0	0	0	0	0	0	0	0	0	0	0	0	0	0	0	0	0
all3791	Q8YQM9	all3791_ctrl1	0.830931	3.39895	4.328	7.14466	39.3932	29.9665	7.73183	3.04677	0.911083	0.612569	0.438626	0.413462	0.346376	0.257	0.352384	0.32512	0.309	0.19353
all3788	Q8YQN2	all3788_ctrl1	3.43017	17.4663	25.7766	15.4558	7.11734	4.00123	2.75919	1.91278	1.29024	0.83004	1.37685	1.20348	7.13285	1.03365	1.23093	1.37421	1.82295	4.78535
all3787	Q8YQN3	all3787_ctrl1	0.833934	8.69624	29.1916	25.3305	11.5965	6.52199	3.40453	2.52617	1.40249	1.39123	1.29067	0.827078	0.915491	0.724768	1.28172	0.921705	1.16017	1.98328
all3785	Q8YQN5	all3785_ctrl1	0.954747	4.49675	23.5758	38.3433	16.9915	6.42734	2.39846	1.16977	0.640309	0.513975	0.496477	0.424677	0.445071	0.428503	0.533934	0.594228	0.626617	0.938453
asl3784	Q8YQN6	asl3784_ctrl1	1.5921	16.4849	30.1254	21.4052	10.1326	6.14897	2.8949	2.22271	1.40831	0.93091	0.972754	0.827175	0.606178	0	0.932287	1.02989	0.84881	1.43691
all3782	Q8YQN8	all3782_ctrl1	1.49395	9.89797	23.065	30.6738	13.872	6.25561	2.90961	1.70829	1.06217	1.00746	0.715099	0.902135	0.708129	0.92284	1.0363	1.21315	1.0375	1.51894
all3781	Q8YQN9	all3781_ctrl1	38.3073	36.6368	12.1933	4.70203	2.01541	1.24323	0.806391	0.633311	0.527478	0.420325	0.298881	0.314999	0.306578	0.151564	0.311239	0.287105	0.303972	0.540003
all3776	Q8YQP4	all3776_ctrl1	26.6953	39.6001	13.4873	6.31634	2.55846	2.11739	1.10602	0.995604	0.653412	0.582012	0.582767	0.426117	0.990978	0.485512	0.682589	0.494417	1.10162	1.1241
alr3775	Q8YQP5	alr3775_ctrl1	2.27621	17.2799	26.9834	18.9429	8.94456	4.55884	2.00663	1.5896	1.44082	0.952003	0.833255	1.13889	1.01531	0.940817	2.06064	3.25059	2.3448	3.44082
all3772	Q8YQP8	all3772_ctrl1	0	0	0	0	0	0	0	0	0	0	0	0	0	0	0	0	0	0
alr3771	Q8YQP9	alr3771_ctrl1	1.0447	4.7565	5.58195	5.18885	10.4795	40.0294	19.2999	5.50569	2.16351	1.06894	0.68651	0.656891	0.643747	0.492238	0.647674	0.5236	0.474704	0.75567
all3764	Q8YQQ5	all3764_ctrl1	1.82438	24.6467	33.7153	13.4337	5.27438	4.48783	4.83399	2.79684	1.12969	0.973889	0.765385	0.612978	0.759451	0.645257	0.80341	0.769065	0.964693	1.56304
alr3762	Q8YQQ7	alr3762_ctrl1	1.10951	6.23803	33.7761	29.6686	10.3152	6.28362	2.89639	2.20047	0.960981	0.837494	0.563232	0.752037	0.604671	0.615135	0.71178	0.653476	0.742416	1.0709
all3750	Q8YQR9	all3750_ctrl1	2.17113	28.6289	33.2688	14.9444	6.08236	3.09565	1.79412	1.36865	0.882527	0.86114	0.963812	0.858376	1.08824	0.604748	0.657455	0.472118	0.691497	1.56608
alr3749	Q8YQS0	alr3749_ctrl1	1.12562	3.40291	26.5364	42.7344	12.614	4.35003	1.57017	1.07269	0.731195	0.763357	0.514599	0.536835	0.717463	0.47237	0.562383	0.840301	0.701389	0.753808
all3746	Q8YQS3	all3746_ctrl1	0.903577	8.39399	39.1818	25.812	9.57749	4.77108	2.26652	1.68873	0.870596	0.802602	0.714832	0.905334	0.885213	0.639762	0.521277	0.529748	0.613579	0.921865
crtO	Q8YQS5	crtO_ctrl1	0.996397	3.88018	12.2342	41.297	23.4678	7.77542	2.75987	1.57132	0.792558	0.869629	0.618091	0.465824	0.526964	0.38925	0.513925	0.448653	0.539441	0.853515
hetL	Q8YQS9	hetL_ctrl1	4.90432	26.7115	25.6056	14.3202	5.89699	3.77029	2.14455	1.68769	1.36711	1.27497	0.734091	1.23817	0.787876	0.829857	1.01302	1.66401	2.17347	3.87639
alr3738	Q8YQT1	alr3738_ctrl1	2.0383	24.7349	38.4952	17.2573	5.54644	2.59571	1.80549	1.33312	0.909215	0.741449	0.523769	0.714622	0.463401	0.275375	0.537521	0.560063	0.575029	0.89315
all3736	Q8YQT3	all3736_ctrl1	1.38554	12.2717	44.723	20.9185	6.39284	3.54657	2.38439	2.36319	1.07391	0.694754	0.635141	0.52754	0.530684	0.4275	0.444371	0.497259	0.472089	0.710937
all3735	Q8YQT4	all3735_ctrl1	2.16237	4.74601	5.12204	4.52309	3.40531	3.6404	6.41062	44.9388	11.4325	3.39433	1.07735	0.772946	1.02497	0.701314	1.16337	2.76986	1.26527	1.44947
hen1	Q8YQT7	hen1_ctrl1	1.74871	7.75993	15.0675	16.911	16.3869	10.2057	6.2589	7.4098	2.76804	1.4318	1.447	0.67206	2.81644	0.878417	1.48481	1.44107	1.49785	3.81406
alr3724	Q8YQU2	alr3724_ctrl1	0.534764	2.2471	3.73524	4.55205	28.7526	39.6987	11.5641	4.09625	1.1529	0.676465	0.442002	0.407153	0.320768	0.216857	0.255699	0.3969	0.423514	0.526951
alr3723	Q8YQU3	alr3723_ctrl1	1.07931	4.66123	12.2199	28.3977	19.9686	13.7753	6.94742	3.33353	1.63899	1.11407	0.835718	0.801718	0.761104	0.692147	0.755524	0.883923	0.798402	1.3353
cobL	Q8YQU4	cobL_ctrl1	1.3574	5.06563	12.0563	29.2836	26.6934	11.6659	4.23077	1.76013	0.798149	0.624483	0.563199	0.559591	0.547659	0.599093	0.68486	0.693475	1.04111	1.77534
alr3720	Q8YQU6	alr3720_ctrl1	1.48327	17.7478	39.8103	17.7554	6.31902	3.24976	2.12457	1.47776	1.18186	1.07226	1.14644	0.962692	0.9293	1.30963	0.731609	0.579119	0.770663	1.34858
uvrA	Q8YQV0	uvrA_ctrl1	1.3387	4.238	8.48736	10.9682	7.10192	6.46609	9.60536	14.4025	7.73728	6.92013	4.64646	3.50067	2.67746	2.06741	2.09459	2.33013	1.83131	3.58645
alr3706	Q8YQV6	alr3706_ctrl1	1.18572	5.56543	24.9966	31.9007	13.329	7.26277	3.5603	2.24041	1.01851	0.759063	0.837977	0.651434	0.892332	0.529596	0.854289	0.876607	1.03596	2.50334
all3704	Q8YQV8	all3704_ctrl1	3.06829	28.5628	30.0223	14.4521	5.40844	3.54056	2.35541	2.76313	1.51344	1.3697	0.770127	0.773691	0.518089	0.509337	0.946897	1.35595	1.04284	1.02687
hepE	Q8YQW3	hepE_ctrl1	1.22252	8.81131	31.7938	26.0456	10.3132	5.09018	2.40218	1.81082	1.63322	1.27112	1.04551	1.11563	0.996499	0.816533	0.911022	1.18545	1.36643	2.16904
all3695	Q8YQW6	all3695_ctrl1	1.34153	7.00933	28.6039	34.6235	10.4061	7.61653	2.04388	1.52241	0.911713	0.769377	0.683993	0.579637	0.57189	0.510213	0.659267	0.634983	0.598068	0.913737
alr3692	Q8YQW9	alr3692_ctrl1	0.530052	6.94495	14.0071	8.3594	4.27698	18.8413	26.7989	6.73016	4.75419	2.06097	0.949847	0.775764	0.572601	0.639668	0.62215	1.16468	1.04545	0.925822
all3688	Q8YQX3	all3688_ctrl1	1.8079	18.0227	25.9345	17.8724	7.71081	5.28474	2.55644	3.02308	1.61248	2.26166	1.96823	1.36786	0.902909	0.951655	1.61372	1.88307	1.51006	3.71577
alr3685	Q8YQX6	alr3685_ctrl1	2.37317	23.6663	40.6341	18.3902	5.68965	2.49615	1.17464	0.776034	0.495384	0.526226	0.391916	0.399231	0.450471	0.627945	0.499858	0.346185	0.478623	0.583881
rnj	Q8YQY2	rnj_ctrl1	0.988762	7.1101	26.3538	22.3495	8.98767	6.09587	5.60224	6.29767	3.46463	1.90916	1.25098	1.09369	1.05661	0.957724	1.12524	1.4812	1.24816	2.62697
all3673	Q8YQY7	all3673_ctrl1	22.3847	33.505	18.4185	9.35302	4.00813	2.37636	1.28241	1.34005	0.768019	0.649728	0.454493	0.628516	0.625134	0.591232	0.64407	0.464862	0.872753	1.63298
alr3672	Q8YQY8	alr3672_ctrl1	2.3897	4.97773	12.4825	26.5569	24.4208	10.7387	3.72481	2.13708	1.19787	1.08377	0.924283	0.892631	0.718941	1.05303	1.00555	1.54918	1.5272	2.61924
alr3663	Q8YQZ7	alr3663_ctrl1	3.30128	27.0979	26.9514	15.1238	7.58184	4.43997	2.31644	2.21476	1.26789	1.018	1.1305	0.97499	0.794225	0.944566	1.10693	0.932407	1.21891	1.58418
all3660	Q8YR00	all3660_ctrl1	40.6557	37.5456	12.5819	3.74728	1.25126	0.730925	0.478104	0.490114	0.222311	0.246626	0.168721	0.219501	0.162488	0.14375	0.212424	0.226551	0.275261	0.641464
purF	Q8YR07	purF_ctrl1	2.11392	26.4753	33.4883	15.7245	6.19097	3.17729	1.87661	1.64163	1.52437	1.12664	0.820546	0.762921	0.782197	0.654656	0.70141	0.69893	0.969708	1.27002
all3650	Q8YR08	all3650_ctrl1	8.38193	44.0748	23.5451	8.29575	3.00115	1.77895	1.3362	0.988115	0.853545	1.02845	0.622143	0.765254	0.889117	0.667826	1.02416	0.800904	1.01369	0.932878
alr3647	Q8YR11	alr3647_ctrl1	8.85573	37.185	21.2364	9.96018	4.9004	3.0078	1.9919	2.43794	1.45904	1.4474	1.06005	0.926268	0.943803	0.586629	1.00505	0.624768	0.931629	1.43994
alr3644	Q8YR14	alr3644_ctrl1	1.614	13.0194	30.5486	25.631	9.87417	5.03721	2.56517	1.58524	1.01238	1.01709	0.798879	0.912247	0.738795	0.595699	0.981618	1.08791	1.12164	1.85891
ftsH2	Q8YR16	ftsH2_ctrl1	0.930932	7.54469	25.9435	27.6771	13.1369	7.35486	3.83505	2.87006	1.42467	1.01666	0.82059	0.766399	0.644537	0.697374	1.07135	1.32071	1.22173	1.72294
alr3640	Q8YR18	alr3640_ctrl1	9.01718	33.3981	18.4956	8.61361	5.25833	3.58409	2.45273	2.28389	1.49776	1.30482	1.37588	1.9958	2.30368	1.85889	1.526	1.15375	1.86639	2.01345
alr3639	Q8YR19	alr3639_ctrl1	0.878956	9.67197	40.6143	32.2527	8.72036	3.25281	1.27753	0.679196	0.432474	0.299107	0.263957	0.23518	0.229562	0.148876	0.203134	0.227178	0.249076	0.363617
asl3609	Q8YR41	asl3609_ctrl1	1.2487	11.1368	31.8996	25.5305	11.625	5.34213	2.25323	1.32901	1.66331	1.01976	1.10311	0.642998	0.800159	0.706658	0.894164	0.796087	0.848614	1.16018
abp3	Q8YR42	abp3_ctrl1	3.26692	45.8878	32.3459	11.0442	3.46817	1.52137	0.674979	0.463531	0.266381	0.170311	0.151527	0.125041	0.114218	0.0824028	0.0941498	0.0907451	0.0920712	0.140277
alr3606	Q8YR44	alr3606_ctrl1	5.0393	23.4666	20.6627	14.0008	10.8794	5.39113	3.07169	3.48471	1.89336	1.80082	1.34423	1.43688	1.21921	1.04011	1.02219	1.1842	1.05568	2.00699
alr3603	Q8YR47	alr3603_ctrl1	4.22654	31.046	42.9319	13.4882	3.2072	1.39618	0.558306	0.475495	0.27503	0.178397	0.206598	0.207366	0.182497	0.151655	0.191175	0.263776	0.319166	0.694474
alr3596	Q8YR54	alr3596_ctrl1	0.856099	17.9025	36.7286	24.9685	8.95599	4.06703	1.53301	0.940129	0.571571	0.464535	0.357436	0.297548	0.310582	0.425091	0.433064	0.439125	0.425378	0.323913
asl3595	Q8YR55	asl3595_ctrl1	2.59617	36.7964	32.5517	11.9999	5.64017	3.21058	1.57795	0.898686	0.676187	0.438662	0.56713	0.321049	0.420682	0.441469	0.412858	0.352687	0.555065	0.542701
alr3594	Q8YR56	alr3594_ctrl1	6.699	18.7524	18.547	12.3153	7.57845	5.19497	2.63533	2.44093	2.24212	2.04843	1.61487	1.86923	2.36361	3.26041	2.4117	2.97	3.10705	3.94909
ppk1	Q8YR57	ppk1_ctrl1	0.938147	6.48389	21.4642	32.9102	17.3456	7.0678	2.60387	1.46369	0.808887	0.804504	0.62759	0.66143	0.680069	0.742852	0.895697	0.984077	1.12832	2.38915
all3587	Q8YR63	all3587_ctrl1	0.782578	6.15808	21.9052	25.9006	11.5007	7.89936	6.63114	4.58377	2.59606	2.18351	1.70905	1.48371	0.640127	0.367324	1.36036	1.23488	1.11314	1.95043
all3586	Q8YR64	all3586_ctrl1	0	0	0	0	0	0	0	0	0	0	0	0	0	0	0	0	0	0
all3580	Q8YR70	all3580_ctrl1	4.25142	15.9686	31.8947	18.4496	8.01142	5.67897	2.72847	2.0159	1.2091	0.838593	0.726084	0.891522	0.767899	0.605375	0.901871	1.17878	1.2885	2.59318
alr3576	Q8YR74	alr3576_ctrl1	2.99621	23.6569	38.0988	12.0005	5.03138	2.70019	1.71178	2.43016	1.20092	0.933261	1.60023	1.06946	1.03187	1.16586	1.76624	1.08332	0.840582	0.682315
all3568	Q8YR80	all3568_ctrl1	1.48737	16.1399	29.7326	18.4507	15.5527	7.83692	2.58347	1.55357	0.784543	0.851088	0.814766	0.621817	0.614719	0.493678	0.495085	0.577206	0.549322	0.860558
all3567	Q8YR81	all3567_ctrl1	1.24196	4.51682	11.5427	22.7648	24.0345	13.9434	5.87422	3.01854	1.81878	1.18911	0.96827	0.852321	0.922724	0.777922	0.815255	1.19121	1.35724	3.1703
all3563	Q8YR85	all3563_ctrl1	0.992473	2.54649	4.68052	12.0571	28.7445	20.6099	9.20299	4.66739	2.45427	2.22498	1.73022	1.28253	1.28976	0.875729	1.36471	1.55888	1.4612	2.25635
all3558	Q8YR90	all3558_ctrl1	0.747293	3.56586	8.53515	25.9686	31.2768	12.9648	4.59061	2.24793	1.12649	0.871816	0.886476	0.792876	0.832708	0.861336	0.986801	1.00267	1.08814	1.65371
all3556	Q8YR92	all3556_ctrl1	0.84385	3.53167	31.6499	42.1523	10.2171	4.16433	1.7825	1.28198	0.735885	0.564063	0.499702	0.379569	0.330979	0.310823	0.366576	0.33361	0.379864	0.47534
ilvB	Q8YR93	ilvB_ctrl1	0.819292	6.69339	20.7491	27.1678	18.0089	13.577	6.21146	2.03147	0.813183	0.589662	0.460607	0.416489	0.405032	0.344401	0.361699	0.419157	0.425597	0.505771
all3551	Q8YR97	all3551_ctrl1	0.884205	6.79746	28.375	23.0368	8.80582	5.35954	2.08134	1.89815	1.4849	7.525	4.0407	3.44774	1.38467	0.856971	1.29838	1.11529	0.735932	0.872131
alr3548	Q8YRA0	alr3548_ctrl1	34.0898	36.1948	12.6128	5.57718	2.60801	1.6595	1.29577	1.13059	0.622978	0.663439	0.575465	0.374061	0.502889	0.301413	0.347878	0.430319	0.450495	0.562496
all3545	Q8YRA3	all3545_ctrl1	34.0087	41.85	10.5049	4.1542	1.88535	1.27552	0.850047	1.06973	0.794848	0.607492	0.423977	0.351396	0.304803	0.251593	0.277139	0.36477	0.342489	0.683061
asr3544	Q8YRA4	asr3544_ctrl1	38.0085	21.722	13.5325	8.17776	4.17435	3.32398	2.13184	1.29776	0.844817	0.752232	0.702917	0.811973	0.736114	0.740431	0.664499	0.688384	0.833204	0.856667
alr3543	Q8YRA5	alr3543_ctrl1	2.08941	13.6094	23.4729	15.5104	10.8497	9.72948	5.61251	4.75806	2.78776	1.75248	1.08116	1.24614	0.914829	0.963556	1.15732	1.26873	1.39342	1.80268
all3542	Q8YRA6	all3542_ctrl1	2.04859	27.5979	33.3724	17.4837	7.56693	3.55565	2.00648	1.57456	0.852889	0.618428	0.48264	0.383482	0.348156	0.305673	0.418068	0.369393	0.497194	0.517847
all3541	Q8YRA7	all3541_ctrl1	1.30232	9.56001	32.4665	25.0779	9.83547	4.7857	2.82532	1.99653	1.87197	1.31924	1.02491	1.08181	1.15035	0.92808	1.04181	1.13776	1.12749	1.46679
thiD	Q8YRA8	thiD_ctrl1	7.39226	39.4414	27.7193	12.3057	4.00538	1.92307	1.07768	0.979048	0.50413	0.47046	0.71204	0.798223	0.310605	0.372313	0.427081	0.410893	0.457591	0.692903
alr3539	Q8YRA9	alr3539_ctrl1	15.9433	41.5719	16.8015	8.69836	3.65744	2.09198	1.36557	1.19878	1.22909	0.856309	0.554573	0.581212	0.801915	0.450583	0.729538	0.937016	0.993694	1.53724
alr3535	Q8YRB3	alr3535_ctrl1	8.69565	30.6141	23.2476	16.6206	7.50112	4.66429	1.64815	0.988686	0.562642	0.482383	0.490781	0.494209	0.557219	0.341581	0.553094	0.546928	0.780768	1.21028
alr3533	Q8YRB5	alr3533_ctrl1	5.6017	43.9042	29.9959	9.96765	4.05553	2.17269	0.91764	0.672926	0.393382	0.296493	0.321762	0.158667	0.318162	0.17355	0.237303	0.22954	0.232793	0.350191
all3532	Q8YRB6	all3532_ctrl1	1.27833	11.3401	41.0992	25.0239	7.46896	3.43073	2.34289	1.84636	0.921986	0.809416	0.644656	0.636455	0.63868	0.524813	0.484464	0.39439	0.525066	0.589567
all3531	Q8YRB7	all3531_ctrl1	2.09517	9.38095	21.6322	19.2296	10.1673	5.95055	3.07043	2.78558	2.00136	2.13283	2.18571	1.80329	1.55498	1.33414	1.9319	3.22265	2.91333	6.60803
all3530	Q8YRB8	all3530_ctrl1	1.87396	8.08259	29.3105	25.618	10.7746	6.3438	4.07062	2.14487	1.37733	1.03425	1.01758	0.898011	1.07257	0.66486	1.00804	0.912925	1.32381	2.47175
alr3529	Q8YRB9	alr3529_ctrl1	1.36174	27.0246	39.2958	14.3674	5.72708	2.94285	1.53561	1.60202	0.7137	1.14473	0.469473	0.489588	0.382286	0.503913	0.504878	0.604056	0.556506	0.77375
alr3528	Q8YRC0	alr3528_ctrl1	2.22303	16.5054	31.094	19.6514	11.0577	5.43788	2.0376	2.5721	1.65102	1.10323	0.682782	0.430651	0.640247	0.663579	0.598939	1.23839	0.989729	1.42238
all3526	Q8YRC2	all3526_ctrl1	2.51433	23.9226	31.8109	16.7894	7.40358	4.05491	2.50791	1.54055	1.06804	0.938343	0.935152	1.0205	0.96957	0.586908	1.02834	0.765447	0.867308	1.27624
alr3525	Q8YRC3	alr3525_ctrl1	1.19854	11.0058	42.466	26.2907	7.20235	3.14723	1.4748	1.26088	0.767639	0.636063	0.49527	0.450192	0.445935	0.374749	0.528299	0.778182	0.64992	0.827405
alr3524	Q8YRC4	alr3524_ctrl1	0.511308	1.76207	13.9544	32.6696	20.3463	12.5855	5.83168	2.78861	1.55445	1.1012	0.723787	0.640117	0.63502	0.571817	0.791838	0.906922	1.04998	1.57548
leuA	Q8YRC6	leuA_ctrl1	1.60121	7.55803	26.4314	27.1104	12.6748	6.92979	3.56421	2.80801	1.27819	1.03784	0.833245	0.90333	0.965274	0.781958	1.04075	1.29842	1.23702	1.94616
all3520	Q8YRC8	all3520_ctrl1	25.4651	34.7281	19.3977	8.34585	2.93462	1.83346	1.02292	0.676391	0.525189	0.330445	0.276716	0.535416	0.270518	0.319162	0.617848	1.19661	0.741235	0.782834
asl3517	Q8YRD1	asl3517_ctrl1	2.21444	28.4382	32.0794	15.3581	4.28531	4.31896	4.86956	3.08472	1.08012	0.858123	0.64665	0.406742	0.51667	0.278785	0.289793	0.303573	0.419855	0.550973
alr3514	Q8YRD4	alr3514_ctrl1	1.34241	21.3894	44.3348	16.7882	5.09424	2.38822	1.27807	0.971943	0.845535	0.711367	0.591051	0.580521	0.550682	0.498502	0.51256	0.491922	0.634338	0.996327
folB	Q8YRD6	folB_ctrl1	0.774381	4.01468	22.2384	45.4534	15.3187	5.19053	1.86887	0.981756	0.582063	0.649041	0.360443	0.311957	0.398358	0.307095	0.276851	0.300921	0.416649	0.55584
all3509	Q8YRD9	all3509_ctrl1	1.78523	14.4996	39.1398	24.0797	8.16632	3.74721	1.79726	1.08382	0.800855	0.640161	0.617882	0.600843	0.438442	0.350696	0.483411	0.333332	0.529735	0.905717
alr3504	Q8YRE4	alr3504_ctrl1	1.25284	11.1871	29.1831	22.9076	10.3212	5.30043	2.54526	1.66882	1.1329	0.748406	0.858021	0.578947	7.1029	0.586494	0.821064	1.0456	0.972569	1.78676
alr3491	Q8YRF7	alr3491_ctrl1	2.4108	29.1171	30.0892	13.6856	6.15101	3.27448	1.81798	1.63235	1.29122	1.07671	1.12086	0.982704	0.913013	0.90448	0.998104	1.28682	1.0292	2.21837
all3487	Q8YRG1	all3487_ctrl1	10.0721	38.8383	18.6723	9.30633	5.63804	2.9975	2.0031	1.42099	2.54641	1.0709	1.39676	0.969175	1.03155	0.731483	0.597271	1.03916	0.688268	0.980362
alr3479	Q8YRG9	alr3479_ctrl1	1.68738	23.2497	37.6062	17.4129	6.20525	3.08551	1.7983	1.57179	0.960066	0.715666	0.590886	0.594709	0.709132	0.644243	1.00663	0.425988	0.824869	0.910705
alr3472	Q8YRH5	alr3472_ctrl1	0.549454	6.05295	14.1112	19.4213	15.0903	8.35956	4.00715	7.29035	2.13545	2.44286	1.54511	1.67606	1.71131	1.39051	2.53701	3.70725	3.40533	4.56682
alr3469	Q8YRH8	alr3469_ctrl1	3.77296	40.7032	31.3653	12.5367	4.10509	2.04262	1.08573	0.809272	0.509464	0.534586	0.385775	0.279959	0.231927	0.36833	0.417033	0.25733	0.226386	0.368265
all3465	Q8YRI2	all3465_ctrl1	2.14712	5.00598	7.7598	7.71355	7.00848	8.91274	10.1129	10.4997	7.58589	5.2012	3.82923	2.86734	3.43629	2.35028	2.77636	3.59955	3.0665	6.12712
all3459	Q8YRI7	all3459_ctrl1	5.0885	20.7582	19.4684	14.7407	13.0402	11.3161	2.87837	2.64499	1.02744	1.03782	1.21338	0.696872	0.700804	0.661427	0.684198	0.841308	0.775456	2.42597
all3458	Q8YRI8	all3458_ctrl1	0.2857	1.76469	22.4194	50.805	14.0606	5.06843	1.38477	0.724203	0.33738	0.404172	0.182772	0.301157	0.324911	0.307676	0.320104	0.31786	0.419857	0.571369
minD	Q8YRJ0	minD_ctrl1	2.23934	17.8853	28.8806	19.0769	8.4613	4.42217	2.24785	1.7587	0.9941	0.860539	0.775448	0.860437	0.918555	0.962447	1.19795	1.87847	1.96425	4.61564
alr3454	Q8YRJ2	alr3454_ctrl1	3.9296	40.1225	32.9736	11.9521	3.64347	1.59985	0.864882	0.970236	0.56412	0.494787	0.342503	0.342509	0.328402	0.289677	0.332336	0.348623	0.373648	0.527114
recQ2	Q8YRJ5	recQ2_ctrl1	1.029	3.91121	22.358	34.5978	13.7195	6.70032	3.64993	3.43024	1.74926	1.52941	1.03783	0.964061	0.739624	0.615577	0.909176	0.963993	0.87755	1.21747
cobA2	Q8YRJ6	cobA2_ctrl1	3.51414	21.1395	25.7868	18.6301	8.53865	4.40137	2.39938	1.69294	1.24928	1.027	0.962406	0.851672	0.988463	0.869159	1.27949	1.6507	1.70816	3.3107
alr3449	Q8YRJ7	alr3449_ctrl1	3.65033	37.0817	31.2509	12.5317	4.11365	2.12617	1.03023	0.862844	0.690873	0.799284	0.801086	0.62103	0.623727	0.424694	0.905341	0.528216	0.571952	1.38628
all3446	Q8YRK0	all3446_ctrl1	12.4514	37.9565	20.5612	15.3414	4.42677	2.25023	1.17548	0.839262	0.506745	0.468054	0.378839	0.384419	0.507214	0.37764	0.457695	0.448148	0.480485	0.988597
all3439	Q8YRK7	all3439_ctrl1	3.26401	35.1762	28.4573	11.9937	7.93673	3.68352	1.60851	0.98536	0.740403	0.603358	0.671922	0.409298	0.55209	0.376276	0.620247	0.588873	0.597223	1.73498
alr3431	Q8YRL5	alr3431_ctrl1	1.7432	8.05599	12.8839	21.4636	22.464	10.9379	5.45528	4.42128	2.00314	1.27778	0.92466	0.865475	0.978965	0.745235	1.0621	1.17675	1.14876	2.39203
alr3430	Q8YRL6	alr3430_ctrl1	1.11152	11.9709	35.7981	23.2175	8.20329	4.55146	3.21604	3.15691	1.33767	1.04165	0.791899	0.625304	0.740896	0.73598	0.823391	0.88671	0.76409	1.0266
alr3429	Q8YRL7	alr3429_ctrl1	2.18232	24.2339	31.7506	12.7856	4.59337	2.67939	1.97577	2.29809	1.72188	2.5749	3.69854	1.91464	1.49217	1.2895	1.3607	0.77592	1.39321	1.27948
alr3425	Q8YRM1	alr3425_ctrl1	1.83502	12.3194	34.1674	23.002	8.66852	4.98611	2.66739	1.81507	1.27858	1.11006	1.24622	0.857209	0.844433	0.701585	0.92971	0.908038	1.13212	1.5312
alr3424	Q8YRM2	alr3424_ctrl1	0.874782	6.28338	21.3006	27.0684	17.5958	7.72705	3.1162	2.46881	1.23439	0.986099	0.688561	0.788457	0.738143	0.759613	0.834445	1.77361	2.03314	3.72852
all3420	Q8YRM4	all3420_ctrl1	1.81473	16.2892	40.7594	20.8313	6.65326	3.54111	1.8356	1.54609	0.957571	0.712288	0.577556	0.463734	0.490293	0.525949	0.598535	0.714458	0.635665	1.0533
alr3419	Q8YRM5	alr3419_ctrl1	9.40451	25.8769	17.9764	11.1468	7.64604	5.31667	2.23775	2.19392	1.35599	1.50422	1.15621	1.3155	1.7319	1.26753	1.45033	2.20396	2.37987	3.83558
all3418	Q8YRM6	all3418_ctrl1	1.31411	3.87792	11.9494	28.2231	19.4517	11.387	5.78738	3.6274	2.00376	1.93595	1.13284	1.41748	1.13416	0.910603	1.11347	1.25926	1.37056	2.10403
alr3416	Q8YRM8	alr3416_ctrl1	3.43722	33.666	31.1307	13.1256	5.76188	5.46973	2.50871	1.26176	0.51637	0.391763	0.314098	0.314683	0.325039	0.226145	0.308694	0.313833	0.358204	0.569559
alr3414	Q8YRN0	alr3414_ctrl1	1.90805	29.7311	34.8053	15.0183	6.57787	3.54139	1.77116	1.27219	0.741255	0.589326	0.433267	0.495817	0.585925	0.436953	0.460741	0.40972	0.586031	0.635528
pntB	Q8YRN6	pntB_ctrl1	1.14959	6.45409	30.6403	33.2283	13.173	5.90136	2.1332	1.53886	0.799694	0.605993	0.456272	0.398697	0.464327	0.300133	0.50974	0.607445	0.643131	0.9959
alr3407	Q8YRN7	alr3407_ctrl1	6.72663	21.1723	18.0688	12.2721	7.7526	5.44385	4.19276	7.87365	1.58815	1.47487	1.1114	0.956879	0.985642	1.12774	1.13814	1.33314	1.77554	5.00584
alr3406	Q8YRN8	alr3406_ctrl1	1.28282	6.88637	17.1871	19.0596	13.4104	7.91511	5.93474	5.64036	2.99782	2.0142	1.33834	1.01889	1.63221	1.48988	1.89156	2.26351	2.02698	6.01011
alr3400	Q8YRP4	alr3400_ctrl1	1.24846	12.5557	36.917	24.3313	8.68788	4.11125	1.79204	1.45571	0.771217	0.888212	0.803441	0.673909	0.617989	1.38548	0.589452	0.814472	0.743761	1.61278
alr3397	Q8YRP7	alr3397_ctrl1	0.499309	3.76791	9.63516	11.3663	7.01419	3.97953	2.00211	1.50476	1.38714	1.4619	1.79837	2.58974	3.56473	5.229	5.79681	8.77528	9.6432	19.9846
purB	Q8YRP9	purB_ctrl1	1.07365	3.22607	4.81535	6.45081	28.0516	29.0445	10.5818	5.7788	1.75491	1.31048	1.16263	0.848797	2.19394	0.530425	0.785642	0.675652	0.703886	1.0111
cobW	Q8YRQ2	cobW_ctrl1	0	0	0	0	0	0	0	0	0	0	0	0	0	0	0	0	0	0
alr3388	Q8YRQ6	alr3388_ctrl1	3.75784	8.70382	8.72803	11.3808	19.7331	14.3876	7.52557	3.23525	3.1508	2.45189	1.56979	2.14694	3.67353	2.95533	1.37514	1.86254	2.24647	1.11563
alr3379	Q8YRR4	alr3379_ctrl1	10.7989	45.3277	17.2591	7.81261	3.44686	2.66092	1.76292	1.62738	1.3684	1.5309	1.11222	0.920046	0.795209	0.450637	0.695363	0.63204	0.850405	0.948335
all3378	Q8YRR5	all3378_ctrl1	1.21947	12.3133	39.3944	26.0751	8.51756	4.33979	2.03315	1.24621	0.757359	0.595134	0.446359	0.500463	0.370756	0.338051	0.390376	0.379757	0.41305	0.669735
alr3376	Q8YRR7	alr3376_ctrl1	0.909577	7.43172	19.2772	30.0998	21.1587	7.81804	3.3112	2.01091	1.36971	1.0632	0.774423	0.700691	0.68799	0.50964	0.609561	0.678176	0.606573	0.982904
alr3363	Q8YRT0	alr3363_ctrl1	0.848055	4.96003	13.6621	27.901	29.0197	11.1173	3.76691	2.0897	0.916655	0.737534	0.496092	0.544783	0.612785	0.376611	0.599438	0.696482	0.664102	0.990714
alr3362	Q8YRT1	alr3362_ctrl1	0.954876	4.30077	11.9662	28.2339	31.0142	11.8464	4.25167	1.97233	0.868586	0.682105	0.490296	0.44813	0.387115	0.361352	0.507841	0.477881	0.504588	0.731763
alr3361	Q8YRT2	alr3361_ctrl1	0.686383	2.02479	8.23358	29.8294	34.6039	12.7676	4.39251	2.07972	0.870196	0.684145	0.423239	0.39555	0.518124	0.335568	0.486187	0.447443	0.495405	0.726252
alr3358	Q8YRT5	alr3358_ctrl1	2.2235	22.9766	33.6252	17.0652	6.93661	3.80844	2.08323	2.24403	1.15675	1.12837	0.687158	0.813654	0.710034	0.590978	0.972436	0.945612	0.886676	1.1455
alr3357	Q8YRT6	alr3357_ctrl1	0.876378	7.78255	25.6161	25.3874	12.8445	6.4312	4.71301	3.17768	1.81182	1.60701	1.09051	0.769707	0.987628	0.867347	1.00349	1.2884	1.3234	2.42188
alr3356	Q8YRT7	alr3356_ctrl1	3.02342	14.2438	22.7203	19.2857	11.0554	6.79443	3.96027	2.65444	1.70856	1.22574	1.06784	0.956545	1.03782	0.872177	1.25495	1.83222	2.13497	4.17139
alr3352	Q8YRU1	alr3352_ctrl1	5.25382	37.1803	22.259	12.0051	5.88524	3.44531	2.10779	1.80138	0.867147	1.71723	1.36216	1.02391	0.70874	0.484133	0.533155	1.11488	0.855546	1.39517
gshA	Q8YRU2	gshA_ctrl1	0	0	0	0	0	0	0	0	0	0	0	0	0	0	0	0	0	0
alr3345	Q8YRU8	alr3345_ctrl1	4.81685	45.3176	25.8153	9.20459	4.16002	2.32983	1.29457	0.970288	0.652864	0.532203	0.476938	0.482787	0.463579	0.421357	0.543236	0.569818	0.704017	1.24416
fabF	Q8YRV0	fabF_ctrl1	1.75204	10.2538	27.7681	30.5872	12.1941	4.71638	2.03636	1.37358	0.934975	0.841328	0.718469	0.737097	0.73206	0.681028	0.93446	0.940119	1.05865	1.74027
all3341	Q8YRV1	all3341_ctrl1	2.75578	12.766	17.5752	14.8084	19.2725	13.7795	6.65664	4.78579	1.43222	0.751975	0.768314	0.543597	0.493495	0.400886	0.606951	0.622924	0.62425	1.35555
alr3339	Q8YRV3	alr3339_ctrl1	2.60641	14.6451	12.2762	6.06068	3.01075	2.64144	2.40822	20.9998	23.5567	5.27881	1.54435	0.865869	0.802583	0.562089	0.728451	0.470618	0.60235	0.939652
alr3338	Q8YRV4	alr3338_ctrl1	2.4395	36.6628	36.0606	12.5301	4.11911	1.97661	1.1382	0.925239	0.604316	0.492473	0.397853	0.399043	0.389148	0.269015	0.353067	0.343127	0.3685	0.531323
alr3336	Q8YRV6	alr3336_ctrl1	2.42054	22.2024	29.961	17.4776	7.78877	3.89714	2.55701	2.31482	1.40987	1.33042	1.08552	0.859693	0.786529	0.856095	0.95354	1.07079	1.24043	1.78785
all3328	Q8YRW4	all3328_ctrl1	8.88077	19.9327	21.0948	12.6888	6.55327	6.25202	2.82451	11.7337	1.79094	0.728719	0.375935	0.415186	1.43545	1.12001	0.527992	0.686602	0.843182	2.11541
cis2	Q8YRW7	cis2_ctrl1	3.21362	29.0037	22.7941	12.9138	6.53685	4.20618	3.10618	3.72746	1.527	1.06542	0.95874	0.941324	0.92017	0.742442	1.05569	1.33134	1.59441	4.36157
cis1	Q8YRW8	cis1_ctrl1	2.6092	21.0662	16.5744	7.65602	4.3737	2.59017	2.3002	2.90211	3.24189	3.60097	4.68096	5.10865	3.53388	2.62667	2.11972	2.58148	2.42108	10.0127
cis11	Q8YRX5	cis11_ctrl1	4.48898	7.1313	8.93196	6.73445	8.22252	7.49825	7.25109	6.65369	6.09219	5.03118	3.73497	5.12826	3.05694	2.41246	4.83965	3.97564	3.71993	5.09655
cis12	Q8YRX7	cis12_ctrl1	0.749953	4.39557	10.6646	14.8359	10.146	11.2809	8.65242	7.07583	3.09634	2.15798	1.6808	1.89801	2.24915	1.93517	2.10237	3.32227	3.72811	10.0287
cis19	Q8YRX8	cis19_ctrl1	1.73952	6.332	7.72163	7.57139	5.34932	8.1414	16.7557	8.71648	3.53912	2.51322	2.32694	2.362	2.36966	2.37132	2.90791	4.1761	3.79873	11.3076
btuB1	Q8YRY2	btuB1_ctrl1	1.15936	10.7855	22.0404	21.2895	17.0277	10.4801	4.77274	2.30968	1.46911	1.00929	0.788419	0.751063	0.807805	0.856908	0.861415	1.13356	1.03356	1.42387
alr3307	Q8YRY5	alr3307_ctrl1	3.16413	8.51433	17.5206	17.3494	10.2864	7.27848	4.78853	4.26345	2.69493	3.33227	2.66726	3.11073	2.39483	2.01096	2.34125	2.41766	2.49511	3.36973
alr3304	Q8YRY8	alr3304_ctrl1	4.61509	31.1361	25.1758	14.2677	7.23141	4.86912	2.81971	2.01485	1.27287	0.9002	0.66701	0.603433	0.676369	0.55917	0.607814	0.599323	0.640484	1.34347
alr3301	Q8YRZ1	alr3301_ctrl1	0.802254	4.32153	20.7636	20.9505	5.45998	2.38974	1.14996	0.872471	4.26326	6.14541	7.94958	8.62401	3.89011	2.68144	2.25383	2.45219	2.19025	2.83982
all3298	Q8YRZ4	all3298_ctrl1	3.58264	34.1418	33.0398	14.4794	6.02138	2.98401	1.44168	0.83697	0.445825	0.371189	0.266307	0.314109	0.355181	0.250255	0.320327	0.368512	0.287595	0.493036
ndhV	Q8YRZ5	ndhV_ctrl1	5.32674	23.6302	30.4369	19.1909	7.26196	4.0867	1.73215	1.86805	0.971627	0.720196	0.789335	0.633793	0.539523	0.466899	0.517211	0.561837	0.570301	0.695567
alr3296	Q8YRZ6	alr3296_ctrl1	0.849241	7.06418	11.7012	20.7676	32.7603	12.9055	3.80339	2.03875	1.05552	0.766308	0.404088	0.585794	0.810577	0.784845	0.773197	1.01662	0.892148	1.02081
asr3294	Q8YRZ8	asr3294_ctrl1	12.9831	38.9031	27.8763	11.3401	3.98017	1.68522	0.74323	0.495307	0.293331	0.207934	0.177969	0.130337	0.197931	0.191355	0.199227	0.281581	0.106848	0.206985
thrC2	Q8YRZ9	thrC2_ctrl1	1.68577	19.705	34.2993	20.4669	7.12671	3.61443	1.94168	1.69982	1.14174	0.901523	0.661319	0.689786	0.600064	0.513256	0.819281	1.02374	1.00326	2.10649
all3288	Q8YS04	all3288_ctrl1	1.01296	8.26619	45.1559	28.5042	7.0499	2.41632	1.26124	0.869774	0.694939	0.925939	0.576352	0.773005	0.401834	0.318327	0.25669	0.359331	0.613037	0.544096
all3286	Q8YS06	all3286_ctrl1	4.94826	22.9982	30.1941	17.4445	7.80287	3.86838	2.13191	1.49173	1.45486	1.12748	0.787746	0.8619	0.782223	0.706331	0.716781	1.02892	0.763032	0.890792
all3284	Q8YS08	all3284_ctrl1	6.31075	36.4465	22.4283	8.59552	2.83516	1.53729	0.846063	0.740914	0.465889	0.451153	0.361199	0.643088	0.766816	0.574448	0.38876	0.352861	0.339188	15.9161
cdgR	Q8YS15	cdgR_ctrl1	2.54795	25.3441	35.8042	16.0846	6.00522	2.616	1.52491	1.81583	2.86099	1.53586	0.684724	0.426998	0.468505	0.369651	0.476954	0.564298	0.413078	0.456158
alr3276	Q8YS16	alr3276_ctrl1	5.75371	35.0033	28.282	10.8424	4.25897	2.78076	1.95446	1.61688	0.942179	0.854962	0.688229	0.901872	0.721257	1.29652	0.748534	0.691885	0.879931	1.7821
all3274	Q8YS18	all3274_ctrl1	1.39217	20.109	36.9113	19.7983	10.5988	5.34974	1.70596	1.02788	0.598295	0.467107	0.247995	0.344571	0.315103	0.205939	0.214764	0.175742	0.202347	0.335039
alr3273	Q8YS19	alr3273_ctrl1	6.5199	33.2866	24.3953	13.1788	5.96557	3.49326	2.00982	1.95592	1.12452	0.846802	0.91516	0.891618	1.51362	0.480281	0.905655	0.411361	0.790064	1.3157
all3271	Q8YS20	all3271_ctrl1	0.971833	7.94999	31.3321	24.9558	10.3046	5.96871	3.2123	2.11687	1.25721	0.892674	0.87129	0.743973	0.930063	0.710764	1.09231	1.6127	1.87737	3.19945
alr3260	Q8YS31	alr3260_ctrl1	11.2012	30.0873	19.2939	11.5345	5.71766	3.65767	2.12288	1.53575	0.879571	0.796743	0.841235	0.806798	0.896748	0.886603	1.22985	1.79349	2.02625	4.6918
all3259	Q8YS32	all3259_ctrl1	1.9983	27.1525	41.9915	15.1458	5.01284	2.03035	1.06285	0.729286	0.583827	0.611158	0.525671	0.532918	0.482188	0.350541	0.474963	0.39183	0.371609	0.551952
alr3258	Q8YS33	alr3258_ctrl1	1.33272	11.7149	19.6823	19.5984	11.9969	8.14171	5.21389	2.94756	1.00542	1.14776	1.20544	0.987934	4.11287	1.31094	1.06663	1.97289	2.40632	4.15548
ccmP	Q8YS34	ccmP_ctrl1	1.08206	4.7729	13.0115	34.4751	22.8942	7.82509	3.19202	2.838	2.04338	1.44747	0.887115	0.757973	0.891848	0.522615	0.700579	0.67236	0.998172	0.987649
all3256	Q8YS35	all3256_ctrl1	1.04646	4.0139	9.62662	13.8104	28.442	18.1661	7.62669	2.91504	1.72732	1.06777	0.933584	0.918412	0.970835	0.919467	1.01918	2.03607	1.81902	2.9411
all3254	Q8YS37	all3254_ctrl1	3.69931	35.9963	32.6463	12.4421	4.34575	2.31876	1.68573	1.28172	1.17246	0.626386	0.489472	0.362169	0.384747	0.316659	0.432477	0.367577	0.530361	0.901764
alr3251	Q8YS40	alr3251_ctrl1	1.81001	19.9593	39.888	20.9588	6.07442	3.37989	1.66999	1.46489	0.948003	0.576953	0.459992	0.390522	0.372643	0.394445	0.405196	0.30523	0.392815	0.548996
metK	Q8YS47	metK_ctrl1	1.91614	25.9361	34.5701	16.6854	5.83305	3.2711	1.67665	1.33955	0.738054	0.863212	0.903025	0.736377	0.974451	0.544994	0.746662	0.635818	1.1132	1.51604
alr3228	Q8YS63	alr3228_ctrl1	7.86109	29.8211	33.729	13.3909	3.51372	1.68064	1.00466	1.05466	0.884844	0.810414	0.742126	0.801174	0.738559	0.505138	0.719914	0.734146	0.815438	1.19246
all3227	Q8YS64	all3227_ctrl1	1.36822	17.0054	26.1975	26.413	14.5082	5.36592	2.23926	1.57247	1.02992	0.678616	0.360925	0.319164	0.394682	0.352327	0.478089	0.369943	0.735334	0.610946
all3226	Q8YS65	all3226_ctrl1	2.01825	12.2636	33.1587	23.1509	8.82698	4.48722	2.98964	1.8403	1.11737	0.996394	0.913016	1.05073	1.19327	0.678784	0.956304	1.046	1.30044	2.01207
alr3213	Q8YS78	alr3213_ctrl1	6.5416	43.2565	24.8141	9.31013	4.00039	2.28251	1.50907	1.42838	0.849008	0.59047	0.458132	0.518061	0.500563	0.483405	0.618576	0.688525	0.773071	1.37749
mazF	Q8YS80	mazF_ctrl1	5.97364	35.3701	29.2843	15.1721	5.0823	2.51889	1.4639	1.33908	0.625082	0.377799	0.306434	0.401968	0.226603	0.32502	0.234952	0.301311	0.286083	0.710374
recB	Q8YS82	recB_ctrl1	0.94809	13.7832	32.8876	19.4206	9.15478	9.10826	1.77123	2.87421	0.995861	0.86525	0.5893	0.647214	2.72542	0.734938	0.589349	0.893634	1.04142	0.969682
all3208	Q8YS83	all3208_ctrl1	2.22092	10.9306	33.5207	26.4578	9.29545	4.13354	2.56572	1.39301	0.98102	2.05635	0.718642	1.42725	0.576739	0.474958	1.05792	0.699009	0.639796	0.850583
bchM	Q8YS90	bchM_ctrl1	2.50287	31.1681	37.639	15.4017	5.25911	2.33767	1.18182	0.78753	0.454021	0.397227	0.308961	0.324221	0.325583	0.298438	0.385578	0.338327	0.363022	0.526751
alr3200	Q8YS91	alr3200_ctrl1	5.1327	40.047	30.2123	13.6916	4.20022	2.22619	1.14462	0.874983	0.496858	0.308103	0.170015	0.206995	0.124604	0.192777	0.198497	0.1393	0.208851	0.424381
all3194	Q8YS97	all3194_ctrl1	4.60633	29.2406	22.6894	10.6271	7.09619	6.28883	4.15879	2.41614	1.63479	1.20198	1.14182	0.904262	0.927575	0.951012	0.975015	1.23111	1.53435	2.37465
alr3188	Q8YSA1	alr3188_ctrl1	5.18393	45.5416	30.9572	10.9119	3.55255	0.881375	0.882774	0.655156	0.385924	0.30861	0.0941802	0.212742	0.118167	0	0.128978	0	0.184835	0
bgtB	Q8YSA2	bgtB_ctrl1	0.98814	5.51751	23.1057	24.8203	18.8614	12.3319	4.94583	2.63417	1.30455	0.920559	0.563263	0.46994	0.654811	0.501501	0.584926	0.55674	0.527379	0.711408
lrtA	Q8YSA5	lrtA_ctrl1	2.95124	29.7097	34.8452	14.3297	5.44021	3.53153	1.84705	1.34073	0.809218	0.619574	0.44465	0.429093	0.370968	0.419726	0.582815	0.553484	0.654285	1.12089
alr3183	Q8YSA6	alr3183_ctrl1	18.4796	46.037	20.1751	8.28452	2.84476	1.22414	0.557994	0.420732	0.23848	0.204361	0.21254	0.163402	0.195638	0.10053	0.161975	0.174184	0.179421	0.345508
all3179	Q8YSB0	all3179_ctrl1	12.8337	34.5067	19.0318	12.7209	5.89924	2.85231	1.77072	1.7822	1.3401	0.950375	0.790138	0.704919	0.631419	0.338765	0.963708	0.821735	0.714077	1.34707
hpsU	Q8YSB1	hpsU_ctrl1	1.20429	3.10757	23.2388	40.147	15.0907	6.38416	2.40601	1.73439	0.929277	0.832433	0.881668	0.517719	0.548669	0.411486	0.536061	0.458848	0.501462	1.06944
alr3177	Q8YSB2	alr3177_ctrl1	1.01802	11.5972	35.2021	26.4945	10.2096	5.25786	2.34358	1.80477	0.796025	0.682213	0.694988	0.607977	0.489357	0.390644	0.520677	0.51951	0.52256	0.848489
alr3176	Q8YSB3	alr3176_ctrl1	0.847237	12.0481	32.8206	25.0313	10.2011	5.17235	2.40506	1.74305	0.771208	1.33377	0.655773	0.558283	0.674156	0.696778	0.640899	1.09395	1.17245	2.13392
all3160	Q8YSC9	all3160_ctrl1	2.32757	13.8978	29.4355	20.7827	9.72382	5.39686	2.4146	1.84667	1.13343	0.945796	0.906355	0.947529	1.0162	1.02631	1.39623	1.83968	1.60571	3.35728
ocp	Q8YSD9	ocp_ctrl1	2.98204	25.1829	33.8892	20.0164	6.29854	3.04693	1.37982	1.14375	0.708347	0.582448	0.453835	0.391291	0.426456	0.287189	0.497515	0.65423	0.696465	1.36261
all3144	Q8YSE4	all3144_ctrl1	1.23745	22.1332	36.664	18.1983	6.31666	2.91623	2.24381	4.01429	1.3172	0.816719	0.549439	0.507172	0.447918	0.416423	0.561789	0.612102	0.446589	0.600725
acrB	Q8YSE5	acrB_ctrl1	1.0763	3.30726	6.01337	13.8596	12.9627	5.6955	3.18569	3.99781	4.23816	3.5089	2.91736	2.89929	3.09395	3.88482	5.45831	7.90208	7.01324	8.98563
all3141	Q8YSE7	all3141_ctrl1	4.21083	22.328	24.6486	15.1779	8.4364	5.92865	3.76903	3.67215	1.63016	1.31803	0.972724	0.94081	0.963875	0.758721	1.05787	1.14507	1.27585	1.76524
alr3140	Q8YSE8	alr3140_ctrl1	1.30412	6.82357	39.2002	31.4713	8.05364	4.23777	2.20618	1.75759	0.762287	0.555322	0.481672	0.426187	0.408357	0.326918	0.457101	0.407293	0.453598	0.666948
exoV	Q8YSF3	exoV_ctrl1	2.03139	27.1595	37.4062	16.6738	6.19697	2.66931	1.02421	0.863785	0.540813	0.463913	0.504688	0.527819	0.50246	0.467472	0.600449	0.594142	0.578072	1.19497
all3132	Q8YSF6	all3132_ctrl1	2.75982	28.397	31.6107	17.8613	6.54119	3.55405	2.74876	2.82287	0.822402	0.520073	0.3507	0.336083	0.291574	0.240573	0.258296	0.267356	0.239855	0.37745
all3131	Q8YSF7	all3131_ctrl1	19.2394	28.3444	18.6385	12.9113	5.52687	3.42638	2.82263	3.7289	1.22978	0.725685	0.436137	0.372025	0.329943	0.351714	0.383603	0.340679	0.389542	0.802449
alr3125	Q8YSG3	alr3125_ctrl1	7.6259	35.8669	29.9676	10.1781	4.05219	2.15636	1.47776	1.70544	0.811685	0.786859	0.825954	0.573327	0.726089	0.488616	0.651273	0.616513	0.580085	0.909366
all3116	Q8YSG9	all3116_ctrl1	3.34079	19.1913	25.0793	13.7876	9.27475	6.53229	2.90235	1.91079	1.57302	1.37128	1.1245	1.78378	0.818533	1.03593	1.97549	2.82375	1.64866	3.82589
alr3115	Q8YSH0	alr3115_ctrl1	1.37448	4.53865	9.9455	8.97546	5.09764	3.4824	3.15235	12.6126	30.4869	9.8559	3.47173	1.62134	0.956313	0.862574	0.896635	0.843283	0.817431	1.00885
coaBC	Q8YSH4	coaBC_ctrl1	1.41268	5.69621	7.28083	6.88358	4.16797	3.44294	3.56809	18.2746	25.2545	7.22151	2.7297	1.98829	1.80068	1.5542	2.02781	2.42669	1.89064	2.37914
alr3102	Q8YSI3	alr3102_ctrl1	7.69418	29.1326	28.4261	9.31181	6.61325	4.48173	2.68107	2.55229	1.57397	1.05529	0.784906	1.01788	0.796673	0.635639	0.80079	0.604582	0.889894	0.947339
arsS	Q8YSI8	arsS_ctrl1	3.40335	25.3624	29.7246	19.5942	7.94328	3.95411	1.90783	1.31778	0.739871	0.668391	0.463482	0.498129	0.519208	0.422762	0.644329	0.635975	0.859972	1.34031
arsM	Q8YSJ0	arsM_ctrl1	2.99678	17.4561	28.677	18.7623	7.4692	7.03724	3.93952	2.7565	2.11232	2.41097	1.02352	0.781239	0.720889	0.400133	0.702122	0.581448	0.673031	1.49974
nifS2	Q8YSJ7	nifS2_ctrl1	1.49628	7.29568	20.2248	21.9033	19.5271	8.57865	3.81874	2.46908	1.6757	1.49119	1.59146	1.36785	1.14133	0.934959	1.31163	1.40876	1.50135	2.26212
all3087	Q8YSJ8	all3087_ctrl1	1.04894	6.80645	26.1215	27.5717	13.2308	8.38051	3.85543	2.60416	1.44402	1.28997	1.05536	0.978729	0.747878	0.562455	0.932246	1.06396	0.932659	1.37314
all3084	Q8YSK1	all3084_ctrl1	5.69398	33.689	25.3571	11.1536	4.39521	2.73622	2.28497	3.03986	2.33444	1.61902	1.1423	0.829418	0.82775	0.773781	1.07595	0.642006	1.15066	1.25476
alr3078	Q8YSK7	alr3078_ctrl1	1.05157	10.7721	43.2015	30.1005	7.36918	2.75042	1.06191	0.760131	0.484834	0.389994	0.269171	0.254485	0.254475	0.197017	0.255666	0.256218	0.255967	0.314873
alr3068	Q8YSL6	alr3068_ctrl1	0	0	0	0	0	0	0	0	0	0	0	0	0	0	0	0	0	0
alr3066	Q8YSL8	alr3066_ctrl1	4.85217	5.18274	19.695	24.4193	13.5186	7.16401	4.19335	2.63955	1.87984	1.88871	1.18244	1.83596	1.82451	1.50007	1.62235	2.11373	1.99303	2.4946
alr3064	Q8YSM0	alr3064_ctrl1	1.66529	8.1223	20.1931	23.0116	13.6319	8.87201	4.45278	4.24605	2.09889	1.39971	1.91397	0.763447	0	0	1.31728	1.80992	2.6013	3.9005
alr3059	Q8YSM5	alr3059_ctrl1	1.43696	12.6958	39.5815	22.1994	6.92128	3.26414	1.55723	1.32012	1.10904	1.63774	2.83867	0.869754	0.813181	0.439555	0.692227	0.875609	0.740134	1.00769
alr3057	Q8YSM7	alr3057_ctrl1	1.31731	9.83111	30.6357	27.0577	11.0643	5.64793	2.76945	1.98611	1.00614	0.806058	0.658947	0.723699	0.655384	0.598235	0.906977	1.03643	1.21369	2.08482
all3054	Q8YSN0	all3054_ctrl1	1.48135	9.33452	25.9498	30.8149	14.1031	6.62385	2.91119	1.54696	0.891905	0.628075	0.429054	0.591388	0.522882	0.668504	0.575867	0.729799	0.781463	1.41526
all3051	Q8YSN3	all3051_ctrl1	1.29175	10.0604	40.1458	26.2315	6.63861	3.85167	2.08171	2.38636	1.03966	0.944055	0.703195	0.691463	0.695584	0.49654	0.780557	0.496397	0.599442	0.86534
all3047	Q8YSN7	all3047_ctrl1	1.22399	12.2511	38.3763	20.308	7.74529	4.82543	3.29537	2.75599	1.66287	1.05531	0.825872	0.639504	0.87956	0.541915	0.856917	0.704501	0.941975	1.11003
all3045	Q8YSN9	all3045_ctrl1	1.74093	30.9711	36.7261	14.9066	4.80988	2.27335	1.25326	1.10996	0.680898	0.56462	0.579195	0.610822	0.67495	0.349178	0.572615	0.604899	0.59207	0.979608
all3044	Q8YSP0	all3044_ctrl1	0.643952	6.5506	40.073	30.1267	7.59902	2.89264	1.27592	0.888008	0.692235	0.842052	0.559275	0.819701	2.43163	1.24326	0.803432	0.614339	1.06701	0.87726
alr3038	Q8YSP6	alr3038_ctrl1	1.39976	15.4081	44.5169	23.3661	6.39017	2.45158	1.056	0.636357	0.536482	0.570878	0.363934	0.468246	0.455483	0.35554	0.421883	0.366094	0.574144	0.662404
alr3037	Q8YSP7	alr3037_ctrl1	2.02042	7.88723	26.4757	20.4756	9.17825	7.11612	4.60904	3.5147	2.43252	1.86466	1.4046	1.94743	1.70932	1.10269	1.6342	2.05211	1.62863	2.94672
all3032	Q8YSQ2	all3032_ctrl1	1.54494	25.4531	27.3185	11.3584	5.76597	4.73477	3.18584	4.17915	2.06574	3.14999	2.04165	1.76334	1.4006	1.16749	1.1913	0.880174	0.924126	1.87489
all3023	Q8YSR1	all3023_ctrl1	5.86642	37.2475	22.1662	9.52013	3.73274	2.64436	3.39748	4.67471	1.66196	1.3117	1.012	1.01636	0.788658	0.750379	0.915168	0.956311	0.920349	1.41764
alr3018	Q8YSR6	alr3018_ctrl1	2.13749	10.7697	10.5347	8.79075	4.40249	3.42701	2.70562	1.67655	2.23765	2.19131	1.42804	1.13662	0.876925	2.2203	6.31438	16.9505	13.0205	9.17941
all3013	Q8YSS1	all3013_ctrl1	5.42163	32.4647	32.1846	12.1602	5.65691	2.46987	1.74517	1.36592	1.29317	0.898232	0.619667	0.471188	0.386603	0.316064	0.433495	0.561643	0.592297	0.958646
degT	Q8YSS2	degT_ctrl1	0.928726	10.3418	42.3554	27.4413	8.06665	3.12089	1.89917	1.36744	0.618612	0.53579	0.379172	0.290652	0.536411	0.330197	0.427543	0.371135	0.433893	0.555202
all3010	Q8YSS4	all3010_ctrl1	1.12081	7.39175	25.7387	26.9687	12.3393	7.98968	4.049	2.92533	1.31347	1.01731	0.77962	0.817708	0.85444	0.699179	1.0157	1.17424	1.2557	2.54933
alr3008	Q8YSS6	alr3008_ctrl1	10.459	29.524	25.2874	13.5077	6.12683	3.36907	1.63767	1.45578	1.28032	0.845669	0.612497	0.724677	0.61455	0.582664	0.737839	0.897915	1.0063	1.33008
all3007	Q8YSS7	all3007_ctrl1	0.759414	9.89158	50.5523	24.3275	7.4025	2.92982	1.10746	0.629781	0.43998	0.313719	0.228667	0.164312	0.201033	0.132513	0.201917	0.177645	0.247605	0.29226
rimI	Q8YST6	rimI_ctrl1	4.81017	15.1076	29.0757	19.3851	9.04665	4.68811	2.46946	1.93216	1.15363	1.18968	0.882281	1.02963	0.78016	0.912926	1.25334	1.50781	1.56811	3.20749
lysA	Q8YST7	lysA_ctrl1	0.713555	9.33649	33.8133	35.2903	10.6455	3.77679	1.26855	0.842061	0.585486	0.526402	0.490324	0.402615	0.332466	0.347149	0.304939	0.489113	0.321557	0.513453
alr2993	Q8YSU0	alr2993_ctrl1	2.56217	9.36599	14.2065	12.2168	7.02554	6.18499	7.46521	11.5985	4.77137	2.95225	3.0494	2.5942	2.38219	2.56097	2.41105	1.8272	2.49221	4.33353
all2992	Q8YSU1	all2992_ctrl1	3.4992	11.8057	34.8254	24.9591	7.36721	3.53262	1.9557	1.41485	1.11445	0.988776	0.914693	0.850776	1.05713	1.00868	1.05183	1.06846	1.13697	1.44851
all2989	Q8YSU3	all2989_ctrl1	0.978534	18.3471	49.0023	19.3654	4.35745	2.18588	1.24585	0.743307	0.492505	0.344159	0.332722	0.476127	0.33406	0	0.342389	0.239335	0.354861	0.857986
alr2986	Q8YSU6	alr2986_ctrl1	1.7267	6.49714	21.396	30.8313	14.7983	7.77441	3.9321	2.89802	1.36852	1.12206	0.698228	0.811019	0.768466	0.737263	0.846835	0.843911	1.12817	1.82151
pbp6	Q8YSV0	pbp6_ctrl1	1.08041	5.19194	22.3833	30.2061	16.3238	8.11937	3.65319	2.1528	1.25538	1.01342	0.811919	0.76684	0.786204	1.37164	0.979542	1.04507	1.15385	1.70522
lepB2	Q8YSV6	lepB2_ctrl1	1.30779	21.7388	40.7021	17.2015	6.155	2.81478	1.43671	1.41722	0.707295	0.670237	0.89215	0.580065	0.428966	0.424432	0.81413	0.794678	1.0181	0.895988
alr2972	Q8YSV8	alr2972_ctrl1	5.71521	25.9236	28.1156	13.4842	5.48217	3.45132	2.05855	2.21677	2.27593	1.52196	1.00037	1.14334	1.01201	0.831553	1.23862	1.18916	1.4343	1.90533
all2970	Q8YSW0	all2970_ctrl1	0.440946	2.07476	6.03578	14.3395	32.394	21.3471	9.3578	4.85357	2.00011	1.38672	0.817405	0.796475	0.657469	0.551709	0.600799	0.728279	0.730692	0.886853
alr2966	Q8YSW3	alr2966_ctrl1	4.38845	13.4025	35.8899	17.9414	6.59938	3.76022	2.61046	1.67951	1.37758	1.19305	1.69752	1.05185	0.839134	1.34088	0.980916	0.891066	1.36877	2.9874
all2965	Q8YSW4	all2965_ctrl1	36.8277	29.9277	13.43	7.20827	3.41364	2.77735	1.5185	1.18262	0.612684	0.501484	0.352336	0.280757	0.291063	0.255693	0.256911	0.320259	0.344926	0.498183
alr2957	Q8YSX2	alr2957_ctrl1	0.713627	2.87934	5.70365	5.76341	3.22804	3.20785	3.13464	36.4602	26.6301	6.20269	1.69543	0.882769	0.585942	0.481883	0.58802	0.474062	0.58877	0.779601
all2955	Q8YSX4	all2955_ctrl1	50.702	21.3644	11.549	5.34313	2.46218	1.77538	1.07674	0.827871	0.598923	0.496355	0.631347	0.275373	0.468712	0.322118	0.483945	0.358022	0.528322	0.736195
alr2954	Q8YSX5	alr2954_ctrl1	1.01178	7.44656	42.9413	29.7699	7.43416	3.22786	1.70273	1.28369	0.700628	0.623936	0.397669	0.401876	0.355255	0.326201	0.451244	0.831026	0.533324	0.560854
alr2948	Q8YSY1	alr2948_ctrl1	0.769518	18.2488	46.8209	22.5398	5.57754	2.08769	0.943226	0.729461	0.553673	0.287922	0.161887	0.169176	0.163868	0.198251	0.152739	0.186279	0.167933	0.241337
alr2944	Q8YSY5	alr2944_ctrl1	2.5848	27.6991	31.6819	16.1903	6.89766	4.0406	2.12076	1.6347	0.987111	0.882631	0.85648	0.661577	0.734969	0.462142	0.618509	0.710273	0.597156	0.639291
alr2940	Q8YSY9	alr2940_ctrl1	9.99854	38.1597	16.9341	7.44467	3.69677	2.56205	1.43141	1.27345	0.838712	1.09429	3.70508	1.03505	2.21356	0.654688	0.677025	2.71514	1.13659	4.42924
all2930	Q8YSZ9	all2930_ctrl1	14.4021	45.5549	20.8528	8.68323	3.3286	1.73516	1.00147	0.923951	0.511333	0.420312	0.287624	0.292235	0.315148	0.227798	0.285209	0.266573	0.362026	0.549529
all2924	Q8YT03	all2924_ctrl1	11.1076	41.0123	20.8622	7.88847	3.22226	2.14067	1.57605	1.15008	1.0066	2.1717	0.654613	1.10669	0.802398	0.795857	0.908717	0.799784	1.52609	1.26786
all2917	Q8YT10	all2917_ctrl1	0.646635	3.15841	15.8053	48.4443	20.5848	6.09303	1.81115	1.18559	0.339356	0.271733	0.20544	0.190617	0.246723	0.160079	0.174691	0.159737	0.212066	0.310348
natE	Q8YT15	natE_ctrl1	3.79734	27.499	32.145	17.7958	6.98865	3.43183	1.62983	1.07185	0.639142	0.77285	0.904418	0.47884	0.458438	0.37673	0.443722	0.439149	0.542922	0.584586
all2910	Q8YT17	all2910_ctrl1	2.17037	14.5642	23.1896	17.555	10.617	7.01028	3.43498	7.79912	1.5496	0.890728	0.540561	0.782891	0.914144	1.16243	1.41095	2.14111	1.83464	2.43237
all2909	Q8YT18	all2909_ctrl1	4.64728	31.6202	34.2171	13.4786	5.30582	3.25635	1.55048	0.925672	0.678046	0.520522	0.548998	0.592775	0.346274	0.254684	0.419089	0.348664	0.454511	0.834941
moeB	Q8YT21	moeB_ctrl1	5.46722	32.8703	35.713	13.9692	4.35286	2.08931	0.93583	0.870926	0.369005	0.293707	0.276729	0.202138	0.232474	0.233872	0.313493	0.496066	0.43119	0.882801
alr2903	Q8YT24	alr2903_ctrl1	1.78506	24.7084	42.5455	16.5848	5.13805	2.53131	1.27563	0.919466	0.58453	0.535697	0.391889	0.381829	0.311298	0.252682	0.368633	0.438022	0.414382	0.832814
all2893	Q8YT33	all2893_ctrl1	8.08116	55.1201	22.8125	6.64683	2.09906	1.25912	0.88273	0.719063	0.359495	0.293753	0.292653	0.213318	0.265621	0.1061	0.167367	0.193241	0.209801	0.278093
all2891	Q8YT35	all2891_ctrl1	1.53485	11.8919	33.3636	24.4712	8.47197	4.42239	2.64526	2.20896	1.38279	1.15023	0.80357	0.826079	0.879261	0.833712	0.958599	1.05589	1.10936	1.99041
alr2890	Q8YT36	alr2890_ctrl1	2.57664	14.6298	19.2447	14.8658	8.56083	7.61559	6.90515	6.71025	3.91267	3.05788	1.95967	1.75205	1.543	1.437	1.41199	1.0762	1.04417	1.69663
alr2889	Q8YT37	alr2889_ctrl1	1.94349	15.1559	34.106	23.9152	11.8295	4.96992	2.10816	1.75341	0.836227	0.494933	0.356437	0.349398	0.393263	0.317819	0.371053	0.356595	0.261636	0.48099
hgdD	Q8YT39	hgdD_ctrl1	1.16305	4.86978	5.26678	4.77544	7.89707	14.6149	18.8019	23.9005	4.6625	2.89443	1.71243	1.50442	1.27112	1.40688	1.23132	1.40375	1.2362	1.38754
cmpD	Q8YT46	cmpD_ctrl1	3.83709	30.1221	33.238	14.4504	5.47666	3.19818	1.60922	1.14454	0.739579	0.656433	0.449448	0.490125	0.581659	0.506639	0.683049	0.682331	0.771555	1.36298
cmpC	Q8YT47	cmpC_ctrl1	1.09843	10.3459	34.0329	28.4426	10.6868	4.67257	1.9257	1.52051	0.792621	0.616406	0.458913	0.486952	0.484227	0.48201	0.609334	0.736869	0.846601	1.76068
cmpB	Q8YT48	cmpB_ctrl1	1.46469	14.1727	50.6224	21.1587	6.34288	2.82377	0.989653	0.548555	0.455881	0.178562	0.113542	0.126878	0.159941	0.164194	0.142088	0.204065	0.129289	0.202231
cmpA	Q8YT49	cmpA_ctrl1	0.743531	12.5172	47.6286	25.614	6.08577	3.01743	1.27778	0.943032	0.336736	0.24081	0.189764	0.186789	0.152145	0.137429	0.209309	0.203231	0.202665	0.313793
cdgS	Q8YT52	cdgS_ctrl1	1.23061	9.32189	27.7878	22.4969	12.0073	6.42782	3.00372	2.0219	1.15982	0.98356	0.779222	0.892583	0.889223	0.710544	1.31295	2.0879	1.92401	4.96229
all2871	Q8YT55	all2871_ctrl1	2.90074	7.65399	25.0193	21.3763	12.181	6.37262	5.07371	3.15121	1.95197	2.71012	1.58485	1.95182	1.31036	0.447616	2.0483	1.12564	1.3632	1.77728
all2870	Q8YT56	all2870_ctrl1	1.27353	4.49466	14.2778	36.1525	18.5418	7.73415	3.26897	1.94425	0.762833	0.799955	0.624819	0.504434	0.695067	0.714799	0.70958	1.46434	0.893285	5.14327
all2869	Q8YT57	all2869_ctrl1	1.20073	8.16306	40.4061	29.3139	9.30014	3.87607	1.42082	1.01305	0.632626	0.587205	0.4891	0.511771	0.336616	0.293249	0.404215	0.376219	0.500211	1.17496
alr2851	Q8YT75	alr2851_ctrl1	2.88614	23.8431	35.0182	18.0342	6.76577	3.27316	1.56334	1.36818	0.920632	0.723668	0.669668	0.671037	0.654354	0.568466	0.567706	0.522137	0.833239	1.117
asl2848	Q8YT78	asl2848_ctrl1	34.7048	43.4388	11.7578	3.42081	1.213	0.768613	0.650762	0.618448	0.2974	0.393774	0.313254	0.506437	0.365679	0.24552	0.429205	0.131807	0.318828	0.425012
alr2839	Q8YT87	alr2839_ctrl1	1.4335	9.42136	34.9267	25.0052	8.31651	4.64194	2.73144	1.88788	1.03291	1.03061	1.02219	1.07917	1.94243	1.24826	0.893533	0.890289	1.12403	1.37204
alr2831	Q8YT93	alr2831_ctrl1	1.33698	11.1726	36.9123	28.203	8.99319	4.06125	1.85056	1.14608	0.761823	0.608907	0.543569	0.635134	0.570229	0.744966	0.586954	0.444604	0.620375	0.807492
alr2828	Q8YT96	alr2828_ctrl1	1.16824	6.52035	17.732	23.693	15.131	8.46605	3.68493	2.28377	1.97846	3.00258	1.00917	0.875392	1.32475	1.28228	1.66128	1.91097	3.96276	4.31299
alr2827	Q8YT97	alr2827_ctrl1	1.14723	8.52383	38.9265	30.7107	8.38369	3.55018	1.75318	1.37791	0.773703	0.683628	0.576768	0.578409	0.532726	0.378236	0.502942	0.437802	0.535288	0.627271
lhgO	Q8YT98	lhgO_ctrl1	1.8331	12.9348	33.6805	22.8223	9.23334	4.17016	2.17197	1.87181	2.06957	1.6392	0.964597	0.903289	0.746081	0.719632	0.847969	0.88669	0.868795	1.63616
rfbF	Q8YT99	rfbF_ctrl1	2.87381	17.0625	24.3465	16.6495	10.76	8.82268	3.70956	2.23905	1.62992	1.37503	1.08258	2.39881	1.03005	1.17373	1.08628	1.03895	1.0916	1.6295
alr2822	Q8YTA2	alr2822_ctrl1	5.13986	21.2112	19.4296	13.0393	11.5289	5.34084	3.3651	4.10044	2.02845	1.29674	1.19477	1.11251	1.32874	1.02421	1.39486	1.82273	1.84896	3.79281
all2821	Q8YTA3	all2821_ctrl1	3.24003	16.3125	31.7854	16.1414	6.79667	4.54278	1.88937	2.39658	1.03615	1.21696	0.921162	1.2008	1.00602	1.08459	1.99373	2.4692	2.17295	3.79367
alr2816	Q8YTA7	alr2816_ctrl1	0.941308	4.71178	25.2224	40.8222	15.1582	5.50856	2.03955	1.2131	1.00626	0.660566	0.384985	0.361639	0.36463	0.251264	0.31919	0.27881	0.325722	0.429797
all2810	Q8YTB3	all2810_ctrl1	1.70978	6.29904	17.3176	33.0983	21.9699	7.59275	2.93971	1.89133	0.912449	0.7933	0.815351	0.679532	0.943676	0.599605	0.575651	0.6053	0.614289	0.642413
fghA	Q8YTB5	fghA_ctrl1	1.75932	16.9783	36.033	19.0671	8.43386	4.84428	2.90372	2.36306	0.971215	0.880036	0.728753	0.770815	0.775872	0.403097	0.53275	0.586864	1.02111	0.946828
glgP2	Q8YTB7	glgP2_ctrl1	0.730446	3.59187	29.3037	40.4893	12.7479	5.09277	1.81911	1.17247	0.602631	0.470681	0.355809	0.345389	0.348814	0.342721	0.50793	0.633431	0.608879	0.836053
all2788	Q8YTD4	all2788_ctrl1	30.1564	32.1175	14.2699	7.05897	3.64911	2.47371	1.42479	1.54267	0.558956	1.26719	0.473818	1.12358	0	0	0.919636	0.87952	1.44751	0.636792
alr2785	Q8YTD7	alr2785_ctrl1	8.32426	24.7912	27.2014	20.3281	6.92566	3.23959	1.70225	1.62958	1.02027	0.658853	0.51423	0.500406	0.555158	0.391404	0.498049	0.532254	0.522924	0.664462
alr2784	Q8YTD8	alr2784_ctrl1	2.20663	7.04126	19.2191	23.5206	11.4038	5.06512	3.68422	2.78266	2.73709	5.92965	4.93118	2.55599	1.79491	1.3274	1.57094	1.36597	1.24896	1.61453
alr2783	Q8YTD9	alr2783_ctrl1	1.27728	12.3481	33.283	17.65	9.16545	6.77105	3.56724	3.42621	1.31192	1.434	1.15701	1.0051	1.02366	0.749959	0.91662	1.22988	1.33682	2.34672
topA2	Q8YTE2	topA2_ctrl1	1.08237	5.10005	14.1005	26.5789	17.4267	9.3966	5.17723	4.11095	2.42895	1.82346	1.3684	1.37076	1.23984	1.07161	1.22284	1.47888	1.38929	3.63267
all2776	Q8YTE3	all2776_ctrl1	3.70837	38.0116	28.5996	11.1315	4.64252	2.43876	1.46407	1.37343	1.08695	0.847891	0.620701	0.508978	0.578476	0.48457	0.651642	0.577723	0.826857	2.44638
alr2765	Q8YTF2	alr2765_ctrl1	3.14046	13.8533	35.2981	21.9438	6.26028	3.15481	1.71299	3.28183	1.3451	2.07573	1.53656	1.02391	1.32143	0.773799	0.868542	0.681822	0.708641	1.01898
alr2762	Q8YTF5	alr2762_ctrl1	2.46796	19.1749	33.2086	17.2846	6.33351	4.38548	3.15957	3.05095	1.49614	1.41947	0.976516	0.905169	0.765871	0.609687	0.973487	1.03264	0.993697	1.76183
alr2759	Q8YTF8	alr2759_ctrl1	1.84622	9.38606	27.8725	24.4542	10.6998	5.63119	2.95377	2.01038	1.5643	1.19194	1.62882	1.9405	1.59062	1.07587	1.27905	1.07264	1.45626	2.34579
alr2751	Q8YTG6	alr2751_ctrl1	1.33441	25.4961	46.4789	16.8971	4.87131	1.86873	0.782167	0.54968	0.272424	0.195007	0.140559	0.144776	0.126005	0.117246	0.144505	0.144968	0.152152	0.283991
alr2749	Q8YTG8	alr2749_ctrl1	0	0	0	0	0	0	0	0	0	0	0	0	0	0	0	0	0	0
all2748	Q8YTG9	all2748_ctrl1	0.923106	4.39965	14.4313	21.8092	25.5144	18.7756	5.9636	2.32979	0.824671	0.601219	0.413278	0.480322	0.408734	0.480853	0.568375	0.552266	0.631351	0.892275
alr2745	Q8YTH2	alr2745_ctrl1	37.6318	27.7721	11.2876	6.46718	3.82443	2.16797	1.84519	2.31707	1.16851	0.733683	0.680802	0.625889	0.729253	0.55064	0.614429	0.518409	0.318996	0.746099
alr2744	Q8YTH3	alr2744_ctrl1	1.4683	11.5186	37.7677	26.575	9.74383	4.03782	1.74735	1.13265	0.607641	0.522291	0.436802	0.392893	0.468161	0.410615	0.503553	0.601808	0.822077	1.24296
alr2742	Q8YTH5	alr2742_ctrl1	4.13538	41.4709	31.0461	12.1043	4.04088	1.90781	0.84061	0.716005	0.356401	0.356939	0.213327	0.237342	0.274539	0.2169	0.317933	0.345023	0.460049	0.959564
alr2739	Q8YTH8	alr2739_ctrl1	2.15251	3.23368	11.2534	29.5919	17.3176	8.6354	3.92591	3.61696	1.81309	2.09637	2.0695	2.23567	1.44736	0.763578	2.28211	2.60849	1.83162	3.12482
phnD3	Q8YTH9	phnD3_ctrl1	3.72181	30.8097	31.059	15.1696	4.66215	2.96296	1.95285	1.6178	0.787334	0.727815	0.595368	0.87776	0.794888	0.510818	0.764362	0.709803	0.855735	1.42023
alr2725	Q8YTJ2	alr2725_ctrl1	1.89898	14.5728	36.3294	20.3188	6.91019	4.02677	2.42408	1.94544	1.96094	1.64413	0.960728	0.841496	1.11451	0.700823	0.953412	0.759288	0.973129	1.66507
alr2723	Q8YTJ4	alr2723_ctrl1	2.72703	27.9612	39.2187	16.8758	4.2406	2.6104	1.70516	0.938397	0.620306	0.399606	0.297379	0.314502	0.281412	0.275186	0.347662	0.253942	0.39218	0.540582
alr2722	Q8YTJ5	alr2722_ctrl1	0.863544	8.02686	22.0063	22.4703	9.80261	2.96472	2.00365	2.49346	1.62725	2.92412	0.925447	2.77065	2.85372	1.99752	4.60911	3.29165	3.21385	5.15519
all2720	Q8YTJ7	all2720_ctrl1	1.6962	11.5235	40.1938	22.5195	7.83045	4.70718	2.4116	2.42637	1.2013	0.76888	0.582626	0.440206	0.654944	0.270558	0.58968	0.504852	0.674767	1.00356
alr2718	Q8YTJ9	alr2718_ctrl1	1.04039	5.98505	25.362	35.1981	13.602	6.05172	2.30616	2.01406	1.21201	0.866597	0.687708	0.615819	0.944606	0.59706	0.858271	0.558176	0.663696	1.43661
murT	Q8YTK0	murT_ctrl1	1.04919	5.48584	25.1077	37.75	14.2884	5.94347	2.20569	1.3498	1.03735	0.682966	0.433695	0.51392	0.76887	0.792601	0.501015	0.518507	0.637027	0.933987
all2716	Q8YTK1	all2716_ctrl1	9.24535	29.9307	28.5314	15.4742	4.71112	2.78961	2.24412	1.57427	1.30464	0.816	0.448059	0.334599	0.371624	0.244177	0.351672	0.35175	0.347515	0.92914
egtD	Q8YTK5	egtD_ctrl1	2.0347	11.6889	23.5835	14.8195	7.90509	5.94076	5.8657	4.16375	3.132	2.18249	1.76535	1.57035	1.52129	1.68847	2.10965	2.77899	2.53394	4.71556
alr2709	Q8YTK8	alr2709_ctrl1	9.46696	51.2272	21.8823	7.96097	3.02475	1.5082	0.814464	0.793771	0.484149	0.397505	0.318402	0.292096	0.286528	0.22074	0.288541	0.305425	0.259547	0.468431
pdhA	Q8YTK9	pdhA_ctrl1	0.695552	6.08724	21.3741	24.9939	26.2609	11.595	3.68376	1.65029	0.776737	0.493759	0.35295	0.33904	0.279624	0.223614	0.252851	0.273249	0.235594	0.431785
zipN	Q8YTL0	zipN_ctrl1	1.95973	11.574	35.6866	24.0284	9.19532	4.16368	2.39459	2.08732	1.077	0.865039	0.685051	0.717123	0.601302	0.738191	1.02274	0.80864	0.837313	1.55797
all2705	Q8YTL2	all2705_ctrl1	0.662831	3.51494	8.39557	15.7194	20.9699	20.6993	9.44954	8.08369	2.79421	1.84206	1.00352	0.864506	0.723033	0.676799	0.835099	1.07596	0.969998	1.71963
all2704	Q8YTL3	all2704_ctrl1	2.20511	17.9709	29.8907	16.0511	7.54427	4.40915	2.71298	2.05805	1.2977	0.952658	0.794544	0.794364	0.776073	0.891906	1.90851	4.00408	2.70273	3.03519
all2702	Q8YTL5	all2702_ctrl1	0.951154	10.4672	32.0225	28.1849	10.7953	4.95267	4.30692	3.02217	0.862237	0.567272	0.528443	0.441365	0.529003	0.402406	0.479762	0.364425	0.470058	0.652256
all2700	Q8YTL7	all2700_ctrl1	1.90263	19.8919	36.0146	19.0486	7.64227	3.81795	1.8979	1.36654	0.859512	0.718601	0.663309	0.637017	0.698101	0.621031	0.761063	0.818831	0.855442	1.78463
alr2628	Q8YTT5	alr2628_ctrl1	1.74872	13.3385	32.5093	22.1523	9.37701	4.61684	2.50454	2.19051	1.18678	1.07649	0.740372	1.0692	0.849961	0.875237	1.03664	1.36598	1.18751	2.17415
all2624	Q8YTT9	all2624_ctrl1	0.676366	6.99659	20.4156	27.5855	15.5101	8.2282	5.28277	1.41348	1.10138	0.625572	0.442078	0.99915	0.753904	1.20922	1.10919	1.75119	2.00294	3.89678
all2623	Q8YTU0	all2623_ctrl1	1.45547	5.27832	14.1287	29.5094	18.0037	9.09387	4.65901	2.65962	2.16854	1.48534	3.52459	1.25135	1.0714	0.539502	1.07911	1.00672	1.36539	1.71996
all2622	Q8YTU1	all2622_ctrl1	2.25956	10.3308	17.6308	21.496	13.2308	8.6194	5.5545	3.78587	2.38675	1.77647	1.14911	1.37197	1.14603	1.26068	1.4548	1.92363	2.21166	2.41111
all2617	Q8YTU6	all2617_ctrl1	5.62204	33.922	22.7493	11.2919	5.75638	3.97925	2.74909	1.94644	1.36733	1.47858	1.56314	1.2706	1.02447	0.569005	1.02445	1.04427	1.09395	1.54775
all2598	Q8YTW5	all2598_ctrl1	2.2099	26.5722	34.5221	17.5991	6.72337	3.85941	1.8395	1.57081	0.607998	0.47451	0.34305	0.302211	0.355279	0.269419	0.396629	0.574484	0.619837	1.16023
alr2590	Q8YTX3	alr2590_ctrl1	1.98158	14.0953	27.1193	15.3891	9.05612	5.5839	3.18498	5.09799	2.80531	3.2099	2.02398	0.972552	1.82739	1.02486	1.68181	1.75739	1.54363	1.64487
fecC1	Q8YTX7	fecC1_ctrl1	0.318708	2.26843	13.2277	33.526	27.7148	12.3381	5.16374	1.76036	0.798051	0.562438	0.230163	0.347043	0.195187	0.189882	0.344609	0.377209	0.218711	0.418872
alr2582	Q8YTY1	alr2582_ctrl1	3.44479	28.3713	25.9814	13.6235	6.04906	3.77966	2.36581	2.35365	2.25892	1.76657	1.18617	1.46001	1.13538	1.42323	0.963251	1.01165	1.06825	1.75742
alr2577	Q8YTY6	alr2577_ctrl1	2.17173	21.8062	39.8398	14.7676	5.57309	3.01017	2.01082	1.53316	1.11583	0.961131	0.998334	1.06745	0.809908	0.794492	0.779158	0.786538	0.887612	1.08698
all2571	Q8YTZ2	all2571_ctrl1	4.85822	53.9005	23.6625	7.48794	3.03013	1.72632	1.07027	1.20187	0.42394	0.322956	0.221085	0.270002	0.261047	0.241898	0.291815	0.313308	0.282096	0.434143
pyk	Q8YTZ8	pyk_ctrl1	0.856505	4.17352	27.8671	38.6029	14.35	5.70189	1.90168	1.28471	0.699018	0.629181	0.503291	0.42775	0.47555	0.381245	0.453276	0.436642	0.475285	0.78051
alr2558	Q8YU03	alr2558_ctrl1	2.60743	29.2463	26.335	13.9369	6.39954	3.67858	2.4535	3.0474	1.62103	1.29882	1.03696	0.803313	0.843597	0.714186	1.16421	1.45866	1.51952	1.83508
asl2557	Q8YU04	asl2557_ctrl1	27.8886	25.3131	15.8229	12.5105	6.32201	2.81511	1.76271	1.85535	0.772605	0.68803	0.447319	0.508719	0.635573	0.457809	0.504576	0.421324	0.578837	0.694948
all2556	Q8YU05	all2556_ctrl1	0	0	0	0	0	0	0	0	0	0	0	0	0	0	0	0	0	0
all2549	Q8YU12	all2549_ctrl1	1.07885	5.07007	21.1081	31.7595	16.3696	8.18022	3.58875	2.35213	1.2326	0.863501	0.680535	0.607976	0.608587	0.534885	0.844041	1.22304	1.32201	2.57556
all2546	Q8YU15	all2546_ctrl1	2.06561	34.5679	30.6855	13.4298	5.88453	3.25515	1.7607	1.33321	0.655541	0.711861	0.698171	0.550158	0.653087	0.382512	0.590189	0.462671	0.904973	1.40845
all2545	Q8YU16	all2545_ctrl1	0.759934	11.9444	35.8949	28.0958	9.95177	4.44637	1.98192	1.18955	0.716714	0.44431	0.436874	0.383527	1.10833	0.307907	0.492549	0.432398	0.619984	0.792806
alr2543	Q8YU18	alr2543_ctrl1	0.815951	8.25713	31.6195	24.8296	13.0868	6.98215	3.35041	2.15581	1.16597	0.967893	0.668533	0.638375	0.731265	0.570354	0.746032	0.841435	0.915348	1.65742
natL	Q8YU22	natL_ctrl1	1.00352	7.08189	22.2697	24.3164	16.4975	9.35735	4.2754	3.43473	1.34226	1.63608	1.50079	0.818643	0.86882	0.749946	0.805682	1.05781	0.955647	2.02785
alr2537	Q8YU24	alr2537_ctrl1	8.20757	42.0409	26.7893	11.2056	4.52589	2.36536	0.967622	0.828212	0.46982	0.337732	0.147912	0.154462	0.267575	0.266308	0.271343	0.422865	0.393971	0.33755
all2533	Q8YU28	all2533_ctrl1	0.890307	7.87867	41.1051	30.2312	8.44397	3.379	1.64712	1.77436	0.829585	0.642611	0.355486	0.360723	0.294781	0.237399	0.349618	0.396924	0.392064	0.791045
alr2526	Q8YU35	alr2526_ctrl1	1.98625	10.978	37.7259	24.2918	8.26014	3.70696	2.15368	1.87515	1.44186	1.12729	0.889663	0.801024	0.619656	0.526222	0.985507	0.756874	0.804969	1.06898
cysK	Q8YU40	cysK_ctrl1	1.17071	18.0792	45.3807	20.6087	6.17234	2.49039	1.17686	0.930302	0.634548	0.471641	0.455499	0.402517	0.33073	0.252756	0.293343	0.338896	0.414444	0.39648
alr2510	Q8YU46	alr2510_ctrl1	0.911334	12.7608	41.7156	25.9698	7.71087	3.11345	1.3317	1.37089	0.541082	0.535427	0.473987	0.391205	0.51523	0.345183	0.599619	0.441026	0.588681	0.684017
all2509	Q8YU47	all2509_ctrl1	2.23339	5.48483	16.0001	30.2114	18.1355	9.0619	4.07578	2.50287	1.53531	1.20222	0.962909	0.943667	0.851042	0.717158	1.39337	1.25754	1.30772	2.12335
all2507	Q8YU49	all2507_ctrl1	0.892675	4.24469	15.1098	15.4441	12.7189	13.6866	9.45575	6.96072	3.65535	2.65173	2.10314	1.97807	1.98692	1.96203	2.0132	1.96624	1.34896	1.82106
osiS	Q8YU51	osiS_ctrl1	2.44278	9.93088	35.0132	28.1051	8.64705	4.57183	2.02148	1.56892	1.25705	1.08873	0.864621	0.679303	0.624532	0.480236	0.597112	0.579284	0.500767	1.02715
prxQA	Q8YU53	prxQA_ctrl1	32.6216	41.8482	13.0651	5.23296	1.81938	1.05119	0.591467	0.443255	0.540046	0.416513	0.285209	0.280008	0.224743	0.182501	0.330546	0.294972	0.307716	0.464581
pkn22	Q8YU54	pkn22_ctrl1	2.14222	8.24627	15.0313	20.6308	17.5042	10.4322	5.04146	3.89871	1.78041	1.1281	1.43546	1.58073	0.892432	0.874878	1.41348	1.65262	2.52862	3.78617
all2500	Q8YU55	all2500_ctrl1	3.63934	38.179	33.5099	11.9776	3.62674	1.7614	0.973834	0.769908	0.604694	0.667865	0.880402	0.543543	0.384075	0.475861	0.426229	0.349397	0.366944	0.863244
wecB	Q8YU57	wecB_ctrl1	1.15496	11.2415	42.5911	23.8288	6.86305	3.12081	1.45429	1.66781	1.21481	1.04117	0.682779	0.605339	0.549689	0.45199	0.670101	0.864175	0.790185	1.2075
sufS	Q8YU59	sufS_ctrl1	0.592847	8.1315	36.4945	32.1079	8.77975	4.27518	2.945	1.54487	0.996092	0.591009	0.50366	0.379129	0.410225	0.32318	0.436278	0.404212	0.392154	0.692492
sufD	Q8YU60	sufD_ctrl1	1.44545	13.7973	33.5079	22.6127	8.91814	3.89224	2.05432	1.58748	0.984616	0.85632	0.917087	0.771306	0.933488	1.12405	1.53609	1.52505	1.38446	2.15203
sufC	Q8YU61	sufC_ctrl1	4.27506	29.2817	29.3733	16.3954	6.81045	4.09264	2.36284	1.4021	0.637943	0.245145	0.144769	0.240324	0.319183	0.423238	0.584872	0.788715	0.910808	1.71155
sufB	Q8YU62	sufB_ctrl1	1.07391	8.7421	33.4644	26.6029	10.5751	5.48133	2.79787	2.06065	1.25619	1.03849	0.801516	0.725049	0.655193	0.609884	0.736093	0.963566	0.928654	1.48712
sufR	Q8YU63	sufR_ctrl1	3.66014	30.5427	29.7331	16.1745	7.90712	3.58156	1.6807	1.52766	0.784886	0.591856	0.461243	0.278689	0.418364	0.414547	0.281821	0.511498	0.512061	0.937512
alr2485	Q8YU69	alr2485_ctrl1	1.59507	7.64219	31.3892	28.3905	10.5376	5.43593	2.67175	2.14916	1.23645	1.05308	1.12175	1.01031	0.855924	0.689465	0.827407	0.935844	0.853091	1.60525
alr2482	Q8YU72	alr2482_ctrl1	0	0	0	0	0	0	0	0	0	0	0	0	0	0	0	0	0	0
blaOXA	Q8YU74	blaOXA_ctrl1	2.94667	10.7779	23.8627	40.215	11.2408	3.79847	2.02177	1.69227	0.636702	0.50661	0.358997	0.298648	0.304018	0.213434	0.264815	0.294388	0.257017	0.309761
purS	Q8YU80	purS_ctrl1	19.8447	36.8556	18.5945	13.1065	5.37349	2.57989	0.761824	0.988426	0.235079	0.28182	0.363184	0.144062	0.189328	0	0	0.337775	0.093271	0.250597
all2473	Q8YU81	all2473_ctrl1	0	0	0	0	0	0	0	0	0	0	0	0	0	0	0	0	0	0
alr2472	Q8YU82	alr2472_ctrl1	0.804713	12.4378	32.4501	17.3467	5.63728	2.52057	1.17214	0.823771	0.463834	0.478422	0.59021	0.593131	0.769906	0.751121	1.19529	3.88739	5.63775	12.4399
prpJ2	Q8YU84	prpJ2_ctrl1	0.989607	11.6945	36.5355	29.4533	11.4756	4.2154	1.94738	0.929577	0.391419	0.277933	0.242828	0.250893	0.225814	0.211355	0.201147	0.284793	0.302879	0.370128
alr2467	Q8YU87	alr2467_ctrl1	0.750778	5.35561	29.5597	36.7255	11.9397	4.63775	2.13093	1.21364	1.01525	0.7037	0.395912	0.409148	0.399327	0.409286	0.706845	1.37666	1.0881	1.18211
sepT	Q8YU94	sepT_ctrl1	3.97438	9.03273	17.534	20.6531	13.373	10.48	4.15075	3.4881	2.65242	2.06911	1.49508	1.56498	1.74586	1.11898	1.49939	1.30033	1.31987	2.54791
all2459	Q8YU95	all2459_ctrl1	1.36379	7.90278	36.6315	28.4289	8.88897	4.97635	2.46149	1.99297	0.850174	0.963978	0.761933	0.608773	0.613213	0.452152	0.700406	0.583669	0.677735	1.14126
alr2454	Q8YUA0	alr2454_ctrl1	0	0	0	0	0	0	0	0	0	0	0	0	0	0	0	0	0	0
alr2450	Q8YUA2	alr2450_ctrl1	0.355558	1.07288	2.84768	7.38125	20.4094	32.3349	13.013	10.4811	4.63103	2.51133	1.01382	0.641459	0.516018	0.406614	0.494246	0.616394	0.560832	0.712477
bioU	Q8YUB2	bioU_ctrl1	1.40401	18.8953	39.9797	19.947	8.08794	3.5764	1.56466	1.21061	0.768271	0.630719	0.472397	0.525737	0.435077	0.42655	0.491582	0.42257	0.519603	0.64189
all2438	Q8YUB4	all2438_ctrl1	5.37568	26.5475	36.4262	16.032	5.1691	2.61126	1.16677	0.854979	0.533936	0.51276	0.633453	0.494214	0.475978	0.442633	0.502524	0.535112	0.835845	0.850028
modB	Q8YUB9	modB_ctrl1	1.44734	3.77011	7.74124	15.3216	32.1938	14.3308	5.53837	4.02866	2.62177	1.79912	0.932662	1.55816	1.35004	1.29217	1.58711	1.34465	1.44389	1.69856
all2430	Q8YUC2	all2430_ctrl1	1.15265	5.46394	13.899	13.6984	11.1215	13.845	8.33459	5.46897	3.45682	2.72535	2.13412	1.89558	1.68659	1.74662	2.43502	3.16498	3.04817	4.72262
alr2428	Q8YUC4	alr2428_ctrl1	5.60318	11.2319	11.5776	9.68969	8.31254	8.61382	5.71518	5.1523	3.4877	2.72975	2.22532	2.19255	1.92106	2.00855	2.6419	3.94912	4.14246	8.80535
all2425	Q8YUC7	all2425_ctrl1	10.0353	47.0655	26.1262	10.1566	2.75502	1.26508	0.502084	0.363354	0.193343	0.143858	0.144926	0.150598	0.112899	0.100263	0.145276	0.206953	0.205498	0.3273
alr2414	Q8YUD8	alr2414_ctrl1	1.96818	13.1609	23.7499	15.93	7.87047	7.14375	5.33456	4.17131	2.09904	2.16031	2.51388	1.77989	1.73458	2.71701	2.01724	1.57624	1.71543	2.35735
all2413	Q8YUD9	all2413_ctrl1	1.14086	6.43526	25.3147	29.7516	12.6045	6.26822	3.44446	2.25038	1.24209	1.10287	0.879882	1.32505	1.08991	0.811211	1.24385	1.45255	1.44407	2.19854
alr2412	Q8YUE0	alr2412_ctrl1	2.21961	9.0096	29.6214	27.3581	10.4692	5.64754	2.95126	2.27939	1.3531	1.17161	0.906498	1.0024	0.905611	0.581836	0.940702	1.04848	1.04138	1.49221
all2410	Q8YUE2	all2410_ctrl1	1.22884	6.30517	31.0343	31.5263	13.4811	6.00249	2.56007	1.41855	0.80426	0.641252	0.499734	0.529743	0.496559	0.445354	0.481101	0.552203	0.606629	1.38631
alr2408	Q8YUE4	alr2408_ctrl1	2.66834	19.9368	34.5675	18.6283	7.15363	3.40908	2.03655	1.09465	0.878378	0.751846	0.699666	0.896292	1.30192	1.41309	0.932838	1.12553	1.08635	1.41924
alr2404	Q8YUE6	alr2404_ctrl1	6.87611	41.1054	22.7755	10.0626	4.58591	3.40737	1.97538	1.14535	0.645757	0.824473	0.846559	0.625996	0.585352	0.470699	0.822013	0.854042	0.764023	1.62747
all2402	Q8YUE8	all2402_ctrl1	3.8412	39.5596	31.6011	11.1584	3.61954	2.05333	1.22828	1.44246	0.868782	1.06296	0.998618	0.315955	0.380853	0	0.585522	0.307033	0.313165	0.663178
alr2398	Q8YUF2	alr2398_ctrl1	0.71564	2.48429	5.26358	8.8779	37.3587	28.6474	7.84389	3.05948	1.04716	0.772563	0.551527	0.524022	0.528653	0.346295	0.462028	0.445558	0.442771	0.628511
all2396	Q8YUF4	all2396_ctrl1	4.99015	37.444	26.0561	10.0356	4.47063	2.38494	1.56168	2.04789	1.25152	1.03953	1.24042	1.24948	0.923022	0.784741	0.924328	0.843898	0.909079	1.84301
all2390	Q8YUF7	all2390_ctrl1	1.07578	19.4541	40.593	20.7491	6.97721	3.15241	1.38084	1.05161	0.661065	0.486353	0.433358	0.405141	0.451615	0.382039	0.559638	0.615421	0.630991	0.9403
alr2386	Q8YUG1	alr2386_ctrl1	2.92837	38.4026	34.1939	13.4854	3.77365	1.86594	0.985485	0.660217	0.524481	0.303957	0.372207	0.399655	0.246897	0.241936	0.309718	0.309216	0.365405	0.6309
alr2385	Q8YUG2	alr2385_ctrl1	2.69937	28.214	31.4146	14.7077	6.76591	3.87733	2.58825	1.79231	0.930667	0.805812	0.932496	0.664934	0.96572	0.46033	0.728562	0.650652	0.814204	0.987168
all2384	Q8YUG3	all2384_ctrl1	1.44947	6.97889	15.9858	20.2558	13.1138	8.92155	4.40307	3.89142	2.37487	1.9364	1.65044	1.83162	2.04377	1.61831	2.16869	2.49144	2.27605	6.60864
all2381	Q8YUG5	all2381_ctrl1	3.79322	36.0816	27.0015	11.8683	5.86869	3.29129	2.15505	1.561	0.938894	0.886946	0.636342	0.704245	0.878148	0.654102	0.674802	0.844348	0.906695	1.25479
alr2376	Q8YUH0	alr2376_ctrl1	0	0	0	0	0	0	0	0	0	0	0	0	0	0	0	0	0	0
all2375	Q8YUH1	all2375_ctrl1	36.0927	46.5139	11.2545	3.66513	1.00645	0.511628	0.248007	0.192046	0.0876015	0.0571602	0.0369479	0.0403469	0.0421721	0.0324718	0.0475664	0.0479305	0.0471587	0.0762031
alr2373	Q8YUH3	alr2373_ctrl1	1.56532	9.96562	22.0077	30.1912	21.04	6.65958	1.96996	1.12693	0.647914	0.568989	0.395256	0.543889	0.469297	0.52591	0.542075	0.430457	0.584909	0.764976
alr2372	Q8YUH4	alr2372_ctrl1	1.6568	13.1947	18.3271	24.7329	23.216	7.86938	3.15158	1.95418	0.897882	0.576611	0.454769	0.452249	0.41455	0.374699	0.511084	0.57507	0.595447	1.04507
trxM3	Q8YUH9	trxM3_ctrl1	21.5566	34.0183	17.3418	9.04833	6.9032	3.11187	1.33955	1.03003	0.562651	0.45534	0.363793	0.448503	0.515627	0.564388	0.484051	0.538501	0.640138	1.07729
alr2361	Q8YUI5	alr2361_ctrl1	0.715753	2.87436	12.5221	30.9859	21.1875	10.7769	5.2356	3.25219	1.93348	1.49504	1.0982	1.03444	0.931069	0.873304	1.03712	1.16842	1.14608	1.73254
ald	Q8YUJ1	ald_ctrl1	0.915972	3.63704	5.75441	5.6994	23.8952	38.0098	10.3325	3.95027	1.39763	1.00209	0.647248	0.666377	0.746378	0.579733	0.656297	0.522441	0.634669	0.952591
menB	Q8YUJ9	menB_ctrl1	1.4557	7.93815	14.2211	23.6427	23.1399	12.5825	5.00454	3.10382	1.26544	0.975502	0.785855	0.794283	0.696804	0.552634	0.736823	0.682457	0.825548	1.59625
all2342	Q8YUK4	all2342_ctrl1	22.448	33.0765	17.6733	7.07463	2.47519	1.4168	0.883953	0.959841	0.75041	0.618397	0.575703	0.859678	0.750905	1.18423	1.56787	1.89211	2.27521	3.51722
all2340	Q8YUK5	all2340_ctrl1	1.01512	9.67768	37.3551	26.0062	9.04364	4.04009	2.79764	2.06887	1.26829	1.10626	0.647361	0.740538	0.744325	0.600703	0.749714	0.651357	0.707602	0.779469
sepJ	Q8YUK6	sepJ_ctrl1	0.701171	7.10005	46.5796	27.5626	7.22204	3.26649	1.34914	0.967017	0.682498	0.565396	0.444767	0.484273	0.414437	0.397508	0.437301	0.595985	0.536407	0.693323
alr2335	Q8YUK9	alr2335_ctrl1	4.82376	36.6862	27.3291	11.9045	4.68186	2.66727	1.70262	1.45285	1.26665	1.08054	0.959954	0.634099	0.635016	0.723591	0.826008	0.513951	0.756982	1.35516
all2333	Q8YUL1	all2333_ctrl1	0.745518	13.0344	43.777	23.4035	7.04784	3.09764	1.95809	1.51322	0.86028	0.619926	0.512482	0.40654	0.491373	0.48455	0.474559	0.366731	0.480345	0.725988
htpG	Q8YUL8	htpG_ctrl1	0.722997	4.61433	23.011	33.96	14.618	7.44524	3.1048	1.92897	1.01191	0.771983	0.659014	0.626093	0.722622	0.624023	0.88232	1.38286	1.3182	2.59567
gloA	Q8YUM0	gloA_ctrl1	11.8342	49.3277	19.458	7.95995	2.39918	1.40985	0.781011	0.817931	0.466407	0.593275	1.44473	0.796752	0.599373	0.561044	0.421893	0.358226	0.367523	0.40295
all2318	Q8YUM2	all2318_ctrl1	12.4716	42.9612	17.9911	7.06172	3.88651	2.48063	1.44276	0.774025	0.819236	1.00472	1.31831	1.59316	1.67294	0.570743	1.05286	0.605694	0.672589	1.6202
all2317	Q8YUM3	all2317_ctrl1	33.3168	35.1931	14.339	5.8659	1.86398	1.42131	1.15271	0.807438	0.597983	0.582261	0.498576	0.637527	0.390239	0.319909	0.526737	0.428788	0.695149	1.36266
all2316	Q8YUM4	all2316_ctrl1	8.31635	50.1576	25.1269	8.68845	2.78148	1.14488	0.687064	0.491853	0.334921	0.256598	0.210643	0.248999	0.233192	0.284879	0.245163	0.182216	0.252728	0.356091
speB	Q8YUM9	speB_ctrl1	2.23838	13.2481	26.3815	28.4438	13.1592	5.69107	2.3442	1.96663	0.723483	0.645581	0.485342	0.512018	0.484614	0.418897	0.547532	0.614776	0.801777	1.29308
alr2309	Q8YUN0	alr2309_ctrl1	3.4192	18.6694	30.685	13.6359	5.50609	3.5207	2.67761	2.50634	2.00493	2.50138	1.96729	1.58186	1.3163	1.03857	1.39295	1.61478	1.91125	4.05043
alr2306	Q8YUN3	alr2306_ctrl1	1.00827	2.87283	5.886	19.0274	19.897	12.1406	8.02147	4.90351	2.62207	3.01977	1.49536	1.67687	1.78731	2.17136	1.98162	2.2592	3.59382	5.63551
alr2305	Q8YUN4	alr2305_ctrl1	9.83678	42.6425	21.7286	10.069	5.25564	3.22456	1.81302	1.23297	0.677462	0.407216	0.444779	0.318818	0.370179	0.25954	0.387047	0.345626	0.414407	0.571834
lepB	Q8YUN5	lepB_ctrl1	1.32236	14.1072	41.0498	22.524	6.35289	3.35819	1.57673	1.45792	0.670107	0.720076	0.56622	0.785398	0.651027	0.436561	0.644046	0.463291	0.563692	2.75049
all2303	Q8YUN6	all2303_ctrl1	2.46271	36.1494	36.1188	13.312	4.44101	2.01886	1.19942	0.973135	0.594649	0.438716	0.28947	0.253285	0.223601	0.205806	0.252855	0.270187	0.285675	0.51037
all2283	Q8YUQ2	all2283_ctrl1	13.5047	25.7869	14.0039	11.0231	8.76524	6.2746	4.67339	1.742	1.20503	0.995162	0.558594	1.15559	1.06731	1.34929	1.06877	1.77324	2.09094	2.9622
all2275	Q8YUR0	all2275_ctrl1	3.57483	30.741	28.7439	14.3729	5.33563	2.8684	2.10418	2.37967	1.65085	1.96418	0.955868	1.09546	0.671655	0.510364	0.674613	0.866489	0.545718	0.944319
lpxB	Q8YUR1	lpxB_ctrl1	3.1204	17.5464	31.1004	20.794	8.60245	4.97578	2.36617	1.58012	1.01298	0.828577	0.620969	0.831135	0.965088	0.788823	0.889915	1.02756	1.13983	1.80938
sqdX	Q8YUR9	sqdX_ctrl1	1.41253	9.29676	37.3114	20.8081	8.3126	4.66231	2.58717	2.11603	1.77094	1.47619	1.44843	0.976617	1.11442	0.98717	1.12869	1.03639	1.57982	1.97448
all2262	Q8YUS2	all2262_ctrl1	3.36132	41.0401	29.4623	10.3664	3.33384	1.60422	0.756004	0.610936	0.619481	0.438565	0.7402	0.56909	0.692624	1.07149	1.11074	2.74517	0.556508	0.921038
all2260	Q8YUS4	all2260_ctrl1	1.07248	7.75096	22.609	30.623	12.4105	5.87546	2.35261	1.32522	0.874556	2.80608	4.52786	1.83352	1.41572	0.771546	0.846968	1.13525	0.794741	0.974622
pknB	Q8YUS5	pknB_ctrl1	1.33578	9.81447	20.3526	15.2578	15.4232	8.87781	5.83147	1.22985	2.04587	2.27808	2.19277	1.51627	1.95419	1.82894	1.16262	2.16495	2.23959	4.49377
alr2241	Q8YUU0	alr2241_ctrl1	1.48483	15.9312	38.1277	22.8276	7.91912	3.88714	1.7282	0.983744	0.675163	0.541545	0.480851	0.548262	0.525851	0.492189	0.5514	0.685282	0.919939	1.69003
all2236	Q8YUU5	all2236_ctrl1	0.691525	3.16231	5.83661	18.9066	27.397	15.3179	9.04242	5.75502	2.82046	1.71843	1.08305	0.98654	0.97881	0.894032	1.04101	1.85804	1.04256	1.46763
alr2202	Q8YUX9	alr2202_ctrl1	10.0243	31.2104	21.8041	9.10816	5.31888	4.1948	2.93923	2.0419	1.66333	1.33625	1.17354	1.32645	1.32234	1.22204	1.02551	1.40538	1.32825	1.55524
alr2201	WP_044521275.1	alr2201_ctrl1	36.9704	36.2642	11.3038	4.74012	2.01121	1.36342	1.04332	1.05392	0.681504	0.619597	0.595746	0.504836	0.415015	0.364251	0.424732	0.498823	0.431925	0.713145
all2200	Q8YUY1	all2200_ctrl1	19.2189	46.1703	16.2822	6.21031	2.97737	1.90573	1.14988	1.02822	0.779103	0.640615	0.532871	0.559966	0.38294	0.330999	0.433586	0.317227	0.486594	0.593184
all2198	Q8YUY3	all2198_ctrl1	0.851416	11.8212	38.9212	28.5634	8.6535	3.74365	1.67167	0.952703	0.663057	0.496381	0.474171	0.37558	0.501895	0.314603	0.394089	0.420652	0.492502	0.688381
asl2195	Q8YUY6	asl2195_ctrl1	11.2839	36.5915	21.5487	11.1498	6.65979	3.62689	2.24271	2.7788	1.5928	1.64988	0	0	0	0	0.875214	0	0	0
all2192	Q8YUY9	all2192_ctrl1	1.56622	18.9726	35.9104	25.425	8.34087	3.4385	1.48614	1.09861	0.50917	0.518966	0.286254	0.2277	0.284633	0.270863	0.388707	0.405451	0.379591	0.490397
alr2190	Q8YUZ1	alr2190_ctrl1	0.60056	2.41075	15.854	35.1202	17.7478	9.8683	5.43309	4.2279	2.5057	1.76936	0.92352	0.663857	0.405057	0.341937	0.405692	0.390085	0.454008	0.878234
alr2175	Q8YV06	alr2175_ctrl1	1.37326	3.57404	6.03152	26.9432	35.0432	13.2447	4.84604	2.18401	1.22772	1.1933	0.528831	0.468419	0.503559	0.457133	0.487354	0.470168	0.562653	0.860839
alr2169	Q8YV12	alr2169_ctrl1	26.1852	43.4696	13.1089	5.77714	2.57457	2.01638	1.18354	0.916717	0.679823	0.671942	0.483582	0.449415	0.374257	0.296038	0.370962	0.349352	0.499807	0.592779
all2162	Q8YV19	all2162_ctrl1	5.47333	22.9357	17.4943	10.4717	6.87458	4.94565	3.63217	2.71393	1.62965	1.94185	0.357775	1.1999	0.794039	1.11218	1.13094	13.9984	0.492438	2.8015
all2158	Q8YV23	all2158_ctrl1	1.01763	3.77486	7.53688	30.7056	30.1159	10.198	4.12155	2.49475	1.27458	1.07324	0.885222	0.838401	0.813342	0.699403	0.851884	1.05975	0.954306	1.58466
alr2154	Q8YV27	alr2154_ctrl1	0.871583	14.2217	43.5125	26.1769	7.0621	3.08194	1.17941	0.7491	0.377626	0.270655	0.23222	0.177071	0.254014	0.207935	0.26427	0.310695	0.338966	0.711229
all2146	Q8YV35	all2146_ctrl1	1.36633	5.97295	17.8789	22.3208	27.0673	10.5225	3.84667	2.00158	1.21323	1.08172	1.09549	1.03349	0.74886	0.717231	0.746843	0.819647	0.661335	0.905084
alr2138	Q8YV43	alr2138_ctrl1	13.5165	34.3675	21.1929	10.9126	5.44232	2.7516	1.41241	1.0805	0.721558	0.618219	0.619492	0.647267	0.617288	0.383535	0.846921	1.28385	1.19704	2.38853
sbtA	Q8YV47	sbtA_ctrl1	0.300491	0.472811	1.54186	5.71752	43.1619	27.8694	9.54115	4.56831	1.80698	1.06118	0.712431	0.447013	0.42836	0.362012	0.809216	0.384201	0.343805	0.47141
sbtB	Q8YV48	sbtB_ctrl1	6.61207	29.6903	20.85	26.8591	10.3703	3.20004	0.993104	0.548783	0.183042	0.089022	0.0552532	0.0563869	0.0496398	0.034988	0.067393	0.0997955	0.0829373	0.157805
all2127	Q8YV54	all2127_ctrl1	1.75333	16.0883	31.4666	21.7902	9.68467	5.22682	2.91212	1.96139	1.29825	0.946846	0.649919	0.666459	0.802372	1.00733	0.83234	0.725363	0.8939	1.29385
all2121	Q8YV60	all2121_ctrl1	0.924371	14.6994	38.074	23.442	8.52995	4.50061	3.15327	1.51806	1.09852	0.659922	0.484723	0.382995	0.481538	0.406117	0.363897	0.30655	0.555211	0.418825
alr2119	Q8YV62	alr2119_ctrl1	1.10718	5.75257	21.971	26.4648	12.931	8.60553	6.41512	3.36068	2.00402	1.562	1.0377	1.07901	0.843023	0.568785	1.16583	1.03273	1.08134	3.01758
alr2117	Q8YV64	alr2117_ctrl1	2.49655	28.512	32.3643	14.7695	5.98437	4.05067	2.28326	1.54644	0.971447	0.706074	0.603722	0.648428	0.583039	0.501365	0.657695	0.774624	0.677068	1.86935
all2116	Q8YV65	all2116_ctrl1	6.19375	33.9095	28.8607	11.5297	4.873	2.61524	1.47885	1.13059	0.724824	0.54201	0.539074	0.576583	0.793014	0.725935	0.896416	0.992285	0.917271	2.70128
all2115	Q8YV66	all2115_ctrl1	9.8003	27.3611	28.2482	15.1074	5.21838	2.68054	1.5309	1.03968	0.911323	0.811797	0.817687	0.959979	0.686109	0.575687	0.818258	0.935274	0.980345	1.5171
alr2114	Q8YV67	alr2114_ctrl1	1.51362	4.0948	14.6616	32.9684	21.0749	10.715	5.19822	2.2372	1.1621	0.836883	0.576842	0.722864	0.53718	0.592639	0.612792	0.746907	0.771514	0.97654
alr2111	Q8YV70	alr2111_ctrl1	0	0	0	0	0	0	0	0	0	0	0	0	0	0	0	0	0	0
all2110	Q8YV71	all2110_ctrl1	8.0472	39.7714	34.9484	11.1494	2.81752	1.08826	0.565635	0.424867	0.194039	0.167378	0.115021	0.12396	0.0930994	0.0771913	0.0899718	0.0777396	0.0871057	0.161863
all2108	Q8YV73	all2108_ctrl1	6.58305	28.6118	27.0081	18.7905	7.54796	3.16642	1.57357	1.09723	0.717763	0.580385	0.473635	0.419452	0.430515	0.448979	0.599551	0.91295	0.403719	0.634415
all2103	Q8YV78	all2103_ctrl1	2.53125	25.5223	40.7072	19.4029	4.34335	2.1007	0.843005	0.580461	0.505709	0.408548	0.363784	0.349975	0.310441	0.231517	0.318371	0.242283	0.897198	0.341016
asl2100	Q8YV81	asl2100_ctrl1	16.6141	36.3012	15.5829	6.92024	4.60798	4.18532	3.15674	2.00157	1.32944	1.1775	1.06164	0.939095	1.68195	0.959037	0.826151	0.801949	0.93558	0.917607
all2097	Q8YV84	all2097_ctrl1	0.738148	1.89765	5.3005	7.72462	25.2517	34.4052	11.9783	4.75014	1.66185	0.925915	0.826175	0.756588	0.627039	0.505162	0.559955	0.616738	0.54954	0.924835
all2096	Q8YV85	all2096_ctrl1	1.35252	18.1603	39.6465	18.2317	8.24639	3.93744	2.81274	1.42275	0.789231	0.708059	0.652811	0.394473	0.42598	0.111987	0.399952	1.13996	0.750742	0.81644
all2094	Q8YV87	all2094_ctrl1	1.45289	4.44301	19.7134	26.3002	14.0031	7.02315	3.04547	2.72672	1.77554	1.88758	1.78801	1.94046	1.09525	1.43127	1.83591	3.08173	2.6435	3.8128
alr2093	Q8YV88	alr2093_ctrl1	1.52062	16.193	23.0005	16.8548	9.78254	6.19295	5.3234	2.99298	2.20033	1.34131	0.751178	0.987309	0.876085	0.940874	2.67597	3.17184	2.37106	2.82334
all2091	Q8YV90	all2091_ctrl1	1.74657	7.39356	11.3296	13.2429	32.2156	16.5024	4.66264	2.40839	1.54644	1.2736	1.34766	1.07338	0.691458	0.660297	1.02639	0.882363	0.890514	1.10624
alr2090	Q8YV91	alr2090_ctrl1	10.7862	42.8535	18.5826	8.75872	4.77392	4.29054	2.45108	1.64887	0.838004	0.662079	0.459947	0.42945	0.558549	0.289771	0.539613	0.509351	0.622839	0.944977
all2086	Q8YV95	all2086_ctrl1	1.12155	12.2253	40.1239	29.4254	7.76741	3.11319	1.22819	0.826074	0.337884	0.35679	0.256979	0.294017	0.295918	0.300023	0.506015	0.511365	0.540501	0.769548
cobD	Q8YV99	cobD_ctrl1	2.56596	9.44791	27.4981	24.6974	9.81439	5.34561	2.85143	2.72971	1.6555	1.31211	1.34382	1.14157	1.22974	0.840752	1.08052	1.07627	1.31241	4.05683
calB	Q8YVA1	calB_ctrl1	17.5909	41.8692	23.4379	9.68819	2.75154	1.24618	0.58971	0.488868	0.277617	0.220977	0.150441	0.157911	0.158917	0.153889	0.172388	0.204254	0.285178	0.555946
thrC	Q8YVA9	thrC_ctrl1	0.746298	10.7833	44.206	28.1715	6.63285	2.91096	1.38678	1.00453	0.663194	0.481158	0.407035	0.354888	0.358146	0.221445	0.384703	0.324304	0.381764	0.581145
all2068	Q8YVB3	all2068_ctrl1	1.33506	9.72889	26.6949	23.5294	10.6439	6.24323	3.49232	2.41246	1.29189	1.05076	1.4869	0.906578	0.967248	1.81847	1.14446	1.78553	1.96331	3.5046
crtH	Q8YVB4	crtH_ctrl1	0.579967	2.86003	8.57828	14.2597	13.6664	10.4126	5.07819	3.22729	1.64277	1.05056	0.809273	0.724023	1.31631	1.92386	5.36145	14.2509	7.8671	6.39139
all2062	Q8YVB6	all2062_ctrl1	0.984065	26.3804	41.1514	18.6991	6.1023	2.3651	0.902879	0.757696	0.408449	0.278799	0.234218	0.222881	0.22947	0.260408	0.199355	0.236504	0.236108	0.350862
alr2055	Q8YVC3	alr2055_ctrl1	0.943416	4.18649	9.49158	15.8119	16.9385	14.5236	9.30956	7.9882	3.63102	2.33374	1.56421	1.48267	1.29445	1.2951	1.68316	2.42774	2.17898	2.91579
alr2054	Q8YVC4	alr2054_ctrl1	5.27201	39.0495	28.3385	9.425	4.56601	2.72859	1.41992	1.2648	0.87536	0.700457	0.56711	0.612213	0.609288	0.502101	0.564818	1.12087	1.17089	1.21254
all2050	Q8YVC8	all2050_ctrl1	1.08416	10.8259	34.2306	32.2069	9.50789	4.11498	1.94405	1.38583	0.938985	0.789895	0.422843	0.369454	0.306704	0.274267	0.305486	0.465862	0.326903	0.499202
hfq	Q8YVD1	hfq_ctrl1	2.94363	23.4521	23.9483	19.0811	4.8071	2.32159	1.60183	2.20968	0.962988	1.94177	5.98866	1.80954	1.63879	0.356799	1.97002	1.04066	1.6881	2.23739
alr2046	Q8YVD2	alr2046_ctrl1	1.42177	4.81135	9.77134	12.0023	25.8047	14.5851	8.31719	4.19746	2.49921	1.9342	2.25064	1.23031	2.22677	1.4838	2.0347	1.62224	2.46079	1.34611
all2040	Q8YVD8	all2040_ctrl1	2.07803	15.2292	30.1619	20.5225	8.41013	4.03803	2.61255	1.82441	1.52107	1.06005	1.0412	1.25482	0.998065	0.916148	1.48813	1.66436	2.0157	3.16375
all2039	Q8YVD9	all2039_ctrl1	13.7132	28.5479	18.1667	14.8617	6.86891	4.92512	1.94106	1.48923	1.02749	1.03662	0.649137	0.909696	0.773117	0.941931	0.996522	0.974533	0.976265	1.20088
all2033	Q8YVE5	all2033_ctrl1	0	0	0	0	0	0	0	0	0	0	0	0	0	0	0	0	0	0
alr2015	Q8YVG3	alr2015_ctrl1	9.73711	32.0386	24.4733	13.5185	6.33018	3.21415	1.82435	1.10075	0.715356	0.975807	0.487833	0.759908	0.748745	0.627384	0.537553	0.623174	0.749118	1.53821
all2013	Q8YVG5	all2013_ctrl1	2.04791	30.8678	38.2835	14.0436	4.31282	2.23846	1.25718	1.04907	0.655347	0.888293	0.575434	0.47872	0.571063	0.394576	0.497436	0.478118	0.589956	0.770671
dnaN	Q8YVG8	dnaN_ctrl1	1.76254	27.2187	35.2517	17.2911	6.59186	3.42415	1.79568	1.31544	0.69927	0.634255	0.446671	0.377566	0.634686	0.327019	0.491713	0.481976	0.520804	0.734869
degQ2	Q8YVH0	degQ2_ctrl1	2.78288	13.7035	18.4291	18.0453	15.4836	9.67352	4.64598	2.80699	1.57619	1.13376	1.75151	0.938963	0.969882	0.935075	1.18019	1.73624	1.68463	2.52266
cadA	Q8YVH4	cadA_ctrl1	1.35754	9.64855	25.8289	25.6571	11.82	6.92197	3.60535	2.47723	1.28124	1.00267	0.697421	0.779798	0.682387	0.779618	1.06639	1.50901	1.58224	3.3025
all2003	Q8YVH5	all2003_ctrl1	8.99553	42.041	26.8961	12.457	4.0548	1.86081	0.819505	0.560493	0.25439	0.266361	0.272335	0.189107	0.220371	0.139401	0.250677	0.193508	0.189595	0.338986
all2002	Q8YVH6	all2002_ctrl1	1.50156	17.4533	32.0046	18.623	8.49814	5.04198	2.61997	1.98599	0.973622	0.794091	0.686599	1.53593	1.15798	2.38808	0.654128	1.086	1.09102	1.90401
alr2001	Q8YVH7	alr2001_ctrl1	6.46997	24.8064	18.7881	8.49244	5.20377	4.17101	3.08574	2.46655	3.34147	3.26686	2.21747	2.19578	1.4874	0.621286	3.24177	1.56962	2.5257	6.04863
alr1998	Q8YVI0	alr1998_ctrl1	2.3755	13.8544	28.4065	19.2634	8.55367	6.38583	3.26025	2.65613	1.50303	1.14398	1.18236	1.02468	0.961063	1.27538	1.0302	1.09775	1.85012	4.17582
recJ1	Q8YVI9	recJ1_ctrl1	1.84198	5.678	14.924	20.2865	11.8783	8.13003	4.38976	4.56127	2.85737	1.98123	4.79594	1.99694	1.84609	1.83126	2.55542	2.77287	2.69698	4.9761
all1981	Q8YVJ6	all1981_ctrl1	7.57219	43.103	22.9668	9.76914	3.84995	2.59278	1.69491	1.0505	0.907488	0.733531	0.539561	0.60477	0.624913	0.45403	0.900209	0.722743	0.691355	1.22215
all1980	Q8YVJ7	all1980_ctrl1	1.13222	3.8097	13.7297	22.178	15.6008	11.0187	5.431	3.43325	2.06082	1.52051	1.24568	1.50167	1.63652	1.71521	2.01442	2.88622	3.03686	6.0487
alr1978	Q8YVJ9	alr1978_ctrl1	1.68636	5.9506	8.82593	18.8813	35.0622	13.8941	4.58565	2.1834	1.14473	1.51579	0.885707	0.685689	1.03886	0.551415	0.769913	0.530778	0.726568	1.08101
alr1968	Q8YVK7	alr1968_ctrl1	1.46804	6.55265	14.3214	26.8919	18.8369	10.2434	4.47384	2.73184	2.16939	1.50509	2.04365	1.01801	1.0533	0.858717	1.14929	1.15603	1.21245	2.31417
alr1966	Q8YVK9	alr1966_ctrl1	0.722632	1.49295	3.11465	7.94272	21.0864	19.188	14.2615	5.1603	2.9137	2.60918	1.63794	1.62152	1.76137	1.5623	4.78954	3.60068	2.70201	3.83262
alr1963	Q8YVL2	alr1963_ctrl1	1.75381	9.84487	31.8963	27.6136	8.75617	5.11652	2.19447	1.68638	1.30899	0.993852	0.864995	0.878021	1.64886	0.661657	1.03271	0.97158	1.04964	1.72758
alr1960	Q8YVL5	alr1960_ctrl1	13.3542	50.28	22.1073	8.16255	2.46285	1.13465	0.549313	0.373078	0.182367	0.110785	0.088777	0.0838111	0.0714571	0.0944146	0.130103	0.205431	0.209805	0.399087
alr1959	Q8YVL6	alr1959_ctrl1	18.5235	38.6534	16.9404	8.45442	3.99504	2.65831	1.80468	2.2305	1.06766	0.824959	0.519204	0.591077	0.597858	0.415172	0.586099	0.580847	0.524031	1.03297
all1958	Q8YVL7	all1958_ctrl1	2.37083	31.6148	32.1154	14.1112	5.32606	2.91469	1.57121	1.17079	1.11327	0.922252	0.773583	0.583698	0.613189	0.529369	0.707223	0.731001	0.878806	1.95268
alr1956	Q8YVL9	alr1956_ctrl1	1.87705	12.8479	15.1466	15.4505	20.5713	10.2598	4.29059	3.41698	2.6836	1.32627	1.12665	1.17258	1.39484	1.15765	1.6919	1.47812	1.43994	2.6676
ffh	Q8YVM3	ffh_ctrl1	1.61646	8.18293	23.7495	28.613	11.019	5.15482	2.70837	3.82016	2.22172	1.1334	0.988125	0.925485	1.00502	0.996842	1.17248	1.5516	1.34392	3.79725
urtA	Q8YVM4	urtA_ctrl1	1.47904	16.9345	44.5679	20.1649	6.2876	2.98186	1.45957	1.25109	0.709773	0.533894	0.424414	0.376678	0.393096	0.351172	0.496111	0.480542	0.488848	0.619017
urtD	Q8YVM6	urtD_ctrl1	1.80644	17.7507	26.8158	20.0047	8.47523	5.60114	3.12829	2.41097	1.46549	1.63131	0.928011	1.35582	1.02209	1.04285	1.04417	1.29113	1.49409	2.73193
urtE	Q8YVM7	urtE_ctrl1	4.49865	22.2318	28.0604	13.7243	6.76397	4.2331	3.42424	1.97642	1.02654	1.1695	1.35848	0	0	1.25673	1.45756	1.84493	1.76489	5.20847
alr1946	Q8YVM8	alr1946_ctrl1	1.71532	7.44553	21.2741	38.7805	14.1006	4.95923	2.3744	2.08865	0.834279	0.838232	0.758199	1.17177	0.741902	0.427701	0.672354	0.490818	0.528469	0.797992
all1944	Q8YVN0	all1944_ctrl1	1.8244	32.9487	41.1262	15.9843	4.14076	1.35724	0.566996	0.399778	0.235123	0.17494	0.154624	0.168647	0.166078	0.112167	0.1714	0.134642	0.131798	0.20229
abp1	Q8YVN4	abp1_ctrl1	0.85885	5.97146	33.3567	40.4024	10.0587	3.54672	1.24097	0.816918	0.40897	0.328921	0.383843	0.310619	0.314872	0.280643	0.352466	0.327748	0.361661	0.677518
all1932	Q8YVP2	all1932_ctrl1	0	0	0	0	0	0	0	0	0	0	0	0	0	0	0	0	0	0
all1919	Q8YVQ5	all1919_ctrl1	3.05411	20.0653	29.195	18.0637	8.7122	3.98627	2.00367	2.00451	2.53652	1.88485	0.981126	0.853619	1.01453	0.772411	0.944239	1.21087	0.963055	1.75404
alr1912	Q8YVR2	alr1912_ctrl1	1.84106	10.196	30.7316	26.6708	10.3959	5.346	3.26531	3.27706	1.17418	0.974138	0.697789	0.674361	0.791422	0.54824	0.712197	0.652038	0.766571	1.28531
alr1910	Q8YVR4	alr1910_ctrl1	6.19958	44.9187	23.4702	8.83807	4.18204	2.56742	1.6728	1.88523	0.99694	0.809791	0.577365	0.517726	0.554061	0.449936	0.592967	0.504598	0.537108	0.725452
alr1909	Q8YVR5	alr1909_ctrl1	2.15592	9.751	27.5233	25.9932	13.349	5.80671	2.7249	1.77719	1.50352	1.08988	0.914767	0.89854	0.961813	0.87499	0.897868	0.997648	1.21689	1.56282
alr1906	Q8YVR8	alr1906_ctrl1	1.56928	16.6705	31.3368	21.6669	10.5559	5.84202	2.86471	2.30353	1.24213	0.744417	0.396592	0.668716	0.502626	0.518844	0.425702	0.50162	0.711719	1.47799
cyaB2	Q8YVS0	cyaB2_ctrl1	0.437797	9.01182	22.6211	30.477	10.5105	5.25804	2.81445	4.97486	1.19873	1.09603	0.873571	0.805894	0.690557	0.751058	0.73819	1.86843	1.53043	4.34153
alr1903	Q8YVS1	alr1903_ctrl1	4.01753	19.3283	19.4005	14.2421	9.738	6.85806	5.2429	4.12191	2.51132	2.66175	1.84379	2.06384	1.33137	0.49135	1.14552	1.20697	1.595	2.19981
fabG	Q8YVT0	fabG_ctrl1	2.75207	34.7264	31.332	14.0014	5.11169	2.5364	1.39666	1.04948	0.547244	0.427332	0.367449	0.365423	0.388372	0.42245	0.751607	1.45529	0.914348	1.45438
serA	Q8YVT4	serA_ctrl1	3.4645	14.4624	26.5601	29.2409	11.1858	5.36676	1.98987	1.27009	0.770094	0.56421	0.761781	0.520569	0.430693	0.433148	0.506474	0.626591	0.655235	1.19079
all1889	Q8YVT5	all1889_ctrl1	2.08371	17.8666	24.5513	9.59908	8.44931	18.6017	8.52948	3.59662	0.856485	0.591166	0.455559	0.632722	0.436826	0.388517	0.564905	0.662811	0.57548	1.55772
all1884	Q8YVU0	all1884_ctrl1	2.12243	25.3573	34.7368	19.7464	6.72821	3.33754	1.71154	1.05275	0.603242	0.550231	0.433977	0.457273	0.608319	0.408818	0.480351	0.376011	0.531354	0.757388
alr1883	Q8YVU1	alr1883_ctrl1	1.8339	5.90829	8.0617	7.98654	16.3998	21.0881	9.74597	5.41758	3.01844	2.29406	3.48352	1.77781	1.69602	1.52628	1.85765	2.34966	2.11535	3.43934
all1876	Q8YVU8	all1876_ctrl1	2.06773	17.9903	28.016	27.1706	10.2538	4.9479	1.96044	1.51296	0.748112	0.592882	0.46235	0.384174	0.389617	0.381614	0.559087	0.696746	0.712068	1.15362
all1871	Q8YVV2	all1871_ctrl1	22.5747	41.4123	16.3336	6.06435	2.47326	1.49746	1.29381	1.25611	0.650164	0.540691	0.431346	0.394932	0.446338	0.369708	0.630857	0.694142	1.06124	1.87498
alr1870	Q8YVV3	alr1870_ctrl1	2.10505	6.05672	9.0145	6.47195	10.394	30.6329	15.5115	5.28285	2.63992	2.37544	1.12748	1.11442	1.36626	0.946731	1.04068	0.908688	1.73277	1.27802
alr1869	Q8YVV4	alr1869_ctrl1	0.956731	5.05849	14.4134	22.9066	15.7069	10.8856	7.57215	4.68955	3.16752	1.60735	1.14111	1.29431	1.54242	1.06828	1.40797	1.67292	1.7622	3.14646
trxM2	Q8YVV7	trxM2_ctrl1	10.8065	17.7607	14.7781	11.337	6.51588	5.20009	3.9274	8.70378	2.6126	2.21517	2.47942	3.27489	2.07288	1.11448	1.70099	0.947886	1.64153	2.91069
all1863	Q8YVW0	all1863_ctrl1	0.603112	1.82266	15.4965	51.4258	20.7087	6.04657	1.48027	0.758606	0.312068	0.206962	0.146477	0.148571	0.128965	0.117625	0.133786	0.110667	0.169736	0.182954
sjcF1	Q8YVW2	sjcF1_ctrl1	10.777	28.3123	18.4681	13.4118	7.63749	6.61275	3.23988	2.3638	1.31031	1.03286	0.789355	0.682926	0.790754	0.753474	0.692322	0.779319	0.930883	1.41469
alr1850	Q8YVW9	alr1850_ctrl1	0.332945	1.29132	5.6476	39.996	34.905	10.4332	3.29983	1.56248	0.59295	0.489436	0.209851	0.211779	0.163957	0.14929	0.159199	0.140585	0.198318	0.216283
all1846	Q8YVX3	all1846_ctrl1	1.70535	8.67482	20.1641	20.1511	9.69117	6.89662	4.08601	3.20488	2.10089	1.71304	1.41987	1.75306	1.70157	1.31576	1.90379	3.06735	2.86979	7.58086
all1843	Q8YVX6	all1843_ctrl1	0.214632	1.57939	4.3703	7.24099	28.0208	30.0731	15.5748	5.08043	2.29488	1.30314	0.587674	0.569601	0.440116	0.373802	0.685937	0.524046	0.573756	0.492551
natB	Q8YVY4	natB_ctrl1	0.992108	13.7055	44.8058	23.4892	7.46626	3.71725	1.59482	0.977419	0.47988	0.348464	0.255473	0.257262	0.235163	0.20595	0.33322	0.3562	0.322426	0.45763
crtB	Q8YVY5	crtB_ctrl1	1.80761	9.92535	33.0302	23.192	9.82232	6.27657	3.07144	2.6696	1.43617	0.999103	0.854025	1.06294	0.862478	0.828247	0.915779	1.00315	0.948883	1.29418
nagZ	Q8YVY6	nagZ_ctrl1	1.58631	10.9956	40.7531	25.3977	7.29127	3.20702	1.56046	1.27839	0.816608	0.765313	0.774335	0.785829	0.802424	0.822475	0.829553	0.726618	0.705995	0.90099
all1826	Q8YVZ0	all1826_ctrl1	6.05403	41.1278	23.8735	11.9858	5.30379	2.6034	1.8786	0.748856	0.763258	0.721113	0.310426	0.625568	0.561482	0	0.601761	0.698202	0.826037	1.31635
asl1824	Q8YVZ2	asl1824_ctrl1	4.75056	21.6772	28.8014	17.0059	5.86574	4.07347	3.25045	4.96296	3.93853	0.870121	1.5159	0	0	1.38695	0	0	0	1.90082
glsD	Q8YVZ3	glsD_ctrl1	2.46457	21.8945	27.1988	18.0383	8.42215	3.93607	1.84944	1.56218	1.05044	0.931058	1.05011	0.976686	1.04607	1.07108	1.34565	1.88078	1.80647	3.47561
alr1821	Q8YVZ5	alr1821_ctrl1	7.23664	44.6298	31.1103	9.48136	3.06814	1.21712	0.682646	0.470505	0.246378	0.302014	0.200693	0.236246	0.190725	0.117107	0.167512	0.181212	0.219971	0.241663
all1820	Q8YVZ6	all1820_ctrl1	1.56846	5.332	22.8278	28.2936	8.98993	4.2292	3.55402	4.14198	2.33571	2.24198	1.1424	1.26528	1.18386	0.879247	1.26535	1.37125	1.23407	8.14387
alr1819	Q8YVZ7	alr1819_ctrl1	0.914887	5.27888	36.297	37.571	10.8774	4.04507	1.35515	0.957995	0.495174	0.336006	0.20848	0.212654	0.230507	0.161576	0.249396	0.21666	0.222522	0.369624
all1814	Q8YW02	all1814_ctrl1	15.7444	33.3972	20.4951	9.90462	5.2836	4.09809	2.12207	1.13549	0.738918	0.502846	0.585062	0.475379	0.457539	0.316601	0.586527	0.541378	2.54265	1.07257
alr1810	Q8YW06	alr1810_ctrl1	2.17156	25.3232	40.295	15.9632	5.26631	2.84007	1.62563	1.07999	0.697396	0.56087	0.504183	0.517033	0.284769	0.291753	0.488949	0.655947	0.50526	0.928955
alr1809	Q8YW07	alr1809_ctrl1	6.53932	30.8728	24.8337	13.9294	7.11597	3.73697	2.08868	1.78901	0.946027	1.3505	0.732602	0.521659	1.16812	0.689903	0.775152	0.808944	0.778211	1.32294
alr1808	Q8YW08	alr1808_ctrl1	1.17162	5.93056	23.6686	21.1837	10.116	11.9642	8.81111	4.64147	2.2376	1.71404	1.13958	0.999841	0.981466	0.833954	0.886042	1.05009	0.969052	1.70116
all1807	Q8YW09	all1807_ctrl1	0.49968	3.23618	39.0665	36.1391	10.4822	4.70192	1.76816	1.10461	0.805481	0.416639	0.20938	0.201461	0.213691	0.150512	0.227261	0.218608	0.226502	0.33203
all1804	Q8YW12	all1804_ctrl1	1.3417	4.19228	7.55712	8.78692	9.42463	12.2099	10.869	6.74617	4.72922	3.93569	2.70595	2.84346	2.41027	2.39714	2.63343	4.24766	5.10341	7.86606
alr1803	Q8YW13	alr1803_ctrl1	2.24145	18.4462	40.8149	20.8335	6.06593	2.66621	1.19592	0.751167	0.491555	0.411807	0.347153	0.63969	0.484687	1.12156	0.562099	0.966058	0.57995	1.38016
alr1788	Q8YW28	alr1788_ctrl1	0.968127	7.89338	44.5559	31.6963	7.35228	2.82851	1.10797	0.69148	0.413687	0.870377	0.177657	0.201028	0.178665	0.144015	0.200552	0.166363	0.196136	0.357543
all1787	Q8YW29	all1787_ctrl1	2.06357	25.555	32.8274	16.8708	6.66289	3.33948	2.36008	2.03118	1.34104	1.11508	0.856319	0.719011	0.542308	0.487925	0.541592	0.756514	0.856836	1.07298
alr1786	Q8YW30	alr1786_ctrl1	1.09812	6.24003	13.0515	26.7024	20.3181	11.0488	4.96382	3.14287	1.71489	1.29577	1.09432	0.935617	0.83854	0.944192	1.14528	1.40634	1.50631	2.55311
rbsK	Q8YW32	rbsK_ctrl1	1.05438	18.6621	47.4385	19.2666	5.35162	2.39175	1.07104	0.88797	0.494325	0.387581	0.365273	0.308069	0.331991	0.259638	0.3454	0.468573	0.35148	0.563706
all1782	Q8YW34	all1782_ctrl1	2.04202	11.0221	28.409	25.9513	11.6824	5.35549	2.74494	1.73957	1.18145	0.878522	0.665015	0.823682	0.754368	0.638492	1.10051	1.45906	1.19816	2.35394
all1776	Q8YW40	all1776_ctrl1	1.37721	24.0004	43.785	17.0296	5.42986	2.10547	1.06565	0.847504	0.570426	0.450563	0.451223	0.387716	0.36606	0.346772	0.369764	0.437515	0.524412	0.454817
hpsE3	Q8YW48	hpsE3_ctrl1	0	0	0	0	0	0	0	0	0	0	0	0	0	0	0	0	0	0
all1763	Q8YW53	all1763_ctrl1	1.02776	4.36489	12.908	36.2779	26.15	7.78966	2.79749	1.86276	0.900975	0.65771	0.569169	0.548718	0.620904	0.763101	0.653648	0.648205	0.598947	0.860156
all1762	Q8YW54	all1762_ctrl1	0.414167	8.65826	34.2002	28.9288	11.4795	5.64435	2.44651	1.64307	0.828244	0.974705	0.338919	0.384903	0.351845	0.348319	0.554287	0.801333	0.826884	1.17573
all1761	Q8YW55	all1761_ctrl1	0.770864	3.15653	7.5398	15.598	31.6979	22.5001	6.84864	4.07891	1.74532	1.1094	1.05297	0.869757	0.934416	0.556554	0.872557	0	0	0.668245
ftsY	Q8YW57	ftsY_ctrl1	1.26266	12.3557	42.2112	23.9819	6.86352	3.44772	1.61138	1.00798	0.574691	0.545404	0.494564	0.470552	0.412626	0.367962	0.685342	1.0977	0.923719	1.68534
all1756	Q8YW60	all1756_ctrl1	14.7576	48.154	17.3886	6.72631	3.16483	2.37113	1.4595	1.03718	0.677513	0.650855	0.512233	0.395076	0.432932	0.327951	0.469456	0.392862	0.488297	0.593714
alr1753	Q8YW63	alr1753_ctrl1	1.63722	9.23191	24.5793	26.1512	12.7544	6.4855	2.78459	2.12363	1.56474	1.21503	1.14041	1.29146	1.55818	1.21318	1.67777	1.32468	1.60891	1.65783
all1751	Q8YW65	all1751_ctrl1	1.8	18.5237	28.4647	21.8013	9.56891	5.641	2.91608	1.64243	0.906935	0.735261	0.434271	0.527804	0.489834	0.63025	1.05437	1.70335	1.35484	1.80499
all1750	Q8YW66	all1750_ctrl1	6.07113	42.8168	26.4169	11.7353	4.76493	2.34055	1.173	0.531264	0.528884	0.429897	0.382334	0.395058	0.35792	0.335243	0.392133	0.350352	0.3593	0.619026
all1748	Q8YW68	all1748_ctrl1	1.62677	18.2814	36.417	17.9238	7.57415	4.40285	2.76139	2.35191	1.38753	1.14342	0.714067	0.773192	0.56483	0.584359	0.669078	0.855152	0.917883	1.05122
alr1744	Q8YW72	alr1744_ctrl1	1.94732	7.38677	18.2498	35.4275	23.1849	7.63784	2.06173	0.94942	0.556749	0.451805	0.274262	0.198983	0.261194	0.171191	0.206103	0.356919	0.251058	0.426491
por	Q8YW73	por_ctrl1	2.11365	18.1479	38.5091	19.673	7.24764	3.42161	1.77847	1.53741	0.852046	0.797955	0.586908	0.720098	0.649808	0.520406	0.612819	0.621527	0.692311	1.51733
all1738	Q8YW78	all1738_ctrl1	2.00456	22.4272	33.2372	13.5561	6.00855	7.88476	3.41003	2.34804	1.07095	0.816988	0.992349	0.603744	0.732275	0.635204	0.928601	1.01455	0.965986	1.36292
all1737	Q8YW79	all1737_ctrl1	1.55152	6.99329	17.2757	18.7739	11.0841	7.73622	4.78759	4.83896	2.13006	1.69849	0.943907	1.39553	1.32361	1.46469	2.51394	4.70807	4.21738	6.56303
all1736	Q8YW80	all1736_ctrl1	10.381	44.1758	21.2105	6.89792	3.04321	1.8158	2.40552	1.3958	1.41974	0.997689	0.72919	0.790997	0.715607	0.420379	0.782872	0.380196	1.29571	1.1421
prpJ1	Q8YW85	prpJ1_ctrl1	0.912673	8.93241	33.9625	30.6628	10.4114	4.88963	2.31351	1.66693	0.870186	0.651721	0.53536	0.530613	0.569236	0.440426	0.566787	0.599856	0.61214	0.871854
all1730	Q8YW86	all1730_ctrl1	4.80911	11.8677	20.1049	21.9005	11.9859	6.55502	3.39148	2.38444	0.929785	1.28694	1.17679	1.21107	1.31098	1.12508	1.46242	1.8355	2.08712	4.57524
alr1728	Q8YW88	alr1728_ctrl1	3.10521	8.35119	26.4624	26.0347	12.8015	5.73193	2.89505	2.1008	1.30855	1.08465	0.945533	0.988186	0.790659	0.610259	1.1708	2.39137	1.60865	1.61863
all1724	Q8YW91	all1724_ctrl1	0.917392	3.91848	9.0042	6.77827	3.21658	2.23792	1.98377	1.68208	2.0568	1.72052	1.61398	1.99509	2.39646	3.07476	6.31674	11.7587	13.1413	26.1869
all1723	Q8YW92	all1723_ctrl1	1.04905	6.01001	19.3378	38.2845	17.8194	6.85745	2.52428	1.75713	0.868926	0.610359	0.536512	0.450419	0.530887	0.514603	0.712752	0.474994	0.596083	1.06495
alr1722	Q8YW93	alr1722_ctrl1	0.924837	13.1775	39.6717	17.2621	6.72328	4.26618	1.95806	1.96627	0.895951	0.730828	0.830229	0.721253	1.38032	0.547691	0.592729	0.90839	0.804136	6.63855
asr1714	Q8YWA1	asr1714_ctrl1	38.0933	31.6496	11.9931	5.92126	2.86504	1.74887	1.11675	1.42858	0.834111	0.701317	0.395148	0.549214	0.426188	0.308008	0.439527	0.352187	0.47199	0.705896
alr1712	Q8YWA3	alr1712_ctrl1	1.20069	4.66181	9.83479	18.095	25.2482	17.8213	8.00589	4.29506	2.25431	1.3839	0.878488	0.893633	0.732254	0.811883	0.867325	0.906723	1.06563	1.04316
alr1709	Q8YWA6	alr1709_ctrl1	0.640387	4.81056	24.3003	30.0271	18.5112	9.71295	3.40269	1.90234	0.925148	0.607148	0.63623	0.503447	0.971846	0.501956	0.580859	0.567198	0.586872	0.811814
all1704	Q8YWB1	all1704_ctrl1	9.40715	36.4083	23.5463	11.2709	4.76252	2.68532	1.80863	1.44702	1.31912	1.01489	0.635314	0.855577	0.706156	0.609101	0.789107	0.748725	0.778094	1.20778
all1703	Q8YWB2	all1703_ctrl1	1.48153	5.99247	24.4472	31.292	13.5945	6.60136	3.14785	2.11367	1.44934	1.244	0.782123	0.855904	0.762357	0.562153	0.911647	1.32736	1.22933	2.20521
all1701	Q8YWB4	all1701_ctrl1	1.70605	10.7364	31.849	28.4232	9.00248	4.1018	2.86835	2.52933	1.01926	1.05232	1.17663	0.932785	0.981439	0.624401	0.658657	0.512892	0.778036	1.04699
all1699	Q8YWB6	all1699_ctrl1	2.82451	18.5151	36.5701	20.352	7.25446	3.67089	2.27252	2.06989	1.12571	0.803658	0.461104	0.58752	0.605839	0.489246	0.602341	0.499247	0.597165	0.698702
all1697	Q8YWB8	all1697_ctrl1	0	0	0	0	0	0	0	0	0	0	0	0	0	0	0	0	0	0
alr1690	Q8YWC3	alr1690_ctrl1	32.1604	29.7465	12.1123	6.19029	2.93368	2.37658	1.94048	1.9788	1.12959	1.04685	1.05761	1.16319	0.888808	1.19295	0	0.910677	1.37957	1.7917
all1688	Q8YWC5	all1688_ctrl1	2.25699	9.94976	17.3469	15.0583	10.8624	8.47106	5.09156	4.02184	2.86485	2.33142	1.69417	2.18352	1.80959	1.71833	2.04458	3.08571	2.81163	6.3975
alr1687	Q8YWC6	alr1687_ctrl1	2.88343	25.8944	33.5582	17.1632	7.48224	3.17347	1.10511	0.802759	0.598819	0.592639	0.644207	0.677487	0.663515	0.721442	0.832728	0.955234	0.908876	1.34225
all1686	Q8YWC7	all1686_ctrl1	9.00222	40.336	21.9383	9.35433	4.14702	2.58994	1.73008	1.53937	0.779481	0.68561	0.592709	0.791955	0.619532	0.566141	0.901329	1.16182	1.01573	2.2485
all1683	Q8YWD0	all1683_ctrl1	0.716039	5.71272	43.1322	34.8343	7.74268	2.62869	0.889212	0.528001	0.385826	0.342063	0.21759	0.213675	0.241138	0.247414	0.264287	0.232487	0.296409	1.3753
alr1680	Q8YWD3	alr1680_ctrl1	1.34489	26.0602	36.8242	19.3868	5.97023	2.77231	1.0306	1.5778	0.497408	0.467539	0.291501	0.233288	0.267848	0.282817	0.433919	0.686587	0.737617	1.13448
alr1677	Q8YWD6	alr1677_ctrl1	1.34514	12.3297	37.7213	18.8252	7.76257	4.9349	3.41183	2.26352	1.75626	1.63991	1.22048	1.30565	0.938652	0.535928	1.01013	0.940112	0.85281	1.20597
alr1674	Q8YWD9	alr1674_ctrl1	2.10327	9.07669	12.6493	15.5702	16.9245	12.0369	6.00241	3.14065	2.36864	2.06069	1.60021	1.23885	1.77624	1.70593	1.71963	2.1944	2.52658	5.30496
all1670	Q8YWE3	all1670_ctrl1	27.226	42.5055	14.3725	5.93526	2.54555	1.46434	0.967652	0.903755	0.461575	0.483919	0.444997	0.374348	0.398792	0.280336	0.449111	0.450272	0.323007	0.413042
alr1668	Q8YWE5	alr1668_ctrl1	2.15088	15.7087	36.0502	21.4688	6.88528	3.19147	2.06892	1.55408	0.842837	1.13393	0.840888	0	1.206	1.47221	0.897341	0.907528	1.26109	2.35979
dacB	Q8YWE7	dacB_ctrl1	1.10537	5.67756	38.0352	32.3521	8.59384	3.63407	1.69488	1.22858	1.00167	0.757824	0.838478	0.891231	0.72143	0.704412	0.715947	0.536981	0.80679	0.70369
alr1665	Q8YWE8	alr1665_ctrl1	1.67344	9.29572	18.8445	16.081	9.43739	6.05839	2.78725	2.08516	1.64631	1.66455	1.67269	1.70428	1.70724	1.65228	2.47124	4.39875	4.07754	12.7423
asl1664	Q8YWE9	asl1664_ctrl1	8.32341	24.6967	24.4477	14.9563	7.77185	4.42313	2.90143	1.65411	1.0946	0.713816	0.777773	0.781061	0.749182	0.780949	0.990177	1.16691	1.33716	2.43367
all1636	Q8YWH7	all1636_ctrl1	4.49518	5.07952	12.1973	10.572	6.68722	5.77062	5.41654	5.82969	5.34982	4.56417	6.11381	3.0004	2.98211	2.84486	2.60539	4.50693	4.18511	7.7993
alr1635	Q8YWH8	alr1635_ctrl1	0	0	0	0	0	0	0	0	0	0	0	0	0	0	0	0	0	0
alr1634	Q8YWH9	alr1634_ctrl1	6.83152	27.8203	24.2646	14.6117	6.17306	4.07004	2.73332	2.71299	1.86666	1.22735	1.08609	0.885846	0.672303	0.574592	0.891264	1.29448	1.03051	1.25333
alr1627	Q8YWI6	alr1627_ctrl1	0	0	0	0	0	0	0	0	0	0	0	0	0	0	0	0	0	0
purU	Q8YWJ0	purU_ctrl1	0.723026	3.1802	31.5188	38.9149	10.0739	5.58954	2.27715	1.36983	1.66424	1.16284	0.709922	0.461572	0.331335	0.224035	0.38558	0.410941	0.37777	0.624415
alr1622	Q8YWJ1	alr1622_ctrl1	2.1432	21.3786	36.8523	16.7788	6.68574	3.9487	2.50011	2.38741	1.31637	0.991955	0.754077	0.690169	0.56095	0.471722	0.632825	0.556559	0.557786	0.792693
alr1621	Q8YWJ2	alr1621_ctrl1	0.867331	6.1594	30.6225	37.1011	13.1306	5.2014	2.07814	1.4517	0.579545	0.417578	0.286329	0.260141	0.278078	0.17261	0.327936	0.289884	0.327202	0.448444
alr1619	Q8YWJ4	alr1619_ctrl1	1.43918	12.7369	26.7168	24.9833	12.7175	6.50067	2.54964	1.77416	1.0083	0.82222	0.669701	0.603726	0.56034	0.674284	0.878242	1.3082	1.36305	2.6937
all1617	Q8YWJ6	all1617_ctrl1	1.83783	13.5502	34.3486	28.609	8.32044	3.5285	1.69057	1.03991	0.746751	0.778918	0.634577	0.687369	0.7356	0.621424	0.746733	0.638275	0.629685	0.855587
alr1614	Q8YWJ9	alr1614_ctrl1	1.20418	5.46073	6.9728	7.42644	18.9802	30.0367	10.2525	5.67252	2.66832	1.67668	1.05644	0.964796	0.887984	0.759173	1.07344	1.23598	1.23273	2.43826
alr1613	Q8YWK0	alr1613_ctrl1	1.94104	36.7259	35.2842	11.3479	4.31517	2.17941	1.35988	1.25503	0.678955	0.581678	0.529957	0.397103	0.459698	0.32666	0.402754	0.552652	0.606215	1.05578
alr1612	Q8YWK1	alr1612_ctrl1	0.894953	7.49616	38.6465	27.1898	10.1259	4.7089	2.51865	1.66563	1.2961	0.606703	0.46677	0.653233	0.707356	0.561739	0.560969	0.706838	0.44814	0.745797
all1606	Q8YWK7	all1606_ctrl1	1.65993	13.4207	37.1465	20.9523	9.12375	4.67006	2.33327	1.20824	0.825343	1.00503	0.705525	0.341646	0.679216	0.425748	0.82251	0.922408	0.829468	2.92838
alr1605	Q8YWK8	alr1605_ctrl1	3.40959	25.3336	28.8971	15.7652	6.00985	3.91749	1.84479	1.8055	1.25972	2.18246	1.05595	1.26672	0.727622	0.581459	0.750156	1.22861	1.20119	2.76293
alr1604	Q8YWK9	alr1604_ctrl1	1.29544	12.4098	37.7789	23.616	9.37221	4.7517	2.75518	1.49093	1.2718	1.03524	0.409651	0.830964	0.796504	0	0.598995	0.68095	0.333788	0.57188
alr1593	Q8YWL2	alr1593_ctrl1	8.03144	38.63	20.9639	8.82976	5.59633	3.87848	2.64642	1.72685	1.15142	0.835871	0.892672	1.04235	0.786365	0.945252	0.790626	0.879131	0.971684	1.40153
all1590	Q8YWL5	all1590_ctrl1	11.4725	38.7738	23.3074	11.9494	4.93953	2.91383	1.30216	1.02745	0.879175	0.487557	0.392142	0.40326	0.338533	0	0.449926	0.297825	0.414606	0.650789
alr1589	Q8YWL6	alr1589_ctrl1	2.83474	14.266	27.6164	20.5565	9.48159	5.75609	2.75819	2.39432	1.67267	0.949911	1.26462	1.11624	1.03274	0.855507	1.46842	2.83469	1.42962	1.71175
all1587	Q8YWL8	all1587_ctrl1	1.82469	13.9899	36.7136	18.688	6.65117	4.29723	2.13503	2.89466	1.6604	2.03033	2.0479	1.69332	1.07317	0.697885	0.783038	0.582221	1.24745	0.989973
alr1586	Q8YWL9	alr1586_ctrl1	1.30404	5.50795	20.5243	35.9026	17.0974	7.95576	2.98014	1.67737	1.04034	0.847954	0.73905	0.576432	0.618224	0.385283	0.715177	0.733193	0.608656	0.7861
alr1584	Q8YWM1	alr1584_ctrl1	0	0	0	0	0	0	0	0	0	0	0	0	0	0	0	0	0	0
alr1583	Q8YWM2	alr1583_ctrl1	1.79779	11.992	30.6027	25.8479	8.45497	3.38493	1.43369	1.71144	1.26923	0.918043	2.65466	0.693142	0.731587	0.688713	0.890068	1.37657	1.63794	3.91464
alr1577	Q8YWM8	alr1577_ctrl1	3.63002	27.7651	24.84	11.3751	5.01079	3.24356	1.98021	2.5209	3.79303	3.33178	1.3955	1.19438	1.11251	1.30653	1.59762	1.98964	1.78886	2.12451
alr1576	Q8YWM9	alr1576_ctrl1	0.831168	3.66065	10.9462	11.021	6.56831	4.5975	2.92537	5.34409	10.902	8.07091	3.60322	2.64434	2.57141	2.89607	4.52103	6.56276	5.70881	6.62516
cas5d	Q8YWP1	cas5d_ctrl1	0.885857	2.12179	9.56646	10.0493	7.86409	15.8532	18.7649	17.4639	2.62773	2.31836	1.41621	0.9406	0.9511	1.04352	1.31798	1.87488	1.57354	3.36649
cas7d	Q8YWP2	cas7d_ctrl1	4.17502	30.0467	20.4862	10.4283	5.57685	5.23317	5.6663	4.85222	3.26612	1.53277	0.820321	0.977364	0.833751	0.841471	0.992546	0.974892	1.05875	2.23726
alr1561	Q8YWP3	alr1561_ctrl1	5.73846	18.5473	23.0273	19.0247	8.23137	4.73466	3.00857	3.11419	1.87527	2.30689	1.33295	1.16378	0.892179	0.79773	1.0734	1.1074	1.43975	2.58406
alr1560	Q8YWP4	alr1560_ctrl1	8.50047	27.5069	19.7848	10.7583	7.10567	5.11541	2.85135	1.97493	1.22919	1.1141	0.725881	0.815187	0.705726	1.1657	1.86586	3.46804	2.55218	2.76036
asr1559	Q8YWP5	asr1559_ctrl1	15.7289	52.1704	23.1169	5.79151	1.45015	0.629119	0.372152	0.355209	0.200453	0	0	0	0	0	0.185195	0	0	0
alr1556	Q8YWP8	alr1556_ctrl1	0.677798	6.57459	36.8481	33.9138	10.2524	4.59057	1.95551	1.09631	0.729537	0.532129	0.339377	0.293867	0.339632	0.261493	0.2882	0.367628	0.364317	0.574702
alr1555	Q8YWP9	alr1555_ctrl1	0.977144	4.98827	9.83621	7.28356	4.1617	5.92625	21.1681	30.0793	4.69482	3.066	1.05424	1.09712	0.752795	0.695208	0.877603	0.751345	0.995554	1.59476
ndbA	Q8YWQ1	ndbA_ctrl1	2.40605	12.59	23.7158	16.9177	7.06913	4.05676	5.79076	4.06371	2.0607	3.54134	1.91575	3.577	5.79933	1.04463	0.950803	0.816894	2.18785	1.49586
alr1552	Q8YWQ2	alr1552_ctrl1	1.43484	8.65087	27.6858	27.1428	12.4569	6.36512	2.95022	2.03899	1.17164	0.919319	0.8396	0.819982	0.720377	0.704942	0.982199	1.40117	1.45034	2.26492
alr1548	Q8YWQ6	alr1548_ctrl1	1.79748	30.8883	41.2198	11.0934	3.98047	2.33335	1.31177	1.16657	0.759847	0.668553	0.544654	0.590698	0.524619	0.645054	0.62208	0.535012	0.550331	0.768002
all1547	Q8YWQ7	all1547_ctrl1	3.1794	18.9565	29.4655	18.2074	8.59804	4.94619	2.5759	2.0589	1.27448	1.49364	0.99016	0.903508	1.11484	0.964035	0.934851	1.24422	1.30994	1.78255
alr1545	Q8YWQ9	alr1545_ctrl1	4.50943	39.3874	28.493	13.3445	5.74771	2.67048	1.45066	0.790121	0.546013	0.463923	0.286132	0.207445	0.302693	0.399935	0.527701	0.203687	0.33305	0.336122
alr1544	Q8YWR0	alr1544_ctrl1	11.9544	37.5522	22.9956	10.5553	4.17915	2.35656	1.39358	1.16702	0.792806	0.622317	0.665236	0.608835	1.1273	0.476404	0.654811	0.78352	0.905329	1.2096
all1542	Q8YWR2	all1542_ctrl1	5.25676	40.661	25.8677	11.2977	4.35914	2.93444	1.70545	1.71245	1.0594	0.80204	0.566611	0.64105	0.420148	0.424252	0.534761	0.478067	0.526802	0.752171
all1541	Q8YWR3	all1541_ctrl1	8.51557	45.7152	27.9649	9.75305	3.16223	1.34632	0.627304	0.364499	0.336266	0.247185	0.204116	0.174644	0.137817	0.177919	0.223032	0.244908	0.32849	0.476541
alr1540	Q8YWR4	alr1540_ctrl1	27.2869	28.4638	12.7031	6.9559	3.80092	2.69796	2.35946	1.74296	2.624	1.81392	1.07711	1.53516	0.881976	0.910494	1.03138	0.557948	1.06659	2.49047
alr1536	Q8YWR8	alr1536_ctrl1	2.23559	18.8226	29.8374	16.7818	8.1018	5.74223	2.84739	4.76742	1.52892	1.1122	0.856998	0.776112	0.853453	0.750931	0.995048	1.11485	1.2422	1.63305
alr1529	Q8YWS4	alr1529_ctrl1	2.41709	34.6312	34.6472	13.0816	4.05127	2.04373	1.22668	0.878844	0.656611	0.531905	0.444914	0.471375	0.535239	0.604265	0.895011	1.30541	0.625722	0.95199
alr1528	Q8YWS5	alr1528_ctrl1	1.07657	18.7352	44.3881	21.3994	6.16036	2.57232	1.10772	0.851897	0.507702	0.392896	0.34241	0.268289	0.360418	0.275444	0.334917	0.283406	0.36657	0.576443
alr1520	Q8YWT0	alr1520_ctrl1	5.80245	33.0588	35.0936	12.369	4.00919	2.14339	1.47096	1.10218	0.548422	0.484779	0.399089	0.299193	0.57602	0.179653	1.23721	0.36202	0.316189	0.547833
alr1492	Q8YWV2	alr1492_ctrl1	0.380425	2.00541	7.09339	11.6567	13.2524	15.7997	9.32905	7.47195	4.73039	3.07864	2.30614	1.86861	2.11536	2.50539	3.00398	4.71598	4.01298	4.67347
cas10	Q8YWW5	cas10_ctrl1	5.6054	12.7919	13.6062	8.46036	5.01903	4.15384	7.37455	17.8562	7.60645	3.21627	1.89239	1.70638	1.35362	1.42721	1.69193	1.85037	1.91646	2.47138
all1478	Q8YWW6	all1478_ctrl1	0	0	0	0	0	0	0	0	0	0	0	0	0	0	0	0	0	0
csx10	Q8YWW7	csx10_ctrl1	1.91575	8.31467	10.2429	8.14456	5.21578	5.16107	10.8099	28.3604	10.091	3.40431	1.43298	1.04472	0.952599	0.847133	0.904739	1.0103	0.825831	1.32127
all1476	Q8YWW8	all1476_ctrl1	9.62651	30.6112	25.4542	12.7044	5.0141	3.05644	1.5555	2.5388	2.74642	1.45664	0.827102	0.673761	0.681674	0.672798	0.626332	0.461011	0.442342	0.850821
csx7	Q8YWW9	csx7_ctrl1	1.30283	4.41951	8.72665	8.29365	9.14015	7.28228	9.68575	27.7181	7.66152	3.3009	1.71764	1.5816	1.43058	1.34073	1.83479	1.30453	1.45539	1.80339
all1474	Q8YWX0	all1474_ctrl1	0.550223	2.09019	4.67341	7.12224	6.72825	6.45679	11.46	35.7162	11.5727	4.06573	1.71349	1.22614	1.05143	0.996954	1.10091	1.1729	1.01542	1.28706
all1472	Q8YWX2	all1472_ctrl1	0.867456	3.40863	5.62998	7.65442	8.807	8.02579	11.4189	25.8406	9.59014	3.66292	2.15814	1.79008	1.56166	1.29151	1.79095	2.16913	1.93783	2.39485
alr1470	Q8YWX4	alr1470_ctrl1	0.870762	8.7534	16.8976	14.3228	5.79921	3.64837	2.32785	2.49209	10.064	11.9657	4.01953	2.61048	2.18347	2.24006	2.76359	2.90588	3.04136	3.09396
alr1460	Q8YWY2	alr1460_ctrl1	4.48461	32.0509	31.4153	15.1344	5.19142	2.74495	1.27517	0.908073	0.652118	0.563874	0.571333	0.538756	0.601059	0.817047	0.707466	0.644938	0.662731	1.03584
asl1421	Q8YWZ8	asl1421_ctrl1	7.14972	30.2213	17.9973	6.20338	2.44006	1.65092	0.866297	0.595768	4.41539	0.391467	3.25554	0.304027	3.68124	1.81324	3.0071	2.99846	7.17095	5.83781
all1420	Q8YWZ9	all1420_ctrl1	1.62463	19.3134	35.6935	19.3144	7.77368	3.88987	2.11187	1.43342	0.813623	0.751918	0.640039	0.769142	0.883364	0.837681	0.910445	0.785742	0.936811	1.51644
alr1419	Q8YX00	alr1419_ctrl1	2.49565	16.5857	27.7999	14.557	7.34698	5.16074	2.93585	2.33203	1.9671	1.37847	1.31397	1.6905	2.38838	2.25783	2.11304	1.83136	2.47164	3.37393
nifT	Q8YX10	nifT_ctrl1	50.7906	17.7951	7.95173	4.64801	4.01535	2.21161	1.65596	1.70861	1.08267	1.0811	0.622133	0.862214	1.0832	1.08057	0.700415	0.665056	1.14881	0.89683
alr1401	Q8YX17	alr1401_ctrl1	5.83696	35.6962	28.5519	10.1649	4.05572	2.35136	1.23635	1.45601	1.47065	1.36361	1.08886	0.898017	1.04019	0.692909	0.918733	0.908961	0.940399	1.32834
all1395	Q8YX23	all1395_ctrl1	2.46924	32.3434	37.5301	12.8695	3.65523	1.92859	1.33831	1.14562	0.526538	0.460836	0.601587	1.47019	1.23406	0.50216	0.464886	0.421847	0.505523	0.532292
all1380	Q8YX37	all1380_ctrl1	1.6693	12.8419	38.2887	29.8717	8.59467	3.05064	1.23923	1.01899	0.50154	0.436035	0.279089	0.258889	0.229828	0.195531	0.23447	0.359187	0.366915	0.563458
alr1377	Q8YX40	alr1377_ctrl1	1.55181	10.5522	31.5735	25.6511	8.84717	5.11719	2.81949	2.22148	1.14927	0.944849	0.756225	0.742023	0.874615	0.826962	0.998946	1.12178	1.33154	2.9199
alr1374	Q8YX43	alr1374_ctrl1	1.14572	10.8608	7.86623	8.88946	26.408	18.1158	10.0095	2.83933	1.09586	0.774718	0.553347	0.47302	3.38614	2.47964	0.590647	0.340469	2.90759	1.26373
all1371	Q8YX46	all1371_ctrl1	3.7334	16.3873	17.7852	12.8369	9.33141	5.83167	4.3229	4.98363	3.80357	2.34329	2.27071	2.26669	2.28389	2.16575	2.11372	2.38319	1.70923	3.44757
alr1370	Q8YX47	alr1370_ctrl1	2.05194	31.7482	36.9871	12.7673	4.07404	2.33849	1.51778	1.24709	1.00356	0.805933	0.61839	0.639646	0.576226	0.540113	0.648312	0.582888	0.622238	1.23073
alr1369	Q8YX48	alr1369_ctrl1	2.70551	22.0621	34.6027	19.8253	8.01391	4.21198	1.82967	3.95907	0	0	0	0	0	0	0	0	1.22867	1.56099
all1363	Q8YX52	all1363_ctrl1	1.89439	16.3752	30.5446	19.6505	7.84961	4.94215	2.52434	2.17131	1.49495	1.98428	1.2453	0.810865	0.608678	0.999033	1.10809	1.35687	1.40183	3.03797
alr1362	Q8YX53	alr1362_ctrl1	12.1705	42.0593	20.0569	9.45341	4.01741	2.43897	1.69799	1.51008	0.864156	0.712829	0.626153	0.688705	0.68352	0.465628	0.508743	0.491357	0.562773	0.99163
all1361	Q8YX54	all1361_ctrl1	1.51367	6.24803	28.2508	30.8079	11.038	5.93766	2.82382	2.21592	1.44528	1.06507	1.03674	0.862061	1.17459	0.884405	0.921903	0.907265	1.07938	1.78756
alr1356	Q8YX59	alr1356_ctrl1	3.53034	22.556	26.9734	12.4482	4.87837	2.63887	1.70864	1.20335	1.17698	0.899172	0.92549	0.888658	0.842687	0.911337	0.88511	2.13728	1.36541	14.0307
all1354	Q8YX61	all1354_ctrl1	7.32444	42.6355	25.4597	10.1519	3.95867	2.0715	1.47453	0.81642	0.610052	0.666074	0.55888	0.746253	0.593554	0.272958	0.562725	0.481464	0.59063	1.02481
all1353	Q8YX62	all1353_ctrl1	1.32884	18.7441	50.6894	14.3957	4.03828	3.90797	2.01705	1.30869	0.657164	0.450026	0	0	0	0	0.365766	0.559467	0.480408	1.05713
all1351	Q8YX64	all1351_ctrl1	7.03944	44.0266	20.9641	9.40917	4.45559	2.92412	2.01435	1.66413	0.965561	0.838001	0.665621	0.6732	0.650188	0.60562	0.684308	0.760254	0.740198	0.919624
alr1350	Q8YX65	alr1350_ctrl1	4.17887	8.20396	12.3551	17.7232	13.5433	7.04345	6.9099	2.82083	2.25975	4.39401	1.60509	2.48678	1.60723	1.57098	1.8533	3.03969	2.81392	5.59066
alr1349	Q8YX66	alr1349_ctrl1	6.70516	25.4672	28.0375	13.4909	5.93525	3.62858	1.91414	2.248	1.1321	0.995222	0.9679	1.42926	1.13815	0.92354	1.32337	1.37579	1.25811	2.02981
sir	Q8YX67	sir_ctrl1	1.5137	8.20503	36.45	30.2887	9.25952	4.08684	1.9276	1.4552	0.696029	0.670195	0.65148	0.635581	0.560565	0.48732	0.501842	0.6733	0.606487	1.33063
alr1347	Q8YX68	alr1347_ctrl1	0.818874	11.8305	46.736	23.8707	7.28749	3.15151	1.49292	0.897053	0.574963	0.405152	0.336631	0.316418	0.495834	0.214369	0.348388	0.332821	0.329736	0.560633
all1340	Q8YX75	all1340_ctrl1	3.39398	40.0488	31.2737	10.7876	3.70345	2.2424	1.33698	1.19605	0.74783	0.703594	0.532051	0.515304	0.523414	0.359792	0.51567	0.52982	0.612849	0.976696
rebA	Q8YX77	rebA_ctrl1	7.03357	21.675	25.2734	11.7877	5.56358	4.54732	2.41188	2.61342	1.1599	1.12415	1.89743	1.58164	1.82139	0	2.3994	2.03144	2.18409	4.89469
alr1337	Q8YX78	alr1337_ctrl1	8.96627	39.0839	25.2167	10.5889	4.48724	2.74669	1.40937	1.20569	0.693738	0.695227	0.610523	0.610466	0.627526	0.453406	0.598871	0.476697	0.528976	0.999777
pknH	Q8YX79	pknH_ctrl1	1.27385	8.72105	33.9421	28.1326	9.42519	5.47298	3.06528	1.78884	1.108	0.927662	0.661522	0.546907	0.758064	0.584213	0.701661	0.64104	0.877098	1.372
alr1331	Q8YX84	alr1331_ctrl1	1.10183	5.72745	13.5755	20.2075	19.9642	12.7574	6.15829	4.10202	2.24758	1.68423	1.05701	1.00619	1.12085	0.906662	1.48755	1.90433	1.9034	3.08795
alr1329	Q8YX86	alr1329_ctrl1	2.3948	33.0183	35.6778	12.8925	4.43797	2.23469	1.38972	1.43586	0.799307	0.594128	0.528578	0.548124	0.513513	0.571472	0.671851	0.580881	0.683449	1.02704
all1326	Q8YX89	all1326_ctrl1	1.22729	8.11674	32.7628	27.8986	11.1726	5.60505	2.95952	1.62535	1.05227	0.868133	0.792021	0.720878	0.611537	0.6181	1.04533	0.932886	0.989784	1.00118
alr1324	Q8YX91	alr1324_ctrl1	3.0349	31.87	30.9616	16.6743	5.66039	2.45154	1.41206	1.14252	1.22683	0.847831	0.67059	0.658876	0.540968	0.479442	0.557109	0.428524	0.555257	0.82731
all1322	Q8YX93	all1322_ctrl1	1.26853	6.548	11.0218	10.4055	7.51427	11.6615	16.9984	13.7567	5.06163	3.07921	1.663	1.43785	1.306	1.21378	1.53199	1.75586	1.58565	2.19033
cupS	Q8YX95	cupS_ctrl1	19.7587	38.8556	18.9074	9.50306	3.95453	2.44885	1.45845	0.889099	0.486364	0.385945	0.325552	0.370259	0.358068	0.291404	0.258175	0.407517	0.4632	0.877756
all1317	Q8YX98	all1317_ctrl1	5.32958	37.3876	22.9723	8.98891	4.67864	4.66048	4.48234	3.31182	1.86276	1.39968	1.12203	0	0	0	0	1.60241	0	2.20145
alr1310	Q8YXA5	alr1310_ctrl1	0.515121	2.14504	6.21241	13.7751	21.1498	24.61	14.7776	7.98258	2.33766	1.29865	0.77974	0.755009	0.59613	0.595862	0.606421	0.587181	0.516024	0.759659
alr1306	Q8YXA9	alr1306_ctrl1	1.75415	14.5408	37.3898	17.4817	6.70791	4.71647	2.79534	2.27803	1.30744	1.12392	1.27609	0.996428	1.263	1.24025	1.59444	1.05703	1.07426	1.40305
asl1305	Q8YXB0	asl1305_ctrl1	11.4137	29.4266	25.2601	14.0845	5.86263	3.5099	1.3859	2.37414	0.920338	0.902989	0.885606	0.611855	0.692846	0.395085	0.715049	0.461648	0.542703	0.554461
all1304	Q8YXB1	all1304_ctrl1	0.717775	2.64047	8.17074	21.3417	35.474	17.087	5.60435	2.58091	1.17987	0.739783	0.568997	0.472671	0.450874	0.458718	0.510082	0.617661	0.593468	0.790883
all1303	Q8YXB2	all1303_ctrl1	0.474599	3.69675	30.6575	42.1095	12.7128	5.08859	1.65618	1.06711	0.452592	0.323859	0.238363	0.191541	0.172875	0.168766	0.179357	0.225285	0.231052	0.353135
alr1302	Q8YXB3	alr1302_ctrl1	2.83373	18.3753	41.2295	18.5138	6.09717	3.47956	1.79307	1.5426	0.936594	0.953518	0.66282	0.682391	0.434117	0.557598	0.494621	0.517168	0.386299	0.510095
alr1301	Q8YXB4	alr1301_ctrl1	0.645401	2.60221	12.722	41.7059	27.8454	7.72798	2.08987	0.911214	0.491662	0.426184	0.30877	0.338001	0.359558	0.226382	0.368782	0.309964	0.391173	0.529615
alr1300	Q8YXB5	alr1300_ctrl1	2.30122	20.6142	33.3071	22.2896	11.2229	4.13842	1.73743	0.977633	0.643371	0.366109	0.277024	0.262989	0.270173	0.256621	0.249603	0.324689	0.287739	0.473146
alr1298	Q8YXB7	alr1298_ctrl1	18.7291	37.6444	16.1264	6.11693	3.08308	2.11848	1.8179	1.77442	1.36025	1.12004	0.943493	1.13395	1.02171	1.10522	1.03318	1.36644	1.29511	2.20991
alr1297	Q8YXB8	alr1297_ctrl1	2.85293	16.9938	25.5553	13.7688	6.65438	4.45641	3.29579	2.87876	2.17529	2.5771	1.66076	1.98472	1.57761	1.51228	1.97597	2.35838	2.27544	5.44628
alr1296	Q8YXB9	alr1296_ctrl1	9.22723	26.9731	22.1779	13.3441	7.27084	5.41315	2.89282	1.72987	0.914562	0.69762	0.433243	0.555911	0.685042	0.597506	0.729391	1.35369	1.62682	3.37727
asr1289	Q8YXC5	asr1289_ctrl1	13.2794	42.2812	15.554	8.54815	4.13464	3.74242	2.94601	2.37814	1.12004	0.878712	0.792979	0.613497	0.48072	0.330149	0.600864	0.643489	0.655914	1.01962
hrmK	Q8YXC9	hrmK_ctrl1	4.62857	9.2423	21.1003	19.3589	9.45055	5.53905	3.94725	2.90733	2.45729	4.22096	2.31695	1.23578	1.90956	0.824995	1.24489	1.90554	2.42742	5.28235
all1281	Q8YXD2	all1281_ctrl1	3.31795	32.3672	28.5063	17.5879	7.525	3.64666	1.82811	0.844433	0.567416	0.472831	0.415435	0.275913	0.350634	0.267115	0.455453	0.311299	0.488191	0.772292
all1279	Q8YXD4	all1279_ctrl1	0.614358	3.23542	11.0319	21.5598	24.2125	12.1476	8.1634	2.28325	2.21919	1.80989	0.819856	1.10062	1.22438	1.10166	1.52166	1.44577	2.23655	3.27235
alr1278	Q8YXD5	alr1278_ctrl1	1.15139	3.27953	5.86903	11.4648	18.8167	26.6768	13.1641	6.93336	2.86743	1.83362	1.29256	1.00126	0.850789	0.912944	0.895981	0.846234	0.8896	1.25389
glgP	Q8YXE1	glgP_ctrl1	0.603309	2.06755	4.44751	9.38033	13.7934	19.6939	20.1972	14.9374	7.88131	3.54095	0.790328	0.44256	0.327751	0.267991	0.35633	0.453798	0.368207	0.450199
pip	Q8YXE3	pip_ctrl1	1.68468	15.8283	40.9527	22.5225	6.45415	3.22816	1.87741	1.45924	0.857768	0.814555	0.589473	0.587365	0.533044	0.453569	0.50863	0.431403	0.520499	0.696507
acnB	Q8YXE6	acnB_ctrl1	0.963683	5.6231	36.5024	35.6508	10.3916	3.95573	1.67199	1.32869	0.65288	0.525654	0.323667	0.31523	0.333667	0.253273	0.357669	0.304162	0.410166	0.435609
alr1264	Q8YXE9	alr1264_ctrl1	1.00754	6.48576	22.1651	20.18	9.64589	6.26355	5.92177	7.8356	4.22174	2.45377	1.18294	0.977627	1.07324	1.07491	1.58864	2.40193	2.24898	3.27103
ftsH	Q8YXF2	ftsH_ctrl1	0.767714	6.41842	25.5239	30.2213	14.4447	7.67971	3.53475	2.36769	1.20742	0.872286	0.700224	0.639433	0.599478	0.710167	0.83146	1.05421	1.03857	1.38861
alr1260	Q8YXF3	alr1260_ctrl1	7.5704	42.5753	30.8762	10.8325	2.76928	1.21602	0.549502	0.617214	0.452705	0.526744	0.197033	0.304052	0.298841	0.135139	0.305049	0.222709	0.260873	0.29043
psb27	Q8YXF5	psb27_ctrl1	1.67792	30.8816	29.226	10.2978	3.97693	2.52883	4.96463	5.14008	2.12555	1.4375	1.12117	0.973409	0.85642	0.797268	0.91029	1.01396	0.937971	1.13263
polA	Q8YXF9	polA_ctrl1	2.21156	10.0077	13.7649	19.0184	14.5937	8.55686	4.30572	3.31392	1.92679	1.97838	1.24355	1.4142	1.41643	1.35797	1.79765	3.00206	2.72155	7.36871
alr1247	Q8YXG6	alr1247_ctrl1	1.21077	16.2774	42.6137	26.2885	6.10637	2.43676	1.11988	0.728353	0.39815	0.317244	0.290723	0.247832	0.330796	0.213829	0.3123	0.344752	0.305177	0.457519
alr1246	Q8YXG7	alr1246_ctrl1	3.34743	20.416	27.2214	12.7951	6.10278	3.34369	2.15002	1.88977	1.4324	1.43787	1.35381	1.49409	1.77957	2.5082	2.84498	3.64087	3.09561	3.1464
ubiX	Q8YXH2	ubiX_ctrl1	1.73361	7.66798	9.06246	6.6868	4.99155	13.2666	30.0448	14.2952	2.06971	1.80373	0.848801	0.910575	1.09992	1.55856	0.845266	0.588001	1.05297	1.47338
zam	Q8YXH3	zam_ctrl1	1.99825	11.2734	23.9698	21.5071	11.3346	6.49038	2.81124	2.07419	1.32029	1.01437	0.932949	0.953254	2.12173	1.40135	1.43879	1.83899	1.87585	5.64355
all1239	Q8YXH4	all1239_ctrl1	12.9274	51.3516	17.1542	6.45447	3.12098	1.92538	1.08041	1.04694	0.721368	0.523854	0.534775	0.369395	0.56571	0.36757	0.351306	0.507241	0.34358	0.65384
all1237	Q8YXH6	all1237_ctrl1	0.961534	5.6929	28.5217	31.934	12.4324	5.55771	2.93172	1.74494	1.08867	0.917205	0.685937	0.700558	1.35412	0.740674	1.00675	1.04419	0.97542	1.70963
all1235	Q8YXH8	all1235_ctrl1	1.77553	4.08488	18.686	17.0664	6.50229	4.83105	7.32616	18.8099	6.30942	3.71743	0.808032	0.685663	0.828329	0.65749	1.81118	1.72848	1.78336	2.58841
alr1231	Q8YXI2	alr1231_ctrl1	1.62784	11.6712	27.4022	15.1066	7.9355	4.49261	5.08085	2.52663	1.68684	1.99692	1.86904	1.99664	1.85198	1.40079	1.8949	3.14067	2.9076	5.41125
alr1230	Q8YXI3	alr1230_ctrl1	2.82977	24.2083	26.3211	14.0407	8.40834	5.31486	2.52648	1.98203	1.89535	1.52952	1.17163	0.863166	1.13841	1.41428	1.19858	0.907002	1.58477	2.66569
alr1229	Q8YXI4	alr1229_ctrl1	4.15487	4.94883	4.62654	6.64868	6.52744	11.1483	6.95254	6.61971	5.41791	6.2477	3.99011	5.01657	2.75006	2.92069	4.09668	5.01884	5.14683	7.76768
all1226	Q8YXI7	all1226_ctrl1	6.47783	28.0826	23.4821	11.1919	5.22089	4.13729	2.0595	3.51297	1.58744	1.62642	2.17769	1.52976	1.06228	1.30366	1.57683	1.55935	1.31639	2.09515
all1225	Q8YXI8	all1225_ctrl1	0.942142	16.3073	44.9797	20.0943	6.09377	2.9073	1.60393	1.75977	0.858544	0.686053	0.549544	0.450213	0.404521	0.371886	0.463654	0.518313	0.408135	0.60085
alr1224	Q8YXI9	alr1224_ctrl1	5.56066	24.1718	34.1016	14.5516	5.54126	2.90986	2.02085	1.51582	1.31605	1.81973	0.816517	0.941892	0.728557	0.550367	0.84334	0.789082	0.684943	1.13606
crhB	Q8YXJ0	crhB_ctrl1	1.88812	11.2962	35.3581	21.3559	8.13657	3.96959	1.9502	1.52718	0.759402	0.661678	0.771644	0.870579	1.02174	1.16143	1.00581	1.65942	1.44078	5.16561
btpA	Q8YXJ2	btpA_ctrl1	2.89509	8.61318	11.2852	8.106	12.2049	25.6646	10.8097	5.48762	2.13053	1.70731	1.46775	1.3774	1.26282	1.44204	1.30178	1.10035	1.60627	1.53731
all1220	Q8YXJ3	all1220_ctrl1	1.05393	12.6102	46.9435	22.3906	6.82645	2.79155	1.4238	1.20804	0.649867	0.532001	0.414063	0.360963	0.335958	0.322922	0.471161	0.494593	0.464579	0.705866
all1211	Q8YXK1	all1211_ctrl1	1.38942	11.9472	30.6838	25.1223	10.7871	5.89617	3.0188	1.9777	1.14633	1.00388	0.674109	0.768036	0.782315	0.767616	0.77597	0.844367	1.17721	1.2377
all1210	Q8YXK2	all1210_ctrl1	2.35973	22.4597	36.2591	19.2185	6.04783	3.89949	2.11234	1.27422	0.83656	0.652566	0.486915	0.471267	0.683296	0.424796	0.508793	0.568293	0.506808	1.22986
alr1209	Q8YXK3	alr1209_ctrl1	0.999827	10.65	31.1038	27.3127	10.9548	5.75552	2.68761	1.4666	0.80102	0.577665	0.557616	0.543275	0.821843	0.491586	0.745219	1.04524	1.10431	2.38138
all1205	Q8YXK7	all1205_ctrl1	1.82194	12.4617	24.7048	24.9677	11.8995	6.71145	3.07832	2.59269	1.20451	1.21322	1.00293	0.967663	1.02718	0.6467	1.12839	1.0548	1.27537	2.24123
alr1197	Q8YXL5	alr1197_ctrl1	2.71927	23.2676	29.3355	15.8351	7.24634	4.42079	2.6632	2.05323	1.49221	1.42496	1.00385	1.02801	0.992505	0.898847	0.982063	1.2588	1.15942	2.21829
rbrA	Q8YXN8	rbrA_ctrl1	2.42676	27.8154	40.2554	14.8758	4.86958	2.11363	1.10994	1.04279	0.867286	0.612755	0.440497	0.463045	0.506399	0.456187	0.477444	0.358081	0.629159	0.679833
dps	Q8YXN9	dps_ctrl1	1.55394	12.5167	18.8152	10.3056	6.86677	21.7513	14.5387	7.73799	1.15168	0.773878	0.407316	0.412727	0.631438	0.403395	0.559313	0.504815	0.580196	0.489126
all1172	Q8YXP0	all1172_ctrl1	14.9922	45.3273	18.3773	8.13019	3.27889	2.37698	1.34156	0.938919	0.763104	1.14584	0.792627	0.489851	0.336082	0.231654	0.251367	0.211359	0.419032	0.595676
alr1166	Q8YXP6	alr1166_ctrl1	8.75929	39.8665	27.3397	11.5886	5.31994	2.22175	0.723151	0.638298	0.401547	0.269718	0.577671	0.436292	0.298785	0.196468	0.350297	0.300672	0.327049	0.384269
asl1165	Q8YXP7	asl1165_ctrl1	18.4006	38.2405	16.7892	9.95005	3.51349	2.4034	1.58745	1.3138	1.18162	1.09586	0.43035	0.444333	0.925222	0.423149	0.825178	0.682125	0.809724	0.983892
all1164	Q8YXP8	all1164_ctrl1	4.40356	48.3597	28.0411	8.11139	2.80372	1.52298	1.16519	0.794009	0.549066	0.483361	0.582028	0.497198	0.386333	0.201745	0.43289	0.41128	0.443805	0.810743
alr1160	Q8YXQ2	alr1160_ctrl1	1.12352	11.1161	23.9739	22.0366	13.8402	9.26231	4.85334	3.78729	1.46338	0.912225	0.592671	0.886821	0.845583	0.618019	1.03348	1.09986	1.06691	1.48777
rlmB	Q8YXQ3	rlmB_ctrl1	1.75233	21.2391	31.168	16.4746	6.12166	4.03501	2.57232	1.95932	1.15682	1.25128	0.950505	0.69291	0.909972	0.8363	1.32922	1.4315	1.36503	4.75419
all1154	Q8YXQ8	all1154_ctrl1	15.8064	28.2444	18.457	11.6311	7.72563	3.48257	2.97327	1.98132	4.19022	0.980711	0	0	0	2.01082	1.33903	0	1.17749	0
alr1147	Q8YXR4	alr1147_ctrl1	1.31127	6.5791	13.5362	30.8287	18.6114	8.19394	4.5809	3.46367	1.47849	1.29369	0.719424	0.731128	0.83455	0.742473	1.38521	1.8289	1.5306	2.35024
alr1146	Q8YXR5	alr1146_ctrl1	1.39239	5.02093	12.7517	14.8516	11.866	12.0635	8.84043	7.55636	3.61243	2.44828	2.00822	1.81666	1.70258	1.58904	2.10516	2.69136	2.7772	4.90612
alr1144	Q8YXR7	alr1144_ctrl1	1.62833	14.13	33.8051	25.5788	9.24939	4.89745	2.22913	1.52574	0.625783	0.514655	0.431134	0.456127	0.397239	0.486936	0.645141	0.949795	0.897601	1.55169
alr1143	Q8YXR8	alr1143_ctrl1	1.81382	10.1876	34.6373	29.3815	10.6626	4.99229	2.12458	1.45725	0.659999	0.536029	0.29403	0.590325	0.429411	0.395468	0.278315	0.45728	0.431935	0.670337
all1141	Q8YXS0	all1141_ctrl1	1.25206	19.6542	41.5902	21.512	6.40526	3.39271	1.45732	0.946068	0.504694	0.452934	0.4299	0.286874	0.223764	0.160839	0.427122	0.334956	0.341663	0.627488
amiC3	Q8YXS1	amiC3_ctrl1	7.84099	42.1836	27.4201	12.6536	3.70402	1.7766	0.866005	0.567291	0.36569	0.320485	0.231131	0.242726	0.328016	0.253564	0.2798	0.244622	0.280819	0.440943
alr1133	Q8YXS8	alr1133_ctrl1	12.8746	26.4128	34.1712	11.5812	3.86685	2.00739	1.32391	1.38186	0.740017	1.03567	0.934558	0.522872	0.42285	0.356975	0.38345	0.493601	0.530819	0.959421
all1130	Q8YXT1	all1130_ctrl1	9.33782	29.8792	20.2164	9.8526	5.0298	3.90731	3.19974	2.34964	2.03583	1.30549	1.46844	0.892877	2.23044	1.09936	1.17876	1.3391	1.45775	3.21942
alr1129	Q8YXT2	alr1129_ctrl1	1.14357	23.2326	37.1798	19.4081	8.48735	3.85865	1.71264	0.972717	0.522138	0.349243	0.293127	0.261923	0.282828	0.38132	0.332109	0.455071	0.397166	0.729604
smc	Q8YXT3	smc_ctrl1	1.42431	7.06237	20.1124	25.945	13.8661	7.20252	3.51302	2.29209	1.52652	1.34846	1.13395	1.32207	1.2332	1.09258	1.58438	2.08338	2.38551	4.87215
all1126	Q8YXT5	all1126_ctrl1	2.01229	13.2518	32.2143	25.1426	10.6464	4.55485	2.14601	1.7239	0.998022	0.741767	0.754102	0.753628	0.81136	0.50641	0.702359	0.912918	0.872996	1.2542
all1124	Q8YXT7	all1124_ctrl1	1.591	28.6548	37.7822	11.4889	4.02765	1.8729	1.13274	0.799607	0.784361	0.546543	0.45504	0.395679	0.418654	0.760018	1.42948	3.63672	2.4484	1.7753
hcp1	Q8YXT8	hcp1_ctrl1	8.21601	38.925	25.2369	8.10995	3.69234	1.70254	2.49568	2.72902	1.35146	1.25857	1.1104	0.749723	0.790051	0.631796	0.865644	0.589107	0.623501	0.922331
all1122	Q8YXT9	all1122_ctrl1	3.6747	11.2469	19.3461	9.93547	4.51284	6.50373	13.9261	6.39363	4.58982	5.6615	1.7709	2.57952	1.67877	1.8237	1.27095	2.31144	1.77871	0.995194
alr1117	Q8YXU2	alr1117_ctrl1	1.22982	13.0186	26.7652	21.6276	10.1779	6.3429	3.36038	2.11515	1.23757	0.979694	0.904902	0.993994	0.943565	1.0469	1.22915	1.94772	1.91171	4.16721
all1116	Q8YXU3	all1116_ctrl1	2.02567	10.8483	25.7986	19.4978	11.0813	6.70629	4.1255	2.60069	2.24937	2.19728	1.80825	1.48832	1.35716	1.09918	1.43489	1.80345	1.56642	2.31157
alr1114	Q8YXU5	alr1114_ctrl1	1.25168	5.21885	8.28671	6.5552	5.22404	9.47781	13.2711	17.1165	8.74377	4.78704	2.95478	2.05763	1.89645	1.74033	2.40564	2.7483	2.73574	3.52846
alr1112	Q8YXU7	alr1112_ctrl1	0.811606	4.1724	23.3901	31.1502	15.4607	11.2725	4.27941	2.44997	1.18969	0.836061	0.612678	0.537465	0.576759	0.444161	0.657778	0.559915	0.644806	0.953716
ubiD	Q8YXV1	ubiD_ctrl1	0.651759	5.54013	35.6046	36.6524	10.2405	4.2556	1.76034	1.53192	0.67983	0.445543	0.324681	0.257017	0.235217	0.226998	0.317333	0.329635	0.330449	0.616133
alr1107	Q8YXV2	alr1107_ctrl1	2.30523	11.1781	33.3227	33.3405	8.59816	3.49715	1.41541	0.902448	0.598877	0.481069	0.359018	0.371001	0.4708	0.371079	0.419692	0.357571	0.435829	1.57536
all1100	Q8YXV9	all1100_ctrl1	0.740046	4.00851	22.1303	26.6484	21.5078	9.19723	3.71215	1.8936	1.12622	0.923411	1.10321	0.712722	0.801876	0.848786	0.596213	1.08833	1.21953	1.74171
alr1093	Q8YXW4	alr1093_ctrl1	1.27095	14.2419	29.5903	22.3456	11.7774	6.19081	2.83204	2.17086	1.38267	0.876003	0.803832	0.512846	0.578262	0.511369	0.700009	0.998657	0.987606	2.229
all1090	Q8YXW7	all1090_ctrl1	2.80062	12.2292	26.1581	27.1624	10.7685	4.93895	2.34401	1.641	1.16924	1.13059	4.19178	0.711876	0.624637	0.542488	0.737669	0.682091	0.797329	1.3696
all1089	Q8YXW8	all1089_ctrl1	1.63374	22.0514	29.0848	26.3927	10.4089	3.23599	1.19702	0.761864	0.613769	0.606805	0.428448	0.401061	0.356424	0.345764	0.434697	0.514892	0.591701	0.940149
henR	Q8YXX1	henR_ctrl1	0	0	0	0	0	0	0	0	0	0	0	0	0	0	0	0	0	0
alr1085	Q8YXX2	alr1085_ctrl1	1.59223	13.8464	27.0922	24.8772	12.6434	5.48388	2.07294	1.31348	1.01873	0.914063	0.950052	0.763846	0.88805	0.770192	0.973221	1.07795	1.15424	2.56792
rps1_1	Q8YXX8	rps1_1_ctrl1	6.19043	35.7316	27.4126	11.4075	4.13161	2.38682	1.84756	1.81084	1.0288	0.984945	0.936514	0.902377	0.828844	0.746327	0.862419	0.773023	0.712063	1.3057
alr1077	Q8YXX9	alr1077_ctrl1	13.5663	50.3743	18.9523	6.33906	3.0501	2.40166	1.18534	0.877817	0.411388	0.345037	0.259761	0.241313	0.218932	0.158373	0.240635	0.228126	0.270676	0.878892
all1075	Q8YXY1	all1075_ctrl1	1.25466	6.25374	16.2266	19.2655	12.0544	7.73153	3.70685	3.15728	1.92479	1.79422	1.59204	1.7314	4.66896	1.93435	2.45989	3.70175	3.61189	6.9301
all1065	Q8YXZ1	all1065_ctrl1	7.50657	32.0727	25.6109	13.6162	5.57356	2.88797	1.89563	1.54272	1.25413	1.47269	1.37762	0.893751	0.958619	0.451209	0.686195	0.592656	0.779079	0.827774
all1061	Q8YXZ5	all1061_ctrl1	2.10868	6.8065	16.9232	31.7778	15.2056	7.49501	3.22913	2.6718	1.83874	1.69506	1.31667	1.32411	1.00486	0.966723	1.17312	1.05728	1.18727	2.21851
pgmB	Q8YXZ7	pgmB_ctrl1	1.22006	5.45116	30.5577	38.2235	12.2867	4.37932	2.0746	1.33044	0.625904	0.525779	0.27307	0.505161	0.153981	0.445088	0.405601	0.358868	0.408966	0.774087
alr1052	Q8YY03	alr1052_ctrl1	3.09369	34.2334	32.043	14.2788	5.29796	2.76844	1.62142	1.32774	0.786656	0.767178	0.45799	0.384234	0.491888	0.314917	0.433287	0.472773	0.510189	0.716519
natC	Q8YY08	natC_ctrl1	0.623848	3.12179	16.9498	36.5024	16.8042	5.77184	2.08866	1.2204	1.06992	4.50924	6.68046	1.80854	0.718393	0.444724	0.412604	0.368462	0.41721	0.487491
alr1045	Q8YY09	alr1045_ctrl1	1.59786	17.4566	46.7326	18.8102	5.83683	2.66176	1.27082	1.26374	0.67151	0.525378	0.427392	0.341206	0.349745	0.28938	0.37678	0.361029	0.405949	0.621202
alr1044	Q8YY10	alr1044_ctrl1	6.42477	33.0659	30.0755	10.5728	3.9459	2.22494	1.43864	1.69634	1.81406	2.26854	1.12657	0.916072	0.872726	0.50044	0.806751	0.82991	0.31203	1.10814
all1043	Q8YY11	all1043_ctrl1	6.33868	41.9153	26.4802	9.27539	4.49523	2.97737	1.41042	1.27261	1.01892	0.602298	0.45476	0.405361	0.323056	0.47093	0.372849	0.440326	0.722135	1.02417
alr1039	Q8YY14	alr1039_ctrl1	1.41067	8.55548	35.5644	33.4223	9.21254	4.09872	1.66857	1.3282	0.698217	0.590017	0.603569	0.550665	0.379302	0.229096	0.291361	0.413216	0.367602	0.616072
alr1031	Q8YY21	alr1031_ctrl1	4.49484	31.8837	30.3679	13.4736	6.27068	3.27726	1.58074	1.32747	1.19854	0.856146	0.709319	0.54951	0.685374	0.407323	0.7316	0.708818	0.550752	0.926497
all1027	Q8YY25	all1027_ctrl1	1.13878	12.9723	41.9355	21.8149	7.16873	4.47165	2.35592	1.84758	0.948229	0.698811	0.523221	0.451685	0.547518	0.450338	0.637374	0.623865	0.649246	0.764333
all1023	Q8YY29	all1023_ctrl1	12.8384	42.0714	20.9686	8.87225	3.30761	2.08597	1.55094	1.24283	0.849146	0.776058	0.52039	0.55776	0.491719	0.540703	0.667133	0.576273	0.697414	1.38546
all1022	Q8YY30	all1022_ctrl1	10.5708	47.4248	24.6125	8.76611	3.00355	1.60954	0.758615	0.663449	0.320754	0.336292	0.249739	0.649594	0.252112	0.131433	0.180354	0.170158	0.129792	0.170494
all1021	Q8YY31	all1021_ctrl1	2.85395	19.5357	26.666	19.6931	10.494	5.60995	2.84234	1.89651	1.25051	0.953763	0.712754	0.96751	0.662829	0.739344	0.877564	1.10061	1.02841	2.11518
map	Q8YY33	map_ctrl1	6.39775	35.5258	22.5715	11.7731	5.5417	3.35896	1.86044	1.58139	0.949381	0.71774	0.802101	0.686503	0.901165	0.4742	0.825236	1.72508	1.37385	2.93415
alr1018	Q8YY34	alr1018_ctrl1	1.84338	4.91767	19.1395	34.1672	13.6607	5.15503	3.82943	5.24124	1.98369	1.43565	1.21769	1.19727	1.35505	0.903045	1.10592	0.890733	0.861893	1.09498
alr1013	Q8YY39	alr1013_ctrl1	1.96024	10.1574	31.0495	23.4061	9.46935	5.31245	2.52976	1.9198	1.62085	1.74775	1.45031	1.25217	1.09652	0.922205	1.47488	1.46407	1.54721	1.6194
ccbP	Q8YY42	ccbP_ctrl1	23.9055	41.6052	18.0808	7.76353	2.30537	1.82229	1.29403	0.757366	0.342809	0.276142	0.251448	0.195249	0.197273	0.17604	0.197189	0.230481	0.236361	0.362847
alr1004	Q8YY48	alr1004_ctrl1	1.48734	7.78234	38.897	30.4523	8.21599	3.12427	1.65189	1.52398	0.963722	0.83496	0.814778	0.60616	0.907904	0.414128	0.630782	0.572664	0.529289	0.590543
all0993	Q8YY59	all0993_ctrl1	0.930165	2.91315	4.69851	14.5476	21.9277	19.8193	10.7146	7.33286	4.52364	2.88568	1.39057	1.05951	1.10849	0.958232	1.08224	1.17771	1.26736	1.66272
amt1	Q8YY61	amt1_ctrl1	0.0678668	0.315649	1.17083	4.18737	46.16	35.0167	7.70567	2.65269	0.811054	0.436455	0.204846	0.191294	0.149304	0.128073	0.14013	0.18438	0.19154	0.286171
purK	Q8YY63	purK_ctrl1	1.7615	3.90214	7.84184	31.8422	24.271	8.18686	3.9081	2.80346	1.66903	2.07308	1.60401	1.85075	1.14677	0.89147	1.95721	1.1087	1.28548	1.89635
nagA	Q8YY64	nagA_ctrl1	1.4742	16.667	40.3078	19.1111	6.70918	3.23724	1.78266	1.46461	1.13244	1.06237	0.787564	0.726465	0.899251	0.707779	0.878735	0.678499	0.534332	1.83877
alr0987	Q8YY65	alr0987_ctrl1	9.81267	41.1669	22.2998	9.92538	4.71146	2.55902	1.16912	0.997625	1.53716	0.971416	0.864609	0.669944	0.364017	0.578477	0.348276	0.741973	0.479434	0.802708
all0984	Q8YY67	all0984_ctrl1	17.7124	35.598	14.6376	7.86823	4.03782	2.85744	2.21583	1.66058	1.67075	1.86479	1.47153	1.37453	1.25038	0.848901	1.14933	1.37662	1.08799	1.31732
alr0974	Q8YY77	alr0974_ctrl1	1.52189	17.2053	38.6008	18.4002	8.09619	4.77214	2.39474	1.53337	0.990905	0.758817	0.584646	0.650008	0.831028	0.463876	0.753443	0.652509	0.83102	0.959146
alr0972	Q8YY79	alr0972_ctrl1	2.40356	11.6787	27.7513	21.7789	8.74286	5.6774	2.9019	2.38874	1.76442	1.5395	1.81798	1.77953	1.47825	1.14113	1.71014	1.38967	1.52961	2.52639
all0969	Q8YY82	all0969_ctrl1	1.97837	26.0704	37.5906	15.1307	4.07163	1.88226	1.17826	1.02588	0.769306	0.889477	0.616155	0.593428	0.983227	0.542742	0.83862	0.805699	0.882834	4.15045
all0967	Q8YY84	all0967_ctrl1	0.976309	5.66785	34.0072	34.0736	9.93853	4.32839	2.07326	2.1142	1.05209	0.672378	0.589459	0.300652	0.249769	0.4564	0.690618	0.722768	0.857062	1.22949
all0966	Q8YY85	all0966_ctrl1	1.05798	5.86619	18.93	11.8163	4.36638	2.43583	1.54049	1.4949	0.836962	0.825707	0.811843	1.02496	1.39915	2.60915	5.6431	11.0171	11.6276	16.6963
alr0965	Q8YY86	alr0965_ctrl1	0.553355	2.72488	14.5957	17.0547	11.2319	13.8908	14.3406	10.3531	4.34305	2.32622	1.38135	1.01666	0.772335	0.84123	0.996653	1.10968	1.08889	1.37895
alr0964	Q8YY87	alr0964_ctrl1	27.8753	29.2354	17.7531	13.5993	4.07932	2.13372	1.00805	0.740717	0.630439	0.382901	0.291009	0.256821	0.276403	0.248062	0.365087	0.322589	0.31469	0.48711
alr0963	Q8YY88	alr0963_ctrl1	0.500481	2.09407	11.8501	51.5784	21.9669	6.17594	1.72939	0.865495	0.448752	0.362079	0.298551	0.263332	0.225344	0.242446	0.267058	0.308303	0.258417	0.565013
ycf55	Q8YY91	ycf55_ctrl1	1.74213	8.1991	24.3461	25.2861	12.4249	8.47615	3.54803	2.10872	2.46739	2.30652	0.812847	1.71131	1.80254	0.46594	0.843254	1.04081	0.943447	1.4747
all0955	Q8YY96	all0955_ctrl1	1.3425	4.9353	6.02078	20.8421	35.5409	14.3006	3.96916	2.07906	0.858304	0.99566	0.57257	0.634958	0.569225	0.468298	1.1723	0.441609	0.544048	4.71264
coxA1	Q8YYA0	coxA1_ctrl1	1.50888	5.61299	8.36522	17.3493	27.8138	15.8455	7.36961	4.5822	2.11061	1.47505	1.1365	0.896725	0.672976	0.801008	0.774873	1.32386	1.14461	1.21628
coxB1	Q8YYA1	coxB1_ctrl1	4.4501	8.77681	8.8555	15.9688	27.5813	15.1465	5.81359	5.78814	1.75538	1.21204	0.676435	0.631725	0.492195	0.402299	0.611223	0.585241	0.576942	0.675768
calA	Q8YYA5	calA_ctrl1	4.45855	28.8413	30.9713	16.2781	6.09519	3.12046	1.48738	1.08141	0.612943	0.542741	0.550651	0.437471	0.526471	0.486114	0.631894	0.82363	0.871321	2.18312
all0945	Q8YYA6	all0945_ctrl1	1.03268	3.84468	5.64121	12.7624	30.5511	21.6758	9.38775	5.70219	1.8082	1.23468	0.986957	1.04917	0.73618	0.6919	0.708897	0.601583	0.646914	0.937713
alr0944	Q8YYA7	alr0944_ctrl1	1.39544	10.894	18.2547	14.1755	10.4909	10.6078	8.36589	6.33216	3.22214	2.06372	1.57852	1.92352	1.53391	1.27477	1.83412	1.85371	1.83266	2.3666
alr0943	Q8YYA8	alr0943_ctrl1	1.12329	8.25604	18.1339	18.6316	12.8458	11.3444	7.5271	5.67308	2.85619	1.95473	1.44766	1.2606	1.38717	1.04221	1.29509	1.58291	1.48003	2.15819
alr0942	Q8YYA9	alr0942_ctrl1	3.73358	14.727	35.4963	24.2019	7.6231	4.05307	1.7165	1.14618	0.784912	0.913975	0.456378	0.374873	0.49647	0.41235	0.711738	1.06742	0.860506	1.22376
alr0931	Q8YYB9	alr0931_ctrl1	1.94692	10.5704	25.3759	12.36	10.6979	3.79467	3.71369	1.85483	1.27128	1.64363	0.835396	1.45588	1.72969	3.17377	3.3322	12.8005	1.54336	1.90008
all0930	Q8YYC0	all0930_ctrl1	4.39145	29.7849	26.4815	12.9832	8.79978	5.43487	3.37368	1.98832	1.72491	1.2247	0	0.838114	1.15201	0	0	0	0	1.82258
all0926	Q8YYC4	all0926_ctrl1	6.71363	34.3054	30.9243	11.6629	4.17496	2.48312	1.85834	1.48517	1.12515	0.796998	0.554634	0.497283	0.528523	0.312709	0.770314	0.382064	0.621087	0.803403
all0921	Q8YYC9	all0921_ctrl1	23.0648	25.361	11.5374	7.15395	6.40606	4.85076	2.79562	2.74007	1.92332	1.86003	1.2578	1.51213	1.38827	1.26294	1.2875	1.48853	2.07758	2.03216
alr0920	Q8YYD0	alr0920_ctrl1	2.04136	10.5929	36.3977	25.9414	8.45291	4.09455	1.9824	1.37456	0.947512	0.926114	0.753735	0.815122	0.913094	0.891165	0.983541	0.902435	0.86965	1.11989
all0915	Q8YYD5	all0915_ctrl1	2.88423	10.674	20.1939	15.6464	8.49529	5.50846	3.39108	6.23048	2.62588	3.00832	2.10545	1.26928	1.58313	1.59466	3.08828	3.24498	3.15982	5.29632
alr0913	Q8YYD7	alr0913_ctrl1	0	0	0	0	0	0	0	0	0	0	0	0	0	0	0	0	0	0
pstS	Q8YYD9	pstS_ctrl1	4.28401	21.7368	24.5634	14.7373	7.59526	6.91612	4.1524	4.05836	1.88207	1.23578	1.06841	0.932496	1.0936	0.833395	1.14661	1.07394	0.971681	1.71843
all0902	Q8YYE8	all0902_ctrl1	4.19317	43.5217	25.2495	10.1321	3.96006	2.60441	1.37889	1.87209	0.770449	0.531282	0.37694	0.396642	0.382854	0.279892	0.728342	1.7847	0.799159	1.03778
all0889	Q8YYG1	all0889_ctrl1	3.5636	4.72811	11.451	10.5443	5.28795	5.82406	3.33419	5.77641	3.7175	12.0111	10.6102	0	5.76821	3.25375	7.15364	2.31659	1.79746	2.86188
asl0884	Q8YYG6	asl0884_ctrl1	23.4164	39.3826	18.1706	7.25175	2.91812	1.84971	0.982281	0.770739	0.554184	0.687465	0.483918	0.566315	0.484061	0.322659	0.448161	0.472011	0.425541	0.813422
alr0882	Q8YYG8	alr0882_ctrl1	1.88281	22.945	36.2175	17.5516	6.15139	3.06069	1.52257	1.1777	0.560818	0.513849	0.509562	0.489078	0.532877	0.512984	0.696034	1.2924	1.23125	3.15186
alr0880	Q8YYH0	alr0880_ctrl1	1.23877	9.10205	40.7186	26.5198	7.1624	3.73293	1.93174	1.55085	1.25537	0.916958	0.736524	0.714313	0.590071	0.428301	0.938108	0.659373	0.786245	1.01751
all0879	Q8YYH1	all0879_ctrl1	1.47742	18.1895	40.6714	21.684	6.60374	3.29824	1.38324	1.24612	0.758457	0.589025	0.563527	0.489779	0.53773	0.381914	0.54538	0.419119	0.396952	0.764499
all0878	Q8YYH2	all0878_ctrl1	7.65933	42.4281	22.4113	11.5526	4.7074	2.98596	1.75713	1.69519	0.751726	0.668771	0.519011	0.387075	0.518973	0.222845	0.359109	0.316405	0.436466	0.622585
cupB	Q8YYH7	cupB_ctrl1	0.785299	8.32916	38.1757	27.3852	11.0859	6.95489	2.44322	1.381	0.565646	0.416103	0.312893	0.264594	0.30632	0.235437	0.284175	0.312956	0.301833	0.459684
ndhD4	Q8YYH8	ndhD4_ctrl1	0	0	0	0	0	0	0	0	0	0	0	0	0	0	0	0	0	0
ccmK2	Q8YYI0	ccmK2_ctrl1	1.46562	19.1047	45.9201	24.3572	4.85481	1.65394	0.575298	0.432111	0.205987	0.178305	0.128078	0.132219	0.116155	0.0920784	0.117574	0.15116	0.140963	0.373682
ccmK1	Q8YYI1	ccmK1_ctrl1	0.953003	17.9152	45.4543	24.8735	5.54259	1.99508	0.679136	0.634176	0.227464	0.181855	0.131108	0.133605	0.108861	0.118066	0.146388	0.225443	0.206906	0.473356
all0861	Q8YYI7	all0861_ctrl1	0.810365	6.37387	13.0221	12.1141	11.2238	16.8717	18.2543	12.4973	1.89152	1.21766	0.674245	0.568975	0.525118	0.565667	0.749878	0.877529	0.657529	1.10441
gyrA2	Q8YYI8	gyrA2_ctrl1	1.13851	5.13725	13.9678	21.9893	21.4956	10.8711	4.30413	2.72349	1.52057	1.16616	0.96975	1.02836	1.05938	1.11747	1.95607	2.04497	1.94387	5.56621
all0858	Q8YYJ0	all0858_ctrl1	2.15503	18.7632	36.2775	23.4823	8.52796	4.24678	2.44658	1.88696	0.816366	0.9281	0	0	0.469343	0	0	0	0	0
all0854	Q8YYJ4	all0854_ctrl1	2.15139	17.1377	39.5152	18.4479	5.88	2.90394	1.95652	2.49583	1.75392	1.09912	0.992008	0.706346	0.644369	0.551218	0.731218	0.874391	0.816188	1.34275
all0853	Q8YYJ5	all0853_ctrl1	1.1124	5.11684	15.691	20.1795	12.8404	8.64744	4.35128	3.18077	1.96282	1.99815	2.04937	1.62079	1.977	1.63448	2.2803	3.37784	3.6438	8.3358
all0852	Q8YYJ6	all0852_ctrl1	2.02144	21.0827	23.8748	12.3807	6.84543	6.92399	2.41305	5.07768	2.40111	1.82684	1.05901	1.66963	0.786942	1.06952	1.09058	1.56938	2.1874	5.71973
alr0851	Q8YYJ7	alr0851_ctrl1	1.28936	15.9624	43.39	18.8566	6.42325	2.76818	2.06191	1.07743	0.761055	0.990446	0.593061	0.811655	0.705575	0.537427	0.774734	0.959482	0.727932	1.30946
all0848	Q8YYK0	all0848_ctrl1	1.30446	3.95225	17.9838	41.8793	18.5023	6.22415	2.30037	1.45997	0.724528	0.648097	0.535237	0.816591	0.683546	0.424358	0.580777	0.745218	0.662723	0.572361
tatA	Q8YYK3	tatA_ctrl1	2.6634	34.6022	25.8005	10.7564	6.71133	5.46176	2.49042	1.61571	0.774035	0.78851	0.476355	0.59417	0.519676	0.471627	1.17569	2.84495	1.11875	1.1345
all0839	Q8YYK9	all0839_ctrl1	4.59832	40.7791	30.73	11.2106	4.02234	2.1156	1.17043	0.946192	0.668704	0.536414	0.359247	0.331981	0.430263	0.196579	0.366231	0.339889	0.471484	0.726609
all0827	Q8YYM1	all0827_ctrl1	1.91939	12.4553	40.0042	26.2537	7.24115	3.44746	1.58517	1.19517	0.780319	0.69811	0.732748	0.521887	0.455885	0.520863	0.565661	0.455003	0.478124	0.689845
invB	Q8YYM9	invB_ctrl1	1.03686	5.83632	28.6117	35.4695	11.89	4.92726	2.19806	1.61073	0.91514	0.860704	0.701046	0.682678	0.758217	0.664741	0.767054	0.646121	1.04836	1.37551
curT1	Q8YYP1	curT1_ctrl1	1.55407	23.7642	37.1698	17.6945	5.81797	2.85026	1.17416	1.00141	0.686979	0.70941	1.27756	0.743915	0.840729	0.991358	0.860141	0.889034	0.912987	1.06146
alr0804	Q8YYP2	alr0804_ctrl1	2.65871	39.6938	28.4948	11.7437	5.73923	3.1794	2.26239	1.2558	0.644215	0.611937	0.450077	0.429617	0.457669	0.309545	0.280017	0.491217	0.548893	0.748933
all0800	Q8YYP6	all0800_ctrl1	4.18857	36.3619	25.9426	11.8513	5.75723	3.32923	1.68833	1.34866	1.12343	0.870072	0.515058	0.69169	1.03258	0.809814	1.09317	0.888845	0.926868	1.58064
grxD	Q8YYP7	grxD_ctrl1	13.5342	50.0748	20.6995	6.59246	2.47534	1.3752	0.874835	0.689915	0.47876	0.365418	0.325779	0.314613	0.292635	0.240219	0.316709	0.366634	0.339958	0.64291
asr0798	Q8YYP8	asr0798_ctrl1	44.9276	30.0859	9.72416	4.74916	1.97146	1.60875	1.30791	0.971628	0.871605	0.647255	0.586909	0	0	0	0.525252	0.580995	0.649047	0.79236
all0794	Q8YYQ2	all0794_ctrl1	3.02136	11.1335	29.9263	23.9569	9.08755	5.54548	2.07216	1.76096	0.993771	0.704025	1.48502	0.635107	3.10167	0.822162	1.36519	1.27013	1.17	1.94865
all0792	Q8YYQ4	all0792_ctrl1	2.67305	20.5492	23.5099	10.8478	7.12207	4.63757	3.11851	5.67126	4.61138	2.83612	2.68124	1.84634	1.97564	0.979421	1.78477	1.51752	1.47952	2.15868
alr0786	Q8YYR0	alr0786_ctrl1	0.573957	2.85096	3.81243	2.91921	3.16671	26.2315	39.2061	13.8211	2.73066	1.32974	0.868544	0.473102	0.394452	0.336941	0.342784	0.250163	0.303449	0.38813
alr0784	Q8YYR2	alr0784_ctrl1	32.2264	35.3932	12.5148	5.96525	3.32204	1.98755	1.28077	1.0843	0.727287	0.513467	0.484897	0.364201	0.424349	0.275695	0.466571	0.438875	0.435512	2.09486
all0783	Q8YYR3	all0783_ctrl1	4.50641	25.3104	29.4764	16.2226	6.61267	3.8327	2.27001	1.80457	1.31421	0.968474	1.13165	0.765833	0.693441	0.471842	0.702461	1.69975	0.663154	1.5534
rpe	Q8YYR4	rpe_ctrl1	1.96189	6.21641	15.3251	39.4639	22.4854	6.41379	1.94711	1.4438	0.534854	0.397137	0.214716	0.243703	0.29765	0.171797	0.382555	0.312869	0.285148	1.9022
shc	Q8YYS1	shc_ctrl1	0.923214	3.62614	29.1844	38.6782	13.2227	5.82265	2.26043	1.56239	0.824535	0.620322	0.437031	0.362326	0.350669	0.279717	0.436381	0.362558	0.422012	0.624328
all0769	Q8YYS7	all0769_ctrl1	1.43564	5.45595	12.3375	26.3865	23.8525	12.1707	4.31876	2.31522	1.22097	0.791833	0.81217	0.734765	0.796515	0.71742	1.17002	1.35618	1.47928	2.64812
alr0760	Q8YYT6	alr0760_ctrl1	3.46223	22.8476	27.601	14.8859	6.85533	4.77787	3.26746	2.64061	1.67252	1.42378	2.43189	0.952663	1.40611	0.798442	2.11264	0.66364	0.792862	1.40746
all0759	Q8YYT7	all0759_ctrl1	1.93097	5.76123	8.49685	9.81347	11.7568	20.1174	14.8708	9.10672	3.86648	3.05388	1.57452	1.24092	1.26429	0.859866	1.086	1.81305	1.35253	2.03415
all0753	Q8YYU3	all0753_ctrl1	2.50683	34.3335	36.6456	12.9153	4.97054	2.39857	1.17674	0.80361	0.341681	0.408429	0.24725	0.26764	0.363984	0.415944	0.451158	0.626505	0.449696	0.677028
all0748	Q8YYU8	all0748_ctrl1	3.50112	29.7479	33.0054	14.8673	5.23561	2.40563	1.96828	1.07107	1.10043	1.03036	0.797595	0.954255	0.64816	0.349552	0.639489	0.769487	0.580918	1.32752
aroF2	Q8YYU9	aroF2_ctrl1	1.01751	3.45317	9.49914	36.3914	30.9031	8.86878	3.02562	1.53374	0.691287	0.609732	0.711081	0.644386	0.495804	0.448525	0.444438	0.343306	0.437594	0.481416
ylqF	Q8YYV1	ylqF_ctrl1	1.42892	5.9554	19.1363	14.6205	9.956	6.5086	2.86733	2.97332	1.40202	1.2103	1.58016	1.34333	2.07895	2.38025	3.22561	6.04711	5.99517	11.2906
alr0740	Q8YYV3	alr0740_ctrl1	0.797319	4.70734	14.5516	23.4222	15.6784	8.20173	4.06223	2.75088	1.5808	1.31154	1.19211	1.00258	1.17589	1.29866	1.69661	3.28392	3.31828	9.96793
ureG	Q8YYV8	ureG_ctrl1	7.1144	21.0764	18.2002	12.5036	8.88521	8.98936	7.7122	4.40423	1.67489	0.99432	0.932337	0.755865	0.856163	0.645113	0.68196	2.05068	0.722391	1.80065
alr0728	Q8YYW4	alr0728_ctrl1	2.4213	18.9072	35.9176	20.6386	6.83137	3.24758	1.74533	1.42623	0.843086	0.674294	0.62133	0.472612	0.584315	0.507674	0.790953	0.984038	1.12324	2.26313
all0727	Q8YYW5	all0727_ctrl1	2.5679	28.1569	32.4036	13.7433	5.56694	3.16885	2.53546	1.74271	1.376	0.998781	0.811074	0.84483	0.840536	0.73112	1.21278	0.736516	1.10324	1.45949
ychF	Q8YYW9	ychF_ctrl1	4.33027	33.051	26.4317	14.7966	6.37234	3.4943	1.79951	1.18363	0.628549	0.694015	0.759405	0.553039	0.479038	0.505824	0.662576	0.913219	1.03252	2.31243
alr0722	Q8YYX0	alr0722_ctrl1	2.39565	8.71757	36.2606	31.8662	7.73486	3.57844	1.76157	1.02239	0.665832	0.519263	0.655394	0.597619	0.522397	0.531848	0.49363	0.7778	0.916352	0.982523
all0721	Q8YYX1	all0721_ctrl1	1.69279	23.1334	39.1775	21.4108	6.17408	2.67546	1.13898	0.838797	0.453285	0.326424	0.249562	0.474085	0.280891	0.29867	0.299515	0.316542	0.306531	0.75276
ftsI	Q8YYX4	ftsI_ctrl1	11.0115	17.9105	22.2291	16.3364	8.45319	4.60288	2.71327	2.32676	1.2029	1.37671	1.21638	1.05933	1.22486	0.74357	1.20395	1.71612	1.4724	3.2002
all0712	Q8YYY0	all0712_ctrl1	0	0	0	0	0	0	0	0	0	0	0	0	0	0	0	0	0	0
all0711	Q8YYY1	all0711_ctrl1	1.27856	5.48124	26.5557	35.5694	13.3272	7.5862	2.76624	1.84015	0.9257	0.65784	0.505747	0.417685	0.486692	0.350989	0.54953	0.511447	0.483299	0.706314
all0706	Q8YYY6	all0706_ctrl1	0.869218	17.3544	47.2832	22.7335	6.01202	2.32048	0.935161	0.561575	0.339711	0.23789	0.207324	0.194077	0.115573	0.124691	0.134623	0.138299	0.150353	0.287914
hupB	Q8YYZ2	hupB_ctrl1	3.18101	18.6993	25.8198	16.2945	8.38312	5.34865	2.54352	2.78344	1.5883	1.7622	1.94669	1.1422	2.16333	0.906251	1.44215	1.27191	1.8958	2.82783
hupE	Q8YYZ3	hupE_ctrl1	1.64054	17.6676	37.1724	21.8427	7.03257	3.28802	2.26666	2.751	1.03483	1.04691	0.515778	0.502239	0.427699	0.385517	0.527116	0.498424	0.418298	0.981722
hypF	Q8YYZ7	hypF_ctrl1	1.64136	4.76175	21.9951	30.1205	11.8609	5.54028	2.24668	2.56436	1.35949	1.17915	4.17507	2.57218	2.07308	1.4176	1.21016	1.03557	1.59784	2.64901
alr0683	Q8YZ05	alr0683_ctrl1	3.9757	19.9419	38.6444	20.118	6.10542	3.38211	1.32141	0.998648	0.684157	0.581589	0.535483	0.522167	0.549289	0.417697	0.466933	0.481271	0.434372	0.839495
alr0679	Q8YZ09	alr0679_ctrl1	0.989356	4.86149	19.5014	35.2661	14.0509	6.99511	2.95435	1.74579	0.944514	2.1646	1.31494	1.84307	0.676284	1.16844	2.09809	0.755988	1.56306	1.10654
alr0672	Q8YZ15	alr0672_ctrl1	1.33231	11.7442	15.2783	7.18637	2.4513	1.34213	0.999086	1.16524	4.06381	28.8535	10.5328	3.59049	1.94533	1.72512	1.85995	2.17195	1.79434	1.96372
alr0669	Q8YZ18	alr0669_ctrl1	0	0	0	0	0	0	0	0	0	0	0	0	0	0	0	0	0	0
alr0663	Q8YZ24	alr0663_ctrl1	0.585102	2.03981	9.67348	20.9696	24.1613	22.7424	8.09646	3.99461	2.11996	1.16007	0.561093	0.338451	0.406123	0.406792	0.448533	0.752743	0.583211	0.960307
alr0658	Q8YZ29	alr0658_ctrl1	1.38735	10.7523	30.3316	21.4677	8.60939	5.00611	2.82223	1.8371	1.70473	1.59064	2.16677	1.86536	1.2486	0.970678	1.42174	1.76976	1.75881	3.28913
alr0657	Q8YZ30	alr0657_ctrl1	1.61721	12.4589	25.603	23.6442	11.5855	6.41153	3.34751	2.05326	1.59686	1.30531	1.1338	0.863963	0.616243	0.929539	1.14858	1.57882	1.50616	2.59967
ndhS	Q8YZ33	ndhS_ctrl1	17.1471	22.6656	22.497	17.6547	7.5634	3.98932	2.10023	1.87813	0.71893	0.529551	0.325479	0.343594	0.562726	0.326665	0.39541	0.400643	0.44928	0.452257
alr0652	Q8YZ35	alr0652_ctrl1	4.12095	26.8141	26.0015	15.8821	7.53598	3.94338	2.08693	1.47448	1.07865	1.26483	1.04089	0.877134	0.717246	0.673482	1.05784	1.54683	1.39226	2.4914
all0648	Q8YZ39	all0648_ctrl1	3.84243	34.5327	29.2405	14.3477	5.42116	2.87652	1.22969	0.890755	0.702735	0.549816	0.688773	0.523692	0.476768	0.620259	0.933208	0.772123	1.05805	1.29306
exbB1	Q8YZ44	exbB1_ctrl1	0.643947	5.63446	9.99176	17.4008	41.3271	14.7828	4.09153	1.72148	0.710863	0.560712	0.400858	0.494407	0.482941	0.330435	0.335412	0.277244	0.332112	0.481121
ppsA	Q8YZ52	ppsA_ctrl1	2.15631	7.88081	13.0984	28.4619	22.4429	8.80502	3.35954	2.08648	2.18612	1.20476	0.941924	1.04557	0.835836	0.587795	0.671119	1.13147	1.12729	1.97669
all0634	Q8YZ53	all0634_ctrl1	1.73671	21.4591	37.6431	17.9451	6.50054	4.03019	2.561	2.45114	0.593978	0.987553	0.276298	0.295157	0.687995	0.395839	0.297039	0.736533	1.05293	0.34982
all0632	Q8YZ55	all0632_ctrl1	11.2201	35.4073	16.6899	11.5242	5.76747	2.9563	2.4053	1.67587	1.39861	1.05296	1.07509	0.952955	1.1491	0.619839	1.65878	1.13049	1.67699	1.63875
alr0627	Q8YZ60	alr0627_ctrl1	1.41408	3.63039	9.574	24.4956	23.3161	11.8245	4.47308	2.87214	1.85847	1.52273	1.04523	0.951465	1.30373	1.01067	1.83592	2.40837	2.1438	4.31976
glcE	Q8YZ63	glcE_ctrl1	0.900668	5.89315	16.7476	27.4565	21.9349	11.124	5.51624	3.34592	1.11719	0.940327	0.747775	0.607571	0.544602	0.500727	0.581192	0.561034	0.712614	0.767933
all0623	Q8YZ64	all0623_ctrl1	3.46192	10.1529	19.8267	21.6873	17.9421	10.5217	4.71172	3.04053	1.36447	1.0042	0.631619	0.782239	0.733528	0.63852	0.660291	0.695985	0.765648	1.37865
nrtC	Q8YZ76	nrtC_ctrl1	2.78296	8.75519	20.796	22.9616	11.5496	6.28615	3.10391	2.38863	2.10111	1.85372	1.48902	1.7557	1.79477	1.28688	1.45279	2.28102	2.31258	5.04838
alr0598	Q8YZ81	alr0598_ctrl1	21.0003	37.6517	17.0483	8.10049	3.75914	2.63461	1.46407	1.4667	0.71303	0.765948	0.650691	0.608785	0.709202	0.471272	0.462671	0.526689	0.656106	1.31026
all0596	Q8YZ83	all0596_ctrl1	4.84784	19.6875	22.1061	15.4566	8.20852	4.97599	3.1725	2.15864	1.41554	1.41988	1.27102	1.13246	1.49529	1.40164	1.57896	2.35043	2.19768	5.12347
all0594	Q8YZ85	all0594_ctrl1	1.68544	5.69457	13.8142	24.0876	15.145	10.1278	5.26822	4.89401	3.1482	3.19071	1.58103	1.19884	1.13526	1.02671	1.40051	1.92879	1.6878	2.98528
all0592	Q8YZ87	all0592_ctrl1	0.880161	4.8177	19.3037	33.5061	16.1068	8.31254	3.98224	2.49376	1.37435	1.02935	0.755262	0.881865	0.887045	0.728324	0.907895	1.04638	1.13156	1.85497
alr0586	Q8YZ93	alr0586_ctrl1	1.73956	14.9725	32.8583	22.285	9.38224	4.74881	2.10482	1.55358	1.02353	0.608332	0.486589	0.533734	0.941677	1.04355	0.803335	1.14345	1.11238	2.6586
alr0584	Q8YZ95	alr0584_ctrl1	1.5052	10.9099	38.6038	25.2547	8.58913	4.04291	2.00085	1.53755	1.11054	0.937706	0.648457	0.690895	0.784611	0.52762	0.683896	0.522498	0.668901	0.980763
alr0583	Q8YZ96	alr0583_ctrl1	0.960719	4.71111	16.3709	31.6995	20.297	10.2313	3.83705	2.15041	1.23593	1.07313	1.02101	0.741193	0.990197	0.588907	0.835289	0.834615	1.00636	1.41534
alr0582	Q8YZ97	alr0582_ctrl1	2.51767	14.8621	31.6257	21.9137	8.62506	5.175	2.6609	1.90705	0.991353	0.828685	0.634652	1.08269	0.739449	1.76811	0.888716	1.07745	1.13892	1.56282
alr0576	Q8YZA3	alr0576_ctrl1	1.74738	11.3332	53.8257	12.1478	4.39787	2.28936	1.47283	1.27801	1.37489	1.21415	1.0598	1.04572	0.892361	0.664554	1.21105	1.30826	1.23172	1.50542
cphA2	Q8YZA6	cphA2_ctrl1	1.28411	7.21122	21.3137	32.166	17.763	6.09265	3.00008	1.95026	1.03143	0.914753	0.807222	0.81328	0.809046	0.667539	0.887883	0.997008	0.909556	1.38133
alr0568	Q8YZB1	alr0568_ctrl1	2.30289	16.7166	33.0214	20.4518	6.90369	2.93475	1.63285	1.33348	0.950588	1.14456	0.915912	1.03253	0.987948	1.17942	1.37222	2.1691	1.98515	2.96507
all0565	Q8YZB4	all0565_ctrl1	18.4396	39.4701	15.3438	8.30172	3.94387	2.77984	1.62869	1.17732	0.972143	0.861963	0.72434	0.659573	0.775614	0.634477	0.795762	1.06591	0.875202	1.55007
alr0564	Q8YZB5	alr0564_ctrl1	3.56154	33.1048	26.5304	14.7178	6.37082	4.02306	2.24632	1.54253	0.855253	0.817574	0.498041	0.601783	0.658739	0.549043	0.646889	0.656734	0.656738	1.96198
alr0558	Q8YZC1	alr0558_ctrl1	2.03777	7.56975	9.01828	13.6703	16.4495	13.4459	10.2369	3.72662	4.33022	2.5359	1.49951	1.90152	1.78096	1.85194	1.66985	2.36384	2.52866	3.38257
alr0548	Q8YZC9	alr0548_ctrl1	2.1913	18.6075	23.9002	16.9675	9.09425	7.93308	3.57768	2.95259	1.31164	1.18092	0.892972	0.877965	1.13574	0.811582	1.33627	1.52835	1.66847	4.03203
alr0547	Q8YZD0	alr0547_ctrl1	0.963514	7.96825	22.381	27.8687	15.5658	7.89837	4.40287	4.11672	1.43384	0.894565	0.710521	0.749499	0.678777	0.59757	0.83869	0.61516	0.961112	1.355
alr0543	Q8YZD4	alr0543_ctrl1	2.51518	13.9162	26.6552	18.9188	8.98766	5.05707	3.00994	1.85992	1.37127	1.36035	0.99221	1.19149	1.06849	0.97469	1.8265	2.05215	2.28665	5.95623
putA	Q8YZD7	putA_ctrl1	0.817398	3.37166	9.31767	16.267	16.1184	16.5455	11.9918	8.1457	4.31414	2.52602	1.4831	1.24351	1.06688	0.98339	1.08966	1.37124	1.34261	2.00425
all0538	Q8YZD9	all0538_ctrl1	2.35936	14.5756	33.566	21.0788	8.78053	4.52286	1.33199	1.78479	1.15681	1.0628	1.39252	1.32217	0.999298	0.826336	0.997883	1.39595	1.20589	1.64042
alr0518	Q8YZE2	alr0518_ctrl1	6.55785	3.956	18.8734	19.8496	9.64138	7.38805	4.27526	2.75356	3.33945	3.97649	3.17675	2.14463	1.71487	2.36679	2.17727	2.32747	2.54496	2.93622
alr0517	Q8YZE3	alr0517_ctrl1	2.50453	18.8191	27.781	16.5878	8.64921	4.46299	2.82562	2.35355	1.50326	1.17248	1.01288	1.12482	1.07733	1.63485	1.29857	1.47788	1.72801	3.98614
thyX	Q8YZE5	thyX_ctrl1	0	0	0	0	0	0	0	0	0	0	0	0	0	0	0	0	0	0
all0513	Q8YZE7	all0513_ctrl1	22.8629	47.3619	17.0937	6.62944	1.96026	0.917526	0.724606	0.442954	0.232847	0.232292	0.243407	0.179286	0.245448	0.145397	0.163259	0.160895	0.191975	0.21184
alr0507	Q8YZF3	alr0507_ctrl1	0.641934	5.14406	25.3367	23.1051	12.7279	19.4137	6.67638	2.21464	0.761023	0.450455	0.370609	0.357182	0.336171	0.260863	0.303392	0.371357	0.444794	1.08378
alr0506	Q8YZF4	alr0506_ctrl1	1.99217	16.1869	27.8714	29.1968	10.5291	3.90797	2.15307	0.943305	2.49518	1.1823	0.43233	0.476127	0.433087	0.351986	0.284814	0.351271	0.433941	0.778236
all0498	Q8YZG2	all0498_ctrl1	1.54917	14.7996	41.3815	20.7159	7.22011	3.63497	2.12026	1.48883	1.01076	0.959912	0.593407	0.529021	0.506615	0.36959	0.713675	0.63408	0.777066	0.995479
all0496	Q8YZG4	all0496_ctrl1	1.34977	19.0003	30.5275	19.2905	10.5045	4.80904	2.55592	1.87846	1.50498	1.5431	1.8408	0.831314	1.4542	0.584256	0.748502	0.616007	0.328099	0.632816
all0495	Q8YZG5	all0495_ctrl1	3.5958	30.23	19.804	7.17578	4.45932	2.47406	1.30826	1.97397	1.07091	1.36416	1.38554	0.970153	1.34064	1.74735	2.05326	4.07732	5.54155	9.42794
all0493	Q8YZG7	all0493_ctrl1	1.64969	14.2928	33.1973	22.6406	8.41767	4.44573	3.15349	2.53855	1.38039	1.11643	0.821591	0.83149	0.75604	0.64614	0.81771	0.919797	1.04069	1.33394
alr0490	Q8YZH0	alr0490_ctrl1	11.8841	29.1054	16.1044	9.04221	5.40967	4.39571	2.9005	2.05088	1.30658	0.978278	0.920715	0.956149	0.991845	0.899479	1.51419	2.47059	1.93989	7.12939
alr0489	Q8YZH1	alr0489_ctrl1	1.5108	5.86046	16.0542	26.1051	15.2908	8.71201	4.3874	3.67606	1.80648	1.57455	1.33254	1.21597	1.22818	1.05677	1.53377	1.99189	2.10977	4.55329
proC	Q8YZH2	proC_ctrl1	0.496198	2.90421	3.86963	2.68969	9.13686	43.8199	22.8268	8.62801	2.32036	1.02711	0.473944	0.272316	0.266406	0.18934	0.287341	0.202765	0.276117	0.313034
alr0480	Q8YZI0	alr0480_ctrl1	4.05633	27.9679	27.8037	16.6438	6.51403	4.82711	4.2968	2.20515	1.03659	0.752315	0.45728	0.427515	0.449517	0.380021	0.37862	0.434561	0.485972	0.882865
all0479	Q8YZI1	all0479_ctrl1	3.06123	38.4333	31.4805	10.9968	4.22189	2.65927	1.43489	1.11745	0.448789	0.424841	0.434725	0.451568	0.465987	0.429945	0.506118	0.897451	0.825555	1.70966
all0478	Q8YZI2	all0478_ctrl1	1.19197	8.27566	13.8574	13.8127	11.2102	10.7724	5.84838	5.14295	3.51194	2.90758	2.17262	1.91869	1.91393	1.94165	2.67496	4.29984	3.79467	4.75237
all0476	Q8YZI4	all0476_ctrl1	5.68524	24.654	30.9922	15.5093	4.9691	3.1404	2.22008	1.85661	1.31887	1.32137	1.02884	1.20259	0.956384	0.618341	0.928518	0.982551	1.00167	1.61402
all0475	Q8YZI5	all0475_ctrl1	1.95677	17.0826	31.5895	27.1136	8.39345	3.40717	1.89941	1.39817	1.11098	0.976912	0.729876	0.675247	0.57653	0.522688	0.555627	0.443655	0.61241	0.955496
all0464	Q8YZJ6	all0464_ctrl1	3.94685	24.0951	20.8054	7.75572	4.71968	4.10554	2.41127	1.83848	2.17946	1.23072	1.47178	1.37385	1.96377	1.64792	1.91723	2.40275	6.87199	9.26242
all0462	Q8YZJ8	all0462_ctrl1	2.4744	10.9003	19.4848	14.856	11.7414	11.7008	6.44327	4.08059	2.17645	1.53057	1.37358	1.1624	1.66334	1.42941	1.58579	2.13407	2.27733	2.98545
cobJ	Q8YZK4	cobJ_ctrl1	1.49332	7.97973	24.2015	28.3299	11.5827	6.11954	2.95637	2.87496	1.82947	1.59645	1.96018	1.17778	1.31819	1.10748	1.27499	1.0208	1.72096	1.45563
alr0451	Q8YZK6	alr0451_ctrl1	2.39026	25.1342	33.967	17.409	5.66745	3.66768	2.45574	2.15221	0.783265	0.885087	0.777628	0.662157	0.564682	0.453639	0.765582	0.576371	0.52465	1.16336
all0443	Q8YZL4	all0443_ctrl1	2.64014	24.6916	36.6593	15.1861	5.4362	3.2979	2.55465	3.19297	1.12589	0.770583	0.501564	0.452668	0.50537	0.425724	0.55068	0.544139	0.54446	0.919956
gyrA	Q8YZL6	gyrA_ctrl1	1.53897	6.55175	11.7492	13.9188	13.6166	7.33992	4.15871	2.36156	2.57206	2.0199	2.13706	2.31277	2.36702	2.11455	2.72293	6.0135	3.98418	12.5206
all0437	Q8YZM0	all0437_ctrl1	30.2118	44.5632	13.0712	4.40208	1.66926	1.08148	0.771736	0.761326	0.583275	0.407486	0.287908	0.330346	0.365005	0.237147	0.305016	0.30317	0.32812	0.32047
alr0436	Q8YZM1	alr0436_ctrl1	2.84734	35.247	34.3241	13.3832	4.51147	2.2931	1.28372	1.19434	0.570562	0.488512	0.405522	0.461325	0.332582	0.303817	0.402527	0.507615	0.427956	1.01522
all0432	Q8YZM5	all0432_ctrl1	3.10053	19.9083	29.5111	21.1103	8.70328	4.34633	1.96832	1.383	0.845282	0.765943	0.775878	0.730598	0.746902	0.821791	0.837042	1.31705	1.14869	1.97966
all0396	Q8YZR1	all0396_ctrl1	0.791973	4.78205	10.4592	14.0265	21.8951	20.5273	8.19082	4.04792	1.41422	1.18828	1.60583	1.03903	0.978974	1.00288	1.05309	1.57595	1.84587	3.57498
all0395	Q8YZR2	all0395_ctrl1	1.5367	8.36338	24.3434	34.0556	13.4764	5.97632	2.4276	1.89997	1.22311	0.835851	0.900115	0.618976	0.665839	0.442029	0.76056	0.582661	0.803633	1.08785
all0394	Q8YZR3	all0394_ctrl1	0.866133	4.43747	23.0408	32.5884	15.6008	7.91478	3.50208	2.36909	1.21869	0.893032	0.751161	0.635981	0.618803	0.656056	0.836217	1.0613	1.14108	1.86817
all0393	Q8YZR4	all0393_ctrl1	21.9508	46.7256	16.152	5.62419	2.05809	1.27541	0.857756	0.741497	0.60001	0.434643	0.326171	0.349489	0.28621	0.280361	0.429881	0.640418	0.495664	0.771804
all0392	Q8YZR5	all0392_ctrl1	0.34205	1.14032	3.86415	5.80274	22.3205	41.1714	13.3634	5.0024	1.58215	0.810074	0.472278	0.454761	0.41358	0.459465	0.548292	0.690812	0.643434	0.918187
all0391	Q8YZR6	all0391_ctrl1	1.16098	2.84625	26.1019	40.1079	14.3243	5.66727	2.09267	1.15837	0.592302	0.523092	0.696393	1.16477	0.566953	0.309633	0.3729	0.560771	0.472235	1.28122
fhuC	Q8YZR8	fhuC_ctrl1	2.4666	16.4681	26.2785	20.6441	12.1734	6.84118	3.09282	1.96214	1.69226	1.2602	0.871188	0.630075	0.554841	0.643534	0.711646	0.887687	1.12483	1.69683
fhuD	Q8YZR9	fhuD_ctrl1	1.63628	25.2989	44.2591	16.6405	5.24886	2.89758	1.23657	0.69609	0.307498	0.167538	0.120823	0.258315	0.11377	0.122159	0.211048	0.200793	0.171107	0.41304
all0385	Q8YZS2	all0385_ctrl1	8.501	25.226	21.7152	14.4949	6.68714	4.49163	3.71717	2.52736	1.55337	1.10254	1.0147	0.771676	0.778492	0.759486	1.10376	1.34564	1.47102	2.73897
alr0366	Q8YZU1	alr0366_ctrl1	1.99869	5.91175	6.71244	9.09625	17.3449	16.8812	10.1395	9.59864	3.05453	3.18406	1.84661	1.48579	1.59296	1.9663	1.91419	2.11587	2.25791	2.89835
all0351	Q8YZV4	all0351_ctrl1	10.6752	41.2366	24.1102	10.428	3.70865	1.72711	1.31749	0.948004	0.67678	0.651074	0.411434	0.411886	0.495072	0.413523	0.756133	0.422311	0.66422	0.946275
all0337	Q8YZW8	all0337_ctrl1	2.72692	23.6597	33.5013	14.1525	5.71107	3.60866	1.60314	1.75897	1.40492	1.09064	1.30842	0.865667	0.938839	0.636443	1.07407	2.15916	1.46337	2.33624
thrS	Q8YZX0	thrS_ctrl1	1.71432	9.00022	20.4365	33.7885	16.1188	5.51292	2.35486	1.50719	0.904581	0.656179	0.576272	0.586536	0.627536	0.559877	0.883513	1.34133	1.02959	2.40128
alr0331	Q8YZX4	alr0331_ctrl1	1.21679	3.39359	8.21091	10.1128	20.5685	30.6755	13.6575	4.27583	1.53374	1.07764	0.733211	0.661506	0.670277	0.538034	0.598261	0.651541	0.588379	0.83602
all0330	Q8YZX5	all0330_ctrl1	1.26448	8.39705	24.4355	29.3162	13.5146	6.57933	3.05661	2.1586	1.1672	0.93001	0.849014	0.73104	0.735667	0.85518	0.995225	1.31016	1.46031	2.24376
trpE2	Q8YZX6	trpE2_ctrl1	1.01503	13.6836	37.2037	28.7305	8.90166	3.95894	1.60377	0.870645	0.559491	0.429969	0.429284	0.357505	0.36695	0.309793	0.402984	0.352297	0.390178	0.433701
sbpA	Q8YZY2	sbpA_ctrl1	1.13923	21.9403	45.4311	17.565	5.40217	2.57421	1.31408	1.07864	0.453089	0.379287	0.404341	0.347748	0.278724	0.26497	0.343698	0.310193	0.33239	0.440813
ccmK4	Q8YZY6	ccmK4_ctrl1	1.16742	21.8915	43.5866	21.2564	5.81583	2.286	1.00823	0.658666	0.303414	0.251795	0.218402	0.171826	0.186089	0.122345	0.17622	0.210485	0.255501	0.433329
all0316	Q8YZY8	all0316_ctrl1	2.4406	16.3337	29.5062	18.9437	7.87575	5.25753	2.70702	2.13068	1.63919	1.2504	1.33208	1.45278	1.22196	1.28103	1.28962	1.33592	1.43398	2.56785
alr0309	Q8YZZ5	alr0309_ctrl1	2.1665	14.0128	33.8284	24.1371	12.0287	4.80161	3.01137	1.57912	1.34154	0.86851	0	0.794679	0	0	0	0	1.42962	0
metH	Q8YZZ6	metH_ctrl1	1.2388	5.836	17.8845	32.2617	18.7054	8.71215	3.79495	2.18415	1.1923	0.950773	0.679771	0.621864	0.706168	0.548065	0.692449	0.743454	0.822865	2.42464
all0307	Q8YZZ7	all0307_ctrl1	29.1055	30.389	13.6177	8.14507	3.97952	2.56754	1.55219	1.04878	1.02261	0.991133	1.05815	0.652128	0.764575	0.582686	1.13527	0.90078	0.822207	1.66522
alr0303	Q8Z000	alr0303_ctrl1	1.54573	20.4941	37.9353	24.564	6.0322	2.39245	1.06907	0.860019	0.581147	0.504095	0.349916	0.433106	0.469141	0.416738	0.520344	0.479132	0.518438	0.83504
alr0302	Q8Z001	alr0302_ctrl1	4.03392	19.1347	20.0299	12.4061	6.19022	3.80194	2.51399	2.35992	1.51077	1.32175	1.25936	1.49856	1.59377	1.64118	2.85255	4.3767	3.84695	9.62759
alr0301	Q8Z002	alr0301_ctrl1	1.1735	10.841	36.3572	25.5092	9.61505	4.65307	2.76113	1.86624	1.04024	0.767955	0.554196	0.514719	0.600749	0.469463	0.592883	0.653874	0.733279	1.29631
all0298	Q8Z005	all0298_ctrl1	4.56135	29.6738	24.6276	13.6631	6.35654	4.11872	2.70446	2.0679	1.40008	1.57012	2.34078	1.21124	0.771464	0.431186	0.947222	0.888371	1.50756	1.15855
all0293	Q8Z010	all0293_ctrl1	1.39162	7.71697	24.7417	24.8151	12.2283	8.25785	4.10466	3.58047	1.77315	0.900315	0.507105	0.714559	0.992097	1.18751	1.09659	1.42025	1.54581	3.02604
all0292	Q8Z011	all0292_ctrl1	7.75939	44.0206	30.2806	8.58634	2.85456	1.29081	0.705599	0.657935	0.682643	0.67392	0.362103	0.319531	0.321111	0.19058	0.250448	0.256848	0.334685	0.452315
hemD	Q8Z016	hemD_ctrl1	1.74845	15.9875	32.6534	23.0581	8.85489	4.44376	2.42824	1.79781	1.21925	0.973235	0.763447	0.980686	0.695791	0.609244	0.778071	0.659417	1.08967	1.25908
alr0286	Q8Z017	alr0286_ctrl1	6.01798	22.7208	23.8475	18.526	9.29569	5.95984	2.48506	2.52359	1.27685	1.02724	0.690755	0.950689	0.71268	0.481123	1.1457	0.724803	0.679193	0.934458
bchD	Q8Z025	bchD_ctrl1	2.56325	20.4034	25.9329	15.012	6.39552	4.10786	2.47994	2.39848	1.52454	1.31134	1.22946	1.2781	1.325	1.11148	1.51153	2.1549	2.36081	6.89948
all0268	Q8Z035	all0268_ctrl1	16.65	45.738	19.5247	8.25756	3.08759	1.66903	0.919148	0.717547	0.480014	0.33887	0.262642	0.274898	0.252249	0.193504	0.264448	0.268421	0.377492	0.723992
hesF	Q8Z036	hesF_ctrl1	3.86024	38.4074	30.5128	10.8842	4.94217	3.29133	1.54221	1.11679	0.780005	0.770852	0.744921	0.519096	0.383214	0.314022	0.430547	0.537604	0.391426	0.571213
pepP	Q8Z037	pepP_ctrl1	1.11322	4.6799	7.44946	6.71832	22.4075	35.9808	11.6527	3.84673	1.49389	0.815394	0.528401	0.531946	0.485125	0.458325	0.487089	0.354885	0.385355	0.610935
alr0255	Q8Z047	alr0255_ctrl1	19.8136	37.5171	14.3086	6.96998	3.55615	2.39919	1.75409	1.96356	2.00228	1.46659	1.42875	1.34592	0.896643	0.764751	1.05282	0.779605	0.834911	1.1455
alr0241	Q8Z060	alr0241_ctrl1	1.56954	12.4458	22.6862	18.1139	10.955	6.81021	3.47488	2.47818	1.49788	2.08099	1.00976	1.3391	1.35155	1.4888	1.90765	2.678	2.75213	5.36039
fabD	Q8Z061	fabD_ctrl1	11.2481	51.0147	19.021	6.95805	3.19152	1.8598	1.16613	0.995059	0.827945	0.605642	0.39915	0.378571	0.333483	0.360031	0.368224	0.272643	0.384734	0.615213
alr0234	Q8Z067	alr0234_ctrl1	2.82316	18.8325	36.5643	19.1868	6.77887	3.59101	2.20275	1.53585	0.947836	0.765541	1.00622	0.730171	0.752297	0.816991	0.855235	0.823959	0.599037	1.18746
all0232	Q8Z069	all0232_ctrl1	1.30218	6.24677	7.96471	7.49507	20.3882	35.9405	10.2528	3.91882	1.35024	0.718159	0.433061	0.422193	0.407189	0.393913	0.451591	0.563446	0.58042	1.1707
lptC	Q8Z070	lptC_ctrl1	4.34589	15.4259	29.0478	11.9441	5.86234	4.40071	3.53221	7.15015	2.72328	4.60616	1.28023	1.77351	1.14922	0.818954	1.55163	1.23778	1.51759	1.63244
sixA	Q8Z077	sixA_ctrl1	4.92689	27.7162	27.1677	15.6534	6.44183	3.52959	1.99957	1.77869	1.26509	0.978287	1.27518	0.684122	0.653388	0.735187	1.23613	0.910696	1.20268	1.8454
all0219	Q8Z079	all0219_ctrl1	2.74856	8.79871	20.1809	19.9435	12.5252	8.70679	4.79046	3.5535	2.97586	2.32686	2.02178	1.32848	1.42544	1.12916	1.39426	1.56722	2.09125	2.49206
all0217	Q8Z081	all0217_ctrl1	2.6522	16.004	33.5248	17.2398	8.94868	4.09971	2.15233	1.34097	1.06909	0.964717	0.744598	0.461388	6.7904	0.709286	0.74834	0.586628	0.90402	1.05906
crtE	Q8Z085	crtE_ctrl1	1.29017	17.9757	39.4057	18.3828	6.0622	3.26212	2.11027	1.98778	1.10446	0.797	0.698398	0.756403	0.591689	0.562151	0.999453	1.03411	1.06342	1.91622
alr0201	Q8Z097	alr0201_ctrl1	0	0	0	0	0	0	0	0	0	0	0	0	0	0	0	0	0	0
alr0189	Q8Z0A9	alr0189_ctrl1	1.22241	5.84721	6.52448	4.94674	2.80779	2.1137	1.62392	1.29299	1.11863	1.05648	1.44042	1.53251	2.16659	3.76661	7.50294	14.6368	17.5218	22.878
conR	Q8Z0B1	conR_ctrl1	1.9618	13.5961	34.3966	22.44	8.62904	4.69717	2.48539	1.8243	1.39525	1.07704	0.820301	1.06347	1.21427	0.850284	0.923386	0.865338	0.808944	0.951339
all0186	Q8Z0B2	all0186_ctrl1	27.6053	31.5759	13.2028	6.58795	3.95149	3.26278	1.99425	1.5349	0.764675	1.51499	0.89501	0.814482	1.13757	0.616357	0.742817	1.12369	0.960099	1.71493
all0184	Q8Z0B4	all0184_ctrl1	0.990469	3.00965	6.81327	9.76346	15.7223	18.4965	12.3827	9.65038	4.05396	2.68322	1.67966	2.02638	1.93209	1.72661	1.8859	1.99566	2.11626	3.0716
alr0181	Q8Z0B7	alr0181_ctrl1	1.35928	5.89168	14.1799	10.0842	7.07386	14.4303	11.8531	7.5462	4.1818	2.99631	2.13492	1.99824	1.90576	2.01554	2.4569	3.42697	2.76067	3.70438
alr0180	Q8Z0B8	alr0180_ctrl1	7.46063	15.4523	11.019	8.20109	6.2151	13.8219	11.8878	7.40054	4.07213	2.33612	1.4023	1.38627	1.23612	1.40144	1.47917	1.59364	1.829	1.80543
all0173	Q8Z0C5	all0173_ctrl1	1.5708	15.6559	20.5575	16.9013	13.0814	10.3018	6.40253	5.71928	1.99945	1.47024	0.839352	0.790832	0.681069	0.688639	0.623548	0.558032	1.04405	1.11426
alr0169	Q8Z0C9	alr0169_ctrl1	0.730586	3.9504	10.5733	31.4413	33.8537	8.90742	2.81458	1.83599	0.930849	0.617142	0.447449	0.455066	0.543629	0.548705	0.647101	0.570435	0.515025	0.617354
treY	Q8Z0D1	treY_ctrl1	1.53751	4.88908	9.49788	15.1476	19.744	20.0959	10.6556	5.90084	2.90499	1.74787	1.22731	0.948209	0.972629	0.684233	0.936987	0.955282	0.931357	1.2227
uvrD2	Q8Z0D3	uvrD2_ctrl1	2.24119	11.7354	22.9746	23.2004	12.1531	6.60803	3.83347	3.21245	1.41624	1.38146	0.929105	1.12446	0.87928	0.82385	1.28547	1.73661	2.1581	2.30672
all0164	Q8Z0D4	all0164_ctrl1	0	0	0	0	0	0	0	0	0	0	0	0	0	0	0	0	0	0
all0160	Q8Z0D8	all0160_ctrl1	0.725749	4.20784	10.0532	13.8123	19.7544	16.4277	7.32134	4.66423	2.62419	1.91701	1.47869	1.60851	1.46328	1.54174	1.99487	3.15572	2.65468	4.59462
all0157	Q8Z0E1	all0157_ctrl1	1.04949	8.84929	23.6011	29.5787	15.5894	7.78853	3.52254	2.93264	0.836027	0.68834	0.463943	0.412024	0.442847	0.477563	0.684891	0.872672	0.930205	1.27979
pbp8	Q8Z0E5	pbp8_ctrl1	0.877963	4.18456	16.7831	40.888	20.2432	6.78473	2.56907	1.3643	0.772237	0.693769	0.637601	0.676042	0.72538	0.422306	0.586913	0.390549	0.602903	0.797345
alr0150	Q8Z0E7	alr0150_ctrl1	1.43687	10.1568	27.968	24.8138	10.9411	6.46259	3.32336	2.41822	1.17351	1.084	0.991932	0.936335	1.03648	0.939391	0.995717	1.25124	1.36571	2.70501
alr0149	Q8Z0E8	alr0149_ctrl1	1.4692	24.1437	28.2261	19.5175	9.49732	4.66905	3.25484	1.41708	1.07722	0.993064	0.610617	0.701267	0.485903	0.539498	0.52733	0.828329	0.800804	1.24111
all0144	Q8Z0F3	all0144_ctrl1	1.08537	7.08769	36.8783	38.2137	9.9063	3.12149	1.17688	0.56418	0.461039	0.291993	0.161157	0.151076	0.115518	0.0857944	0.152835	0.172338	0.143393	0.230939
alr0140	Q8Z0F7	alr0140_ctrl1	0.554427	9.0391	42.8211	27.3262	8.75193	4.33041	2.00699	1.43279	0.646815	0.396871	0.313703	0.291	0.251924	0.247901	0.331717	0.312169	0.318639	0.626275
all0139	Q8Z0F8	all0139_ctrl1	15.3949	28.1184	16.6026	9.7274	5.32302	3.52363	2.69319	2.42076	1.70048	1.72174	1.31678	1.47954	1.48093	1.01633	1.63968	1.44847	1.68549	2.7066
rps1_2	Q8Z0G0	rps1_2_ctrl1	0	0	0	0	0	0	0	0	0	0	0	0	0	0	0	0	0	0
all0135	Q8Z0G1	all0135_ctrl1	2.03863	37.7128	34.1698	13.5732	4.80754	1.94628	1.07419	0.812684	0.537511	0.380415	0.295389	0.294651	0.34549	0.230265	0.346991	0.417466	0.454536	0.562204
alr0130	Q8Z0G6	alr0130_ctrl1	0	0	0	0	0	0	0	0	0	0	0	0	0	0	0	0	0	0
rpaA	Q8Z0G7	rpaA_ctrl1	14.2084	39.1491	19.7067	8.78118	3.93141	2.37892	1.61033	1.55356	0.973408	0.695028	0.624871	0.413483	0.548768	0.515436	0.821638	0.812808	0.992711	2.28217
alr0124	Q8Z0H2	alr0124_ctrl1	1.40697	4.72631	8.89182	14.2393	17.8023	15.6332	9.25355	6.94404	3.74127	2.54306	1.61314	1.53612	1.46976	1.36375	1.60703	1.91338	1.98489	3.3301
all0122	Q8Z0H4	all0122_ctrl1	1.56367	14.0283	23.392	21.0994	20.1261	10.0759	3.61918	1.92225	0.760199	0.51681	0.386704	0.396362	0.326009	0.273506	0.292315	0.305653	0.309646	0.605984
secD	Q8Z0H5	secD_ctrl1	0.883862	3.00591	10.2598	34.3843	28.5223	10.4071	3.94536	1.98443	1.03135	0.660035	0.5591	0.554951	0.521862	0.515476	0.73664	0.566637	0.610785	0.850104
secF	Q8Z0H6	secF_ctrl1	0.507891	2.05983	11.9951	40.1782	27.1852	10.1838	3.33037	1.35246	0.705949	0.399201	0.226766	0.214318	0.181307	0.22132	0.216635	0.234661	0.27135	0.535678
hepN	Q8Z0H9	hepN_ctrl1	0.725454	16.172	38.6141	25.0423	7.5997	3.52242	1.97252	1.20512	0.68884	0.753953	0.408908	0.481048	0.386255	0.350219	0.427812	0.409902	0.478801	0.760663
tic22	Q8Z0I2	tic22_ctrl1	9.51567	35.4201	23.8395	10.5598	4.96625	3.08849	2.34239	2.17504	1.20305	1.03673	0.682311	0.778589	0.632791	0.558366	0.668756	0.623562	0.782888	1.12573
alr0113	Q8Z0I3	alr0113_ctrl1	4.90891	24.0056	29.1928	13.6336	6.18845	3.68591	1.94427	1.61865	1.69905	0.934409	0.766983	0.752267	0.861327	0.895135	1.40493	2.33819	1.47563	3.69393
sds	Q8Z0J7	sds_ctrl1	1.55594	14.2677	35.065	13.0238	6.38752	5.75497	6.06809	6.36899	1.93339	1.41601	0.942826	1.23744	0	0	0	1.41341	2.5613	2.00366
amiC1	Q8Z0J9	amiC1_ctrl1	4.51069	27.9667	26.9946	13.3376	5.93557	4.05565	2.38716	2.33755	1.67694	2.21503	1.56662	0.846987	0.759147	0.538236	0.861958	0.863219	1.50045	1.6459
alr0091	Q8Z0K0	alr0091_ctrl1	0.774029	2.81513	19.4082	37.2233	16.4181	6.63876	2.67206	2.26222	1.16633	0.839905	1.44871	1.44212	0.763488	0.69566	1.06343	1.38826	1.3377	1.64253
mreC	Q8Z0K5	mreC_ctrl1	1.7077	13.3432	24.4219	24.5243	13.406	6.3514	3.57599	2.51418	1.24897	0.893911	0.820084	0.84041	0.689179	0.748538	0.923144	1.36082	1.16631	1.46389
ribD	Q8Z0K9	ribD_ctrl1	2.41718	23.8135	36.909	16.582	5.42598	3.22661	1.40704	1.17522	1.20365	1.0321	0.792702	0.781996	0.739962	0.642713	0.685278	0.907411	0.98863	1.26904
alr0080	Q8Z0L1	alr0080_ctrl1	0.765665	3.10321	7.49883	24.2302	35.7756	14.6308	4.94489	2.06664	1.09163	0.918476	0.768156	0.478011	0.66018	0.510393	0.681311	0.469147	0.682276	0.724586
alr0073	Q8Z0L8	alr0073_ctrl1	3.54961	31.7491	33.8294	14.9095	5.58249	2.20642	1.39904	1.00199	0.713741	0.569503	0.616635	0.547401	0.633865	0.359761	0.367112	0.472414	0.568166	0.92385
all0065	Q8Z0M6	all0065_ctrl1	2.96417	35.7492	30.2846	12.2571	4.49994	2.80816	1.14611	0.994144	0.787353	1.38533	0.816416	1.25209	1.01948	0.632876	0.566769	0.927573	0.784647	1.12391
asl0060	Q8Z0N1	asl0060_ctrl1	31.1839	37.684	12.8251	5.53363	2.8473	1.60893	1.24553	1.22709	0.660468	0.952085	0.721964	0.522372	0.470325	0	0.683387	0.387249	0.663155	0.783577
alr0058	Q8Z0N3	alr0058_ctrl1	1.62373	23.6497	37.6623	19.4058	6.62558	3.15232	1.43153	0.913505	0.580413	0.519192	0.639967	0.396359	0.491161	0.474136	0.468946	0.482989	0.57596	0.90642
pbp11	Q8Z0N7	pbp11_ctrl1	1.33155	8.73026	19.6227	22.4342	12.9396	6.73608	3.64717	2.85288	2.54395	1.65996	1.09529	0.85686	1.25301	0.918451	2.01103	2.75036	2.971	5.6457
alr0051	Q8Z0N9	alr0051_ctrl1	1.0124	2.56798	4.95412	25.1785	40.3566	13.9858	4.04434	1.87684	0.936747	0.67768	0.549558	0.585409	0.490391	0.334471	0.578995	0.489631	0.573076	0.807434
all0050	Q8Z0P0	all0050_ctrl1	11.4425	34.904	15.0969	7.72763	4.14114	3.06812	3.24509	1.77164	1.97611	1.92221	1.56845	2.80937	1.50122	0.608944	1.66622	1.3384	1.48478	3.72733
all0047	Q8Z0P3	all0047_ctrl1	8.70039	29.5202	30.2784	14.2728	5.65706	2.86777	1.65291	1.25703	0.775459	0.629587	0.517824	0.438556	0.475577	0.391225	0.564904	0.348027	0.63309	1.01917
alr0045	Q8Z0P5	alr0045_ctrl1	0	0	0	0	0	0	0	0	0	0	0	0	0	0	0	0	0	0
alr0039	Q8Z0Q1	alr0039_ctrl1	1.43449	13.3849	39.0931	23.1935	7.9183	3.97899	2.28093	1.52189	1.10663	1.03382	0.895689	0.778601	0.798151	0.462766	0.51111	0.388053	0.521113	0.697946
rfbB	Q8Z0Q2	rfbB_ctrl1	1.85362	12.8668	40.0677	23.6995	6.8613	3.20883	1.93248	1.42321	0.897659	0.922838	0.671347	0.827416	0.615429	0.463568	0.715473	0.870951	0.870432	1.23139
murF	Q8Z0Q4	murF_ctrl1	2.00939	20.2768	33.1082	16.9704	7.42995	4.35985	2.63047	2.33559	1.63471	1.11477	0.754116	0.812436	0.767532	0.603685	0.859251	1.093	1.15977	2.08006
menC	Q8Z0Q6	menC_ctrl1	6.40467	42.1631	30.8753	11.6366	3.79755	1.67109	0.814357	0.634969	0.326515	0.235032	0.394609	0.236782	0.224791	0	0.202581	0.192119	0.18994	0
alr0029	Q8Z0R1	alr0029_ctrl1	19.8824	36.0473	9.07899	6.84847	5.20355	3.19091	2.05446	2.50484	1.72388	1.46655	1.58559	1.32887	1.51869	1.71793	1.66405	1.10336	1.54539	1.5348
all0025	Q8Z0R5	all0025_ctrl1	1.56796	36.4176	38.3217	12.2201	4.2617	1.80781	1.24887	0.624996	0.368297	0.357942	0.308612	0.256772	0.387567	0.231209	0.531029	0.270731	0.355099	0.462049
all0012	Q8Z0S1	all0012_ctrl1	1.16007	7.07953	28.6876	28.3418	12.9528	5.66642	2.58348	2.27261	1.48795	1.19487	0.815926	0.810068	0.915007	0.674883	1.04294	1.12208	1.21721	1.97471
all0002	Q8Z0S3	all0002_ctrl1	12.6625	39.0844	21.1266	8.66736	4.08919	2.22595	1.53042	1.66983	1.06969	1.05805	0.826242	0.755655	1.17159	0.708571	0.687671	0.624816	0.786011	1.25545
alr9504	Q8ZS21	alr9504_ctrl1	3.68095	19.2535	27.1976	14.1665	7.87002	5.90649	3.26646	3.39741	2.08881	1.45049	1.50389	1.21576	1.48896	1.18617	1.39983	1.3538	1.4629	2.11045
all7648	Q8ZS64	all7648_ctrl1	1.05175	35.7916	43.6921	12.9484	2.38715	0.82143	0.705369	0.384496	0.919444	1.2983	0	0	0	0	0	0	0	0
all7633	Q8ZS79	all7633_ctrl1	6.04045	22.0303	25.535	14.0747	6.02639	5.60616	3.12234	3.29447	1.56018	2.04831	1.58794	1.3676	0.936775	0.514633	2.06704	1.23527	1.23888	1.71363
all7632	Q8ZS80	all7632_ctrl1	2.29317	26.521	35.8666	16.3906	6.05056	2.88223	1.48352	1.19808	0.994838	0.890252	0.744226	0.633698	0.514991	0.498476	0.67407	0.687802	0.692636	0.983279
all7619	Q8ZS93	all7619_ctrl1	4.75227	26.125	32.2795	18.3524	7.03448	3.03333	1.60761	1.29904	0.821719	0.614421	0.422669	0.395243	0.48656	0.314225	0.487644	0.559203	0.525947	0.888727
all7618	Q8ZS94	all7618_ctrl1	1.34896	4.22077	15.0987	35.8444	17.8964	6.91365	3.07885	2.22602	2.09304	1.48562	1.38647	1.1869	1.13222	1.11978	1.26848	1.20051	1.26981	1.22943
all7614	Q8ZS97	all7614_ctrl1	0.796872	2.77138	2.85452	5.196	27.3974	34.5425	11.9194	6.72538	1.75258	1.0552	0.567401	0.549419	0.589293	0.566339	0.498341	0.573695	0.682546	0.961773
alr7613	Q8ZS98	alr7613_ctrl1	2.79022	24.5174	31.0594	12.2239	5.69014	3.42912	2.16874	1.8634	1.70004	1.29088	1.08995	1.13593	1.3361	1.3962	1.34418	1.67071	1.67695	3.61662
all7611	Q8ZSA0	all7611_ctrl1	2.40344	37.5467	31.6502	12.5931	4.65146	2.46207	1.41692	1.15216	0.693325	0.580926	0.458218	0.499437	0.514883	0.371514	0.585233	0.824247	0.709619	0.886476
alr7604	Q8ZSA7	alr7604_ctrl1	1.80603	18.2659	36.975	22.0304	7.5441	3.49434	1.66911	1.44688	0.981856	0.63802	0.66984	0.625148	0.561799	0.414994	0.598877	0.600447	0.475998	1.20125
all7597	Q8ZSB4	all7597_ctrl1	17.1547	43.3044	21.449	7.50093	2.83087	1.97157	1.10285	1.03837	0.609348	0.484667	0.283129	0.246669	0.324881	0.325742	0.38588	0.186209	0.344231	0.456565
alr7581	Q8ZSD0	alr7581_ctrl1	1.69165	7.56078	22.1294	21.1281	10.9738	6.00725	3.26342	2.19815	1.59377	1.27425	1.54938	3.52652	3.12975	3.11738	1.59918	2.33495	2.69817	4.22412
all7578	Q8ZSD3	all7578_ctrl1	3.94341	41.046	28.5073	11.377	3.605	2.2938	1.53075	1.12526	0.794322	0.513525	0.508918	0.925908	0.859789	0.500458	0.437874	0.78116	0.373944	0.875615
all7577	Q8ZSD4	all7577_ctrl1	2.97521	12.6406	33.6111	20.7305	7.12702	3.75814	2.62619	5.99805	1.06972	1.23744	0.768828	0.594781	0.80187	0.931164	1.22644	1.65578	0.89028	1.35688
alr7514	Q8ZSJ6	alr7514_ctrl1	4.84797	27.5818	18.9732	10.3515	5.6851	5.38752	7.53439	7.35709	1.77761	1.93452	1.19738	0.909308	1.12136	0.538923	1.25247	1.12632	1.04952	1.37394
alr7506	Q8ZSK4	alr7506_ctrl1	0	0	0	0	0	0	0	0	0	0	0	0	0	0	0	0	0	0
all0001	Q8ZSL0	all0001_ctrl1	11.5416	41.3732	20.1912	8.17808	3.83817	2.25731	1.46822	1.37072	0.890456	0.835073	1.1055	1.01628	1.23118	0.713647	0.88625	0.740577	0.931117	1.43149
susB	Q939U7	susB_ctrl1	0.694999	7.46429	26.1448	35.4895	14.952	5.95617	2.28865	1.42325	0.838157	0.557737	0.503049	0.52023	0.48196	0.501689	0.465072	0.411742	0.592959	0.713689
spsB	Q939U9	spsB_ctrl1	2.3323	26.9467	32.8184	16.6442	6.31041	3.15693	1.66289	1.76281	0.843282	0.681816	0.653302	0.613501	0.502479	0.515376	0.621087	0.891014	0.931009	2.11248
all1872	Q9AIM4	all1872_ctrl1	1.17194	12.3164	30.3471	26.0703	10.4293	4.93397	2.31297	1.95075	1.02659	0.777851	0.76578	0.684678	0.700146	0.671002	0.851188	1.13595	1.09798	2.75614
alr0522	Q9F461	alr0522_ctrl1	6.53729	34.7031	21.9203	11.1512	6.14576	3.56293	1.69742	1.75607	1.23181	1.13475	0.786496	0.754748	0.626113	0.695685	1.22246	1.67835	1.45861	2.93687
coxA2	Q9FD41	coxA2_ctrl1	1.01343	4.36535	14.1942	20.3237	13.5127	13.5126	11.7294	6.27334	3.23232	1.93884	1.28744	1.5774	1.30297	0.905665	1.02116	1.1231	1.04548	1.641
alr4250	Q9KHE3	alr4250_ctrl1	5.17485	46.2239	29.4282	8.75128	3.55816	1.69429	1.10042	0.672851	0.52397	0.396274	0.292347	0.334671	0.291695	0.262479	0.323772	0.30385	0.271167	0.395833
sigE	Q9KHE5	sigE_ctrl1	2.32673	10.8708	14.7258	14.6845	10.4237	6.11725	5.07268	8.1136	2.96749	2.58981	2.08806	2.27614	2.45881	2.75491	2.96547	3.6147	2.51763	3.43185
devH	Q9KI45	devH_ctrl1	1.13974	5.84686	15.6329	20.2325	12.759	7.8127	5.08942	5.68169	2.68348	1.7484	1.58483	1.73843	1.76332	2.10248	2.24682	2.89012	3.0242	6.02316
cnaT	Q9L3R3	cnaT_ctrl1	5.65319	40.9395	26.7893	10.2449	4.0577	2.10271	1.1486	1.54097	1.14642	1.34831	1.12029	0.741514	0.564852	0.640946	0.422463	0.447331	0.447786	0.643264
ntcB	Q9L3R4	ntcB_ctrl1	1.90639	21.7246	36.115	16.2886	6.01526	2.8652	1.45621	1.41392	0.868736	0.682992	0.872246	0.980665	1.03559	0.978803	1.33913	1.31313	1.5424	2.60121
all0603	Q9L3R5	all0603_ctrl1	3.44871	29.6063	36.0557	17.3375	5.40721	2.84318	1.00259	0.725579	0.385765	0.264757	0.259639	0	0.470631	0.348485	0.264039	0.344597	0.572526	0.66281
glnB	Q9L422	glnB_ctrl1	11.3813	53.8505	21.7186	7.25078	2.01188	0.945358	0.522214	0.469277	0.311991	0.234468	0.163978	0.185467	0.151008	0.103677	0.163707	0.134597	0.171816	0.229375
amiC2	Q9L871	amiC2_ctrl1	8.88494	36.6723	23.1876	10.4086	4.57987	3.31047	2.5371	1.75946	1.10071	0.922153	0.755138	0.739845	0.965865	0.739879	0.756318	0.734516	0.708029	1.23719
crtP	Q9R6X5	crtP_ctrl1	0.875167	11.7224	45.5408	26.2008	6.89511	2.86353	1.31855	1.05235	0.665267	0.457721	0.335889	0.289184	0.284043	0.239052	0.329285	0.266358	0.286283	0.378274
devT	Q9R6X7	devT_ctrl1	9.00972	45.9552	24.0004	9.33489	3.41033	2.23129	1.13748	0.670676	0.433037	0.46778	0.399806	0.346483	0.330837	0.268747	0.454639	0.401855	0.532906	0.613872
alr4682	Q9R6X9	alr4682_ctrl1	9.29501	50.583	22.8192	8.05701	2.72304	1.20306	0.672169	0.581547	0.424788	0.390607	0.309478	0.328324	0.28221	0.325239	0.333948	0.40559	0.643936	0.621879
gltA	Q9R6Y4	gltA_ctrl1	0.785316	3.96473	15.553	15.2632	9.19194	26.3093	16.9122	5.22755	1.32258	0.94918	0.565858	0.567378	0.516574	0.476512	0.564384	0.484765	0.551392	0.794045
all0049	WP_010994226.1	all0049_ctrl1	1.71393	8.79508	29.0207	22.3998	8.45006	4.67602	3.50362	3.12279	2.04474	1.58179	1.29988	1.41559	3.54751	1.13898	1.51973	1.53493	1.54191	2.69291
menD	WP_010994488.1	menD_ctrl1	1.38366	3.49011	6.77458	5.48298	4.68044	15.6586	38.789	12.9078	3.27981	1.54329	1.00837	0.860742	0.730916	0.384339	0.741167	0.640005	0.665829	0.978418
alr2811	WP_010996962.1	alr2811_ctrl1	0.730606	6.81947	36.4775	34.5389	9.51575	4.18328	2.44803	1.78418	0.620329	0.429927	0.247518	0.238616	0.22297	0.227586	0.255602	0.330173	0.33167	0.597825
aroF3	WP_010997201.1	aroF3_ctrl1	2.01145	26.267	30.6085	20.5385	7.41441	3.08263	1.54737	1.27971	0.649487	0.53989	0.505613	0.471676	0.486126	0.489168	0.553601	0.773037	0.945901	1.83593
proB	WP_010997254.1	proB_ctrl1	1.70513	11.7385	24.0064	17.99	10.7111	7.15182	4.47224	2.60314	1.69092	1.40161	1.08718	1.22061	1.3516	1.48037	1.4837	2.32982	2.17679	5.39896
all3680	WP_010997824.1	all3680_ctrl1	4.87264	35.094	27.557	14.5599	5.71702	3.08224	1.52303	0.923116	0.522486	0.409945	0.349843	0.377124	0.416441	0.389622	0.552663	0.764162	0.895918	1.99283
cbiT	WP_010998017.1	cbiT_ctrl1	1.72301	11.4706	43.1123	28.4074	5.57521	2.32833	1.00657	1.25518	0.601754	0.678103	0.477795	0.485297	0.510355	0.42884	0.510275	0.351254	0.502303	0.575449
alr4054	WP_010998194.1	alr4054_ctrl1	0.87636	4.56922	34.5229	38.4046	9.33233	3.70569	1.59884	1.19246	0.885215	0.608657	0.460012	0.36202	0.341293	0.294298	0.53539	0.782217	0.815246	0.713291
metK2	WP_010998263.1	metK2_ctrl1	0.737898	4.56618	12.697	21.0751	32.5427	16.6368	4.74679	1.81483	0.795798	0.518676	0.432721	0.45587	0.605598	0.38085	0.504541	0.387727	0.389095	0.711795
rplX	WP_010998342.1	rplX_ctrl1	1.26266	2.43275	2.75149	2.16943	1.5651	1.49501	0.958327	0.811634	0.871323	0.647212	0.580401	0.513581	0.49732	0.785625	1.11341	6.74396	2.40026	72.4005
sat	WP_010999264.1	sat_ctrl1	1.59734	8.38388	37.4084	30.4446	8.11966	3.37651	1.42581	1.19101	1.62667	1.19538	0.811728	0.599825	0.558247	0.478132	0.604721	0.669191	0.714254	0.794692
curT2	WP_011317642.1	curT2_ctrl1	2.06956	20.6257	32.4062	21.1425	8.81812	5.24389	2.4931	2.01271	0.820963	0.725281	0.370354	0.541841	0.417555	0.293248	0.472586	0.444752	0.516287	0.585377
hetZ	WP_011318294.1	hetZ_ctrl1	1.93062	12.9467	26.5888	21.9194	9.20898	4.60848	3.15487	2.34928	1.75757	1.53025	1.32746	1.48489	1.52932	1.2538	1.65743	1.82433	1.92084	3.00695
PCC7120DELTA_RS21615	WP_011318525.1	PCC7120DELTA_RS21615_ctrl1	2.34416	10.045	16.298	9.47587	4.68378	4.18966	4.31293	7.69693	10.9527	8.02203	4.32264	3.33478	2.19881	2.26823	2.22499	3.15484	1.62216	2.85244
all3977	WP_011318527.1	all3977_ctrl1	0.819304	4.83543	34.1367	37.1675	8.76208	4.08471	1.40476	0.735739	0.68831	0.566377	0.542947	0.568637	0.722696	0.857627	0.984756	1.15012	0.855517	1.11674
PCC7120DELTA_RS24945	WP_011318792.1	PCC7120DELTA_RS24945_ctrl1	4.68141	37.1142	30.8245	15.7143	4.02849	1.96838	0.897362	0.725256	0.527498	0.460466	0.414119	0.39716	0.385006	0.305541	0.373678	0.3094	0.377042	0.496143
hemJ	WP_011319519.1	hemJ_ctrl1	1.08315	3.84834	25.2148	34.7448	14.6824	7.12144	3.00216	1.6493	1.20974	1.00441	0.842429	1.05803	0.908443	0.296364	0.974574	0.606124	0.817209	0.936317
PCC7120DELTA_RS07640	WP_011321086.1	PCC7120DELTA_RS07640_ctrl1	35.229	37.9803	12.726	4.94945	1.9274	1.37867	0.836027	0.717161	0.495043	0.377364	0.354183	0.295011	0.289841	0.287889	0.379591	0.380689	0.497894	0.898481
all1800	WP_011321462.1	all1800_ctrl1	3.01068	20.8158	25.9967	17.082	9.74281	5.72809	2.58452	2.10498	1.22201	1.04597	0.94466	1.07508	1.06951	0.738713	1.12473	1.54161	1.35826	2.81398
alr2350	WP_041455902.1	alr2350_ctrl1	1.52897	11.9928	22.9107	19.733	10.1903	6.32843	3.04278	2.13121	1.469	1.04095	0.842599	1.16355	1.51797	1.36768	1.76285	2.90396	3.00976	7.06356
recR	WP_041456203.1	recR_ctrl1	5.78992	32.9026	25.3715	10.2131	5.40611	3.4082	2.13443	1.66545	0.797814	0.636285	0.592477	0.597841	1.16479	0.769618	1.03228	1.10478	1.54837	4.86445
all1087	WP_041456314.1	all1087_ctrl1	1.57258	24.8884	34.0061	20.8541	8.4432	3.67487	1.61612	1.10614	0.507036	0.434764	0.484935	0.235463	0.285077	0.30002	0.283016	0.340716	0.379975	0.587443
ilvN	WP_041456726.1	ilvN_ctrl1	4.55037	31.1246	26.7184	15.0504	6.97334	3.53717	1.84068	1.4567	0.997299	0.969595	0.849445	0.862758	0.74379	0.711019	0.768512	0.791562	0.860594	1.19369
all7525	WP_044520221.1	all7525_ctrl1	1.24207	4.5969	17.348	36.4494	19.1507	7.18845	3.49581	2.01757	1.02292	0.793299	0.87254	1.00449	0.932491	0.713681	0.776925	0.882346	0.680426	0.831953
alr7612	WP_044520244.1	alr7612_ctrl1	2.12451	14.6294	16.0783	14.8974	11.0341	7.58819	6.47834	2.2138	2.46605	1.85295	1.22194	1.46145	1.6575	1.8004	1.79007	3.56187	2.70153	6.44226
all7626	WP_044520248.1	all7626_ctrl1	0	0	0	0	0	0	0	0	0	0	0	0	0	0	0	0	0	0
PCC7120DELTA_RS00640	WP_044520250.1	PCC7120DELTA_RS00640_ctrl1	2.01162	24.6484	41.4382	18.6247	4.82532	2.80072	1.05735	1.35115	0.433848	0.391217	0.215925	0.340435	0.580103	0	0.439456	0.205996	0.183632	0.452026
all7598	WP_044520280.1	all7598_ctrl1	0.981315	3.5594	4.56136	3.94662	15.2733	30.4201	11.154	17.9379	1.95388	1.71564	0.962327	1.0189	0.979651	0.830408	0.81801	0.854599	0.916326	2.11615
aztA	WP_044520284.1	aztA_ctrl1	2.01072	6.36115	13.2172	30.4813	21.419	10.082	3.79582	2.13497	1.37521	1.09729	0.897073	0.763708	0.873117	0.730172	0.835293	1.04311	1.13253	1.75037
all0040	WP_044520462.1	all0040_ctrl1	0.976155	2.81395	27.3082	43.5186	13.1318	4.82666	2.01886	1.03719	0.761676	0.595349	0.415616	0.377244	0.315089	0.323655	0.426922	0.374713	0.379761	0.398606
alr0053	WP_044520472.1	alr0053_ctrl1	0.898482	8.8411	34.5383	28.1242	11.3326	5.38938	2.28552	1.42593	0.996627	0.709074	0.508117	0.920989	0.439929	0.456341	0.556968	0.636313	0.900821	1.03934
mreB	WP_044520478.1	mreB_ctrl1	1.62881	21.9981	39.7321	17.5833	6.32553	2.96881	1.60129	1.17887	0.710897	0.550039	0.446918	0.474547	0.480991	0.462363	0.649728	0.795103	0.962007	1.45062
all0089	WP_044520479.1	all0089_ctrl1	3.16158	12.8221	9.52272	13.1914	20.857	12.2538	9.47326	4.67913	2.1843	1.53952	1.12321	1.03116	0.831071	0.901415	1.43663	1.67427	1.48982	1.82757
all0143	WP_044520496.1	all0143_ctrl1	0.611584	9.77533	34.2533	27.891	11.5307	5.76065	2.46329	1.31947	0.723513	0.552498	0.389001	0.424195	0.472398	0.513656	0.638026	0.916715	0.770306	0.994399
all0156	WP_044520502.1	all0156_ctrl1	1.88208	6.01166	13.1029	32.3285	19.1389	8.3651	3.85265	2.35146	1.67121	1.42483	1.35784	1.06477	0.94629	0.992239	1.16974	1.11884	1.41827	1.80281
all0158	WP_044520504.1	all0158_ctrl1	1.24078	3.84539	21.3996	33.4003	17.8926	6.59368	2.81629	1.98928	1.1193	1.17368	0.853104	0.764872	0.915185	0.832257	0.745739	1.59198	1.04763	1.77832
treZ	WP_044520508.1	treZ_ctrl1	0.643065	2.62137	7.99351	32.8918	34.1187	11.0087	2.77106	1.01295	0.682734	0.466944	0.318709	0.158203	0.477492	0.466729	0.858971	1.55731	0.863911	1.08788
alr0188	WP_044520517.1	alr0188_ctrl1	0.545509	11.6258	41.9613	27.2188	10.4641	4.33771	1.66255	0.685913	0.275861	0.190748	0.151456	0.140448	0.133548	0.0808863	0.160633	0.0941264	0.107271	0.163465
alr0190	WP_044520518.1	alr0190_ctrl1	1.93901	19.2818	33.6508	17.3128	7.50147	4.46112	2.34984	1.85347	1.17245	0.868309	1.07093	1.15486	1.16566	1.19277	1.19669	1.10889	1.07295	1.64628
all0245	WP_044520539.1	all0245_ctrl1	2.49351	8.30163	38.6057	27.4456	9.85102	5.14661	2.24353	1.17017	0.756138	0.463271	0.375599	0.389252	0.434729	0.450531	0.383555	0.367406	0.549029	0.572703
all0263	WP_044520549.1	all0263_ctrl1	2.1635	7.4277	22.1665	19.6985	10.3382	11.213	4.90736	7.17015	2.93563	1.61482	0.979925	1.79538	1.267	1.17334	1.12119	0.838673	1.43681	1.75235
trpG	WP_044520553.1	trpG_ctrl1	4.82484	26.9447	30.4601	22.0963	6.74962	3.8918	1.02861	0.756467	0.478039	0.373163	0.281293	0.279778	0.304733	0.21938	0.316685	0.345747	0.288145	0.360597
alr0300	WP_044520562.1	alr0300_ctrl1	1.2841	12.7885	34.7412	27.5423	8.52968	3.57594	1.67618	1.30136	1.14726	0.851089	0.648464	0.797184	0.875653	0.504037	0.662185	0.667843	1.03072	1.37632
all0345	WP_044520584.1	all0345_ctrl1	13.5621	44.6802	23.2283	9.76758	2.76066	1.54011	0.707979	0.615851	0.375231	0.394072	0.325174	0.197151	0.264292	0.203823	0.306878	0.272371	0.314892	0.483321
thrB	WP_044520585.1	thrB_ctrl1	4.47314	34.3616	34.0582	13.6244	4.41846	2.2508	1.13175	0.895327	0.624133	0.523	0.491257	0.449698	0.443708	0.313082	0.419844	0.372237	0.439623	0.709717
PCC7120DELTA_RS03805	WP_044520597.1	PCC7120DELTA_RS03805_ctrl1	11.3886	51.7095	20.9567	7.93965	2.65074	1.49516	0.860841	0.658603	0.342272	0.266506	0.185881	0.150205	0.141441	0.125047	0.163275	0.303154	0.274738	0.387642
alr0386	WP_044520599.1	alr0386_ctrl1	1.33857	3.76915	7.05879	11.2549	21.5952	20.648	11.2421	7.82426	3.50065	1.84704	1.42441	1.17993	0.969886	0.879817	1.19133	1.32476	1.42452	1.52674
rhbF	WP_044520601.1	rhbF_ctrl1	0.398943	1.8979	14.5223	44.0604	20.6719	7.95934	3.70846	2.20346	0.931423	0.689654	0.377731	0.345856	0.271175	0.253297	0.348986	0.411013	0.412299	0.535757
schT	WP_044520605.1	schT_ctrl1	0.407296	1.42945	3.48789	22.895	35.0959	16.6	7.77792	3.84226	1.7449	1.06447	0.781165	0.603809	0.555761	0.506758	1.09034	0.662841	0.610361	0.843904
all0405	WP_044520608.1	all0405_ctrl1	1.7062	9.60198	37.2873	27.9451	8.18431	4.13253	1.81296	1.23792	0.805694	0.707067	0.599576	0.663233	0.682546	0.55681	0.732523	0.696289	0.60937	2.03855
alr0445	WP_044520631.1	alr0445_ctrl1	0	0	0	0	0	0	0	0	0	0	0	0	0	0	0	0	0	0
all0457	WP_044520642.1	all0457_ctrl1	0	0	0	0	0	0	0	0	0	0	0	0	0	0	0	0	0	0
all0469	WP_044520648.1	all0469_ctrl1	1.4378	8.47044	16.5636	22.8144	18.7281	11.3317	5.05817	3.0074	1.64074	1.37943	0.966367	1.04084	1.49161	0.622836	0.725126	1.15263	1.33239	2.23645
alr0474	WP_044520651.1	alr0474_ctrl1	2.5647	25.9173	36.4052	15.9168	5.27425	2.74926	2.22364	2.18543	0.908369	0.802372	0.648993	0.494947	0.543298	0.47661	0.762119	0.715511	0.598903	0.812372
cphB2	WP_044520672.1	cphB2_ctrl1	3.77842	32.1406	31.7465	12.6017	5.11107	2.68259	1.56367	1.82895	1.02192	0.833402	0.673042	0.761405	1.22471	0.654195	0.671933	0.578698	0.751794	1.37542
alr0587	WP_044520674.1	alr0587_ctrl1	0.914578	7.73567	28.6543	27.3013	11.5051	7.50245	3.98505	2.59398	0.922865	0.772716	0.686797	0.629007	0.513994	0.983878	0.854373	0.923283	1.36801	2.1527
all0640	WP_044520689.1	all0640_ctrl1	0.993057	3.33387	7.81621	22.0688	37.6512	15.5274	4.54107	1.61596	1.00661	0.701739	0.663576	0.553228	0.461371	0.379208	0.542886	0.596255	0.655238	0.892296
hemF	WP_044520692.1	hemF_ctrl1	0.941902	12.5295	43.2793	26.8918	7.68916	2.97943	1.45793	0.989586	0.580832	0.41906	0.326872	0.322861	0.233942	0.226321	0.230548	0.222384	0.241706	0.436953
all0736	WP_044520712.1	all0736_ctrl1	3.7806	30.1731	33.5711	15.0592	8.2586	3.65825	1.66029	0.849306	0.436661	0.356626	0.271064	0.26644	0.248768	0.20038	0.283674	0.245448	0.295675	0.384823
NTRC	WP_044520713.1	NTRC_ctrl1	1.11307	8.00359	35.4035	34.437	10.7284	4.40782	1.40849	0.69388	0.395429	0.281932	0.255169	0.241877	0.273483	0.269547	0.40863	0.665988	0.457359	0.554779
all0772	WP_044520721.1	all0772_ctrl1	2.54838	19.9372	30.7008	18.2706	7.34889	3.85025	2.15918	1.78584	1.59692	1.2496	1.06056	0.898253	0.90408	0.881669	1.08664	1.54024	1.80335	2.3775
all0781	WP_044520723.1	all0781_ctrl1	1.53046	18.8239	44.5581	18.9046	5.48027	2.60596	1.36034	0.99228	0.808481	0.614019	0.594128	0.533085	0.462889	0.333511	0.296987	0.498952	0.517322	1.08462
asl0822	WP_044520728.1	asl0822_ctrl1	1.75002	30.8246	31.5587	16.388	6.89176	3.03802	1.75958	1.22389	0.777647	0.527193	0.516355	0.559615	0.334141	0.628592	0.748669	0.634678	0.814328	1.02422
alr0834	WP_044520737.1	alr0834_ctrl1	0.360757	1.40791	2.23984	3.32283	19.3603	34.4679	15.9839	10.5369	3.44569	2.26376	0.930221	0.825936	0.683859	0.62457	0.692874	0.869891	0.79663	1.18621
cmpR	WP_044520747.1	cmpR_ctrl1	1.68216	23.1115	34.4164	16.1566	6.47317	4.16127	2.43566	1.6859	0.94728	0.663457	0.412785	0.783257	0.829791	0.658057	0.806145	1.03439	1.15719	2.58503
ccmO	WP_044520749.1	ccmO_ctrl1	1.40367	13.5734	25.7037	25.1297	13.5022	6.23085	2.55291	1.8127	1.39403	0.823772	0.67873	1.08506	0.859115	0.876394	0.957166	1.01319	0.897281	1.50611
asr0925	WP_044520772.1	asr0925_ctrl1	0	0	0	0	0	0	0	0	0	0	0	0	0	0	0	0	0	0
all0937	WP_044520779.1	all0937_ctrl1	1.93957	17.1658	33.6636	22.5436	9.80766	4.40868	1.89538	1.30192	0.929281	0.922283	0.93198	0.629401	0.60273	0.509214	0.500363	0.568051	0.599543	1.08084
alr0971	WP_044520788.1	alr0971_ctrl1	1.39234	6.98261	14.5495	26.5249	18.45	11.5694	4.71103	3.27079	1.38641	1.21487	0.81	0.973999	1.04476	1.07111	1.0656	1.45651	1.77192	1.75421
pcs	WP_044520790.1	pcs_ctrl1	3.4283	31.077	35.4042	14.7216	5.12965	2.41003	1.32254	1.05283	0.64769	0.582358	0.539782	0.503004	0.484504	0.360517	0.534954	0.526925	0.605471	0.668618
ddl	WP_044520792.1	ddl_ctrl1	2.59842	23.3899	37.0137	19.2007	6.17928	2.91056	1.78994	1.83304	1.31332	0.790929	0.49368	0.333449	0.313488	0.243903	0.341197	0.347873	0.400981	0.505729
alr1024	WP_044520801.1	alr1024_ctrl1	1.88713	27.552	38.2896	15.7902	5.54626	2.26484	1.22783	1.0344	0.778558	0.642127	0.605549	0.675842	0.747027	0.533676	0.62299	0.458297	0.641319	0.702317
alr1074	WP_044520808.1	alr1074_ctrl1	3.51821	19.8993	39.9624	21.1431	6.61839	3.30422	1.71138	0.909632	0.5227	0.440057	0.296293	0.181294	0.189911	0.180626	0.198517	0.285268	0.258929	0.379746
plmA	WP_044520809.1	plmA_ctrl1	2.62484	23.3698	28.3473	13.1478	6.58598	3.69681	2.11024	2.01544	1.27536	1.15359	1.43211	1.28838	1.30718	0.881564	1.51025	2.10297	1.96941	5.18098
all1101	WP_044520811.1	all1101_ctrl1	1.09438	1.84314	4.68597	33.3152	36.3024	12.5465	3.99572	1.8129	0.727262	0.495519	0.357764	0.361357	0.342857	0.321424	0.372168	0.382848	0.413399	0.629128
all1106	WP_044520813.1	all1106_ctrl1	1.77394	22.6292	39.4141	18.6626	6.33233	2.82059	1.40962	1.07074	0.937918	0.717826	0.554284	0.56576	0.521847	0.439233	0.480038	0.450196	0.481421	0.738349
alr1139	WP_044520824.1	alr1139_ctrl1	1.35853	19.657	32.1504	16.2872	7.6725	4.73316	2.56001	1.99684	1.4736	1.33023	0.828236	1.02123	1.32509	1.666	1.46381	1.34348	1.63618	1.49643
all1188	WP_044520844.1	all1188_ctrl1	2.27991	31.4485	38.0225	15.8481	4.81139	2.21285	1.12862	0.851174	0.488482	0.434152	0.346928	0.293968	0.360796	0.231643	0.298648	0.243559	0.287177	0.411578
thiE	WP_044520895.1	thiE_ctrl1	1.46632	15.5655	38.4581	24.5965	8.22452	3.7201	1.63079	1.17703	0.587777	0.512154	0.400326	0.433681	0.445303	0.270029	0.422116	0.438122	0.494859	1.15685
alr1346	WP_044520897.1	alr1346_ctrl1	1.99567	9.12829	21.5341	13.9016	7.16441	5.23862	3.37719	4.65002	8.87579	5.50819	2.02682	1.91332	1.54771	1.66908	2.23333	2.97717	2.75589	3.50287
pbsQ	WP_044520904.1	pbsQ_ctrl1	2.43077	38.5476	32.3889	11.7206	4.49735	2.31597	1.37805	1.23417	0.786443	0.599759	0.448411	0.452256	0.408902	0.473258	0.534944	0.557016	0.519742	0.705824
all1418	WP_044520940.1	all1418_ctrl1	2.89215	16.8414	23.1441	20.4921	10.4235	5.39319	3.23185	2.02746	1.60158	1.58348	1.34108	1.22443	1.2595	1.11926	1.30612	1.6271	1.67109	2.82058
nifD	WP_044520961.1	nifD_ctrl1	1.97888	5.36884	13.1783	17.2181	19.9968	16.1032	5.95675	3.12249	1.9804	1.4307	1.37164	1.50719	1.34064	0.87213	1.46371	1.37425	1.91403	3.82208
alr1554	WP_044520988.1	alr1554_ctrl1	1.24789	7.79628	21.9871	28.5048	19.409	9.19969	3.0249	1.74404	0.929783	1.0646	0.826355	0.422634	0.471881	0.291663	0.541477	0.449658	0.659065	1.4292
cas3	WP_044520991.1	cas3_ctrl1	1.16134	4.44527	15.6892	31.7663	19.3188	8.8837	3.96483	2.52571	1.4626	1.27227	1.10731	1.16657	1.16964	0.83507	1.18844	0.760603	1.03799	2.24438
rpoB	WP_044521002.1	rpoB_ctrl1	1.07278	3.38674	6.65375	7.86571	6.59642	4.46718	3.20544	5.4349	8.73672	6.78628	4.78227	4.69606	4.0454	4.43208	5.72479	8.44762	5.89556	7.77029
alr1600	WP_044521006.1	alr1600_ctrl1	1.64943	16.7436	24.9409	24.4877	15.6852	8.30294	3.07237	1.58037	0.36294	0.409096	0	0.294321	0.620441	0	0.365973	0	0.494272	0.990464
all1678	WP_044521037.1	all1678_ctrl1	0.577129	2.63429	18.3402	50.3315	15.3974	5.78241	1.82506	1.21676	0.53991	0.582468	0.321183	0.271413	0.2916	0.248223	0.317357	0.360509	0.394601	0.568013
mgtE	WP_044521039.1	mgtE_ctrl1	2.10485	9.65139	17.0768	28.0981	19.8107	8.23021	3.38689	2.32243	1.12282	0.936011	0.596999	0.600565	0.789834	0.550417	0.808988	1.39674	1.01028	1.506
patR	WP_044521042.1	patR_ctrl1	2.88882	31.1383	31.7244	14.8733	5.75764	3.18016	1.62216	1.56136	0.702457	0.688863	0.548012	0.627542	0.449034	0.477259	0.544533	0.781562	0.568401	1.86611
all1745	WP_044521052.1	all1745_ctrl1	1.67409	26.199	37.1259	14.4595	6.29366	3.20899	1.79204	1.30809	0.828705	0.649505	0.614579	0.679303	0.643199	0.473434	0.730608	0.710261	0.851516	1.75751
alr1805	WP_044521075.1	alr1805_ctrl1	2.11499	11.5337	37.9861	19.1216	7.10564	4.05811	2.10174	2.04918	1.37204	1.43218	1.30864	1.14612	1.79854	1.12868	1.40264	1.26201	1.41217	1.66597
all1812	WP_044521078.1	all1812_ctrl1	0	0	0	0	0	0	0	0	0	0	0	0	0	0	0	0	0	0
all1816	WP_044521083.1	all1816_ctrl1	1.07579	15.7919	34.4305	19.9234	10.2932	5.63091	2.64375	1.24918	0.860869	0.988718	0.46211	0.651222	0.828275	0.706975	0.81556	0.620497	0.663663	2.36357
mrpA	WP_044521091.1	mrpA_ctrl1	0.950382	3.72552	5.7013	10.1633	24.121	24.5106	10.5335	6.1266	1.98219	1.65463	1.00071	1.23731	0.951376	1.18698	1.14318	2.83044	0.849469	1.33148
alr1851	WP_044521098.1	alr1851_ctrl1	3.8086	37.891	30.6463	10.868	4.54387	2.55991	1.95237	1.73241	0.96861	0.76764	0.537864	0.590529	0.622076	0.405257	0.436769	0.401155	0.462292	0.805376
all1864	WP_044521105.1	all1864_ctrl1	2.02545	37.4769	39.3977	12.8081	3.22342	1.43236	0.755696	0.501558	0.336548	0.365474	0.192362	0.179338	0.19344	0.17138	0.214066	0.207158	0.240301	0.278726
all1865	WP_044521106.1	all1865_ctrl1	3.59655	44.0242	30.0521	10.4179	3.42004	1.65634	1.11373	1.1975	0.5987	0.562895	0.475689	0.366384	0.337162	0.298644	0.436556	0.362925	0.463236	0.619527
all1875	WP_044521110.1	all1875_ctrl1	1.50953	6.37915	27.6411	35.3431	12.8548	5.5472	2.18932	1.39467	0.921409	0.698403	0.53795	0.448898	0.559185	0.409592	0.71743	0.796648	0.881073	1.1706
alr1954	WP_044521138.1	alr1954_ctrl1	2.10515	16.6745	33.3168	22.5368	8.99034	6.62492	2.57351	1.29645	0.600568	0.431104	0.397143	0.408652	0.418497	0.49622	0.504986	0.517018	0.79011	1.31728
alr1957	WP_044521142.1	alr1957_ctrl1	9.19767	47.4012	24.2341	8.82543	2.81262	1.43704	0.838016	0.812294	0.684061	0.570363	0.368866	0.347891	0.305827	0.288514	0.361079	0.348641	0.424503	0.741914
manR	WP_044521154.1	manR_ctrl1	11.8281	45.7349	22.5546	9.3718	3.39761	1.55608	0.800197	0.566809	0.473334	0.404699	0.306047	0.25672	0.29133	0.211048	0.273896	0.380047	0.593505	0.999174
alr1982	WP_044521163.1	alr1982_ctrl1	1.47163	19.5474	39.3044	19.5198	6.71111	3.59831	2.22874	1.35796	0.978799	0.8017	0.553974	0.611037	0.654939	0.561973	0.575957	0.409001	0.407698	0.705452
comE	WP_044521166.1	comE_ctrl1	0.979435	3.93139	6.8893	20.2091	31.5149	16.3535	6.64387	3.5962	1.78045	1.12636	1.12661	0.761777	1.04779	0.741422	0.650655	0.863871	0.636744	1.1466
PCC7120DELTA_RS11830	WP_044521176.1	PCC7120DELTA_RS11830_ctrl1	2.48283	8.76644	16.0627	12.4143	7.64653	4.90051	3.85685	3.71707	1.95542	4.81206	3.1868	3.14404	5.511	4.9583	4.26882	5.19589	5.18976	1.93068
all2030	WP_044521191.1	all2030_ctrl1	11.7328	28.8292	20.2056	13.0538	8.6022	5.04722	4.4915	0	3.37902	2.0104	1.58401	0	0	0	1.06423	0	0	0
ggt	WP_044521200.1	ggt_ctrl1	1.29523	5.86903	17.1764	37.3295	17.4481	6.55168	2.80256	2.16737	1.05591	0.950792	0.850253	0.836735	0.885445	0.723661	0.882212	0.587775	1.05611	1.53126
ama	WP_044521242.1	ama_ctrl1	2.17921	17.9568	33.8162	22.7194	8.18867	4.08767	1.97633	1.32282	0.964959	0.89539	0.828279	0.672335	0.537216	0.773017	0.730147	0.6297	0.596086	1.12579
all2148	WP_044521252.1	all2148_ctrl1	1.17542	4.89009	8.34926	25.3072	31.4088	11.9675	5.08924	2.97238	1.35296	1.32393	0.909114	0.826686	0.799744	0.465659	0.446881	0.718256	0.685051	1.31186
alr2185	WP_044521264.1	alr2185_ctrl1	2.10779	4.22831	8.15308	25.2359	28.4882	11.7076	5.15929	2.32815	1.26711	1.16409	1.12783	1.12167	1.66378	0.891288	1.15174	1.03907	1.29762	1.86748
iutA1	WP_044521275.1	iutA1_ctrl1	0.843197	2.50874	3.25167	12.4559	28.1332	15.4663	12.0607	6.93578	4.01214	2.71571	1.85558	1.5381	1.41873	1.21775	1.33075	1.1821	1.29478	1.77888
alr2211	WP_044521280.1	alr2211_ctrl1	0	0	0	0	0	0	0	0	0	0	0	0	0	0	0	0	0	0
alr2269	WP_044521308.1	alr2269_ctrl1	0.474493	1.7604	12.1457	42.9998	22.596	9.72518	3.61759	1.82379	0.822682	0.562912	0.358114	0.333437	0.337297	0.310729	0.406657	0.511684	0.481121	0.732458
lpxA	WP_044521310.1	lpxA_ctrl1	2.06666	13.8724	27.4016	19.5263	8.32231	4.7811	2.82266	2.47762	1.8406	1.53146	1.24755	1.49088	1.12476	1.08577	1.53863	2.15642	2.19947	4.51386
all2314	WP_044521322.1	all2314_ctrl1	2.3233	15.4389	43.9315	17.5627	6.08314	2.95964	1.31009	1.04977	0.689245	0.610293	0.669254	0.690802	0.619285	0.512718	0.721243	0.937107	1.0669	2.8241
alr2326	WP_044521326.1	alr2326_ctrl1	0.613087	1.64179	2.76683	4.10794	6.83935	33.8811	32.8645	9.44861	2.4101	1.18211	0.72637	0.532317	0.373024	0.384311	0.446418	0.458349	0.522347	0.801399
all2358	WP_044521339.1	all2358_ctrl1	10.8193	56.0698	20.4336	5.98549	1.89443	1.11214	0.636018	0.533715	0.265203	0.187516	0.160297	0.186005	0.183816	0.162592	0.215845	0.297672	0.268726	0.587895
asr2369	WP_044521343.1	asr2369_ctrl1	0	0	0	0	0	0	0	0	0	0	0	0	0	0	0	0	0	0
cobQ	WP_044521345.1	cobQ_ctrl1	1.31371	8.71907	27.6429	24.5173	11.4861	6.08338	3.31054	2.59638	1.39556	1.16938	0.953577	0.972019	1.32467	0.939707	1.15763	1.65343	1.58811	3.17652
fraF	WP_044521349.1	fraF_ctrl1	3.71062	33.3306	24.0637	10.228	9.28046	4.76026	3.20529	1.4906	1.10496	0.601277	0.558339	0.577749	0.677122	0.653842	0.769793	0.977263	1.35271	2.6575
alr2411	WP_044521355.1	alr2411_ctrl1	1.92074	9.5673	18.5339	11.9009	7.34871	19.5169	8.25584	5.56924	2.17053	2.0008	1.034	1.14325	1.13533	1.08956	1.50511	2.0679	2.03195	3.20808
frtV	WP_044521388.1	frtV_ctrl1	13.9367	22.6422	10.8463	6.52527	3.83442	2.40526	1.6155	1.48086	1.95486	9.48335	15.7684	4.38923	1.24173	0.691324	0.757585	0.818239	0.720505	0.888216
alr2479	WP_044521393.1	alr2479_ctrl1	1.93449	15.145	37.2515	24.1623	7.87219	3.30419	1.80727	1.14523	0.876964	0.844381	0.537504	0.717257	0.766429	0.571706	0.675387	0.546653	0.698199	1.14337
natI	WP_044521412.1	natI_ctrl1	1.03423	17.8213	43.5777	20.833	6.94277	3.34427	1.33892	1.02223	0.510372	0.35756	0.280834	0.265531	0.263816	0.283047	0.428303	0.634923	0.484839	0.576334
iutA2	WP_044521420.1	iutA2_ctrl1	0.82866	3.00823	4.92727	13.5285	26.6165	15.7343	11.6711	7.42222	3.65271	2.3029	1.47191	1.43991	0.995747	1.15691	1.19251	1.78248	0.966918	1.30117
alr2588	WP_044521421.1	alr2588_ctrl1	0.93954	3.34057	5.71518	26.8385	33.88	13.229	5.23376	2.76872	1.24013	0.995652	0.819395	0.667942	0.711358	0.506316	0.702334	0.70561	0.721228	0.984658
alr2596	WP_044521422.1	alr2596_ctrl1	1.15536	2.69022	4.15414	21.4452	36.8772	12.852	4.6085	2.86104	1.1648	0.980564	3.18825	1.28681	1.33039	0.932228	1.28565	0.79841	1.01388	1.37536
alr2626	WP_044521425.1	alr2626_ctrl1	0.896698	6.63506	13.5982	29.0697	27.6166	9.89301	3.59259	2.00037	1.02669	0.866862	0.507449	0.541083	0.636192	0.341108	0.540643	0.549915	0.654388	1.03341
PCC7120DELTA_RS15115	WP_044521433.1	PCC7120DELTA_RS15115_ctrl1	4.3163	11.3814	28.3817	24.6455	10.5004	5.68617	2.51687	1.6856	0.894181	0.724103	0.583305	0.632335	0.684228	0.616754	0.957747	1.32952	1.50058	2.96328
egtC	WP_044521450.1	egtC_ctrl1	1.98889	24.0742	33.7641	17.9806	6.71539	3.57565	1.73932	1.13304	0.944465	0.718147	1.23977	0.804721	0.828765	0.616682	0.839606	0.750839	0.759806	1.52596
egtB	WP_044521453.1	egtB_ctrl1	28.1167	41.4094	13.9068	5.78958	2.50122	1.99212	1.04061	0.921747	0.514104	0.254229	0.261035	0.200704	0.274042	0.213375	0.353758	0.544574	0.517725	1.18826
all2736	WP_044521468.1	all2736_ctrl1	2.03508	6.22087	7.02989	5.05663	3.64381	8.72753	19.218	18.5582	7.16301	4.66675	2.69449	2.44684	2.21454	2.64723	1.70416	2.1917	1.60883	2.17237
degS	WP_044521481.1	degS_ctrl1	3.53304	40.6975	36.7682	10.7236	3.38245	1.56637	0.732129	0.533799	0.291383	0.213458	0.137131	0.139351	0.13717	0.120547	0.163247	0.210859	0.306933	0.34281
alr2809	WP_044521508.1	alr2809_ctrl1	5.99896	28.6118	26.5845	12.3468	4.61133	2.2894	1.06887	1.57382	6.58057	3.8141	1.24945	0.697568	0.479478	0.563081	1.12691	0.718737	0.838259	0.846356
alr2838	WP_044521515.1	alr2838_ctrl1	1.55548	10.404	26.79	23.0157	12.7795	6.6596	2.83414	1.93448	2.05871	1.19306	1.21515	1.19463	0.986017	0.678693	1.41134	1.6792	1.58734	2.02298
alr2873	WP_044521526.1	alr2873_ctrl1	0.777291	6.26831	25.1559	25.24	13.5368	7.49306	5.00503	2.58637	2.15161	1.49594	0.700047	0.925895	0.70202	1.08538	0.983601	1.42387	1.43337	3.03547
alr2881	WP_044521530.1	alr2881_ctrl1	1.85228	19.5829	40.7235	19.4592	6.71533	3.41646	1.6112	0.912547	0.655484	0.467327	0.341285	0.391581	0.456949	0.465033	0.814403	0.5027	0.755084	0.876783
all2916	WP_044521548.1	all2916_ctrl1	12.1625	21.0632	20.233	11.6129	5.74578	4.88421	2.39666	3.27279	1.82245	2.43284	2.98216	1.44765	0.18237	1.56034	1.91353	2.12785	2.10702	2.0527
alr2927	WP_044521553.1	alr2927_ctrl1	29.9524	42.6223	14.1862	4.85409	1.96982	1.26294	0.892309	1.22613	0.509229	0.50351	0.262404	0.254805	0.338522	0.231844	0.235816	0.213433	0.193477	0.290815
clpC	WP_044521582.1	clpC_ctrl1	1.41511	11.1707	36.2301	28.2967	9.31769	4.4714	1.86089	1.06134	0.552847	0.39927	0.342674	0.347538	0.366246	0.371988	0.511712	0.750809	0.801793	1.73123
psbP	WP_044521617.1	psbP_ctrl1	25.1745	38.1409	13.7659	6.29765	3.33857	2.3452	1.40747	1.37063	0.759665	1.09298	0.742983	0.568495	0.496279	0.421352	0.654785	0.847206	1.00046	1.57503
alr3101	WP_044521623.1	alr3101_ctrl1	7.39504	47.1747	26.4638	9.87814	3.25377	1.68251	0.790144	0.5347	0.377935	0.235783	0.137142	0.241827	0.194512	0.133493	0.185451	0.305684	0.319133	0.696194
all3118	WP_044521631.1	all3118_ctrl1	9.76662	45.6532	21.7491	9.83071	3.26661	2.11723	1.27256	0.906466	0.627007	0.449588	0.40455	0.460916	0.46181	0.35541	0.493868	0.566627	0.474418	1.14324
tsaB	WP_044521636.1	tsaB_ctrl1	10.6823	37.6035	22.4923	9.96968	4.06317	2.94983	1.75392	1.52142	1.07764	1.0908	1.12349	0.907739	1.41904	0.67722	0.754683	0.420329	0.58902	0.903888
all3161	WP_044521650.1	all3161_ctrl1	0.844092	4.42098	30.0605	40.4346	10.3907	3.72706	1.39586	1.06464	0.722071	1.24182	1.92917	0.6797	0.593357	0.360367	0.487187	0.477823	0.515164	0.654831
all3180	WP_044521666.1	all3180_ctrl1	1.70236	4.64913	12.7162	31.8525	19.8668	8.80312	4.17039	3.48775	1.76864	1.43949	1.17275	1.16194	1.52596	1.10819	1.08129	1.04299	1.01066	1.4399
alr3202	WP_044521676.1	alr3202_ctrl1	2.2937	10.0098	18.3714	30.177	20.3161	6.82467	2.73851	1.68986	0.947999	0.710425	0.640041	0.729707	0.858607	0.521185	0.866375	0.650734	0.634651	1.01921
alr3214	WP_044521678.1	alr3214_ctrl1	0	0	0	0	0	0	0	0	0	0	0	0	0	0	0	0	0	0
spsA	WP_044521731.1	spsA_ctrl1	1.70859	11.5689	24.2563	20.6706	11.0278	6.43469	4.29354	3.35654	2.17866	1.57967	1.64269	1.46436	2.46539	0.937134	1.33636	1.31362	1.34835	2.41681
all3375	WP_044521735.1	all3375_ctrl1	0.605041	2.45652	9.26268	38.6867	27.2296	9.27248	3.34763	1.50808	0.704179	0.56067	0.501992	0.433582	1.74105	1.3855	0.61644	0.548958	0.480453	0.658367
speA	WP_044521749.1	speA_ctrl1	1.66096	7.59466	11.4158	15.6336	21.5701	21.62	6.44683	2.82686	1.337	1.11863	0.811879	0.931404	0.903764	0.748409	1.02404	0.903456	1.03834	2.4143
pntA	WP_044521757.1	pntA_ctrl1	1.24078	18.613	38.2629	21.8907	7.79545	3.6556	1.85569	1.39917	0.678711	0.552328	0.400094	0.43958	0.408248	0.432639	0.441194	0.469868	0.552803	0.911273
alr3411	WP_044521759.1	alr3411_ctrl1	21.0088	35.8445	18.4911	13.3792	4.88593	2.2331	0.997692	0.64598	0.310614	0.187507	0.210413	0.160049	0.212881	0.168754	0.285294	0.238947	0.277338	0.461913
all3462	WP_044521776.1	all3462_ctrl1	12.1906	44.8926	20.7192	7.77463	3.05306	1.83574	1.25093	1.09245	0.659836	0.606045	0.529669	0.512953	0.472226	0.44115	0.513078	0.714429	0.43469	2.30671
glmS	WP_044521778.1	glmS_ctrl1	0.712067	5.13345	24.1114	37.5195	18.1427	6.57153	2.32564	1.45991	0.680414	0.434293	0.271463	0.363177	0.316539	0.26573	0.350714	0.354659	0.362443	0.624378
alr3466	WP_044521781.1	alr3466_ctrl1	1.03296	17.0989	30.7171	18.0476	10.5846	7.30955	3.69949	2.47953	1.12009	0.996005	1.12439	1.18828	0.796626	0.611219	0.744356	0.718784	0.763355	0.967038
alr3492	WP_044521788.1	alr3492_ctrl1	1.32092	4.36614	15.9361	23.4682	15.7263	7.79371	3.74014	3.26535	2.30881	1.94397	1.18375	1.21332	1.74643	2.45839	2.6534	3.44488	3.0413	4.38889
alr3511	WP_044521794.1	alr3511_ctrl1	1.19192	6.13071	21.2805	37.4104	14.7029	6.91484	2.97172	2.01992	1.09265	0.839702	0.596958	0.514256	0.52649	0.45898	0.640086	0.602984	0.824486	1.28046
hetF	WP_044521801.1	hetF_ctrl1	1.87854	8.08224	21.0369	26.1128	13.8861	7.81683	3.86843	2.10134	2.17245	1.57139	1.3197	1.6754	1.44726	0.778633	1.27147	1.25546	1.65257	2.07258
alr3562	WP_044521805.1	alr3562_ctrl1	0	0	0	0	0	0	0	0	0	0	0	0	0	0	0	0	0	0
all3564	WP_044521807.1	all3564_ctrl1	1.46816	7.96829	23.2953	21.4447	12.0668	6.13536	5.00345	2.21934	1.93858	1.75122	1.19821	1.90311	1.96325	1.74675	1.73448	2.15933	2.53898	3.4647
all3581	WP_044521815.1	all3581_ctrl1	1.69378	9.20336	30.4353	23.4102	8.86359	5.7396	2.96701	2.16821	1.41509	1.0683	1.13202	1.03815	1.5116	1.11047	1.36447	1.66311	1.86557	3.35019
all3635	WP_044521851.1	all3635_ctrl1	1.69497	13.8914	35.294	19.976	8.22324	4.56694	2.93428	2.16085	1.52612	1.24402	0.920156	2.17825	0.747054	0.712264	1.13192	0.88499	0.843922	1.06956
alr3671	WP_044521872.1	alr3671_ctrl1	1.70522	12.2591	27.2968	20.4699	10.1576	5.51723	3.30733	2.21154	1.54338	1.3372	0.979887	1.16335	1.51278	0.936496	1.34231	2.07035	2.03052	4.15904
all3728	WP_044521910.1	all3728_ctrl1	2.37291	30.3325	28.9357	13.0709	5.97217	3.8381	2.24087	1.27572	1.22285	0.82624	0.93098	0.884892	1.08876	1.02851	1.16254	1.57587	1.24409	1.99643
alr3769	WP_044521926.1	alr3769_ctrl1	2.55922	32.9161	35.5274	14.1357	5.72555	2.37424	1.54435	1.04475	0.751254	0.332278	0.288165	0.9341	0.205943	0.225323	0.615522	0.275921	0.153629	0.390633
all3786	WP_044521933.1	all3786_ctrl1	3.02117	10.5946	14.7503	22.2173	8.81	7.78812	5.66973	4.76146	2.35321	1.88924	1.36448	1.22489	1.36274	1.34673	1.93669	2.60436	2.12636	6.17858
cobO	WP_044521937.1	cobO_ctrl1	3.81203	28.6302	19.3067	15.6961	11.8948	5.79615	4.60526	1.96569	1.19246	1.63118	0.590076	0.782404	0.556886	0.590967	0.55725	0.601021	0.760263	1.03055
fabG2	WP_044521940.1	fabG2_ctrl1	0.624901	4.11799	39.4624	40.1603	8.70551	2.91937	1.03034	0.70279	0.325356	0.258108	0.189265	0.209245	0.202721	0.177181	0.190857	0.186961	0.206792	0.329951
all3839	WP_044521952.1	all3839_ctrl1	2.61743	30.7578	26.4972	15.9001	6.00872	4.40233	2.62667	2.96764	1.34585	1.12977	0.67672	0.643287	0.529535	0.578847	0.654506	0.633676	0.73292	1.29701
alr3855	WP_044521955.1	alr3855_ctrl1	1.48004	11.5615	26.5561	17.0273	9.27539	4.68352	3.00467	8.58468	3.19998	2.73314	1.73338	1.23009	1.1711	1.28516	1.29373	1.10974	1.35841	2.71207
alr3867	WP_044521961.1	alr3867_ctrl1	0.768434	5.63986	34.4928	37.8737	9.55582	3.23693	1.1971	1.06415	0.777319	0.527215	0.338482	0.434993	0.428767	0.376221	0.343615	0.35272	0.417043	2.17482
cphB1	WP_044521962.1	cphB1_ctrl1	4.11977	27.1768	38.4002	18.7765	5.26841	2.05103	0.910086	0.583562	0.327808	0.322122	0.245634	0.219354	0.2323	0.15707	0.239772	0.23815	0.262542	0.468885
all3899	WP_044521981.1	all3899_ctrl1	1.42931	20.7988	43.6122	16.8021	5.49013	2.6956	1.53237	1.30678	0.831865	0.801283	0.805735	0.427277	0.569537	0.569312	0.643616	0.442169	0.414336	0.827468
alr3900	WP_044521983.1	alr3900_ctrl1	1.98686	9.56641	31.342	26.3699	11.3496	7.07101	3.191	2.15034	1.30607	0.878695	0.568736	0.5626	0.570119	0.339685	0.654613	0.642681	0.696714	0.752956
alr3911	WP_044521986.1	alr3911_ctrl1	1.06208	7.9345	39.1243	32.6039	9.32691	3.76946	1.50922	1.03154	0.591967	0.465519	0.401906	0.345793	0.319633	0.235492	0.306025	0.207322	0.293804	0.470628
all3918	WP_044521989.1	all3918_ctrl1	3.45107	34.0797	36.4909	15.5219	4.93764	2.09327	0.861774	0.52778	0.303726	0.244086	0.174971	0.155298	0.166054	0.1343	0.164449	0.189605	0.203685	0.299788
alr3936	WP_044522000.1	alr3936_ctrl1	1.29441	11.5999	30.382	25.1541	8.87426	4.82491	2.16803	3.45262	1.40373	1.59498	0.928468	0.883788	1.03049	0.890067	1.25387	1.17496	1.06383	2.02555
cbiO2	WP_044522008.1	cbiO2_ctrl1	1.27159	25.0486	26.1509	22.449	10.7479	5.8342	2.94328	1.05133	0.84693	0.670141	0.377673	0.406997	0.385246	0.251895	0.283865	0.287208	0.35298	0.640342
all3975	WP_044522029.1	all3975_ctrl1	1.69118	7.6692	27.3346	28.43	9.62096	5.56234	3.01628	2.36841	1.68075	1.41965	1.08882	1.13741	1.25235	1.04077	1.27084	1.19103	1.42097	2.80446
all3983	WP_044522039.1	all3983_ctrl1	8.92624	46.3319	24.6082	8.72607	3.09004	2.0213	1.20689	1.12846	0.61509	0.437836	0.32967	0.33389	0.35934	0.280098	0.317253	0.457698	0.362293	0.46776
cydB	WP_044522056.1	cydB_ctrl1	0	0	0	0	0	0	0	0	0	0	0	0	0	0	0	0	0	0
alr4062	WP_044522078.1	alr4062_ctrl1	0.811689	7.44855	19.434	27.9665	18.6969	9.94293	4.37065	2.45927	1.2055	0.995288	0.666698	0.641962	0.548567	0.545144	0.739239	0.899391	0.998271	1.62956
all4078	WP_044522081.1	all4078_ctrl1	2.23232	21.0266	33.362	17.0127	5.89411	4.12924	2.4449	1.80216	0.928598	1.07845	0.688126	0.719051	0.805093	0.975688	0.950862	1.11282	1.16107	3.67616
all4087	WP_044522083.1	all4087_ctrl1	15.913	43.8408	16.455	5.96815	2.91545	1.62825	1.68322	1.21076	1.20289	1.64317	0.958083	1.16868	0.651968	0.42338	1.22281	0.878955	0.862855	1.37267
all4090	WP_044522084.1	all4090_ctrl1	1.78285	11.5151	33.4649	22.8516	8.7663	5.73867	3.10275	2.44225	1.74851	1.09647	0.945497	1.01259	0.877172	0.683137	0.920354	0.83918	0.766268	1.44648
bvdR	WP_044522099.1	bvdR_ctrl1	1.01278	11.3635	30.2221	32.6467	10.7155	4.75605	2.12133	2.57738	0.704045	0.546101	0.403277	0.385361	0.435628	0.340506	0.395864	0.379777	0.444492	0.549666
all4155	WP_044522102.1	all4155_ctrl1	4.10478	22.7425	31.0749	15.2264	6.77051	3.53569	2.01072	1.83147	1.1843	1.08287	1.00069	0.883963	0.905282	0.977593	1.05533	1.21696	1.33002	3.06595
cupA	WP_044522105.1	cupA_ctrl1	1.24507	5.59526	31.6867	29.1498	11.5102	6.19231	3.12551	2.36572	1.53914	1.46771	0.610376	0.706501	0.53806	0.546286	0.989437	0.6287	0.746885	1.35636
all4160	WP_044522107.1	all4160_ctrl1	1.48373	15.809	35.8617	23.408	9.46928	4.78617	2.02345	1.2269	0.710234	0.60072	0.407432	0.454443	0.431041	0.388435	0.567432	0.506076	0.724275	1.14166
alr4164	WP_044522113.1	alr4164_ctrl1	2.70642	7.03482	24.6182	35.8746	13.5013	6.59667	2.82504	1.83796	0.834994	0.589835	0.410064	0.477504	0.350712	0.315676	0.402179	0.460716	0.464443	0.698935
all4254	WP_044522125.1	all4254_ctrl1	1.32811	12.3927	41.0387	23.7609	7.04273	3.82463	1.79582	1.11758	0.647884	0.684946	0.458083	0.454852	0.529113	0.402369	0.776153	1.19037	1.07289	1.48226
PCC7120DELTA_RS23130	WP_044522147.1	PCC7120DELTA_RS23130_ctrl1	11.8589	43.3183	23.7936	9.997	3.36207	1.84023	1.294	0.806604	0.40962	0.319457	0.259557	0.266277	0.337594	0.25177	0.429283	0.566775	0.40414	0.48478
all4307	WP_044522153.1	all4307_ctrl1	1.08194	4.88328	23.9343	34.753	14.9201	7.13038	3.05951	1.88944	0.993878	0.777086	0.582242	0.585306	0.640549	0.558627	0.787719	0.887245	0.925649	1.6097
cfrA	WP_044522154.1	cfrA_ctrl1	3.06742	42.6315	34.7719	10.7774	3.83646	1.6604	0.755558	0.654416	0.36013	0.213441	0.149038	0.150202	0.127959	0.101836	0.168949	0.189162	0.157195	0.227087
all4364	WP_044522163.1	all4364_ctrl1	4.83352	26.4443	33.5753	17.0842	5.41185	2.60478	1.67039	1.96684	1.03843	0.798505	0.685575	0.579153	0.595304	0.560206	0.56904	0.44602	0.470999	0.665559
alr4373	WP_044522166.1	alr4373_ctrl1	3.27425	8.69252	10.1628	16.5121	31.0638	15.7347	5.45625	3.17509	1.22097	0.885927	0.598763	0.497649	0.409832	0.342435	0.447784	0.475819	0.422202	0.627182
PCC7120DELTA_RS23705	WP_044522173.1	PCC7120DELTA_RS23705_ctrl1	3.06906	10.4634	21.4466	21.8939	11.6016	6.96491	3.86251	3.36465	2.39096	1.94193	1.18017	1.43296	2.37822	1.16285	1.69002	1.48114	1.62065	2.05452
all4407	WP_044522174.1	all4407_ctrl1	0	0	0	0	0	0	0	0	0	0	0	0	0	0	0	0	0	0
PCC7120DELTA_RS23835	WP_044522184.1	PCC7120DELTA_RS23835_ctrl1	4.67858	38.4662	31.1798	13.9933	4.66961	2.16364	0.841598	0.610344	0.358377	0.459288	0.410123	0.315771	0.221597	0.23716	0.261934	0.307914	0.318655	0.506151
alr4466	WP_044522187.1	alr4466_ctrl1	5.73702	25.8856	20.764	12.054	6.71371	3.83281	2.62732	2.71709	1.9673	1.6618	1.5135	1.55836	1.89796	2.00308	2.07421	1.57043	1.956	3.46581
all4503	WP_044522204.1	all4503_ctrl1	0	0	0	0	0	0	0	0	0	0	0	0	0	0	0	0	0	0
alr4528	WP_044522211.1	alr4528_ctrl1	1.83441	8.78576	31.148	21.1948	9.14767	5.85224	3.70496	2.69112	2.42453	2.10027	1.13618	0.975317	1.1968	1.00294	1.23919	0.951529	1.76391	2.85036
alr4530	WP_044522213.1	alr4530_ctrl1	0.903901	8.92258	30.3649	25.8831	12.5191	5.9303	3.03811	2.35722	1.36437	0.876404	0.622378	0.726322	0.972646	0.641797	0.84952	0.992476	1.01546	2.0194
alr4534	WP_044522214.1	alr4534_ctrl1	1.38942	36.8572	40.8689	10.8137	2.72332	1.36	0.921652	0.656675	0.522515	0.591154	0.421757	0.299814	0.346992	0.324833	0.431935	0.405042	0.469178	0.595859
all4556	WP_044522219.1	all4556_ctrl1	4.83719	30.4331	24.0074	12.8526	5.90901	3.76405	3.09988	2.07117	1.56034	1.22377	1.1862	1.07833	0.887711	0.688944	0.948883	1.02488	1.41839	3.00814
PCC7120DELTA_RS24540	WP_044522236.1	PCC7120DELTA_RS24540_ctrl1	2.07996	13.551	32.6741	27.0381	9.01253	4.03806	1.81221	1.46777	1.20393	1.21823	1.52446	0.590624	0.460523	0.492663	0.477327	0.687986	0.735342	0.935162
alr4631	WP_044522263.1	alr4631_ctrl1	0	0	0	0	0	0	0	0	0	0	0	0	0	0	0	0	0	0
bioD	WP_044522283.1	bioD_ctrl1	1.95938	30.5984	41.328	15.0284	4.77371	1.89292	0.932769	0.655318	0.47897	0.387461	0.226664	0.262816	0.207943	0.147339	0.209729	0.225719	0.264439	0.420022
alr4670	WP_044522287.1	alr4670_ctrl1	2.04497	11.7913	26.4662	23.1422	11.2614	6.03311	3.0159	2.35617	1.36833	1.21099	0.933111	1.10807	1.59138	1.04912	1.14575	1.46543	1.58429	2.4323
mnmE	WP_044522294.1	mnmE_ctrl1	1.39036	12.5727	31.8517	23.062	10.349	5.50096	2.41471	1.99402	1.12298	0.863078	0.676872	0.74633	0.893469	0.716812	1.00953	1.13556	1.23982	2.4601
alr4741	WP_044522318.1	alr4741_ctrl1	1.68443	4.98567	7.82843	5.80482	16.7412	30.126	11.4828	7.14503	2.7471	2.47367	1.47926	0.932109	1.04431	0.755384	0.842866	0.921302	1.67489	1.33074
PCC7120DELTA_RS25355	WP_044522324.1	PCC7120DELTA_RS25355_ctrl1	2.91915	14.0964	22.6974	19.5315	8.76279	5.10782	3.46817	3.43176	1.32514	1.41536	1.00924	1.13289	6.95725	0.981858	1.98837	1.39947	2.05451	1.7209
all4780	WP_044522332.1	all4780_ctrl1	1.74177	12.8111	36.3664	23.1957	8.00026	4.8592	2.87212	2.28015	0.85864	0.947954	0.83375	0.887919	0.794622	0.854709	0.583333	0.501116	0.554864	1.05649
all4793	WP_044522339.1	all4793_ctrl1	1.04909	8.61653	25.5492	20.6785	7.68825	4.6155	1.6696	2.10496	10.0458	6.19455	2.46865	1.65534	1.31966	1.17126	1.3659	1.29269	1.07943	1.43511
all4820	WP_044522357.1	all4820_ctrl1	1.02512	5.20805	18.8977	25.192	16.0988	13.3496	6.41029	3.57394	1.98075	1.49228	1.06766	0.821328	0.685781	0.521775	0.873818	0.91746	0.750728	1.13284
alr4839	WP_044522369.1	alr4839_ctrl1	5.07482	33.033	28.3164	14.4017	5.80865	3.23373	1.62266	1.22016	0.751423	0.702971	0.639936	0.621014	0.570335	0.511379	0.619898	0.838471	0.846582	1.18684
all4894	WP_044522383.1	all4894_ctrl1	45.7794	34.835	10.0456	3.59909	1.29106	0.869341	0.756659	0.585131	0.281338	0.327877	0.162629	0.191019	0.247883	0.138705	0.184684	0.130647	0.196386	0.377538
alr4898	WP_044522386.1	alr4898_ctrl1	1.49863	6.18689	22.6573	35.5369	16.0355	6.15827	2.50955	1.5528	1.08833	0.927899	0.736328	0.770206	0.661598	0.521224	0.575447	0.729008	0.706475	1.14758
all4947	WP_044522408.1	all4947_ctrl1	2.56756	7.95055	30.7981	33.874	10.8867	5.07862	1.79347	1.15048	0.710013	0.690173	0.729223	0.624336	0.445242	0.40847	0.423313	0.446697	0.547172	0.875911
all4960	WP_044522419.1	all4960_ctrl1	1.61483	10.2054	22.9794	28.8941	11.6833	6.97329	4.36907	2.14162	1.15231	0.87694	0.684675	0.682902	0.634776	0.644913	0.989748	1.76056	1.61072	2.10154
alr4976	WP_044522427.1	alr4976_ctrl1	1.16818	21.3114	40.8464	18.7048	4.7967	2.26939	1.54752	1.32159	0.95357	0.816213	0.565303	0.707779	0.773504	0.390526	0.729129	1.21377	0.732013	1.15229
all5011	WP_044522443.1	all5011_ctrl1	0.971908	3.85414	4.87294	4.33452	4.38845	23.9025	37.0317	13.2498	2.47918	1.10706	0.484155	0.392918	0.453605	0.471205	0.461061	0.397719	0.394769	0.752415
alr5034	WP_044522451.1	alr5034_ctrl1	1.73952	23.6106	37.7913	14.6623	6.42228	4.37533	2.3548	1.85509	0.897391	0.830815	0.616523	0.463157	0.642109	0.442871	0.631187	0.572335	0.865829	1.22662
all5091	WP_044522477.1	all5091_ctrl1	1.31762	28.0143	43.639	16.6215	4.3014	1.83924	0.798259	0.608282	0.387706	0.29979	0.213375	0.219565	0.223054	0.156096	0.247454	0.27761	0.294926	0.540785
all5094	WP_044522479.1	all5094_ctrl1	3.29549	16.4604	25.2654	17.0529	9.84275	6.00208	3.64146	2.62043	0	0	1.72371	2.6889	0	2.07613	1.46924	1.9056	2.80998	3.14553
moeA	WP_044522519.1	moeA_ctrl1	0.894733	11.0565	44.8571	27.9587	7.7086	2.74438	1.33927	0.63723	0.430647	0.320961	0.235016	0.196285	0.265708	0.118665	0.239817	0.274453	0.253839	0.468122
alr5229	WP_044522562.1	alr5229_ctrl1	3.10498	14.8847	20.8161	15.0668	9.02894	5.16217	3.92635	3.71142	3.1801	2.43859	1.62415	2.05225	1.9573	1.62744	2.05199	2.77378	2.77063	3.82233
alr5253	WP_044522572.1	alr5253_ctrl1	0.980849	7.07354	26.0434	35.3305	14.4226	6.72632	2.3663	1.4512	0.880186	1.17853	0.417503	0.436832	0.367017	0.353507	0.543133	0.388425	0.471825	0.568372
alr5286	WP_044522584.1	alr5286_ctrl1	3.11402	35.8826	33.5357	14.2786	4.78477	2.28275	1.04208	0.767668	0.51343	0.426426	0.514664	0.372121	0.372168	0.315604	0.435765	0.398295	0.403663	0.559653
dcd	WP_044522646.1	dcd_ctrl1	1.54719	32.3452	41.9306	15.6963	3.32905	1.1566	0.673855	0.485169	0.331424	0.33565	0.321587	0.416612	0.307614	0.179695	0.235174	0.218539	0.194904	0.294869
all0215	WP_044522657.1	all0215_ctrl1	19.8599	42.4391	13.8472	6.29618	2.91276	2.03018	1.36233	1.34956	1.37088	0.959777	0.81456	0.769896	0.787878	0.912302	0.909609	0.834367	0.921259	1.62223
degQ1	WP_044522734.1	degQ1_ctrl1	3.64872	27.7427	29.3079	14.9138	6.65325	3.64292	1.82346	1.47925	1.30675	0.867647	0.949593	0.880588	0.644957	0.43476	1.27399	0.906352	1.27801	2.24534
all0927	WP_044522768.1	all0927_ctrl1	1.79173	10.1531	18.1179	19.1432	12.4413	11.4164	7.66829	4.85834	2.57748	1.65558	1.09079	1.04838	0.780464	1.01658	1.09516	1.94972	1.50518	1.69039
all1020	WP_044522778.1	all1020_ctrl1	27.0089	35.2313	17.426	10.0913	4.18357	1.52319	0.683169	0.46627	0.28478	0.244178	0.242779	0.224242	0.570364	0.241982	0.235819	0.439118	0.413471	0.489639
alr1063	WP_044522785.1	alr1063_ctrl1	7.01736	43.5301	25.2781	10.8355	3.85992	2.1027	1.23976	1.1272	0.686489	0.564512	0.597969	0.458133	0.42692	0.364541	0.421118	0.28307	0.508572	0.698045
alr1138	WP_044522791.1	alr1138_ctrl1	1.2554	11.3679	40.5557	22.0294	7.35633	3.69153	1.85184	1.6467	1.2155	1.05585	1.25178	1.23754	0.919418	1.09597	0.783295	0.996206	0.852215	0.837442
nadB	WP_044522801.1	nadB_ctrl1	2.11482	22.2233	35.829	15.8487	7.05689	3.42164	2.03696	1.42905	1.6729	0.975452	1.31022	0.83933	0.88085	0.518811	0.777558	0.670189	1.25828	1.13601
alr1390	WP_044522818.1	alr1390_ctrl1	3.02618	6.93516	11.4479	22.6999	22.2486	11.7753	5.45345	2.82507	1.58791	1.11345	1.06754	0.878594	1.61372	1.42545	1.57717	1.74996	0.977188	1.59756
alr1537	WP_044522841.1	alr1537_ctrl1	1.18556	3.7486	8.47327	8.3638	5.12074	21.7073	30.4831	10.8734	2.41282	1.47959	0.671651	0.613812	0.932013	1.06839	1.0616	0.44532	0.629255	0.729712
hpsC	WP_044522867.1	hpsC_ctrl1	3.36671	10.6038	18.5322	14.9796	8.91553	6.59725	4.88192	3.88426	3.65313	3.63034	2.63715	2.4576	1.31832	2.0313	2.3816	2.46215	3.48365	4.18354
asl2052	WP_044522904.1	asl2052_ctrl1	2.33097	35.4779	36.253	18.2974	3.85968	1.09109	0.498455	0.261897	0.164406	0.171712	0.179818	0.333303	0.218427	0.14503	0.153078	0.252846	0.130658	0.180293
alr2060	WP_044522911.1	alr2060_ctrl1	47.6781	28.0562	10.206	4.55172	2.39123	1.51578	0.917616	0.759917	0.516579	0.525785	0.328226	0.342484	0.344548	0.189736	0.422224	0.384691	0.402228	0.466844
all2109	WP_044522916.1	all2109_ctrl1	21.0856	45.0059	18.6045	6.85484	2.53644	1.5185	0.786537	0.645304	0.405383	0.363372	0.259833	0.245994	0.250936	0.262163	0.229398	0.182683	0.288747	0.473828
alr2336	WP_044522971.1	alr2336_ctrl1	0.664805	3.40645	25.54	36.3175	15.417	6.64252	2.55122	1.95486	1.06617	0.835317	0.642757	0.842492	0.711445	0.581535	0.725808	0.583974	0.716007	0.800103
alr2366	WP_044522982.1	alr2366_ctrl1	3.28201	18.512	28.1849	17.3188	8.88038	4.98714	2.13793	1.49792	1.21184	1.22136	1.61615	1.11292	1.12425	0.925811	1.26326	1.51559	1.50228	3.70544
natM	WP_044522999.1	natM_ctrl1	2.67135	11.6563	22.9954	24.7197	16.0181	7.15456	3.14237	1.91518	1.24566	0.832545	0.795583	0.627425	0.690994	0.62859	0.734441	1.05216	1.10277	2.01688
fecE1	WP_044523010.1	fecE1_ctrl1	4.57448	27.1646	29.0936	17.3734	7.12206	3.94427	1.90438	1.31514	0.676096	0.545311	0.447956	0.484366	0.550992	0.45503	0.623025	0.872053	0.949157	1.90407
alr2594	WP_044523016.1	alr2594_ctrl1	5.76314	36.5664	29.839	12.7802	4.56923	2.53585	1.46242	1.07237	0.620512	0.651003	0.547073	0.447048	0.465139	0.310967	0.547507	0.377998	0.581953	0.862185
alr2833	WP_044523061.1	alr2833_ctrl1	1.06568	7.92296	27.2115	22.2598	12.0489	8.81677	5.82297	5.14031	1.82575	1.13545	0.650361	0.611871	0.557591	0.510464	0.724056	0.934089	1.06828	1.69313
pbp1	WP_044523083.1	pbp1_ctrl1	1.07255	9.34768	19.169	24.0258	14.3933	7.2367	3.88202	2.47193	1.43891	0.962503	1.18089	1.36413	1.41645	1.06711	1.36843	2.07065	2.27382	5.25818
alr3058	WP_044523101.1	alr3058_ctrl1	1.04593	10.3892	35.8707	24.5842	9.31205	6.54154	2.4831	2.22042	1.25539	0.83893	0.488778	0.481692	0.606708	0.451308	0.644142	0.878829	0.767275	1.13986
all3114	WP_044523105.1	all3114_ctrl1	1.80209	7.0145	14.3218	16.873	21.115	11.6917	5.59587	2.49843	1.66747	1.41866	1.35567	1.70871	1.24645	1.63986	1.63255	1.34331	2.84012	4.2349
alr3172	WP_044523109.1	alr3172_ctrl1	3.93833	35.3446	32.4294	12.462	4.70726	2.38243	1.44707	1.09187	0.700731	0.679361	0.618182	0.590432	0.649633	0.379657	0.563825	0.349887	0.716031	0.949293
alr3210	WP_044523110.1	alr3210_ctrl1	0.826076	6.15156	39.5312	34.8196	9.36351	3.30181	1.46396	0.824337	0.583759	0.442679	0.325015	0.303553	0.340987	0.341833	0.29672	0.315655	0.333506	0.434207
alr3252	WP_044523121.1	alr3252_ctrl1	2.39595	4.18513	9.28265	15.6949	15.5639	18.0656	10.4874	6.59172	3.20427	2.27001	1.61439	1.77046	1.27931	1.25834	1.34936	1.61778	1.39987	1.96894
PCC7120DELTA_RS18030	WP_044523122.1	PCC7120DELTA_RS18030_ctrl1	51.4464	27.2128	8.90081	4.2099	2.38901	1.18459	0.652809	0.415315	0.34669	0.434052	0.315368	0.310761	0.26987	0.225712	0.493554	0.284831	0.228807	0.678673
alr3453	WP_044523157.1	alr3453_ctrl1	1.04888	31.0821	36.9828	14.4156	5.35251	2.57306	1.48621	1.38414	0.937597	0.768586	0.288201	0.604074	0.310279	0.440859	0.387914	0.886798	0.504853	0.545569
ribA	WP_044523175.1	ribA_ctrl1	2.15203	6.08122	22.3948	34.9077	15.0638	6.06147	2.84995	1.95198	1.00055	0.806772	0.702997	0.571381	0.533945	0.563194	0.646616	1.02397	1.07885	1.60872
alr3602	WP_044523181.1	alr3602_ctrl1	1.29818	8.91928	33.6632	30.4205	10.2459	4.7769	2.28835	1.39438	1.04098	0.748254	0.634371	0.544437	0.584619	0.620592	0.559957	0.667751	0.664085	0.928335
sigD	WP_044523203.1	sigD_ctrl1	3.99152	32.0374	31.4839	12.331	5.01951	2.58766	1.69199	1.41996	1.31333	0.984379	0.82564	0.827625	0.788938	0.7735	0.937433	0.911797	0.905208	1.16928
aiiC	WP_044523212.1	aiiC_ctrl1	0.640091	2.94218	11.6753	41.2982	23.3112	8.37977	3.77396	1.91631	0.886066	0.763065	0.516417	0.552965	0.491957	0.431766	0.539195	0.695917	0.588215	0.597377
iacT	WP_044523223.1	iacT_ctrl1	1.14314	2.90316	4.38958	15.7398	32.2915	15.7334	7.47327	4.9453	2.71344	1.83108	1.4421	1.36719	1.05358	0.958446	1.41803	1.61444	1.31906	1.6636
bgtA	WP_044523240.1	bgtA_ctrl1	1.72981	24.8338	30.5186	16.0618	9.82733	5.27316	2.30174	1.57048	0.791382	0.691091	0.582889	0.522768	0.614326	0.467507	0.65566	0.830527	0.993338	1.7338
alr4247	WP_044523251.1	alr4247_ctrl1	0.870023	4.14229	22.9692	33.9714	16.2906	8.15158	3.30364	1.98695	1.09649	0.796414	0.547318	0.587645	0.626701	0.581773	0.747954	0.88825	1.00976	1.43205
dxr	WP_044523268.1	dxr_ctrl1	1.40735	13.8984	38.728	21.1409	7.02437	3.55591	1.92146	1.70574	1.21367	1.1012	0.888613	0.886172	0.728076	0.577864	1.01722	1.02551	1.21215	1.96743
alr4515	WP_044523285.1	alr4515_ctrl1	0.929362	3.93552	9.91007	12.2937	6.67869	4.84404	3.34064	2.66161	1.66257	1.60742	1.78164	2.06141	2.33769	3.31434	5.32999	10.1309	9.30303	17.8774
alr4543	WP_044523286.1	alr4543_ctrl1	2.81279	13.3708	28.7222	24.8878	10.2485	5.59473	3.16851	2.06949	1.21548	0.886667	0.824566	0.838519	0.721466	0.604443	0.945574	0.801962	0.790538	1.49595
alr4585	WP_044523288.1	alr4585_ctrl1	1.61322	26.219	36.9657	16.1541	6.16555	3.40863	1.96885	1.50045	1.38357	0.654344	0.498615	0.449386	0.426861	0.314267	0.605014	0.547743	0.399138	0.725566
alr4642	WP_044523313.1	alr4642_ctrl1	1.84677	31.7151	35.4805	14.631	4.46588	2.07313	1.3959	1.39362	0.926065	0.867093	0.768347	0.666829	0.611922	0.503415	0.649385	0.52419	0.524743	0.956077
alr4786	WP_044523321.1	alr4786_ctrl1	10.3207	36.9859	19.1586	8.75353	4.2486	3.24056	2.411	2.5278	1.87485	1.93043	0.911353	0.980023	1.00621	0.837075	1.10759	0.812833	1.24374	1.64922
alr4877	WP_044523329.1	alr4877_ctrl1	1.69197	5.16042	15.8106	28.2167	18.9549	9.67367	1.73857	3.89827	2.21226	0	1.73408	0	0	2.51566	0	2.93164	1.85307	3.60817
all4999	WP_044523344.1	all4999_ctrl1	1.49131	8.31282	10.3452	9.35292	25.3992	17.5697	7.00927	5.29981	2.57055	1.7144	1.44438	1.43099	1.15175	1.07406	1.45976	1.38669	1.37413	1.61299
all5006	WP_044523348.1	all5006_ctrl1	11.11	33.1891	16.2686	7.54968	3.55434	2.63768	2.58341	2.31898	1.94204	1.65845	1.57989	1.35381	1.42489	2.24801	2.71114	1.66697	2.78996	3.41306
all5008	WP_044523351.1	all5008_ctrl1	2.5143	20.6916	34.0435	17.6547	7.30888	3.22036	1.47892	2.30932	1.77413	1.35947	0.803708	0.955426	0.969931	0.689749	0.820029	0.917235	0.978814	1.50987
alr5370	WP_044523377.1	alr5370_ctrl1	1.98818	29.0728	39.3741	14.3143	5.46077	2.70188	1.18276	1.0302	0.582212	0.578495	0.456712	0.43767	0.444023	0.348084	0.398941	0.285076	0.516259	0.827452
asl7034	WP_044523572.1	asl7034_ctrl1	22.7707	30.484	18.6738	9.55601	4.75414	2.33037	1.5034	1.68374	1.00148	0.999488	0.859716	1.17209	0.527797	0.484547	0.861679	0.688977	0.448148	1.19996
all7072	WP_044523588.1	all7072_ctrl1	1.91272	8.42945	11.9595	9.96034	12.1164	14.2347	8.6396	4.70633	3.78702	3.19286	2.03068	2.9637	2.62525	1.88817	2.5379	2.72234	2.34889	3.94413
all7081	WP_044523592.1	all7081_ctrl1	3.5516	17.3455	31.3845	18.7068	7.84455	4.36484	2.46783	1.98239	1.33362	1.03809	0.807737	0.802218	0.840904	0.800881	1.20747	1.4996	1.44314	2.57839
PCC7120DELTA_RS33180	WP_044523594.1	PCC7120DELTA_RS33180_ctrl1	7.89497	19.8497	21.6672	16.9941	7.62766	4.71522	3.67942	5.40623	2.4857	1.79976	1.00711	0.914237	1.0441	0.898248	0.949309	1.04095	0.679995	1.3461
PCC7120DELTA_RS29120	WP_044523611.1	PCC7120DELTA_RS29120_ctrl1	47.0209	34.9137	9.35292	3.67147	1.37231	0.994648	0.591519	0.320015	0.245876	0.19311	0.147264	0.25369	0.200028	0.0700829	0.165803	0.0693354	0.150415	0.26689
alr7169	WP_044523614.1	alr7169_ctrl1	4.42376	29.4836	18.6364	7.66465	8.2232	3.72998	2.77799	2.96443	3.10427	2.19174	1.61054	4.03317	3.52763	2.20081	1.10625	0.697808	2.34678	1.27697
PCC7120DELTA_RS33215	WP_044523660.1	PCC7120DELTA_RS33215_ctrl1	3.88832	29.4534	30.2761	14.2565	6.09018	2.9035	1.90906	2.46148	1.15531	0.750264	0.68817	0.712506	0.916696	0.632634	0.87476	0.675687	1.02	1.33537
alr7352	WP_044523687.1	alr7352_ctrl1	1.4956	7.30408	26.2592	28.0619	15.2005	8.10454	3.29001	2.16123	1.13448	0.844066	0.635079	0.590462	0.725395	0.587457	0.637155	0.462822	0.769888	1.73628
tpsB1	WP_049942394.1	tpsB1_ctrl1	1.2156	5.66899	11.8071	24.1356	19.682	12.9319	6.76948	4.62271	2.12618	1.38435	1.24782	0.951854	0.971887	0.843564	1.11342	1.18558	1.52705	1.81489
alr2559	WP_049942433.1	alr2559_ctrl1	1.28955	6.02488	7.17269	5.64967	3.86825	5.38206	10.2579	16.1254	7.4878	4.53634	3.05485	2.66077	2.72893	2.84853	4.09087	5.56789	4.68292	6.57066
all4070	WP_049942504.1	all4070_ctrl1	27.6058	38.898	14.9266	5.82591	3.04966	1.90421	1.05123	1.21986	0.606112	1.11127	1.15763	0.413487	0.302743	0.240999	0.39509	0.268956	0.32508	0.697378
PCC7120DELTA_RS24640	WP_049942511.1	PCC7120DELTA_RS24640_ctrl1	6.80499	35.6589	23.6777	8.55608	4.75672	2.58635	1.80616	2.00958	1.44715	1.51671	1.32546	1.55989	1.12372	1.33594	1.59986	1.61293	0.996238	1.62569
chlP	WP_084789064.1	chlP_ctrl1	0.988565	13.6572	40.7555	24.2747	7.82391	3.40414	1.60658	1.40084	0.687134	0.671529	0.514376	0.51745	0.430405	0.422815	0.523923	0.685156	0.641495	0.994261
all2352	WP_084789093.1	all2352_ctrl1	7.77286	35.8842	15.3425	5.80581	2.52062	1.76339	1.24432	1.19131	0.992956	0.84753	1.08898	1.02905	1.19161	1.39379	2.27395	4.54209	5.2978	9.81719
nmtA	WP_084789106.1	nmtA_ctrl1	25.094	42.1571	16.2988	5.89007	2.15046	1.52286	1.23276	1.11976	0.688187	0.624544	0.498093	0.495015	0.418323	0.25387	0.378439	0.391387	0.369374	0.416954
all3332	WP_084789107.1	all3332_ctrl1	30.5533	39.4885	13.1584	5.5985	2.52759	1.70086	1.23097	1.12111	0.631008	0.569134	0.464752	0.436442	0.462654	0.318122	0.432555	0.493432	0.347206	0.465533
all0976	WP_084789130.1	all0976_ctrl1	1.14722	7.77258	37.4085	26.8665	6.98834	4.06833	1.80313	2.19678	1.91023	2.4207	0.794086	0.83971	1.5459	0	0.965142	0.657787	1.06837	1.54673
PCC7120DELTA_RS25110	WP_096637204.1	PCC7120DELTA_RS25110_ctrl1	2.17301	24.8988	38.5396	16.8969	6.35692	2.97768	1.40951	1.13517	0.772214	0.605252	0.519498	0.546135	0.469948	0.448987	0.543363	0.475703	0.569926	0.661409
prfB	WP_096637227.1	prfB_ctrl1	3.15152	31.6258	30.9266	14.6168	5.59653	2.97714	1.7795	2.03222	1.03487	0.901403	0.716186	0.654241	0.617287	0.558696	0.611312	0.532486	0.663804	1.00365
all1252	WP_096637252.1	all1252_ctrl1	5.39416	40.2132	21.7961	11.8081	6.13517	3.41195	2.04333	1.60654	0.88037	0.906436	0.555491	0.729331	0.717149	0.680836	0.898694	0.679106	0.668535	0.875526
glcD	WP_096637278.1	glcD_ctrl1	1.2564	3.86003	13.6681	26.9994	23.7846	12.2289	4.74436	2.6147	1.91467	1.29588	0.957338	0.914399	0.814384	0.892794	0.828701	0.853511	1.34801	1.02377
PCC7120DELTA_RS22900	WP_126987197.1	PCC7120DELTA_RS22900_ctrl1	0	0	0	0	0	0	0	0	0	0	0	0	0	0	0	0	0	0
all4265	WP_126987200.1	all4265_ctrl1	2.01433	14.9798	26.7728	21.1072	10.0548	5.75517	2.74805	2.30374	1.41343	1.12147	1.0315	0.938798	1.18506	0.892514	1.45205	1.58274	1.57394	3.07268
asl8050	WP_126987717.1	asl8050_ctrl1	13.4375	23.8899	30.8652	11.8866	4.67057	2.32999	1.56745	1.54934	1.56061	1.44853	1.32594	0.868723	0.91284	0.677892	0.635659	0.676734	0.870162	0.826371
all7121	WP_149028813.1	all7121_ctrl1	1.39339	8.56486	36.1906	28.025	10.4515	4.65616	2.19553	0.911755	0.960132	0.879454	1.11754	0.840195	0.470685	0.793633	0.502226	0.543731	0.538826	0.964768
alr7345	WP_149028817.1	alr7345_ctrl1	13.3336	49.1567	18.5545	7.49128	2.79508	1.59515	1.07953	0.896144	0.668552	0.580119	0.476441	0.531589	0.447215	0.342092	0.486298	0.469498	0.465852	0.630371
all0574	WP_168370993.1	all0574_ctrl1	1.34836	15.4552	43.7665	22.6846	6.13085	2.82593	1.31724	1.21169	0.679222	0.651808	0.631281	0.49575	0.43411	0.334212	0.458175	0.475543	0.519133	0.580434
alr2991	WP_190449581.1	alr2991_ctrl1	6.62735	36.6827	21.1584	9.19169	5.97297	3.8301	2.3906	1.51556	1.15016	1.08869	0.97604	0.967689	1.01278	1.2669	1.38926	1.2175	1.18042	2.38119
alr1295	WP_190449612.1	alr1295_ctrl1	2.41102	15.0781	17.6006	11.4847	7.1013	4.02839	2.42985	2.37856	1.23017	1.30966	1.28248	1.57124	1.21558	1.30787	1.81149	4.41246	8.04659	15.3
alr3958	WP_190449649.1	alr3958_ctrl1	4.19897	30.1432	23.9901	12.9524	6.78347	4.20723	2.72201	2.12065	1.02903	0.774313	0.770556	0.819585	0.830205	1.0753	1.30637	1.55369	1.69339	3.0295
sodA	WP_190449693.1	sodA_ctrl1	0.98607	18.154	40.7456	22.4667	5.58233	3.13985	1.63925	2.38702	0.573588	0.487564	0.418049	0.392209	0.372868	0.380121	0.4523	0.597581	0.530084	0.694819
alr0577	WP_190449707.1	alr0577_ctrl1	36.7039	40.4688	12.105	4.46312	1.503	1.16602	0.924813	0.610972	0.358114	0.24265	0.143888	0.111413	0.129007	0.122592	0.173516	0.240205	0.184876	0.348083
alr0585	WP_190449715.1	alr0585_ctrl1	0.860714	5.64651	28.7828	37.8095	10.6347	3.93314	2.01788	1.29887	0.861791	0.68926	0.51187	0.773778	0.589499	0.490982	0.764053	1.23946	1.22218	1.87299
all0439	WP_190449725.1	all0439_ctrl1	7.43907	31.2411	25.8027	12.0757	5.33459	3.46874	2.75275	1.74501	0.734603	0.762627	0.895297	1.44393	1.02787	0.851178	1.48197	0.912051	0.885098	1.14569
PCC7120DELTA_RS23000	WP_190449730.1	PCC7120DELTA_RS23000_ctrl1	2.53361	16.5745	39.9048	17.5415	6.66874	3.39272	2.22556	1.81412	1.15399	0.898261	0.617409	1.10233	0.771117	0.875202	0.794838	0.851603	0.945566	1.33414
PCC7120DELTA_RS32695	WP_190449749.1	PCC7120DELTA_RS32695_ctrl1	1.1737	12.0355	37.0263	24.0291	7.2947	4.29658	2.57296	2.22618	1.10871	1.06396	0.661878	1.05966	1.00395	0.682875	1.02678	0.971959	0.617617	1.14754
all4732	WP_190449752.1	all4732_ctrl1	2.17038	14.8055	33.4358	19.1497	6.18688	3.49052	1.84719	1.35849	0.904327	0.842984	1.09097	0.839347	1.04214	1.39957	2.00445	2.89632	3.82179	2.71374
all4371	WP_190449762.1	all4371_ctrl1	14.2239	52.0487	19.7397	5.44064	1.84297	1.74384	1.42143	0.856507	0.451579	0.298838	0.256652	0.205591	0.229844	0.154806	0.206402	0.202151	0.225186	0.451281
all0042	WP_197535804.1	all0042_ctrl1	1.22088	4.02862	6.24485	10.0378	29.7728	20.7109	6.22032	2.70026	1.35185	0.994482	0.747868	0.675953	0.71815	0.668869	0.782902	1.00589	1.13252	10.9851
alr2743	WP_199315900.1	alr2743_ctrl1	0.906118	6.70406	30.1948	29.3082	12.0518	5.92786	2.84907	1.76904	0.955162	0.730244	0.612836	0.629711	0.712691	0.661891	0.937667	1.38507	1.34316	2.32063
all7607	WP_231865444.1	all7607_ctrl1	0.698699	2.4135	3.6657	3.88686	19.3286	34.049	13.0481	9.57289	2.47496	1.54105	0.825596	0.787316	0.712257	0.694193	0.750095	0.796493	0.836307	3.9184
alr9026	WP_231865455.1	alr9026_ctrl1	1.23028	12.0607	36.1191	26.9141	10.4054	5.12755	1.95295	1.16009	0.731663	0.577865	0.174626	0.557859	0.304037	0.391242	0.533684	0.47596	0.495204	0.787731
all2661	WP_231865456.1	all2661_ctrl1	3.18533	26.3699	27.6506	11.9252	6.178	4.30998	2.45938	2.74279	2.1616	1.8541	1.28108	1.42479	1.25826	0.630867	1.23958	1.39356	1.53113	2.40391
all2963	WP_231865461.1	all2963_ctrl1	3.28145	26.2958	32.8928	15.5832	5.74691	3.54772	2.13416	1.82315	0.969501	1.03696	0.883084	0.847117	0.706092	0.351401	1.46574	0.874514	0.727328	0.83301
all3130	WP_231865466.1	all3130_ctrl1	0.892732	10.4425	26.9685	23.8494	11.1344	6.26115	3.36718	3.61028	2.44308	1.71133	1.1014	0.828155	0.908479	0.880378	0.889832	1.35687	1.43818	1.91614
alr3474	WP_231865474.1	alr3474_ctrl1	0	0	0	0	0	0	0	0	0	0	0	0	0	0	0	0	0	0
all3916	WP_231865481.1	all3916_ctrl1	1.78184	11.3584	19.4956	31.4674	13.0734	7.19715	3.70085	2.84011	1.58722	1.03003	0.937409	0.705728	0.74252	0.616308	0.693909	0.771928	0.763903	1.23626
all4135	WP_231865482.1	all4135_ctrl1	3.24085	40.6827	33.4942	11.8927	3.99734	1.61535	1.35809	1.14793	0.463204	0.301278	0.260705	0.297682	0.239407	0.093695	0.185019	0.220689	0.172892	0.336386
PCC7120DELTA_RS33135	WP_231865488.1	PCC7120DELTA_RS33135_ctrl1	3.25413	18.6836	12.6624	6.49379	12.6329	20.1217	8.05193	7.53794	3.10539	1.37657	0.98839	0.70992	0.698887	0.67459	0.725923	0.754096	0.737443	0.790345
alr4848	WP_231865491.1	alr4848_ctrl1	4.45708	29.1833	22.5078	15.3448	6.78511	4.03883	2.27402	1.63052	1.16561	1.08945	1.11132	1.33609	0.917706	0.807055	1.24882	1.47273	1.47442	3.15538
alr0247	WP_231865502.1	alr0247_ctrl1	5.65536	40.3519	22.7551	11.3364	5.52409	3.37529	2.45842	1.79655	0.947539	1.1145	0.722696	0.877066	0.51327	0.418387	0.531494	0.529744	0.456066	0.636168
alr0299	WP_231865504.1	alr0299_ctrl1	0.957494	6.77703	24.9333	27.31	17.27	9.87246	4.07581	2.3287	1.23359	0.717949	0.580702	0.521208	0.513684	0.450009	0.502311	0.570289	0.558196	0.827342
alr1360	WP_231865515.1	alr1360_ctrl1	6.60296	25.096	22.3346	8.62904	4.76403	4.09649	3.51934	3.92888	3.02028	3.03071	2.26688	2.63008	1.50019	1.18358	2.21912	1.7555	1.79238	1.62991
iolE	WP_231865518.1	iolE_ctrl1	9.70264	37.5997	19.8901	11.3407	6.90268	3.39723	1.57166	1.41865	0.770753	0.695074	0.652226	1.59171	0.671863	0.630713	0.850463	0.654476	0.63079	1.02853
abp2	WP_231865521.1	abp2_ctrl1	0.885503	5.60915	31.4373	41.5499	10.5344	4.15235	1.54562	0.922737	0.512855	0.363551	0.253698	0.245981	0.243168	0.234128	0.273078	0.273527	0.290506	0.672584
hutA1	WP_231865532.1	hutA1_ctrl1	0.303671	1.46647	3.8894	21.7282	36.7154	16.4209	6.98728	3.45448	1.52152	1.3187	1.14904	0.574579	0.551769	0.55105	0.740887	0.822616	0.692907	1.11123
all2334	WP_231865538.1	all2334_ctrl1	1.98395	12.6919	31.1576	24.2646	9.79228	5.71135	2.79367	1.97309	1.01599	1.01926	1.02782	0.944676	0.792806	0.89717	0.84129	0.814284	1.16982	1.10845
all2610	WP_231865543.1	all2610_ctrl1	1.18324	5.24675	8.55678	26.6939	28.1465	10.8033	6.18976	4.15225	1.86126	1.13934	0.775639	0.730631	0.66429	0.7517	0.75117	0.719665	0.624641	1.00916
patU3	WP_231865547.1	patU3_ctrl1	1.43399	15.5544	26.3305	23.3095	11.5997	6.97707	5.45816	1.82456	1.33635	1.33452	0.549558	0.624645	0	0.537098	0.522924	0.660043	0.738714	1.20828
PCC7120DELTA_RS32990	WP_231865558.1	PCC7120DELTA_RS32990_ctrl1	0.739814	5.71212	31.5922	39.3128	11.557	4.3829	1.5239	0.838333	0.594123	0.508345	0.405746	0.345056	0.3888	0.229528	0.388935	0.408048	0.45118	0.62123
ndhJ	WP_231865572.1	ndhJ_ctrl1	1.41139	5.43306	8.22872	13.1957	17.5296	16.5654	9.57247	10.1894	4.36812	2.73456	1.98037	1.34879	1.30306	1.1808	1.25461	1.2464	1.14019	1.31736
alr4267	WP_231865573.1	alr4267_ctrl1	0.771192	3.08809	14.0043	38.7727	24.0634	8.76156	3.22141	1.72967	0.848838	0.611058	0.465863	0.423266	0.625252	0.3534	0.449544	0.520877	0.530826	0.758771
ftsH3	WP_231865575.1	ftsH3_ctrl1	2.16099	20.2459	30.3317	23.0535	8.84444	4.43024	2.50776	2.00822	1.00674	0.686503	0.46133	0.402604	0.409616	0.392624	0.558917	0.588525	0.838826	1.07158
alr7162	WP_231865607.1	alr7162_ctrl1	0	0	0	0	0	0	0	0	0	0	0	0	0	0	0	0	0	0
alr7233	WP_231865608.1	alr7233_ctrl1	11.5584	46.051	21.8887	8.75121	3.25951	1.82523	1.2256	0.983598	0.505712	0.412844	0.364158	0.360629	0.303139	0.283155	0.502399	0.537347	0.495808	0.691531
all1574	Q8YWN1	all1574_ctrl1	3.13634	30.5303	31.7151	14.0828	4.9041	2.79255	1.08479	1.57312	2.66378	1.41207	1.17296	0.956286	0	0	0.607156	1.28211	0	2.08661
alr0685	Q8YZ03	alr0685_ctrl1	0	0	0	0	0	0	0	0	0	0	0	0	0	0	0	0	0	0
psaJ	P58568	psaJ_ctrl1	0.837954	3.41571	3.23968	1.93877	1.18048	1.48448	5.08737	10.9634	7.26361	5.7905	5.65832	6.00181	5.25535	8.00371	6.42566	9.64987	7.96137	9.84193
psbL	Q8YQI0	psbL_ctrl1	0	0	0	0	0	0	0	0	0	0	0	0	0	0	0	0	0	0
all4663	Q8YNA4	all4663_ctrl1	0.955234	4.59733	36.0478	36.5775	9.11416	3.20228	1.81508	1.3462	0.861392	0.674317	0.623762	0.534792	0.533799	0.389042	0.674579	0.625637	0.673525	0.753614
all4647	Q8YNC0	all4647_ctrl1	22.2204	40.6914	19.4385	7.97261	3.26775	1.9445	1.25164	1.30986	0.593633	0	0.483392	0.397793	0	0	0	0	0.428607	0
alr4597	Q8YNG9	alr4597_ctrl1	5.84348	7.41928	30.1666	32.9068	10.3814	4.23925	1.82047	1.40052	0.712572	0.585978	0.56427	0.45526	0.544003	0.446142	0.491738	0.384858	0.533156	1.10427
asl4369	Q8YP32	asl4369_ctrl1	21.7726	36.8357	20.6647	9.96435	3.52082	1.83784	0.942435	0.680376	0.428393	0.415628	0.341625	0.275881	0.330275	0.25523	0.36342	0.446452	0.300158	0.624062
all4220	Q8YPH4	all4220_ctrl1	11.0219	28.8658	25.1332	12.464	5.68509	3.21133	2.5963	1.60148	1.06804	1.0864	0.771858	1.04867	0.720303	0.751175	0.69215	0.704369	0.785752	1.79218
hliD	Q8YQU0	hliD_ctrl1	0.909202	20.4146	49.4553	20.0892	4.28915	1.58586	0.783591	0.374183	0.351984	0.267166	0.286616	0.229616	0.182271	0.0909066	0.160664	0.181492	0.116981	0.231183
asl3721	Q8YQU5	asl3721_ctrl1	41.3316	27.9952	14.5866	6.56319	3.23258	2.88195	0.772536	0	0	0.935965	0	0.644127	0	0	0	0	1.05618	0
asr2448	Q8YUA4	asr2448_ctrl1	0	0	0	0	0	0	0	0	0	0	0	0	0	0	0	0	0	0
asl2101	Q8YV80	asl2101_ctrl1	13.1584	51.6517	21.166	6.29916	2.26424	1.07619	0.68698	0.469586	0.385213	0.324991	0.325724	0.35914	0.345062	0.290911	0.23304	0.257975	0.361168	0.344527
alr2049	Q8YVC9	alr2049_ctrl1	2.50405	25.2952	29.9624	17.3173	7.68998	4.20509	2.11249	1.32665	1.08255	0.902749	0.79696	0.603146	0.983693	0.56212	0.780681	0.881112	1.00068	1.99309
asl2024	Q8YVF4	asl2024_ctrl1	19.3569	29.1826	19.3901	11.5111	5.63253	2.82522	1.78941	0.946939	0.695517	0.921525	0.540049	0.622074	2.52366	0.900584	0.587085	0.619161	0.697972	1.25762
all1829	Q8YVY8	all1829_ctrl1	4.13414	32.3183	26.7215	15.8075	7.8622	3.69661	1.54356	1.62261	0.521266	0.621759	0.481205	0.507757	0.53722	0.326437	0.694834	0.931637	0.834024	0.83751
all1806	Q8YW10	all1806_ctrl1	4.80731	17.8067	16.5494	16.5926	14.6415	7.60637	11.1365	2.88674	1.40508	0.828854	0.777771	0.929186	0.467378	0.613233	0.5373	0.513996	0.63564	1.26463
all1764	Q8YW52	all1764_ctrl1	4.74454	18.1557	33.8841	17.6332	8.18519	3.88535	2.03068	1.87667	0.819512	1.24292	0.502956	0.606157	0.552174	0.455636	0.444504	1.84858	1.4602	1.67191
asr1309	Q8YXA6	asr1309_ctrl1	40.1407	39.7452	12.9902	7.12387	0	0	0	0	0	0	0	0	0	0	0	0	0	0
alr0774	Q8YYS2	alr0774_ctrl1	0	0	0	0	0	0	0	0	0	0	0	0	0	0	0	0	0	0
pipX	Q8YZH5	pipX_ctrl1	0	0	0	0	0	0	0	0	0	0	0	0	0	0	0	0	0	0
asl2360	WP_044521340.1	asl2360_ctrl1	1.84851	23.4486	26.1225	17.9972	8.37645	4.80755	2.38774	1.97582	1.13363	0.847387	1.38468	0.707857	1.27534	1.40608	2.158	1.16579	1.07242	1.88437
mutT	WP_044521944.1	mutT_ctrl1	4.96043	22.2647	28.6942	19.2999	11.1655	4.60096	1.23106	1.18881	0.620504	0.474483	0.343738	0.361557	0.841119	0.451381	0.661922	0.816727	0.858607	1.16442
all5281	Q8YLL7	all5281_ctrl1	1.7547	41.3245	30.8453	14.5796	3.64562	1.60602	1.20324	0.856658	0.39184	0.59616	0.24071	0.468804	0.231667	0.301838	0.590482	0.482446	0.381521	0.498813
ccmK3	Q8YZY7	ccmK3_ctrl1	0.611423	27.5326	36.8455	23.439	6.58766	2.18986	1.14976	0.320408	0.170667	0.195488	0.0724396	0.102577	0.0865743	0.0791344	0.0928577	0.124453	0.171364	0.228183
alr0214	Q8Z084	alr0214_ctrl1	3.87037	11.581	27.7286	26.2004	9.84512	5.60882	3.0594	2.5805	2.55439	1.35118	0.734739	0.424918	0.595325	0.432374	0.678964	1.37162	0.707285	0.675022
asr4678	Q8YN90	asr4678_ctrl1	3.8575	15.7863	32.4693	22.4393	5.60456	3.16765	2.03992	1.44258	1.6053	1.4341	1.36759	1.53284	1.33081	0.630046	1.30191	1.18003	1.44381	1.36647
asl4136	Q8YPQ6	asl4136_ctrl1	4.19392	21.4632	25.6862	14.606	7.28268	4.40603	3.74366	2.28438	1.99321	1.09489	1.7182	1.00087	1.28118	1.01758	1.42917	1.46596	2.13507	3.1978
all2070	Q8YVB1	all2070_ctrl1	1.43273	6.40404	37.7747	20.2802	11.0915	7.33023	1.97194	2.09352	1.65942	1.42441	1.04156	0.912445	1.47719	0.610122	1.03537	1.00277	1.1516	1.30614
psbY	Q8YY27	psbY_ctrl1	2.2238	27.2047	37.1962	18.1594	5.62475	2.78793	1.45923	1.55597	0.859196	0.478873	0.289804	0.220507	0.2934	0.215127	0.229879	0.388016	0.307464	0.505822
fdxH	P11053	fdxH_ctrl1	15.5333	23.4133	12.2278	7.45283	8.98184	4.56146	3.31213	2.94965	3.02876	2.11453	2.55512	1.09461	1.66957	1.61307	1.50402	1.76623	3.81131	2.41037
psaK	P58583	psaK_ctrl1	0.817066	6.83533	9.01573	6.677	4.01719	4.17129	4.94889	6.03415	5.57373	5.49542	5.08914	4.69183	5.20172	5.78258	5.58102	6.46575	7.03377	6.56841
atpH	P12409	atpH_ctrl1	0.37208	2.83323	5.0003	14.9387	29.7855	17.7223	7.68635	6.07957	2.29013	1.67861	1.25462	1.27744	1.0998	1.52067	1.20643	1.6018	1.18931	2.46312
alr4706	WP_044522307.1	alr4706_ctrl1	13.0626	43.9956	22.5831	8.7875	3.90546	1.44926	0.775974	0.670793	0.919198	0.480166	0.468865	0.298241	0.458592	0.56406	0.31576	0.325234	0.370183	0.569335
psaM	WP_010998788.1	psaM_ctrl1	1.08682	7.81922	7.07373	3.92495	2.5798	3.34857	6.64393	16.7925	6.20167	5.76141	2.97702	2.60187	2.40177	3.31741	3.87744	7.67582	7.31538	8.6007
alr0668	Q8YZ19	alr0668_ctrl1	21.9204	26.9543	15.7137	5.67881	4.31521	4.23326	2.98456	2.02213	1.59232	1.24065	0.595284	1.22481	1.2626	1.3788	1.32478	2.0629	2.26661	3.22884
psaK2	WP_011319310.1	psaK2_ctrl1	0.904202	6.92651	10.5227	7.05721	2.45519	2.41365	5.67398	13.3395	6.03436	5.44928	4.28261	3.63832	3.55573	3.96524	4.76757	6.03582	6.43807	6.54008
asr0697	Q8YYZ4	asr0697_ctrl1	1.81198	7.66356	13.6608	18.6466	6.73982	1.68894	11.8659	8.75504	5.01514	0	0	0	0	0	0	10.1459	0	14.0063
secE	Q8YLK0	secE_ctrl1	0	0	0	0	0	0	0	0	0	0	0	0	0	0	0	0	0	0
asl2713	Q8YTK4	asl2713_ctrl1	18.3743	44.5474	18.9998	8.53008	2.81678	1.51447	0.716885	1.03106	0.510415	0.195351	0.302392	0.472176	0.386321	0.357571	0.31124	0.325927	0.426007	0.181707
asl4317	Q8YP82	asl4317_ctrl1	14.1271	43.7172	15.1727	4.57916	2.13392	1.35976	1.45115	3.06874	3.3589	2.14517	1.37318	1.19534	1.04465	1.04353	1.01686	1.06215	1.031	1.11946
asl3888	Q8YQE5	asl3888_ctrl1	0	0	0	0	0	0	0	0	0	0	0	0	0	0	0	0	0	0
asl2805	Q8YTB8	asl2805_ctrl1	8.09076	37.0655	26.9443	11.1456	4.28214	2.35842	1.20138	2.17481	0	1.18801	0.31078	0.604871	0.715382	0.483809	0.334389	0.569089	0	2.53075
ndhQ	WP_162470531.1	ndhQ_ctrl1	1.93721	21.1046	19.5465	10.8167	6.26125	5.4751	5.44234	4.46545	2.35836	2.42889	2.18331	2.51452	2.59578	2.14481	1.82296	3.48258	2.4273	2.9923
PCC7120DELTA_RS30910	WP_084789081.1	PCC7120DELTA_RS30910_ctrl1	6.28583	17.1674	26.4209	17.7394	7.21814	4.14862	3.09121	3.19564	2.13223	1.33876	1.22523	1.30389	1.18206	0.874232	1.27903	1.41203	1.38045	2.60507
asr3137	Q8YSF1	asr3137_ctrl1	16.144	44.9655	20.2665	8.10492	3.2255	1.7889	1.5095	1.24559	0.929899	0	0	0.739473	0	0	0.480652	0	0.599572	0
asl0163	Q8Z0D5	asl0163_ctrl1	0	0	0	0	0	0	0	0	0	0	0	0	0	0	0	0	0	0
bioF	Q8YZT3	bioF_ctrl1	0	7.80079	30.1316	27.0507	8.19454	4.88261	4.73733	9.87998	2.66202	3.20517	1.45521	0	0	0	0	0	0	0
asr7037	Q8YL98	asr7037_ctrl1	0	16.3568	47.0193	25.4611	7.70527	2.88867	0	0.568882	0	0	0	0	0	0	0	0	0	0
all0466	WP_044520646.1	all0466_ctrl1	0	0	0	0	0	0	0	0	0	0	0	0	0	0	0	0	0	0
all2349	WP_044522977.1	all2349_ctrl1	0	3.18404	15.9848	38.957	15.4121	8.9861	3.41741	2.3147	0	0.748316	0.807582	1.55232	1.12538	3.62135	0.748968	0.796842	0.892836	1.45032
alr2836	P22639	alr2836_ctrl1	0	0	0	0	0	0	0	0	0	0	0	0	0	0	0	0	0	0
thiO/thiG	Q8YRC9	thiO/thiG_ctrl1	0	0	0	0	0	0	0	0	0	0	0	0	0	0	0	0	0	0
all0384	Q8YZS3	all0384_ctrl1	0	0	0	0	0	0	0	0	0	0	0	0	0	0	0	0	0	0
alr7261	Q8YKN2	alr7261_ctrl1	0	0	0	0	0	0	0	0	0	0	0	0	0	0	0	0	0	0
alr7126	Q8YL12	alr7126_ctrl1	0	0	0	0	0	0	0	0	0	0	0	0	0	0	0	0	0	0
alr5360	Q8YLE2	alr5360_ctrl1	0	0	0	0	0	0	0	0	0	0	0	0	0	0	0	0	0	0
all5274	Q8YLM4	all5274_ctrl1	0	0	0	0	0	0	0	0	0	0	0	0	0	0	0	0	0	0
pknC	Q8YMW1	pknC_ctrl1	0	0	0	0	0	0	0	0	0	0	0	0	0	0	0	0	0	0
pstC2	Q8YNJ1	pstC2_ctrl1	0	0	0	0	0	0	0	0	0	0	0	0	0	0	0	0	0	0
all4427	Q8YNY2	all4427_ctrl1	0	0	0	0	0	0	0	0	0	0	0	0	0	0	0	0	0	0
alr4323	Q8YP77	alr4323_ctrl1	0	0	0	0	0	0	0	0	0	0	0	0	0	0	0	0	0	0
ubiH	Q8YPC4	ubiH_ctrl1	0	0	0	0	0	0	0	0	0	0	0	0	0	0	0	0	0	0
alr4268	Q8YPD0	alr4268_ctrl1	0	0	0	0	0	0	0	0	0	0	0	0	0	0	0	0	0	0
alr4134	Q8YPQ8	alr4134_ctrl1	0	0	0	0	0	0	0	0	0	0	0	0	0	0	0	0	0	0
alr4069	Q8YPX1	alr4069_ctrl1	0	0	0	0	0	0	0	0	0	0	0	0	0	0	0	0	0	0
alr3932	Q8YQA1	alr3932_ctrl1	0	0	0	0	0	0	0	0	0	0	0	0	0	0	0	0	0	0
all3866	Q8YQG5	all3866_ctrl1	0	0	0	0	0	0	0	0	0	0	0	0	0	0	0	0	0	0
ftsQ	Q8YQH2	ftsQ_ctrl1	0	0	0	0	0	0	0	0	0	0	0	0	0	0	0	0	0	0
alr3790	Q8YQN0	alr3790_ctrl1	0	0	0	0	0	0	0	0	0	0	0	0	0	0	0	0	0	0
all3773	Q8YQP7	all3773_ctrl1	0	0	0	0	0	0	0	0	0	0	0	0	0	0	0	0	0	0
all3748	Q8YQS1	all3748_ctrl1	0	0	0	0	0	0	0	0	0	0	0	0	0	0	0	0	0	0
alr3705	Q8YQV7	alr3705_ctrl1	0	0	0	0	0	0	0	0	0	0	0	0	0	0	0	0	0	0
all3702	Q8YQW0	all3702_ctrl1	0	0	0	0	0	0	0	0	0	0	0	0	0	0	0	0	0	0
all3435	Q8YRL1	all3435_ctrl1	0	0	0	0	0	0	0	0	0	0	0	0	0	0	0	0	0	0
alr3366	Q8YRS7	alr3366_ctrl1	0	0	0	0	0	0	0	0	0	0	0	0	0	0	0	0	0	0
all3181	Q8YSA8	all3181_ctrl1	0	0	0	0	0	0	0	0	0	0	0	0	0	0	0	0	0	0
all3041	Q8YSP3	all3041_ctrl1	0	0	0	0	0	0	0	0	0	0	0	0	0	0	0	0	0	0
all3031	Q8YSQ3	all3031_ctrl1	0	0	0	0	0	0	0	0	0	0	0	0	0	0	0	0	0	0
all3030	Q8YSQ4	all3030_ctrl1	0	0	0	0	0	0	0	0	0	0	0	0	0	0	0	0	0	0
all2976	Q8YSV5	all2976_ctrl1	0	0	0	0	0	0	0	0	0	0	0	0	0	0	0	0	0	0
all2931	Q8YSZ8	all2931_ctrl1	0	0	0	0	0	0	0	0	0	0	0	0	0	0	0	0	0	0
alr2865	Q8YT61	alr2865_ctrl1	0	0	0	0	0	0	0	0	0	0	0	0	0	0	0	0	0	0
asl2551	Q8YU10	asl2551_ctrl1	0	0	0	0	0	0	0	0	0	0	0	0	0	0	0	0	0	0
asl2490	Q8YU64	asl2490_ctrl1	0	0	0	0	0	0	0	0	0	0	0	0	0	0	0	0	0	0
all2399	Q8YUF1	all2399_ctrl1	0	0	0	0	0	0	0	0	0	0	0	0	0	0	0	0	0	0
phnE	Q8YUJ0	phnE_ctrl1	0	0	0	0	0	0	0	0	0	0	0	0	0	0	0	0	0	0
all2170	Q8YV11	all2170_ctrl1	0	0	0	0	0	0	0	0	0	0	0	0	0	0	0	0	0	0
all2006	Q8YVH2	all2006_ctrl1	0	0	0	0	0	0	0	0	0	0	0	0	0	0	0	0	0	0
all1990	Q8YVI8	all1990_ctrl1	0	0	0	0	0	0	0	0	0	0	0	0	0	0	0	0	0	0
trxY	Q8YVT1	trxY_ctrl1	0	0	0	0	0	0	0	0	0	0	0	0	0	0	0	0	0	0
rexT	Q8YVV6	rexT_ctrl1	0	0	0	0	0	0	0	0	0	0	0	0	0	0	0	0	0	0
all1842	Q8YVX7	all1842_ctrl1	0	0	0	0	0	0	0	0	0	0	0	0	0	0	0	0	0	0
all1802	Q8YW14	all1802_ctrl1	0	0	0	0	0	0	0	0	0	0	0	0	0	0	0	0	0	0
patD	Q8YWQ4	patD_ctrl1	0	0	0	0	0	0	0	0	0	0	0	0	0	0	0	0	0	0
alr1385	Q8YX33	alr1385_ctrl1	0	0	0	0	0	0	0	0	0	0	0	0	0	0	0	0	0	0
all1219	Q8YXJ4	all1219_ctrl1	0	0	0	0	0	0	0	0	0	0	0	0	0	0	0	0	0	0
alr1167	Q8YXP5	alr1167_ctrl1	0	0	0	0	0	0	0	0	0	0	0	0	0	0	0	0	0	0
alr1121	Q8YXU0	alr1121_ctrl1	0	0	0	0	0	0	0	0	0	0	0	0	0	0	0	0	0	0
asrI	Q8YXV5	asrI_ctrl1	0	0	0	0	0	0	0	0	0	0	0	0	0	0	0	0	0	0
alr1040	Q8YY13	alr1040_ctrl1	0	0	0	0	0	0	0	0	0	0	0	0	0	0	0	0	0	0
all0929	Q8YYC1	all0929_ctrl1	0	0	0	0	0	0	0	0	0	0	0	0	0	0	0	0	0	0
asr0905	Q8YYE5	asr0905_ctrl1	0	0	0	0	0	0	0	0	0	0	0	0	0	0	0	0	0	0
all0872	Q8YYH6	all0872_ctrl1	0	0	0	0	0	0	0	0	0	0	0	0	0	0	0	0	0	0
alr0849	Q8YYJ9	alr0849_ctrl1	0	0	0	0	0	0	0	0	0	0	0	0	0	0	0	0	0	0
alr0821	Q8YYM7	alr0821_ctrl1	0	0	0	0	0	0	0	0	0	0	0	0	0	0	0	0	0	0
all0768	Q8YYS8	all0768_ctrl1	0	0	0	0	0	0	0	0	0	0	0	0	0	0	0	0	0	0
devR	Q8YZL5	devR_ctrl1	0	0	0	0	0	0	0	0	0	0	0	0	0	0	0	0	0	0
alr0359	Q8YZU6	alr0359_ctrl1	0	0	0	0	0	0	0	0	0	0	0	0	0	0	0	0	0	0
asl0319	Q8YZY5	asl0319_ctrl1	0	0	0	0	0	0	0	0	0	0	0	0	0	0	0	0	0	0
alr0162	Q8Z0D6	alr0162_ctrl1	0	0	0	0	0	0	0	0	0	0	0	0	0	0	0	0	0	0
alr0141	Q8Z0F6	alr0141_ctrl1	0	0	0	0	0	0	0	0	0	0	0	0	0	0	0	0	0	0
alr7582	Q8ZSC9	alr7582_ctrl1	0	0	0	0	0	0	0	0	0	0	0	0	0	0	0	0	0	0
all7523	Q8ZSI7	all7523_ctrl1	0	0	0	0	0	0	0	0	0	0	0	0	0	0	0	0	0	0
all4510	Q93SW7	all4510_ctrl1	0	0	0	0	0	0	0	0	0	0	0	0	0	0	0	0	0	0
all0071	WP_044520475.1	all0071_ctrl1	0	0	0	0	0	0	0	0	0	0	0	0	0	0	0	0	0	0
alr0344	WP_044520583.1	alr0344_ctrl1	0	0	0	0	0	0	0	0	0	0	0	0	0	0	0	0	0	0
alr0472	WP_044520649.1	alr0472_ctrl1	0	0	0	0	0	0	0	0	0	0	0	0	0	0	0	0	0	0
alr0655	WP_044520694.1	alr0655_ctrl1	0	0	0	0	0	0	0	0	0	0	0	0	0	0	0	0	0	0
all1168	WP_044520833.1	all1168_ctrl1	0	0	0	0	0	0	0	0	0	0	0	0	0	0	0	0	0	0
larE	WP_044520872.1	larE_ctrl1	0	0	0	0	0	0	0	0	0	0	0	0	0	0	0	0	0	0
alr3067	WP_044521611.1	alr3067_ctrl1	0	0	0	0	0	0	0	0	0	0	0	0	0	0	0	0	0	0
alr4601	WP_044522246.1	alr4601_ctrl1	0	0	0	0	0	0	0	0	0	0	0	0	0	0	0	0	0	0
all5003	WP_044522439.1	all5003_ctrl1	0	0	0	0	0	0	0	0	0	0	0	0	0	0	0	0	0	0
all4116	WP_044523236.1	all4116_ctrl1	0	0	0	0	0	0	0	0	0	0	0	0	0	0	0	0	0	0
fecB3	WP_096637271.1	fecB3_ctrl1	0	0	0	0	0	0	0	0	0	0	0	0	0	0	0	0	0	0
all4479	WP_126987155.1	all4479_ctrl1	0	0	0	0	0	0	0	0	0	0	0	0	0	0	0	0	0	0
phoA	WP_190449559.1	phoA_ctrl1	0	0	0	0	0	0	0	0	0	0	0	0	0	0	0	0	0	0
sepI	WP_190449575.1	sepI_ctrl1	0	0	0	0	0	0	0	0	0	0	0	0	0	0	0	0	0	0
alr3619	WP_231865474.1	alr3619_ctrl1	0	0	0	0	0	0	0	0	0	0	0	0	0	0	0	0	0	0
alr2949	WP_231865567.1	alr2949_ctrl1	0	0	0	0	0	0	0	0	0	0	0	0	0	0	0	0	0	0
alr7020	WP_231865594.1	alr7020_ctrl1	0	0	0	0	0	0	0	0	0	0	0	0	0	0	0	0	0	0
alr0566	Q8YZB3	alr0566_ctrl1	0	0	0	0	0	0	0	0	0	0	0	0	0	0	0	0	0	0
alr1582	Q8YWM3	alr1582_ctrl1	0	0	0	0	0	0	0	0	0	0	0	0	0	0	0	0	0	0
alr0986	Q8YY66	alr0986_ctrl1	0	0	0	0	0	0	0	0	0	0	0	0	0	0	0	0	0	0
all3835	Q8YQI8	all3835_ctrl1	0	0	0	0	0	0	0	0	0	0	0	0	0	0	0	0	0	0
asr1775	Q8YW41	asr1775_ctrl1	0	0	0	0	0	0	0	0	0	0	0	0	0	0	0	0	0	0
alr0973	Q8YY78	alr0973_ctrl1	0	0	0	0	0	0	0	0	0	0	0	0	0	0	0	0	0	0
secG	Q8YPL3	secG_ctrl1	0	0	0	0	0	0	0	0	0	0	0	0	0	0	0	0	0	0
all8020	Q8YK97	all8020_ctrl1	0	0	0	0	0	0	0	0	0	0	0	0	0	0	0	0	0	0
all7351	Q8YKE7	all7351_ctrl1	0	0	0	0	0	0	0	0	0	0	0	0	0	0	0	0	0	0
cpdA	Q8YLG0	cpdA_ctrl1	0	0	0	0	0	0	0	0	0	0	0	0	0	0	0	0	0	0
rlpA	Q8YSZ4	rlpA_ctrl1	0	0	0	0	0	0	0	0	0	0	0	0	0	0	0	0	0	0
ndhG	Q8Z075	ndhG_ctrl1	0	0	0	0	0	0	0	0	0	0	0	0	0	0	0	0	0	0
parG	Q8YJV9	parG_ctrl1	0	0	0	0	0	0	0	0	0	0	0	0	0	0	0	0	0	0
alr7378	Q8YKC3	alr7378_ctrl1	0	0	0	0	0	0	0	0	0	0	0	0	0	0	0	0	0	0
alr5239	Q8YLQ7	alr5239_ctrl1	0	0	0	0	0	0	0	0	0	0	0	0	0	0	0	0	0	0
alr5087	Q8YM53	alr5087_ctrl1	0	0	0	0	0	0	0	0	0	0	0	0	0	0	0	0	0	0
all5023	Q8YMB1	all5023_ctrl1	0	0	0	0	0	0	0	0	0	0	0	0	0	0	0	0	0	0
zicK	Q8YNQ8	zicK_ctrl1	0	0	0	0	0	0	0	0	0	0	0	0	0	0	0	0	0	0
all4425	Q8YNY4	all4425_ctrl1	0	0	0	0	0	0	0	0	0	0	0	0	0	0	0	0	0	0
all4231	Q8YPG3	all4231_ctrl1	0	0	0	0	0	0	0	0	0	0	0	0	0	0	0	0	0	0
all4142	Q8YPQ0	all4142_ctrl1	0	0	0	0	0	0	0	0	0	0	0	0	0	0	0	0	0	0
all4063	Q8YPX7	all4063_ctrl1	0	0	0	0	0	0	0	0	0	0	0	0	0	0	0	0	0	0
alr3622	Q8YR31	alr3622_ctrl1	0	0	0	0	0	0	0	0	0	0	0	0	0	0	0	0	0	0
all3516	Q8YRD2	all3516_ctrl1	0	0	0	0	0	0	0	0	0	0	0	0	0	0	0	0	0	0
alr3417	Q8YRM7	alr3417_ctrl1	0	0	0	0	0	0	0	0	0	0	0	0	0	0	0	0	0	0
alr3238	Q8YS53	alr3238_ctrl1	0	0	0	0	0	0	0	0	0	0	0	0	0	0	0	0	0	0
alr3062	Q8YSM2	alr3062_ctrl1	0	0	0	0	0	0	0	0	0	0	0	0	0	0	0	0	0	0
alr2922	Q8YT05	alr2922_ctrl1	0	0	0	0	0	0	0	0	0	0	0	0	0	0	0	0	0	0
alr2832	Q8YT92	alr2832_ctrl1	0	0	0	0	0	0	0	0	0	0	0	0	0	0	0	0	0	0
all2487	Q8YU67	all2487_ctrl1	0	0	0	0	0	0	0	0	0	0	0	0	0	0	0	0	0	0
alr2434	Q8YUB8	alr2434_ctrl1	0	0	0	0	0	0	0	0	0	0	0	0	0	0	0	0	0	0
all2193	Q8YUY8	all2193_ctrl1	0	0	0	0	0	0	0	0	0	0	0	0	0	0	0	0	0	0
all2177	Q8YV04	all2177_ctrl1	0	0	0	0	0	0	0	0	0	0	0	0	0	0	0	0	0	0
all1755	Q8YW61	all1755_ctrl1	0	0	0	0	0	0	0	0	0	0	0	0	0	0	0	0	0	0
alr1655	Q8YWF8	alr1655_ctrl1	0	0	0	0	0	0	0	0	0	0	0	0	0	0	0	0	0	0
alr1629	Q8YWI4	alr1629_ctrl1	0	0	0	0	0	0	0	0	0	0	0	0	0	0	0	0	0	0
alr1539	Q8YWR5	alr1539_ctrl1	0	0	0	0	0	0	0	0	0	0	0	0	0	0	0	0	0	0
alr1398	Q8YX20	alr1398_ctrl1	0	0	0	0	0	0	0	0	0	0	0	0	0	0	0	0	0	0
asr1307	Q8YXA8	asr1307_ctrl1	0	0	0	0	0	0	0	0	0	0	0	0	0	0	0	0	0	0
alr1158	Q8YXQ4	alr1158_ctrl1	0	0	0	0	0	0	0	0	0	0	0	0	0	0	0	0	0	0
alr1094	Q8YXW3	alr1094_ctrl1	0	0	0	0	0	0	0	0	0	0	0	0	0	0	0	0	0	0
alr0970	Q8YY81	alr0970_ctrl1	0	0	0	0	0	0	0	0	0	0	0	0	0	0	0	0	0	0
alr0904	Q8YYE6	alr0904_ctrl1	0	0	0	0	0	0	0	0	0	0	0	0	0	0	0	0	0	0
all0684	Q8YZ04	all0684_ctrl1	0	0	0	0	0	0	0	0	0	0	0	0	0	0	0	0	0	0
exbD1	Q8YZ43	exbD1_ctrl1	0	0	0	0	0	0	0	0	0	0	0	0	0	0	0	0	0	0
alr0446	Q8YZL1	alr0446_ctrl1	0	0	0	0	0	0	0	0	0	0	0	0	0	0	0	0	0	0
all0352	Q8YZV3	all0352_ctrl1	0	0	0	0	0	0	0	0	0	0	0	0	0	0	0	0	0	0
all0195	Q8Z0A3	all0195_ctrl1	0	0	0	0	0	0	0	0	0	0	0	0	0	0	0	0	0	0
all0192	Q8Z0A6	all0192_ctrl1	0	0	0	0	0	0	0	0	0	0	0	0	0	0	0	0	0	0
alr0078	Q8Z0L3	alr0078_ctrl1	0	0	0	0	0	0	0	0	0	0	0	0	0	0	0	0	0	0
alr0077	Q8Z0L4	alr0077_ctrl1	0	0	0	0	0	0	0	0	0	0	0	0	0	0	0	0	0	0
alr7656	Q8ZS56	alr7656_ctrl1	0	0	0	0	0	0	0	0	0	0	0	0	0	0	0	0	0	0
alr1109	WP_044520814.1	alr1109_ctrl1	0	0	0	0	0	0	0	0	0	0	0	0	0	0	0	0	0	0
PCC7120DELTA_RS09850	WP_044521010.1	PCC7120DELTA_RS09850_ctrl1	0	0	0	0	0	0	0	0	0	0	0	0	0	0	0	0	0	0
alr3353	WP_044521720.1	alr3353_ctrl1	0	0	0	0	0	0	0	0	0	0	0	0	0	0	0	0	0	0
avaKa	WP_044522071.1	avaKa_ctrl1	0	0	0	0	0	0	0	0	0	0	0	0	0	0	0	0	0	0
alr4176	WP_044522116.1	alr4176_ctrl1	0	0	0	0	0	0	0	0	0	0	0	0	0	0	0	0	0	0
purN	WP_044522749.1	purN_ctrl1	0	0	0	0	0	0	0	0	0	0	0	0	0	0	0	0	0	0
all2608	WP_044523022.1	all2608_ctrl1	0	0	0	0	0	0	0	0	0	0	0	0	0	0	0	0	0	0
alr4616	WP_044523303.1	alr4616_ctrl1	0	0	0	0	0	0	0	0	0	0	0	0	0	0	0	0	0	0
alr7079	WP_126987714.1	alr7079_ctrl1	0	0	0	0	0	0	0	0	0	0	0	0	0	0	0	0	0	0
all2267	WP_190449595.1	all2267_ctrl1	0	0	0	0	0	0	0	0	0	0	0	0	0	0	0	0	0	0
PCC7120DELTA_RS32650	WP_201799701.1	PCC7120DELTA_RS32650_ctrl1	0	0	0	0	0	0	0	0	0	0	0	0	0	0	0	0	0	0
alr1633	Q8YWI0	alr1633_ctrl1	0	0	0	0	0	0	0	0	0	0	0	0	0	0	0	0	0	0
alr2984	WP_199318882.1	alr2984_ctrl1	0	0	0	0	0	0	0	0	0	0	0	0	0	0	0	0	0	0
htpX	Q8YUS1	htpX_ctrl1	0	0	0	0	0	0	0	0	0	0	0	0	0	0	0	0	0	0
asr4987	Q8YME7	asr4987_ctrl1	0	0	0	0	0	0	0	0	0	0	0	0	0	0	0	0	0	0
all2550	Q8YU11	all2550_ctrl1	0	0	0	0	0	0	0	0	0	0	0	0	0	0	0	0	0	0
all0876	Q8YYH4	all0876_ctrl1	0	0	0	0	0	0	0	0	0	0	0	0	0	0	0	0	0	0
asr3478	Q8YRH0	asr3478_ctrl1	0	0	0	0	0	0	0	0	0	0	0	0	0	0	0	0	0	0
all2547	Q8YU14	all2547_ctrl1	0	0	0	0	0	0	0	0	0	0	0	0	0	0	0	0	0	0
thiS	Q8YX71	thiS_ctrl1	0	0	0	0	0	0	0	0	0	0	0	0	0	0	0	0	0	0
asr4584	Q8YNI1	asr4584_ctrl1	0	0	0	0	0	0	0	0	0	0	0	0	0	0	0	0	0	0
asl0206	Q8Z092	asl0206_ctrl1	0	0	0	0	0	0	0	0	0	0	0	0	0	0	0	0	0	0
asr2378	Q8YUG8	asr2378_ctrl1	0	0	0	0	0	0	0	0	0	0	0	0	0	0	0	0	0	0
asr0923	Q8YYC7	asr0923_ctrl1	0	0	0	0	0	0	0	0	0	0	0	0	0	0	0	0	0	0
asl4137	WP_044522098.1	asl4137_ctrl1	0	0	0	0	0	0	0	0	0	0	0	0	0	0	0	0	0	0
all4989	Q8YME5	all4989_ctrl1	0	0	0	0	0	0	0	0	0	0	0	0	0	0	0	0	0	0
all4117	Q8YPS4	all4117_ctrl1	0	0	0	0	0	0	0	0	0	0	0	0	0	0	0	0	0	0
alr4015	Q8YQ21	alr4015_ctrl1	0	0	0	0	0	0	0	0	0	0	0	0	0	0	0	0	0	0
all3403	Q8YRP1	all3403_ctrl1	0	0	0	0	0	0	0	0	0	0	0	0	0	0	0	0	0	0
alr2173	Q8YV08	alr2173_ctrl1	0	0	0	0	0	0	0	0	0	0	0	0	0	0	0	0	0	0
alr0776	Q8YYS0	alr0776_ctrl1	0	0	0	0	0	0	0	0	0	0	0	0	0	0	0	0	0	0
alr0763	Q8YYT3	alr0763_ctrl1	0	0	0	0	0	0	0	0	0	0	0	0	0	0	0	0	0	0
all0454	Q8YZK3	all0454_ctrl1	0	0	0	0	0	0	0	0	0	0	0	0	0	0	0	0	0	0
treH	Q8Z0D2	treH_ctrl1	0	0	0	0	0	0	0	0	0	0	0	0	0	0	0	0	0	0
alr7636	Q8ZS76	alr7636_ctrl1	0	0	0	0	0	0	0	0	0	0	0	0	0	0	0	0	0	0
alr8563	WP_044520390.1	alr8563_ctrl1	0	0	0	0	0	0	0	0	0	0	0	0	0	0	0	0	0	0
alr0806	WP_044520727.1	alr0806_ctrl1	0	0	0	0	0	0	0	0	0	0	0	0	0	0	0	0	0	0
all2409	WP_231865539.1	all2409_ctrl1	0	0	0	0	0	0	0	0	0	0	0	0	0	0	0	0	0	0
msrA	Q8YXZ4	msrA_ctrl1	0	0	0	0	0	0	0	0	0	0	0	0	0	0	0	0	0	0
rpmJ	Q8YPK0	rpmJ_ctrl1	0	0	0	0	0	0	0	0	0	0	0	0	0	0	0	0	0	0
asr4524	Q8YNP0	asr4524_ctrl1	0	0	0	0	0	0	0	0	0	0	0	0	0	0	0	0	0	0
asl2914	Q8YT13	asl2914_ctrl1	0	0	0	0	0	0	0	0	0	0	0	0	0	0	0	0	0	0
asl1825	Q8YVZ1	asl1825_ctrl1	0	0	0	0	0	0	0	0	0	0	0	0	0	0	0	0	0	0
psbF	Q8YQI1	psbF_ctrl1	0	0	0	0	0	0	0	0	0	0	0	0	0	0	0	0	0	0
all8030	Q8YK87	all8030_ctrl1	0	0	0	0	0	0	0	0	0	0	0	0	0	0	0	0	0	0
alr7354	Q8YKE4	alr7354_ctrl1	0	0	0	0	0	0	0	0	0	0	0	0	0	0	0	0	0	0
alr7101	Q8YL34	alr7101_ctrl1	0	0	0	0	0	0	0	0	0	0	0	0	0	0	0	0	0	0
hgdC	Q8YLF2	hgdC_ctrl1	0	0	0	0	0	0	0	0	0	0	0	0	0	0	0	0	0	0
all4822	Q8YMV4	all4822_ctrl1	0	0	0	0	0	0	0	0	0	0	0	0	0	0	0	0	0	0
all4771	Q8YN02	all4771_ctrl1	0	0	0	0	0	0	0	0	0	0	0	0	0	0	0	0	0	0
all3893	Q8YQE0	all3893_ctrl1	0	0	0	0	0	0	0	0	0	0	0	0	0	0	0	0	0	0
alr3877	Q8YQF4	alr3877_ctrl1	0	0	0	0	0	0	0	0	0	0	0	0	0	0	0	0	0	0
kdpA	Q8YSD4	kdpA_ctrl1	0	0	0	0	0	0	0	0	0	0	0	0	0	0	0	0	0	0
all3127	Q8YSG1	all3127_ctrl1	0	0	0	0	0	0	0	0	0	0	0	0	0	0	0	0	0	0
alr2980	Q8YSV1	alr2980_ctrl1	0	0	0	0	0	0	0	0	0	0	0	0	0	0	0	0	0	0
alr2592	Q8YTX1	alr2592_ctrl1	0	0	0	0	0	0	0	0	0	0	0	0	0	0	0	0	0	0
all2477	Q8YU77	all2477_ctrl1	0	0	0	0	0	0	0	0	0	0	0	0	0	0	0	0	0	0
alr2431	Q8YUC1	alr2431_ctrl1	0	0	0	0	0	0	0	0	0	0	0	0	0	0	0	0	0	0
all2371	Q8YUH5	all2371_ctrl1	0	0	0	0	0	0	0	0	0	0	0	0	0	0	0	0	0	0
hliC	Q8YUJ2	hliC_ctrl1	0	0	0	0	0	0	0	0	0	0	0	0	0	0	0	0	0	0
all2113	Q8YV68	all2113_ctrl1	0	0	0	0	0	0	0	0	0	0	0	0	0	0	0	0	0	0
alr1976	Q8YVK1	alr1976_ctrl1	0	0	0	0	0	0	0	0	0	0	0	0	0	0	0	0	0	0
all1887	Q8YVT7	all1887_ctrl1	0	0	0	0	0	0	0	0	0	0	0	0	0	0	0	0	0	0
all1783	Q8YW33	all1783_ctrl1	0	0	0	0	0	0	0	0	0	0	0	0	0	0	0	0	0	0
alr1698	Q8YWB7	alr1698_ctrl1	0	0	0	0	0	0	0	0	0	0	0	0	0	0	0	0	0	0
all1573	Q8YWN2	all1573_ctrl1	0	0	0	0	0	0	0	0	0	0	0	0	0	0	0	0	0	0
hupW	Q8YWZ6	hupW_ctrl1	0	0	0	0	0	0	0	0	0	0	0	0	0	0	0	0	0	0
all1316	Q8YX99	all1316_ctrl1	0	0	0	0	0	0	0	0	0	0	0	0	0	0	0	0	0	0
alr0933	Q8YYB7	alr0933_ctrl1	0	0	0	0	0	0	0	0	0	0	0	0	0	0	0	0	0	0
alr0452	Q8YZK5	alr0452_ctrl1	0	0	0	0	0	0	0	0	0	0	0	0	0	0	0	0	0	0
all0048	Q8Z0P2	all0048_ctrl1	0	0	0	0	0	0	0	0	0	0	0	0	0	0	0	0	0	0
alr0014	Q8Z0R9	alr0014_ctrl1	0	0	0	0	0	0	0	0	0	0	0	0	0	0	0	0	0	0
alr0103	WP_044520488.1	alr0103_ctrl1	0	0	0	0	0	0	0	0	0	0	0	0	0	0	0	0	0	0
alr2775	WP_044521491.1	alr2775_ctrl1	0	0	0	0	0	0	0	0	0	0	0	0	0	0	0	0	0	0
all4830	WP_044522366.1	all4830_ctrl1	0	0	0	0	0	0	0	0	0	0	0	0	0	0	0	0	0	0
PCC7120DELTA_RS00010	WP_126987243.1	PCC7120DELTA_RS00010_ctrl1	0	0	0	0	0	0	0	0	0	0	0	0	0	0	0	0	0	0
all2772	WP_231865458.1	all2772_ctrl1	0	0	0	0	0	0	0	0	0	0	0	0	0	0	0	0	0	0
ccsB	Q8YYB4	ccsB_ctrl1	0	0	0	0	0	0	0	0	0	0	0	0	0	0	0	0	0	0
asaE	Q8YRD5	asaE_ctrl1	0	0	0	0	0	0	0	0	0	0	0	0	0	0	0	0	0	0
all4125	WP_168371004.1	all4125_ctrl1	0	0	0	0	0	0	0	0	0	0	0	0	0	0	0	0	0	0
all2027	Q8YVF1	all2027_ctrl1	0	0	0	0	0	0	0	0	0	0	0	0	0	0	0	0	0	0
alr1581	Q8YWM4	alr1581_ctrl1	0	0	0	0	0	0	0	0	0	0	0	0	0	0	0	0	0	0
all0350	Q8YZV5	all0350_ctrl1	0	0	0	0	0	0	0	0	0	0	0	0	0	0	0	0	0	0
PCC7120DELTA_RS09350	WP_044522840.1	PCC7120DELTA_RS09350_ctrl1	0	0	0	0	0	0	0	0	0	0	0	0	0	0	0	0	0	0
all2919	Q8YT08	all2919_ctrl1	0	0	0	0	0	0	0	0	0	0	0	0	0	0	0	0	0	0
all4618	WP_044523306.1	all4618_ctrl1	0	0	0	0	0	0	0	0	0	0	0	0	0	0	0	0	0	0
asr0757	Q8YYT9	asr0757_ctrl1	0	0	0	0	0	0	0	0	0	0	0	0	0	0	0	0	0	0
avd	Q8YRF2	avd_ctrl1	0	0	0	0	0	0	0	0	0	0	0	0	0	0	0	0	0	0
all0641	Q8YZ46	all0641_ctrl1	0	0	0	0	0	0	0	0	0	0	0	0	0	0	0	0	0	0
hemA	O08393	hemA_ctrl2	1.85318	11.1883	28.7704	20.6903	8.42678	4.88971	3.15311	3.15755	1.83333	1.4644	1.28911	1.3729	1.40308	1.36055	1.34935	1.99066	2.28459	3.52267
hetY	O52749	hetY_ctrl2	0	0	0	0	0	0	0	0	0	0	0	0	0	0	0	0	0	0
alr2298	O52750	alr2298_ctrl2	4.56603	7.33324	6.16788	7.31325	11.2688	9.14617	6.06566	5.64351	3.82569	3.45238	3.53468	4.17138	3.94257	3.8312	4.67795	4.24684	4.19789	6.61488
rbcX	O86418	rbcX_ctrl2	3.65462	27.7345	16.1088	7.18708	2.18549	1.63331	1.25539	3.00101	1.63715	2.05107	1.52464	1.2879	0.9742	2.31807	1.72582	7.17494	10.8573	7.68873
nifH	P00457	nifH_ctrl2	2.11672	19.1576	27.326	16.9669	8.07686	5.5215	3.27641	2.26852	1.32045	1.12892	1.21054	1.27987	1.02698	1.23514	1.19653	1.59178	1.95171	3.34756
nifK	P00468	nifK_ctrl2	1.76409	10.7583	21.5683	18.7607	14.8052	13.2303	5.78007	2.8975	1.15113	0.767181	0.850034	0.754537	0.873833	0.833446	1.07692	1.05598	0.933179	2.13933
rbcL	P00879	rbcL_ctrl2	0.135118	0.632958	1.78119	2.39332	1.4569	1.0191	1.51124	3.64829	30.1266	28.0908	7.39841	3.51657	2.49333	2.41898	3.18922	3.4918	3.23949	3.4567
glnA	P00964	glnA_ctrl2	0.242645	0.949344	1.03874	0.803538	0.438879	0.343306	0.287356	0.721164	2.65073	13.0626	54.3198	17.6004	3.50213	1.51879	0.971348	0.649063	0.425268	0.474844
hanA	P05514	hanA_ctrl2	11.5642	53.1995	21.9949	8.16632	1.88097	1.03512	0.509791	0.304948	0.163466	0.105738	0.117266	0.115062	0.0713443	0.109469	0.096547	0.164724	0.175595	0.224964
rbcS	P06514	rbcS_ctrl2	1.27016	7.08142	9.58769	8.9987	8.89128	11.6368	12.3282	15.8369	12.4023	5.56172	1.69096	0.857753	0.629773	0.6254	0.58312	0.547809	0.505308	0.964696
atpB	P06540	atpB_ctrl2	0.638711	8.87635	9.97857	4.37129	2.55874	3.95344	7.12331	26.4636	13.2403	4.87285	3.40189	2.77989	2.29053	1.99456	2.39872	1.88333	1.48355	1.69037
atpE	P06542	atpE_ctrl2	3.4212	9.39864	6.88573	5.8806	7.07284	5.64652	5.38415	26.4048	10.3682	3.61147	2.4107	1.9521	2.05468	1.78227	2.14296	1.8645	1.82398	1.89466
cpcB	P07120	cpcB_ctrl2	0.2947	5.38882	8.46583	9.48834	11.7474	20.7929	24.6273	14.0116	2.49501	0.785205	0.397076	0.299624	0.215206	0.173214	0.204598	0.212585	0.155504	0.245
cpcA	P07121	cpcA_ctrl2	0.508579	7.47587	8.98754	10.8025	11.6824	20.7587	21.0534	12.9929	2.79739	0.877641	0.450243	0.310931	0.238179	0.187596	0.246623	0.189794	0.176556	0.263186
cpcC	P07123	cpcC_ctrl2	0.265011	1.72374	3.88593	6.06	9.9735	18.0017	17.2465	17.2456	5.9717	1.96379	1.3775	1.24619	1.49742	1.58347	2.35831	2.80256	3.14531	3.65171
cpcD	P07124	cpcD_ctrl2	2.67074	11.3269	16.0429	18.6928	13.8781	13.0083	14.0913	6.37146	1.09369	0.452343	0.272097	0.224839	0.187352	0.119048	0.188389	0.244744	0.377174	0.75796
cpcE	P07125	cpcE_ctrl2	1.46432	23.9239	40.1878	13.9749	4.7446	2.77697	1.84717	1.95223	0.993949	1.15538	1.19831	0.769878	0.83456	0.834246	0.89043	0.562774	0.661456	1.22712
petB	P0A384	petB_ctrl2	1.37255	5.07624	9.93315	20.688	15.5822	18.7187	14.6877	6.58537	2.13511	1.32665	0.719476	0.622305	0.417469	0.366997	0.333362	0.393847	0.397424	0.643407
petF	P0A3C7	petF_ctrl2	29.811	49.9281	13.6771	4.03241	0.868352	0.437388	0.268793	0.165837	0.109328	0.0772101	0.0648245	0.145281	0.0610559	0.0404371	0.0244293	0.0420384	0.108837	0.137585
isiB	P0A3D9	isiB_ctrl2	15.7466	57.4334	19.3163	5.2394	1.16029	0.381814	0.18985	0.174256	0.0916449	0.0474723	0.0257364	0.0277706	0.0225421	0.0252521	0.0269549	0.0343024	0.0290737	0.0272904
cytA	P0A3X7	cytA_ctrl2	30.1402	37.6466	13.4283	7.59175	3.08447	1.68442	1.05822	0.89069	0.613387	0.496959	0.411227	0.320099	0.301686	0.230877	0.340967	0.610297	0.559244	0.590643
psaC	P0A410	psaC_ctrl2	2.41477	4.35865	4.96872	3.02811	2.2573	2.13287	5.99907	12.9742	7.27022	4.73336	4.31261	4.42561	3.96069	4.4259	6.41438	7.50074	8.26735	10.5554
avaIR	P0A457	avaIR_ctrl2	1.91522	7.14131	30.2663	29.1928	11.4965	5.71418	2.81843	1.95358	1.29578	1.59773	0.917847	1.02248	0.775144	0.68624	0.768599	0.692658	0.66696	1.0782
rpsU1	P0A4B7	rpsU1_ctrl2	1.02974	3.02458	3.61946	2.23447	1.21932	1.04369	1.03221	0.821003	0.609092	0.65929	0.325135	0.4695	0.484477	2.35081	3.60457	33.3732	28.3017	15.7977
ssb1	P0A4K0	ssb1_ctrl2	1.169	10.3063	34.918	22.8719	10.2222	5.25332	2.73639	1.81585	1.67546	0.911155	0.686271	0.57917	0.666038	0.523725	0.705277	0.706285	2.62254	1.63104
trxM1	P0A4L1	trxM1_ctrl2	34.8556	42.5156	13.4405	5.12777	1.40537	0.713496	0.374792	0.304164	0.171059	0.128718	0.0805946	0.0880746	0.066737	0.0511445	0.0645556	0.107846	0.135205	0.36878
ntcA	P0A4U6	ntcA_ctrl2	1.90314	25.382	32.1027	15.0016	6.81384	3.53945	2.40521	2.24292	1.15752	0.781536	0.989433	0.94783	0.827371	0.779807	0.884115	0.973093	1.08124	2.1872
atpI	P12404	atpI_ctrl2	0	0	0	0	0	0	0	0	0	0	0	0	0	0	0	0	0	0
atpA	P12405	atpA_ctrl2	0.273744	2.24845	7.08413	5.55299	2.77335	2.93061	5.33301	28.9036	14.2038	4.98153	3.64697	3.02639	2.73331	2.79123	3.73869	3.52058	3.10595	3.1516
atpD	P12406	atpD_ctrl2	2.17204	26.5362	22.8627	10.0761	3.12291	1.84704	1.45166	4.13814	4.29678	2.63196	2.56499	2.53797	2.65144	2.98103	3.13526	2.44369	2.28982	2.26035
atpF	P12407	atpF_ctrl2	1.1462	14.7237	29.5632	23.0182	7.51875	3.59921	1.6073	1.43442	1.18317	1.37264	1.26748	1.30253	1.4952	1.51996	2.38621	2.06118	2.32367	2.477
atpC	P12408	atpC_ctrl2	0.438118	1.73704	3.79332	4.908	5.74937	4.71936	5.209	29.6442	13.6159	4.8153	3.94558	3.45478	3.16224	3.15826	3.68909	3.03351	2.5175	2.40944
atpG	P12410	atpG_ctrl2	1.45108	18.3019	30.3536	14.6066	6.01047	3.44024	1.48863	1.0087	1.21841	1.1146	1.46446	1.72545	2.30891	2.71589	3.38379	3.03712	3.16419	3.20591
nifS	P12623	nifS_ctrl2	0	0	0	0	0	0	0	0	0	0	0	0	0	0	0	0	0	0
psbO	P13907	psbO_ctrl2	1.81528	25.9077	43.7232	16.6622	4.87608	2.38874	1.08061	0.716565	0.327963	0.236959	0.176266	0.189165	0.179321	0.191973	0.292187	0.370212	0.364446	0.501109
hesB	P18501	hesB_ctrl2	13.7506	41.3051	21.3693	8.67029	4.15689	2.54014	1.67357	1.42445	0.79603	0.582422	0.51241	0.532133	0.593668	0.155235	0.228224	0.227836	0.365714	1.11599
psbB	P20093	psbB_ctrl2	0.52662	1.63055	3.7878	6.77022	5.83965	10.7892	25.5476	19.6246	7.47393	3.56782	2.37667	1.89871	1.41567	1.32914	1.68227	1.6733	1.75282	2.31344
trxX	P20857	trxX_ctrl2	16.6802	40.5274	19.8591	9.26174	3.52408	2.02685	1.1229	0.841146	0.519849	0.498817	0.455115	0.452887	0.453485	0.561351	0.547139	0.646332	0.609868	1.41161
hepA	P22638	hepA_ctrl2	1.26536	6.20138	20.2826	30.0579	17.0398	9.92442	4.37474	2.46868	1.39549	0.831288	0.611871	0.521869	0.900958	0.294247	0.735166	0.733936	0.76078	1.59944
rpoC1	P22704	rpoC1_ctrl2	1.20637	3.5592	4.06847	5.32344	4.18971	2.85967	2.27672	4.87982	9.99001	7.68878	6.32938	5.69387	5.43133	5.03692	6.94817	7.62497	7.53505	9.35811
rpoC2	P22705	rpoC2_ctrl2	1.01557	4.3116	7.72999	9.40712	4.82479	2.5165	1.89773	5.1755	10.2606	7.338	5.98906	5.19372	4.76861	4.45888	6.24723	6.12952	5.91269	6.82286
sigA	P26683	sigA_ctrl2	1.22686	3.58803	5.14495	5.63229	3.8481	2.72304	2.4468	4.95485	9.41582	7.3024	6.33148	5.19152	4.56326	4.81886	6.36113	9.27025	8.20509	8.97528
hetR	P27709	hetR_ctrl2	0	0	0	0	0	0	0	0	0	0	0	0	0	0	0	0	0	0
ppc	P28594	ppc_ctrl2	1.05685	3.65223	5.17772	6.60249	8.5308	7.90797	5.55693	10.3484	16.2099	6.38111	4.28862	3.20875	2.93305	2.78829	3.58252	3.48258	3.56006	4.7317
alr1448	P29978	alr1448_ctrl2	1.66703	5.76862	10.4341	24.1633	23.6695	10.8548	4.61169	3.14066	1.82602	1.52383	1.34256	1.27498	1.20699	1.20406	1.63643	1.68152	1.75677	2.23711
alr1449	P29979	alr1449_ctrl2	3.12597	22.666	29.3459	16.2373	7.33673	3.94735	2.79934	1.82816	1.24535	1.04692	0.824615	0.987127	1.10419	0.951504	1.13391	1.21827	1.23594	2.9654
cyp110	P29980	cyp110_ctrl2	2.11621	8.21444	35.8599	27.1965	9.21099	4.41246	2.1608	1.67992	0.95974	0.795449	0.870978	0.802718	0.744813	0.625981	0.811864	0.951407	1.12588	1.45995
cpcF	P29985	cpcF_ctrl2	2.59458	26.2629	35.513	14.7223	5.51427	4.79886	3.60297	2.28932	1.42719	0.927777	0.580937	0.478205	0.450927	0	0	0	0	0.836703
cpcG1	P29986	cpcG1_ctrl2	0.671803	2.0994	2.52712	1.93138	2.43749	10.9446	44.0189	24.8371	4.28696	1.5699	0.933928	0.615058	0.519762	0.498231	0.562203	0.484161	0.4625	0.599523
cpcG2	P29987	cpcG2_ctrl2	0.719447	7.36031	15.0628	17.1978	11.3958	13.9827	12.1011	7.04694	2.21254	1.21152	1.13756	1.10448	1.2168	1.27811	1.70602	1.64653	1.68303	1.93642
cpcL	P29988	cpcL_ctrl2	0.392533	2.1321	4.46623	7.05898	9.9542	14.3447	10.4665	8.5888	4.34915	2.60757	2.36082	2.74543	3.14358	3.44414	4.86478	5.21512	6.12846	7.7369
cpcG4	P29989	cpcG4_ctrl2	0.817269	3.04829	4.01077	3.31895	5.47283	16.4501	33.1703	17.7852	3.20924	1.54001	1.05232	0.881579	1.00695	1.02723	1.36103	1.62384	1.9152	2.30883
agp	P30521	agp_ctrl2	0.680693	6.2247	24.1617	39.9169	16.4548	7.07659	2.19806	1.08594	0.414889	0.252666	0.193672	0.182379	0.15579	0.133881	0.180412	0.191998	0.219514	0.275374
pecC	P31329	pecC_ctrl2	1.77622	15.9938	21.5861	13.6826	5.22517	3.44699	4.2591	15.6498	7.21103	2.03837	1.02267	0.775087	0.780543	0.748793	1.05391	1.29715	1.41767	2.03493
psbA3	P31694	psbA3_ctrl2	0	0	0	0	0	0	0	0	0	0	0	0	0	0	0	0	0	0
pecA	P35796	pecA_ctrl2	1.97632	36.7099	38.6994	16.3001	3.34242	1.15818	0.493641	0.402383	0.196121	0.195347	0.0681112	0.0614781	0.0557749	0.0509868	0.054936	0.0621071	0.0831133	0.0897105
pecB	P35797	pecB_ctrl2	1.67129	31.9665	40.2117	18.7782	3.99246	1.40388	0.569769	0.430363	0.24129	0.145098	0.0802778	0.0721693	0.0598498	0.054677	0.0656408	0.0712518	0.065538	0.120128
hglB	P37693	hglB_ctrl2	1.05915	6.75872	26.0516	27.4565	12.1058	6.56052	3.1198	1.76745	1.75582	1.28131	1.31678	1.06857	1.84613	1.14637	1.48636	0.876979	1.87259	2.46942
nucA	P38446	nucA_ctrl2	2.70028	31.622	28.1145	10.8254	4.83016	2.24457	2.61857	6.07307	1.1276	0.936403	0.923357	0.779041	0.630164	0.533939	2.16792	1.42235	1.15461	1.29597
gshB	P45480	gshB_ctrl2	1.45999	5.10224	9.07784	25.5706	33.2189	12.7502	4.00663	2.36414	1.08508	0.808533	0.931443	0.567427	0.427919	0.355797	0.483789	0.541027	0.501569	0.74686
ftsZ	P45482	ftsZ_ctrl2	2.84907	29.8675	32.121	15.4969	5.69023	2.83123	1.488	1.44549	0.967282	0.824295	0.638984	0.626214	0.576596	0.545825	0.759838	0.720995	0.880694	1.66992
all1601	P46015	all1601_ctrl2	0	0	0	0	0	0	0	0	0	0	0	0	0	0	0	0	0	0
pgl	P46016	pgl_ctrl2	8.60608	52.3247	22.0906	7.63315	2.35808	1.39121	0.751182	0.580356	0.549519	0.53246	0.463765	0.422978	0.47719	0.30792	0.269191	0.390294	0.334675	0.516617
fraH	P46017	fraH_ctrl2	19.8927	63.9361	10.7085	3.92392	0.752783	0.271964	0.133478	0.117768	0.0609481	0.0438541	0.0180679	0.0190348	0.0202035	0.0122109	0.0144065	0.0333907	0.0143686	0.0263446
fraD	P46079	fraD_ctrl2	1.2709	5.30574	13.8712	21.2401	15.8536	9.28915	4.23285	2.37166	1.07135	0.756532	0.664368	1.31687	1.80056	2.19294	2.67595	3.67731	4.71045	7.69847
all2391	P46080	all2391_ctrl2	5.84694	17.8359	20.0095	21.1951	11.843	6.70127	3.23051	1.91902	1.07697	0.95431	0.786913	0.806777	0.843398	0.766689	1.11349	1.18132	1.37755	2.51141
psbA1	P46242	psbA1_ctrl2	0.71447	2.23863	3.28707	2.61099	3.41479	11.5022	26.8077	21.6567	8.16913	3.69227	3.53068	1.98866	1.64495	1.35389	1.7935	1.6881	1.71835	2.18793
petE	P46444	petE_ctrl2	33.4983	42.6145	10.0226	6.67485	2.17695	1.57123	1.10135	0.732987	0.362193	0.236466	0.117469	0.134919	0.0968882	0.0949922	0.110741	0.144642	0.148878	0.160153
leuA2	P48575	leuA2_ctrl2	1.28292	4.85471	14.2441	29.2862	23.7854	10.4096	4.21998	2.56369	1.34083	0.80203	0.836033	0.884388	0.667338	0.634178	0.787185	0.771741	0.988493	1.6411
gor	P48638	gor_ctrl2	1.24622	5.49471	21.9119	39.0603	19.2512	6.11636	2.01062	1.01687	0.61898	0.633782	0.318222	0.322417	0.296388	0.27547	0.336671	0.310276	0.334048	0.445644
fbp	P48991	fbp_ctrl2	0.81688	4.32462	5.33406	11.2966	38.4265	24.9713	6.89861	2.94807	0.875202	0.577044	0.796047	0.520519	0.356407	0.236392	0.322724	0.359257	0.342792	0.597008
zwf	P48992	zwf_ctrl2	0.504697	2.00023	3.71195	5.25839	19.0824	44.5988	15.3008	5.11228	1.35221	0.654817	0.374781	0.313424	0.306245	0.21576	0.245528	0.275337	0.276858	0.415471
tal2	P48993	tal2_ctrl2	2.86336	19.5748	28.7705	16.9798	7.83822	4.3894	2.94715	1.29012	1.85568	1.84095	1.15632	1.20902	1.12987	1.13736	1.37668	1.57002	1.47281	2.59788
icd	P50214	icd_ctrl2	0.530645	5.27362	35.8789	40.0678	11.2546	3.50204	1.0579	0.617223	0.283392	0.224546	0.158036	0.175887	0.157048	0.123513	0.145239	0.146719	0.179078	0.223759
pknA	P54734	pknA_ctrl2	5.48062	19.3816	33.9835	18.2107	6.59163	3.39364	1.87694	1.61068	1.20942	0.951242	0.756172	0.80116	1.32231	0.779418	0.821715	0.863502	0.802574	1.16313
argD	P54752	argD_ctrl2	0.83799	4.60349	34.7099	38.1235	12.1363	3.8901	1.48056	1.06586	0.55598	0.317148	0.268686	0.245023	0.25932	0.230239	0.246949	0.270848	0.31312	0.44501
argC	P54894	argC_ctrl2	1.17691	17.164	45.7042	22.1348	7.13699	2.45496	1.05649	0.731609	0.518252	0.332492	0.216422	0.221038	0.19553	0.204342	0.154883	0.162677	0.209552	0.224873
gatC	P58527	gatC_ctrl2	1.68976	30.7283	37.0195	15.2592	4.14674	2.25512	1.68205	1.87708	0.685915	0.793258	0.469756	0.502935	0.471505	0.363951	0.425488	0.486834	0.531991	0.610651
recA	P58552	recA_ctrl2	1.95198	11.8737	17.7275	17.2565	13.1735	7.90841	6.31019	3.11484	1.75296	1.20696	1.05042	1.44875	2.0226	1.53444	1.94613	2.19009	2.57138	4.95965
acpP	P58553	acpP_ctrl2	11.966	48.2753	27.049	8.62864	2.24818	0.797114	0.308237	0.236482	0.105913	0.0691052	0.0428493	0.0325639	0.0415032	0.0422411	0.0421964	0.0291636	0.0328767	0.0526203
gap2	P58554	gap2_ctrl2	0.851202	10.1545	28.3247	29.6725	14.1022	5.83017	1.98875	1.32041	0.811933	0.596496	0.617161	0.586327	0.541535	0.573405	0.800162	0.942862	1.02566	1.25998
rca	P58555	rca_ctrl2	1.82967	11.9224	23.478	20.4166	12.0264	7.2716	3.59518	2.37258	1.21204	0.868977	0.87922	1.17212	1.30542	1.20343	1.71076	1.95826	2.20927	4.56807
petH	P58558	petH_ctrl2	2.0117	14.524	10.549	5.86233	3.66665	4.94803	12.1072	28.2937	10.1099	2.57485	0.949685	0.663223	0.447291	0.432927	0.570081	0.562008	0.526075	1.20133
tal	P58561	tal_ctrl2	7.1104	39.3491	25.1794	18.9474	5.1115	1.79755	0.682037	0.479675	0.240777	0.174833	0.115192	0.0970965	0.101879	0.0892273	0.0960092	0.105026	0.0855209	0.237417
psaF	P58564	psaF_ctrl2	1.27348	5.13413	5.17329	3.16993	1.46802	1.29139	3.30266	7.63336	5.716	4.4492	5.38832	5.89793	7.06869	8.51818	9.36089	7.47656	7.84798	9.82999
psaB	P58565	psaB_ctrl2	0.109178	0.667947	0.912741	0.898621	0.800147	1.4672	4.6988	9.44273	7.85508	5.53095	5.45734	5.6412	5.38652	6.24597	9.59344	10.684	11.191	13.4171
bchI	P58571	bchI_ctrl2	5.07939	40.212	28.9432	10.4609	3.55537	1.81781	1.17536	1.00081	0.717716	0.997321	0.549781	0.684474	0.546431	0.493384	0.657759	0.747663	0.79862	1.562
cphA1	P58572	cphA1_ctrl2	1.42923	5.39339	7.84641	10.1974	21.1073	22.484	9.72346	5.39033	2.54624	1.60517	1.19766	0.993319	1.00854	0.884197	1.17155	1.42332	1.35421	4.24433
psaD	P58573	psaD_ctrl2	3.41656	6.80211	3.08814	1.77586	0.991781	1.34296	4.24093	9.63376	5.88142	3.93123	4.38519	4.67967	6.18433	6.03843	8.29679	8.10619	9.54015	11.6645
psaE	P58575	psaE_ctrl2	0	0	0	0	0	0	0	0	0	0	0	0	0	0	0	0	0	0
psaA	P58576	psaA_ctrl2	0.211475	1.05547	1.26052	1.29815	1.17166	1.58954	4.38897	8.92617	7.27042	5.15965	5.34873	5.36267	5.11925	5.89689	8.76753	10.8968	11.6361	14.6399
psaL1	P58577	psaL1_ctrl2	1.05223	9.58905	20.9341	9.25366	3.48262	3.35161	6.54352	11.9908	6.3158	4.29864	2.97648	2.60121	2.55382	2.16347	2.90133	2.76101	3.07784	4.15273
glk	P58616	glk_ctrl2	1.01437	18.3761	42.8842	17.9944	4.82618	2.68662	2.38301	3.71685	1.76316	0.922092	0.528677	0.460798	0.399516	0.33065	0.411057	0.372426	0.38138	0.548501
maf	P58632	maf_ctrl2	3.45223	39.7213	33.1408	11.9297	3.29209	1.6846	0.990177	0.737683	0.608192	0.583601	1.18027	0.694931	0.466306	0.273534	0.25003	0.26707	0.362292	0.365183
nifV2	P58637	nifV2_ctrl2	0	0	0	0	0	0	0	0	0	0	0	0	0	0	0	0	0	0
pyrF	P58639	pyrF_ctrl2	0	0	0	0	0	0	0	0	0	0	0	0	0	0	0	0	0	0
ispG	P58666	ispG_ctrl2	3.64072	40.1649	32.4727	13.3671	3.99413	1.7681	0.859859	0.631671	0.433574	0.388851	0.279029	0.319935	0.247367	0.203226	0.254548	0.269541	0.264896	0.439779
all0985	P58674	all0985_ctrl2	3.43164	36.0978	31.391	11.9758	4.37022	2.43882	1.42697	1.29948	0.838429	0.678743	0.851377	0.599833	0.569557	0.473465	0.72696	0.762916	0.750503	1.31647
asnS	P58692	asnS_ctrl2	1.12238	5.94855	26.2261	36.1205	15.3149	6.27413	2.50163	1.37312	0.698952	0.637015	0.406827	0.415883	0.398447	0.340055	0.465211	0.476661	0.44811	0.83149
cynS	P58703	cynS_ctrl2	0.34057	2.69359	4.38967	12.8947	42.7599	23.6362	7.41949	2.71848	0.682631	0.376506	0.293331	0.205131	0.258277	0.180993	0.179595	0.236878	0.222878	0.511177
pdxA	P58711	pdxA_ctrl2	1.83931	10.8841	34.1034	28.3368	10.3361	4.17562	1.7203	1.28095	0.774428	0.652896	0.530791	0.457859	0.607752	0.622162	0.751363	0.880528	0.632918	1.4127
gap	P80506	gap_ctrl2	1.76451	21.1193	33.5464	20.1739	8.55772	4.23637	1.78288	1.14381	0.730006	0.850797	0.656062	0.577028	0.465282	0.479996	0.67355	0.764953	0.876577	1.60084
apcA	P80555	apcA_ctrl2	1.75221	36.5254	35.4355	15.7027	5.15301	2.84088	1.18182	0.620146	0.195575	0.112572	0.0804866	0.0597312	0.0606737	0.0341174	0.0475094	0.0386862	0.0408236	0.118099
apcD	P80556	apcD_ctrl2	1.91477	33.7221	35.3996	18.2858	5.14233	1.87175	0.821439	0.527468	0.366273	0.296568	0.233121	0.21984	0.196862	0.145315	0.18095	0.203087	0.203524	0.269206
apcB	P80557	apcB_ctrl2	1.64059	38.4936	35.6491	15.5481	4.66275	2.29344	0.880136	0.434017	0.131719	0.0638225	0.0523318	0.0270531	0.0186751	0.0152843	0.0167273	0.017553	0.0142306	0.0408971
apcC	P80558	apcC_ctrl2	6.86754	33.9682	27.1884	19.7563	7.18974	2.25095	0.815551	0.501631	0.356649	0.12803	0.130015	0.0959539	0.081867	0.0856303	0.0855749	0.0863079	0.0924958	0.319199
apcE	P80559	apcE_ctrl2	0.844095	5.55372	9.9966	11.1115	18.4455	22.5165	11.1609	6.16284	2.16597	1.2459	1.017	0.967703	0.860718	0.911477	1.27096	1.49615	1.67618	2.59615
ppa	P80562	ppa_ctrl2	1.76415	7.84342	17.3232	38.1773	19.5214	7.61686	2.46258	1.48966	0.561547	0.355839	0.483953	0.360755	0.282382	0.254663	0.256676	0.350432	0.386383	0.508761
fabI	Q05069	fabI_ctrl2	0.851979	9.53252	23.4218	36.8489	16.0571	5.78777	1.82037	0.933477	0.454989	0.347579	0.266157	0.379398	0.370411	0.31627	0.472382	0.509605	0.495025	1.13435
alr4393	Q05070	alr4393_ctrl2	2.99102	12.5862	22.3616	22.8039	11.1517	5.35069	2.51771	1.83841	1.5257	1.84916	1.2857	1.41569	1.19956	1.26667	1.64484	1.70829	2.336	4.16711
accC	Q06862	accC_ctrl2	1.29125	13.0044	31.2306	23.0253	9.46211	5.05113	2.55606	1.73038	1.08027	0.968186	0.710425	1.24374	1.8749	0.913806	1.05914	1.07285	1.52784	2.19764
accB	Q06881	accB_ctrl2	3.54904	40.3523	27.3185	9.94124	3.54983	2.02407	1.90288	2.95259	1.37461	1.37746	0.902054	0.862152	0.726078	0.484976	0.586793	0.545115	0.507679	1.04262
ndhK	Q44240	ndhK_ctrl2	1.12342	5.34553	8.55923	9.85045	15.297	18.4045	11.4575	9.91229	4.36148	2.84034	1.99706	1.657	1.41437	1.34763	1.60907	1.45374	1.45991	1.90947
efp	Q44247	efp_ctrl2	26.461	50.4924	13.5367	4.2228	1.18411	0.641806	0.415144	0.451909	0.302872	0.330736	0.208658	0.235714	0.211232	0.199455	0.193001	0.254842	0.2925	0.365116
nrtA	Q44292	nrtA_ctrl2	1.18314	11.3394	43.4416	23.9312	8.43588	4.24658	2.05822	1.29887	0.553756	0.344551	0.317174	0.307855	0.288394	0.303704	0.370096	0.448579	0.453373	0.677651
rbpB	Q44554	rbpB_ctrl2	15.0289	48.1392	22.5584	8.01365	1.87268	0.672347	0.420485	0.390123	0.257652	0.249069	0.247275	0.33206	0.248198	0.335996	0.280665	0.269183	0.237278	0.44685
rbpD	Q44556	rbpD_ctrl2	15.852	48.1956	20.2881	6.9793	1.7696	0.898211	0.54416	0.586188	0.354036	0.840535	0.349727	0.324055	0.274384	0.344254	0.284327	0.466369	0.604533	1.04462
rbpA	Q44560	rbpA_ctrl2	15.4381	56.0945	19.1176	4.97476	1.12302	0.527314	0.286582	0.239572	0.212209	0.163013	0.239124	0.230691	0.113232	0.141768	0.2073	0.348852	0.236265	0.306162
prcA	Q59149	prcA_ctrl2	1.19299	18.1358	39.3457	24.9533	9.30033	3.03078	1.13867	0.688243	0.343725	0.249434	0.19729	0.196747	0.164052	0.128348	0.182133	0.200792	0.221411	0.330218
apcF	Q7A2D6	apcF_ctrl2	2.29088	46.3332	32.4009	11.6484	2.89337	1.30689	0.59282	0.469166	0.285146	0.256624	0.149371	0.18911	0.164527	0.15344	0.177863	0.18237	0.196716	0.30922
psbD	Q8XFA5	psbD_ctrl2	0.099466	0.418659	1.4369	1.9999	3.58819	11.1413	31.6119	23.7134	8.55333	3.84918	2.47589	1.08113	0.560152	1.58419	1.96422	1.89552	1.72732	2.29941
cpcT2	Q8YLF9	cpcT2_ctrl2	16.3026	51.1851	19.7264	6.06703	1.70049	0.961406	0.665432	0.593756	0.385883	0.29883	0.250515	0.21541	0.246616	0.216752	0.275508	0.260113	0.282276	0.365959
rplL	Q8YLJ5	rplL_ctrl2	7.22935	39.4492	27.9575	9.86524	2.54035	1.21625	0.583874	0.773844	0.494979	0.401642	0.832027	0.395955	0.512365	0.516201	0.643447	0.705286	0.772974	5.10948
rplJ	Q8YLJ6	rplJ_ctrl2	1.6727	23.0731	24.789	14.4148	5.23975	3.08044	1.4202	1.06034	0.627817	0.571629	0.503865	0.623144	0.747639	0.800526	1.23861	1.93726	2.83692	15.3623
rplA	Q8YLJ7	rplA_ctrl2	2.12647	8.15035	8.66075	7.97631	6.68987	3.8558	1.72966	1.25041	0.766024	0.91127	0.691179	0.772939	0.675073	0.814167	1.05299	3.20615	2.60373	48.0669
rplK	Q8YLJ8	rplK_ctrl2	7.9899	23.1303	14.472	7.3858	3.79485	3.62549	3.29115	3.61517	2.72745	2.13911	2.4611	2.08602	2.05913	2.24466	2.97537	2.64648	3.24751	10.1085
rplS	Q8YLK1	rplS_ctrl2	1.65855	7.49608	6.0059	4.06482	2.21763	1.50698	1.00728	1.27133	1.90011	1.39215	1.08208	1.19677	0.863098	0.922742	1.4786	3.15335	4.04614	58.7364
all5288	Q8YLL0	all5288_ctrl2	2.39279	27.7219	30.2253	15.0692	5.84959	4.04673	2.11457	1.59261	1.16299	0.594145	0.637603	0.618174	0.706894	0.783467	1.00024	1.18239	1.41473	2.88668
folE2	Q8YLL1	folE2_ctrl2	2.36075	13.9992	31.2443	23.0235	6.51021	3.8374	2.73968	3.16546	2.03076	1.89657	1.6046	1.33003	1.3788	0.776531	1.03921	0.856977	0.841191	1.36489
accA	Q8YLL3	accA_ctrl2	1.62342	9.90018	26.2485	21.7819	12.4141	8.34347	4.18316	2.80465	1.45862	1.60682	0.94991	0.746005	0.973727	0.851678	1.05502	1.20551	1.51028	2.34304
menG	Q8YLP4	menG_ctrl2	3.82167	14.8843	26.8674	24.1167	10.1157	5.45698	2.8568	2.38905	1.25745	1.3841	0.948555	0.894895	0.818468	0.855908	0.81726	0.691199	0.807511	1.01606
raf1	Q8YLP6	raf1_ctrl2	1.85229	14.3251	20.8048	17.7279	16.7089	13.2191	5.45199	3.31524	1.49729	0.973636	0.742064	0.483957	0.339779	0.348475	0.421783	0.434711	0.675649	0.67743
all5167	Q8YLX9	all5167_ctrl2	3.16749	36.573	31.998	12.6729	5.34981	2.83375	1.58192	1.45043	1.25672	1.34196	0	0	0.714014	0	0	0	0	1.06004
rnz	Q8YLZ0	rnz_ctrl2	1.79419	7.28186	11.141	18.2591	26.3798	13.4367	4.72643	3.09636	1.284	1.00442	1.12447	0.953146	1.05143	0.595324	1.74579	1.35256	1.50742	3.26598
dapL1	Q8YM38	dapL1_ctrl2	0.682755	2.94511	28.4976	42.9683	15.4815	5.08382	1.46975	0.721318	0.348932	0.287083	0.331649	0.223214	0.164198	0.122403	0.133663	0.144134	0.162126	0.232401
all5100	Q8YM40	all5100_ctrl2	2.95526	6.1101	16.8363	18.8759	14.283	11.4967	6.0695	4.06245	2.62489	2.35399	1.74911	1.41767	1.55164	1.54714	1.73828	1.61663	1.63911	3.07237
pyrE	Q8YM41	pyrE_ctrl2	0	0	0	0	0	0	0	0	0	0	0	0	0	0	0	0	0	0
queC	Q8YM45	queC_ctrl2	2.28996	26.2444	36.789	17.6195	6.35711	2.68411	1.27689	1.18428	1.10364	0.980289	0.769113	0.530277	0.361176	0.270668	0	0.369156	0.624724	0.545747
rdgB	Q8YM52	rdgB_ctrl2	10.6449	41.9685	19.7161	8.26027	3.3973	2.19024	1.57162	2.70535	1.54827	1.06805	0.794654	0.817366	0.795672	0.604729	0.8007	0.822585	0.883813	1.40991
clpB2	Q8YM56	clpB2_ctrl2	1.47253	7.14614	32.9181	29.6008	9.10005	4.06934	2.12119	1.78297	1.27511	0.895652	0.824669	0.819808	0.854865	0.827345	1.07559	1.11496	1.34824	2.75263
alr5067	Q8YM73	alr5067_ctrl2	2.39408	43.6834	34.9288	11.5539	2.64087	1.19447	0.716043	0.587875	0.386055	0.279262	0.226128	0.212292	0.140882	0.127965	0.150863	0.161252	0.247436	0.368473
alr5053	Q8YM83	alr5053_ctrl2	1.02653	7.87841	37.2104	33.2187	9.77078	3.52561	1.36623	0.857301	0.460212	1.35775	0.562583	0.564497	0.448214	0.27927	0.342215	0.312139	0.334408	0.484693
potA	Q8YM92	potA_ctrl2	1.36169	5.98004	8.49514	8.70226	25.953	27.8996	8.71926	3.57221	1.31043	0.715027	1.83126	0.761266	0.606678	0.51377	0.76572	0.748102	0.85222	1.21233
aroA	Q8YMB5	aroA_ctrl2	1.46942	10.4635	32.7069	22.841	9.53524	4.89741	2.42001	2.71938	1.21721	1.64334	1.03916	1.81476	0.819367	1.81645	1.12582	0.867132	0.80633	1.79765
hisS	Q8YMC2	hisS_ctrl2	0.98031	6.9496	35.3948	27.8502	9.35769	5.33578	2.63278	1.66956	1.10587	0.706877	0.545961	0.834101	0.772822	0.883199	0.901523	0.957547	0.938161	2.18319
pyrG	Q8YMD4	pyrG_ctrl2	1.97676	5.9258	7.92571	5.61129	11.4435	31.1533	15.2695	7.07052	3.18329	2.00156	0.962605	1.14749	0.783924	1.00453	0.95757	0.886052	1.1059	1.5906
all4966	Q8YMG7	all4966_ctrl2	1.35653	9.98941	38.2528	25.0529	9.01396	4.02033	1.92616	1.5353	0.919824	0.900107	0.754916	0.810371	0.75816	0.782808	0.917724	0.92403	1.08341	1.00118
pheT	Q8YMH5	pheT_ctrl2	1.05911	2.32989	3.95866	2.8575	10.9535	43.2937	18.9493	6.16144	2.21027	2.52742	0.938099	0.677928	0.489083	0.613835	0.577326	0.560181	0.647025	1.19575
hcp4	Q8YMJ2	hcp4_ctrl2	15.7814	49.3864	18.5018	6.77142	2.41246	1.54968	0.930296	0.761517	0.611791	0.428416	0.355471	0.27468	0.302758	0.218001	0.415421	0.313354	0.394281	0.590916
all4933	Q8YMK0	all4933_ctrl2	3.03075	11.384	16.8321	17.6743	14.3142	8.39722	5.62167	3.84645	2.38487	1.99829	1.32392	1.44839	1.31634	1.39836	1.56939	1.93754	2.14986	3.37244
argF	Q8YMM6	argF_ctrl2	0.619889	3.1966	30.2829	40.1434	14.5885	4.36458	1.50654	1.04585	0.625057	0.440101	0.392199	0.431152	0.373754	0.337322	0.425515	0.405479	0.321615	0.49958
ndhB	Q8YMQ0	ndhB_ctrl2	0.685424	4.18075	4.57947	7.24356	12.0588	12.5915	13.4985	12.0388	6.98678	4.29851	3.50566	2.72556	2.22824	2.26632	2.76281	2.66349	2.41537	3.27048
secA	Q8YMS8	secA_ctrl2	1.33652	4.66637	15.6247	27.2926	20.1216	11.361	5.10025	3.12787	1.42726	1.26806	0.758417	0.671995	0.775075	0.766061	1.05795	1.17552	1.33462	2.13403
surE2	Q8YMT3	surE2_ctrl2	0.646727	4.08234	21.3492	40.59	19.7321	6.09139	2.49548	1.24563	0.679934	0.52224	0.280678	0.224444	0.29714	0.125338	0.290133	0.329294	0.414971	0.603002
pheS	Q8YMT4	pheS_ctrl2	0.632101	3.64421	4.29722	3.90056	10.7625	45.0905	19.3495	6.47892	1.39752	0.838712	0.49712	0.44691	0.492139	0.329538	0.38938	0.458138	0.368858	0.626237
alr4808	Q8YMW6	alr4808_ctrl2	1.0864	10.55	34.3643	24.1037	8.6485	4.14054	2.85263	2.03931	1.06292	1.03382	1.06572	0.882276	0.778335	0.829624	1.18279	1.06909	1.31561	2.99447
glyA	Q8YMW8	glyA_ctrl2	0.816692	4.8407	26.2697	38.7506	14.0165	5.32163	2.04439	2.15809	1.22264	0.701801	0.602386	0.503668	0.487689	0.406845	0.460266	0.413304	0.414304	0.568782
rpsF	Q8YMX2	rpsF_ctrl2	6.5633	26.2599	13.3439	6.36757	2.71421	1.84102	1.02884	0.94187	0.584021	0.448586	0.440294	0.467736	0.679387	1.43006	2.83882	15.1136	12.3704	6.56654
argG	Q8YMX6	argG_ctrl2	1.01965	13.4159	34.3279	22.4091	11.9976	7.14374	2.39389	1.36621	0.684617	0.494226	0.457813	0.441593	0.389567	0.39697	0.489681	0.613317	0.690768	1.26744
rpsB	Q8YMY2	rpsB_ctrl2	0.401184	3.76948	6.30263	3.63193	1.36547	0.744997	0.406181	0.37843	0.255622	0.333561	0.258999	0.479817	0.643735	2.53426	5.27243	31.7951	25.8556	15.5705
tsf	Q8YMY3	tsf_ctrl2	6.39794	42.8825	34.1556	10.0554	2.52029	0.924184	0.420343	0.362277	0.333907	0.293408	0.204881	0.177437	0.14785	0.0999521	0.156552	0.174517	0.192893	0.500097
rplY	Q8YMY9	rplY_ctrl2	4.09454	15.4799	19.7499	15.3056	6.16171	2.95388	1.84094	3.34172	2.13836	1.72531	1.05121	1.30217	0.86094	1.00669	1.48607	1.93127	2.01824	17.5515
purA	Q8YMZ0	purA_ctrl2	1.26881	5.97684	26.8873	39.8822	13.8963	4.89224	1.78323	1.2313	0.719047	0.465571	0.385495	0.345185	0.32743	0.275299	0.339555	0.327169	0.354209	0.64279
nadK1	Q8YN19	nadK1_ctrl2	0	0	0	0	0	0	0	0	0	0	0	0	0	0	0	0	0	0
tmk	Q8YN62	tmk_ctrl2	3.77446	30.4283	30.7269	12.1752	4.0228	2.22925	1.41468	1.96449	2.26485	1.31903	1.26353	1.01216	1.24684	0.861419	0.888659	1.04831	1.20374	2.15538
lgt	Q8YN71	lgt_ctrl2	1.22956	9.92734	34.1317	29.324	11.9356	4.88466	2.02916	1.78389	0.7033	0.893364	0.414667	0.560915	0.459357	0.204559	0.240986	0.128758	0.497086	0.651104
nadA	Q8YN94	nadA_ctrl2	0	0	0	0	0	0	0	0	0	0	0	0	0	0	0	0	0	0
all4662	Q8YNA5	all4662_ctrl2	21.904	49.0869	16.6304	5.79788	1.5317	0.75707	0.444429	0.461753	0.488922	0.369507	0.328797	0.380744	0.215739	0.245419	0.270128	0.339909	0.341784	0.40497
rpoZ	Q8YNB9	rpoZ_ctrl2	4.04908	25.0699	9.41519	4.1756	2.03398	1.99743	2.01409	3.92017	8.01828	6.12965	5.31918	4.1096	3.71978	4.3288	4.43302	3.5925	3.5644	4.10938
infC2	Q8YNE3	infC2_ctrl2	10.3813	24.2957	21.0321	13.2344	6.69996	3.45381	2.20583	2.61939	2.01246	1.53907	1.67773	1.69608	1.63347	1.36115	1.0385	1.48813	1.41894	2.21206
gcvT	Q8YNF7	gcvT_ctrl2	3.86375	43.5112	28.7687	10.0996	3.67593	1.95351	1.17021	1.04688	0.840908	0.807192	0.606252	0.574131	0.442489	0.404073	0.430398	0.494094	0.507812	0.80287
gcvH	Q8YNF8	gcvH_ctrl2	21.1876	49.9478	16.933	5.81655	1.82317	1.0984	0.571255	0.458618	0.296531	0.258256	0.216865	0.197523	0.169974	0.138936	0.192719	0.179044	0.211073	0.302791
gcvP	Q8YNF9	gcvP_ctrl2	0.546294	2.52964	5.24636	8.2673	14.9649	36.2906	18.5407	6.73919	1.63011	0.843824	0.495942	0.535051	0.4077	0.455608	0.458985	0.529957	0.479458	1.03833
fni	Q8YNH4	fni_ctrl2	1.5227	3.5149	7.87648	26.6591	32.4928	13.4385	4.86895	2.34869	1.18752	1.11849	0.732816	0.720645	0.582028	0.439327	0.557512	0.556124	0.551464	0.832012
alr4582	Q8YNI3	alr4582_ctrl2	3.25477	34.8577	32.712	14.2098	4.60516	2.34935	1.24825	0.891171	0.561827	0.501029	0.442102	0.567173	0.453576	0.442026	0.427335	0.566451	0.727345	1.18296
pstB2	Q8YNJ3	pstB2_ctrl2	1.85732	7.59977	18.16	25.4539	19.1178	9.41699	4.23117	2.71696	1.28286	1.70044	1.1053	1.06181	0.712461	0.723683	1.10605	0.888174	1.0944	1.77089
trmFO	Q8YNJ4	trmFO_ctrl2	4.17232	28.7763	31.1032	17.513	5.91902	3.01164	1.36894	0.820928	0.681694	0.523583	0.483337	0.624072	0.830116	0.569908	0.833189	0.959789	0.654666	1.1543
fba	Q8YNK2	fba_ctrl2	1.96172	32.334	45.6565	14.6773	3.10991	0.921975	0.308893	0.205341	0.111871	0.0977898	0.0728677	0.0503387	0.0509242	0.0592622	0.0709346	0.0807038	0.0748382	0.154844
alr4550	Q8YNL5	alr4550_ctrl2	0.353444	1.31351	1.85081	3.23523	18.1294	40.5539	16.448	8.78239	2.52538	1.07122	0.672323	0.605125	0.530188	0.630681	0.768138	0.704849	0.663317	1.16208
asr4549	Q8YNL6	asr4549_ctrl2	18.4493	57.9663	16.2275	5.27951	1.03427	0.334618	0.152591	0.157586	0.0924801	0.0680685	0.0238472	0.0219902	0.0215526	0.0182743	0.026145	0.0215801	0.0255768	0.0787529
asl4547	Q8YNL7	asl4547_ctrl2	2.6573	33.3851	35.8627	18.9958	4.79377	1.60587	0.593587	0.61756	0.374205	0.173878	0.110248	0.096348	0.109829	0.0880295	0.106354	0.120723	0.102873	0.205885
all4520	Q8YNP4	all4520_ctrl2	0.9776	6.76937	39.2526	31.5603	9.5697	3.6044	1.50469	1.75001	1.00936	0.509517	0.371267	0.32829	0.379566	0.302115	0.363023	0.415133	0.474377	0.858693
hisA	Q8YNQ6	hisA_ctrl2	2.04741	18.7413	41.4829	19.3673	6.27644	2.78369	1.21708	0.821593	0.508513	0.40036	0.388095	0.44393	0.516309	0.520912	0.627898	0.754791	0.848132	2.25326
rpmG	Q8YNV9	rpmG_ctrl2	0	0	0	0	0	0	0	0	0	0	0	0	0	0	0	0	0	0
rpsR	Q8YNW0	rpsR_ctrl2	1.08814	6.64731	11.3387	7.69813	3.56116	2.32607	1.7165	1.27911	0.655147	0.519093	0.466489	0.526131	0.707882	2.16069	5.06628	25.1943	20.1428	8.90612
flv4	Q8YNW5	flv4_ctrl2	1.22108	6.4394	22.6719	29.8174	18.6823	7.81987	2.9989	1.84347	1.1983	0.836088	0.555085	0.59223	0.666453	0.610384	0.751595	0.866203	0.815722	1.61356
flv2	Q8YNW7	flv2_ctrl2	1.48484	7.86448	19.1871	26.034	16.3882	8.09494	4.16306	3.15599	1.66268	1.07207	1.25853	1.17477	1.00299	1.0387	1.22687	1.18632	1.26489	2.73959
pnp	Q8YP11	pnp_ctrl2	0.540299	2.7765	4.76693	3.83342	5.77726	29.6018	31.9106	13.0975	2.96783	1.09072	0.603264	0.441535	0.395578	0.305991	0.348355	0.376273	0.364177	0.801975
tpiA	Q8YP17	tpiA_ctrl2	2.07359	31.8603	41.9755	15.8321	4.28884	1.35641	0.455206	0.371878	0.289087	0.398824	0.148037	0.190343	0.110355	0.107124	0.109196	0.139597	0.136776	0.156815
prfC	Q8YP23	prfC_ctrl2	1.69747	10.4935	28.8604	23.0661	10.1141	5.81361	3.77335	2.38108	1.22747	0.933624	0.856765	0.983721	0.97437	0.911057	1.3055	1.62295	1.57966	3.40517
clpP3	Q8YP43	clpP3_ctrl2	5.24183	34.1381	30.3827	14.6209	5.279	2.22814	1.22801	0.94874	0.67144	0.601835	0.454585	0.404525	0.493825	0.511148	0.711462	0.788036	0.587679	0.707972
rpsL	Q8YP60	rpsL_ctrl2	0.330529	1.25258	1.17583	0.934221	0.450622	0.391963	0.371622	0.350676	0.193845	0.194374	0.18353	0.365318	0.459143	2.46648	5.3213	36.1597	30.9957	18.4025
rpsG	Q8YP61	rpsG_ctrl2	0.631902	2.33532	3.40316	2.79185	1.36971	0.859709	0.849433	1.09475	2.14686	1.38773	0.655566	0.562653	0.833393	2.91321	6.63327	33.2216	25.3698	12.9401
fusA	Q8YP62	fusA_ctrl2	1.59743	21.8088	39.2723	20.0913	6.34979	2.85893	1.23806	0.768214	0.422775	0.342037	0.353018	0.412702	0.454035	0.408949	0.603367	0.677077	0.800453	1.54077
tuf	Q8YP63	tuf_ctrl2	0.95985	15.5291	43.5386	26.3536	7.4363	2.92209	0.9526	0.494466	0.222284	0.146796	0.0987594	0.126082	0.103299	0.100011	0.143472	0.181462	0.228188	0.463073
rpsJ	Q8YP64	rpsJ_ctrl2	1.00997	3.40831	4.3077	4.0319	2.77357	1.80897	1.06681	0.860748	1.08434	1.16743	0.517869	0.555648	0.643338	2.41581	4.98363	31.0971	26.139	12.1279
rne	Q8YP69	rne_ctrl2	2.1062	8.44189	13.9602	15.2208	8.69353	7.46153	5.40824	5.5884	3.64636	2.59932	2.01334	2.33162	2.25991	2.38131	3.30945	3.22331	3.67028	7.68436
mdh	Q8YP78	mdh_ctrl2	1.72518	6.64196	10.3269	25.9337	25.6648	11.2565	4.04352	2.56368	1.27283	1.01623	0.822782	0.871613	0.817122	0.831893	1.0046	1.27063	1.06072	2.87547
ndhO	Q8YP79	ndhO_ctrl2	6.52043	17.282	20.6443	19.8983	13.6604	9.36251	4.6347	3.45712	1.34055	0.725611	0.51294	0.339459	0.346684	0.245842	0.262696	0.221229	0.244222	0.300982
alr4320	Q8YP80	alr4320_ctrl2	1.3536	10.7094	28.9308	21.5139	10.4047	6.10787	3.04895	2.32555	1.51668	1.06511	1.15197	1.44341	1.26996	1.21558	1.53284	1.47369	1.74044	3.19553
all4289	Q8YPA9	all4289_ctrl2	1.05867	7.63537	24.2131	26.3579	13.3341	7.55545	4.09859	2.61713	1.35631	1.19091	0.932553	1.06744	1.17771	1.18689	1.28516	1.28929	1.31287	2.33058
all4276	Q8YPC2	all4276_ctrl2	9.99431	42.4183	21.0808	8.48412	3.4004	2.32623	1.53198	1.41956	1.36967	1.3162	0.880452	0.703019	0.792987	0.605718	0.776688	1.08389	0.685024	1.13065
pyrD	Q8YPC6	pyrD_ctrl2	1.02359	12.053	48.8145	24.4665	6.12862	2.44593	1.04371	0.851796	0.443726	0.407147	0.363268	0.337217	0.276786	0.233319	0.25956	0.24545	0.232071	0.373885
kdpA2	Q8YPE8	kdpA2_ctrl2	1.90173	5.66679	10.1292	12.6534	21.0765	22.5501	9.26096	5.70812	1.92951	1.17663	0.904861	0.706271	0.715706	0.710619	1.07026	1.09684	1.05968	1.6829
kdpB2	Q8YPE9	kdpB2_ctrl2	2.50042	4.58422	12.155	5.92983	17.439	26.3791	10.0621	5.88635	2.46506	1.36619	2.66315	1.35283	1.51449	1.40948	1.30605	0.868761	0.920167	1.19781
argJ2	Q8YPF9	argJ2_ctrl2	1.69066	29.0521	39.6328	18.243	5.42991	2.00162	0.861019	0.605913	0.354397	0.323981	0.248584	0.239227	0.199717	0.154647	0.241533	0.18153	0.234225	0.305147
ndhN	Q8YPH8	ndhN_ctrl2	3.82468	16.4837	22.7556	18.802	11.4962	8.47605	5.08742	3.99764	1.62612	1.31415	0.895784	1.00216	0.618185	0.5571	0.513232	0.683707	0.783189	1.08308
rplC	Q8YPH9	rplC_ctrl2	0.425558	1.49642	2.176	2.5677	2.05858	1.86779	1.03622	0.746363	0.505983	0.490532	0.442948	0.658821	0.822058	1.17876	2.35348	5.81353	6.85198	68.5073
rplD	Q8YPI0	rplD_ctrl2	0.654727	2.05884	3.02431	2.35678	1.11837	0.732383	0.644498	0.720207	0.89921	0.808223	0.824683	0.931841	1.15402	1.25571	2.0395	5.41117	6.59875	68.7668
rplW	Q8YPI1	rplW_ctrl2	0.423187	2.60978	1.81055	2.31484	2.07734	1.32265	0.668106	0.646537	0.4538	0.414911	0.424019	0.538288	0.56908	0.822159	1.59289	4.98217	6.51757	71.8121
rplB	Q8YPI2	rplB_ctrl2	1.29626	4.86275	5.99029	5.23924	3.24397	2.52065	1.64369	1.64296	1.85813	1.35019	1.40196	1.36452	1.36903	1.45826	2.13987	5.1229	4.42157	53.0738
rpsS	Q8YPI3	rpsS_ctrl2	1.84439	6.19138	7.11199	3.97434	1.79369	1.16942	0.87503	1.04278	2.14475	1.31828	0.624501	0.587949	0.755769	2.59938	5.45093	27.7911	22.5707	12.1536
rplV	Q8YPI4	rplV_ctrl2	1.69946	6.5232	6.31632	4.83128	2.67317	1.99347	0.960163	1.07407	0.907207	0.995667	0.756831	1.18126	1.18559	1.41533	2.08012	4.92745	5.43717	55.0422
rpsC	Q8YPI5	rpsC_ctrl2	0.557158	1.25618	1.96377	1.55497	0.909352	0.638425	0.452175	0.420028	0.233115	0.321988	0.245476	0.463357	0.548741	2.74785	5.146	35.6983	29.8629	16.9801
rpmC	Q8YPI7	rpmC_ctrl2	5.95369	5.28683	4.6412	2.48853	1.40829	0.971557	0.879078	1.04849	0.96734	0.939665	0.660781	0.689592	0.94716	0.800469	0.739897	2.755	4.74584	64.0766
rpsQ	Q8YPI8	rpsQ_ctrl2	0.408278	1.23239	1.49555	1.54619	1.20719	1.24926	1.86104	2.21289	1.56269	1.26116	0.694595	0.642368	0.668264	3.03427	6.16702	33.1737	25.3485	16.2346
rplN	Q8YPI9	rplN_ctrl2	3.842	12.0755	14.0387	10.9078	5.20573	2.61215	1.23612	0.91236	0.736673	0.453375	0.411978	0.530889	0.534563	0.78198	1.10372	2.41103	2.9358	39.2696
rplE	Q8YPJ1	rplE_ctrl2	3.31807	9.71718	9.82232	10.0158	6.84501	4.17364	4.02403	2.82345	1.14789	0.81958	0.775055	0.951268	1.15295	1.26581	1.76093	2.95696	2.35709	36.073
rpsH	Q8YPJ2	rpsH_ctrl2	0.448352	2.24888	3.31662	4.34778	5.57997	4.08239	1.78396	1.17479	0.920698	0.793326	0.584383	0.684923	0.931681	2.71018	6.11733	28.5327	23.4399	12.3022
rplF	Q8YPJ3	rplF_ctrl2	2.66867	10.4379	8.25997	5.46541	2.67575	1.83959	2.23854	1.8868	1.2024	1.08851	1.01019	0.906733	0.782124	0.827886	1.23421	4.03905	2.84978	50.5865
rplR	Q8YPJ4	rplR_ctrl2	2.41708	7.01578	5.45103	4.01365	2.89454	1.92149	1.48312	1.18189	0.552307	0.352616	0.379969	0.43916	0.40658	0.641299	1.02657	4.45166	2.21628	63.155
rpsE	Q8YPJ5	rpsE_ctrl2	0.469633	1.45366	1.9082	1.81739	1.01811	0.744706	0.562065	0.493786	0.381885	0.319295	0.257734	0.427619	0.567117	2.77919	5.99499	35.5213	29.3554	15.9279
rplO	Q8YPJ6	rplO_ctrl2	1.27173	3.69326	5.51557	3.55819	2.4368	1.41185	0.909201	1.07202	1.265	1.18791	0.70161	0.713656	0.830034	1.03274	1.75545	5.20285	5.44178	62.0003
adk1	Q8YPJ8	adk1_ctrl2	16.6207	52.6869	16.4001	6.70854	3.17333	1.65088	0.749868	0.478068	0.228702	0.196014	0.150135	0.136823	0.135979	0.117683	0.129823	0.12051	0.128899	0.187026
infA	Q8YPJ9	infA_ctrl2	19.6217	48.4954	14.275	7.0683	2.83857	1.59071	0.863463	0.890533	0.527062	0.372689	0.543576	0.442695	0.277623	0.279138	0.396157	0.421084	0.371068	0.725222
rpsM	Q8YPK1	rpsM_ctrl2	0.693362	2.94775	5.41051	5.25301	2.9102	2.03249	1.25456	1.68534	2.24512	1.46239	0.727396	0.651755	0.834595	2.50842	4.92773	26.8616	23.391	14.2028
rpsK	Q8YPK2	rpsK_ctrl2	1.19631	5.21805	6.07914	4.07695	1.76724	1.24126	0.720544	0.754102	0.793972	1.03449	0.397697	0.529703	0.552791	2.33711	3.91997	29.3857	25.064	14.931
rpoA	Q8YPK3	rpoA_ctrl2	1.14312	13.5875	20.7089	9.8096	5.16009	3.79115	2.26512	3.98377	6.33889	4.83303	3.96392	3.35981	3.06405	2.75157	3.71036	3.59308	3.55387	4.38215
rplQ	Q8YPK4	rplQ_ctrl2	1.94516	4.90474	5.56886	4.3736	3.10791	2.94369	2.13422	2.00173	1.22962	1.2021	1.17828	1.22117	1.37936	1.48995	1.78007	4.3582	4.0429	55.1384
rplM	Q8YPK6	rplM_ctrl2	0.498143	1.61539	2.5392	1.94077	1.18876	0.817978	0.537041	0.433178	0.450326	0.587927	0.385738	0.499975	0.6586	0.871235	1.74235	5.12942	5.67654	74.4274
rpsI	Q8YPK7	rpsI_ctrl2	0.741816	3.76403	4.954	3.65253	1.69856	1.07511	0.707613	0.688287	0.876375	0.567212	0.396177	0.544241	0.537634	2.50419	5.11475	31.5091	26.5386	14.1297
prfA	Q8YPK9	prfA_ctrl2	3.74677	40.4203	27.0503	11.3909	4.84764	2.77756	1.61399	1.42824	0.875521	0.657825	0.690894	0.537566	0.549919	0.456116	0.588776	0.606973	0.699628	1.06112
gpmI	Q8YPL2	gpmI_ctrl2	2.26166	24.3891	40.0475	18.4322	5.25207	2.63159	1.65444	1.25484	0.578698	0.385345	0.334761	0.336808	0.282256	0.269666	0.351996	0.41549	0.369496	0.752189
deoC	Q8YPM0	deoC_ctrl2	3.11322	28.4008	34.5956	14.8988	5.19451	2.61207	1.47688	1.55661	1.00794	0.642925	0.640148	0.627965	0.595663	0.548172	0.680781	0.766639	0.888213	1.75306
pgk	Q8YPR1	pgk_ctrl2	5.46336	51.3958	29.7238	9.38909	2.21242	0.726774	0.293716	0.196132	0.109881	0.0905088	0.0533559	0.0538102	0.0456333	0.0404343	0.0395904	0.0532189	0.0503584	0.0621519
cofH	Q8YPR3	cofH_ctrl2	3.62783	31.2736	31.9161	14.1288	5.89774	3.0646	1.45878	1.08122	0.914009	0.855865	0.598101	0.665358	0.622465	0.550474	0.663197	0.621321	0.777375	1.28318
murD	Q8YPS9	murD_ctrl2	3.09081	33.7684	35.8008	13.557	5.20368	1.76621	1.01888	0.919535	0.622219	0.626695	0.466729	0.384563	0.465903	0.717377	0.318221	0.426569	0.379928	0.466523
glyS	Q8YPT0	glyS_ctrl2	0.556576	3.14457	12.8316	34.1483	24.8987	12.9795	4.70149	2.27464	0.951881	0.723368	0.420168	0.33083	0.29568	0.208014	0.327241	0.354638	0.347038	0.505733
rnc2	Q8YPT4	rnc2_ctrl2	4.64371	34.7446	27.149	10.0865	4.76576	2.92944	1.648	1.53751	1.22366	1.14102	1.06812	0.951426	0.967502	1.35189	1.0347	1.40504	1.36558	1.98658
all4101	Q8YPT9	all4101_ctrl2	10.0544	42.9824	18.8326	9.66345	5.47526	3.76412	1.91844	1.19235	0.839861	1.08548	0.516517	0.779171	0.441427	0.356709	0.434039	0.359146	0.480054	0.824579
lysS	Q8YPW9	lysS_ctrl2	0.612037	3.20628	13.5117	36.3685	23.2211	11.937	4.73231	1.92751	0.704067	0.553098	0.408647	0.369176	0.331598	0.288037	0.323471	0.391004	0.347038	0.767445
asl4034	Q8YQ06	asl4034_ctrl2	2.0053	38.5763	34.9466	15.3538	4.45302	1.64232	0.866305	0.613742	0.35553	0.215555	0.140321	0.146916	0.09313	0.0562462	0.0780668	0.109021	0.135515	0.212289
isiA	Q8YQ35	isiA_ctrl2	0.230659	1.08793	9.33247	15.8329	11.3859	6.94075	2.69035	1.27084	0.963917	1.22746	2.01544	2.81976	3.21115	4.20072	6.55724	8.48333	9.62861	12.1205
ribH	Q8YQ43	ribH_ctrl2	0.588307	4.32113	4.92684	2.78263	1.34737	0.915314	0.546611	0.584157	0.354933	0.761264	2.68849	18.6611	38.0675	13.6327	5.3627	2.10138	1.23619	1.12139
serS	Q8YQ59	serS_ctrl2	1.39748	18.3542	43.9668	22.5014	5.52025	2.02449	0.928758	0.810863	0.704908	0.892266	0.423532	0.426232	0.338111	0.247071	0.305212	0.304702	0.33012	0.52354
rseP	Q8YQ64	rseP_ctrl2	1.5151	7.71378	40.6325	28.7162	8.72462	3.69965	1.73323	1.21622	0.835594	0.736652	0.536774	0.530936	0.491023	0.363318	0.431952	0.595594	0.674965	0.851826
rpsN	Q8YQ66	rpsN_ctrl2	0.826122	4.1203	2.95558	1.98021	0.935507	1.0972	0.633166	0.456534	0.704215	0.682096	0.299883	0.318787	0.418317	2.21342	4.33457	32.9297	28.6097	16.4846
ndhD	Q8YQ78	ndhD_ctrl2	1.08622	5.03196	10.7884	18.9921	15.0554	11.1758	6.89863	5.77755	3.7464	2.71889	2.75289	2.01903	1.92839	1.90968	2.50464	2.45311	2.47546	2.68544
pacR	Q8YQ82	pacR_ctrl2	0.790098	13.0758	38.6802	22.8262	8.74264	4.19717	1.70902	1.12004	0.719296	0.395487	0.354915	0.367208	0.419011	0.399634	0.992879	0.977402	1.38607	2.84688
all3922	Q8YQB1	all3922_ctrl2	1.29204	7.87696	15.9959	34.7846	23.277	7.88291	2.70618	1.3202	0.708681	0.575795	0.464325	0.395647	0.379685	0.357051	0.385992	0.475325	0.472429	0.649291
glmU	Q8YQB2	glmU_ctrl2	0.859591	3.11087	12.7871	38.1016	26.6784	10.146	3.05204	1.54324	0.523047	0.432203	0.282883	0.375937	0.265426	0.253421	0.316565	0.311805	0.311084	0.648698
alr3912	Q8YQC1	alr3912_ctrl2	2.17548	23.5591	41.7944	16.8436	5.1504	2.34929	1.32334	1.14809	1.40301	0.797226	0.530161	0.475052	0.494337	0.311377	0.389482	0.31323	0.394892	0.547532
hemE	Q8YQC4	hemE_ctrl2	1.023	8.28868	44.3154	26.228	9.63057	3.62295	1.42	1.07452	0.524969	0.43098	0.373367	0.420019	0.374172	0.305068	0.299113	0.585889	0.532544	0.550682
flv3A	Q8YQD8	flv3A_ctrl2	1.27269	5.00631	12.6219	32.3995	23.6835	9.4689	3.94042	2.69999	1.00333	0.80373	0.667642	0.581583	0.560085	0.481044	0.605885	1.50172	1.25938	1.44245
flv1A	Q8YQE2	flv1A_ctrl2	0.935441	3.75474	14.3057	36.2525	23.799	8.85294	2.97743	1.68775	0.921284	0.791638	0.523824	0.513773	0.582165	0.470695	0.721481	0.809204	0.848587	1.25186
argH	Q8YQE6	argH_ctrl2	0.685163	4.14301	6.59712	7.03399	17.7027	32.0255	16.0846	7.53851	2.3801	1.13759	0.634657	0.57533	0.527397	0.425455	0.517655	0.558228	0.631741	0.801302
ispF	Q8YQF0	ispF_ctrl2	1.88076	24.5374	36.6159	17.8057	5.87223	3.36965	1.85807	1.43618	1.29127	1.15002	0.566961	0.409239	0.387872	0.487558	0.458542	0.564311	0.644458	0.663865
trmD	Q8YQF1	trmD_ctrl2	2.07204	37.1676	36.5757	12.4751	3.81006	1.64537	0.662329	0.649515	0.600087	0.408093	0.727946	0.512294	0.414742	0.367679	0.359566	0.454263	0.42508	0.672527
psbE	Q8YQI2	psbE_ctrl2	0.343485	6.30852	9.94237	4.23135	2.96124	8.65063	24.4824	18.5259	6.6067	3.48576	2.33135	2.09178	1.71046	1.83029	1.84883	1.43791	1.29919	1.91188
alr3844	Q8YQI3	alr3844_ctrl2	0.944922	12.5076	36.059	23.9154	10.8642	6.17271	2.87807	1.66849	0.744514	0.465174	0.390459	0.340437	0.320996	0.327642	0.449934	0.560532	0.564812	0.82513
infB	Q8YQJ1	infB_ctrl2	4.77727	18.5598	28.243	16.5334	6.79337	3.97801	2.07474	2.32168	1.23682	0.926171	0.826647	1.19463	1.1399	1.28317	1.74738	1.73954	1.78162	4.84285
rimP	Q8YQJ5	rimP_ctrl2	0	0	0	0	0	0	0	0	0	0	0	0	0	0	0	0	0	0
carB	Q8YQL2	carB_ctrl2	0.868579	3.37208	10.6369	34.9283	27.5241	11.8077	3.67949	1.87458	0.81145	0.49637	0.355887	0.376311	0.259969	0.27931	0.451332	0.580673	0.61147	1.08558
dpsA	Q8YQL3	dpsA_ctrl2	1.3974	6.10906	5.7983	3.06601	2.09857	2.76466	7.39311	15.8311	10.3825	8.91377	8.71971	9.98608	8.799	4.49084	1.97961	0.896224	0.636199	0.737891
speY	Q8YQL7	speY_ctrl2	1.10094	14.8676	32.453	22.1348	13.2942	7.61458	2.87584	1.31811	0.658737	0.443161	0.363289	0.370166	0.236521	0.333842	0.342608	0.406453	0.385939	0.800195
trpB2	Q8YQM6	trpB2_ctrl2	0.964939	5.83325	39.3171	33.5441	9.96463	3.54658	1.35109	1.05018	0.827023	0.575708	0.39651	0.3619	0.399843	0.316916	0.394317	0.343766	0.410965	0.401141
hemH	Q8YQR8	hemH_ctrl2	2.89346	10.591	35.1476	27.2112	10.5568	4.4953	1.96709	1.3623	0.742463	0.551675	0.586982	0.545536	0.551532	0.428415	0.490113	0.506095	0.497037	0.875537
obgE	Q8YQT0	obgE_ctrl2	5.09761	32.867	31.0404	12.3425	4.94305	3.29574	1.94411	1.5658	0.757282	0.575699	0.488144	0.579318	0.435285	0.522982	0.655425	0.729277	0.796615	1.36371
argS	Q8YQU9	argS_ctrl2	1.72445	10.5992	39.8302	25.8356	8.33137	3.421	1.72257	1.36429	0.893277	0.740268	0.55171	0.666758	0.604098	0.57042	0.651786	0.643008	0.716307	1.13374
clpX	Q8YQX7	clpX_ctrl2	2.06599	14.1681	27.4774	19.8713	9.20478	4.97059	2.64574	1.95934	1.34796	1.08522	0.869001	1.30326	1.36163	1.2628	1.53044	1.79145	2.17194	4.91305
clpP2	Q8YQX8	clpP2_ctrl2	1.70525	15.3274	25.5418	24.6527	14.6781	7.92692	2.89281	1.56943	0.705116	0.649137	0.4732	0.524447	0.460814	0.43372	0.559745	0.556775	0.525483	0.817161
tig	Q8YQX9	tig_ctrl2	2.29725	36.811	34.921	13.6352	4.45773	1.76378	0.806594	0.814052	0.58401	0.479126	0.378531	0.394654	0.323875	0.306941	0.45437	0.417724	0.448273	0.705888
dapA	Q8YQY1	dapA_ctrl2	1.25394	15.824	41.801	23.258	7.60208	2.90615	1.249	0.60136	0.588523	0.543287	0.562308	0.510939	0.530382	0.397154	0.724786	0.542483	0.484422	0.62017
ureC	Q8YQZ0	ureC_ctrl2	0.664793	1.60682	2.48538	2.12338	2.76252	11.0092	31.4348	22.6558	8.906	4.19096	2.51749	1.56894	1.27353	0.895984	1.41651	1.34333	1.21179	1.93286
ureB	Q8YQZ2	ureB_ctrl2	3.69478	7.6489	5.19164	4.09073	3.70892	10.066	26.7454	19.9103	6.27739	3.20863	2.02916	1.37946	1.33176	0.881152	1.08003	0.647582	0.898568	1.20955
ureD	Q8YQZ4	ureD_ctrl2	1.90506	8.24926	10.5724	10.1819	7.91625	6.90377	8.3443	12.459	8.98768	4.97834	3.92688	2.45262	1.9222	1.66585	2.03719	2.10617	1.87631	3.51489
groEL	Q8YQZ8	groEL_ctrl2	1.11233	14.5799	37.7349	17.9889	5.6634	2.06843	0.780818	0.659176	0.350103	0.355893	0.493068	0.813993	1.07618	1.3808	2.49425	3.31692	4.04312	5.08775
groES	Q8YQZ9	groES_ctrl2	1.20752	20.191	42.2882	20.7033	7.0342	4.13154	1.91541	1.19268	0.475288	0.284043	0.154748	0.10101	0.0701868	0.0272185	0.0573644	0.0385247	0.0492322	0.0785436
rlmD	Q8YR05	rlmD_ctrl2	0	0	0	0	0	0	0	0	0	0	0	0	0	0	0	0	0	0
purL	Q8YR06	purL_ctrl2	0.771442	3.52912	20.372	38.6502	19.0291	8.02857	3.12367	1.69155	0.762659	0.592135	0.339547	0.393458	0.380962	0.337787	0.459046	0.457312	0.526702	0.554712
all3600	Q8YR50	all3600_ctrl2	0	0	0	0	0	0	0	0	0	0	0	0	0	0	0	0	0	0
all3569	Q8YR79	all3569_ctrl2	1.95148	6.18511	24.5358	29.966	13.762	5.41662	2.37862	2.02284	1.686	2.99666	1.0529	1.39358	0.960572	0.714324	0.634894	0.847522	1.58788	1.90723
mtnA	Q8YR82	mtnA_ctrl2	1.28398	18.24	43.8334	20.7102	4.26109	1.89924	1.17227	1.34183	1.12859	0.750831	0.622913	0.675253	0.613136	0.382316	0.60372	0.582355	0.526863	1.37204
mnmG	Q8YR87	mnmG_ctrl2	1.75658	11.2258	28.5565	23.4017	10.3702	5.92071	3.93828	2.67783	1.57838	1.06193	0.990793	0.973156	0.949466	0.877217	1.41233	1.12567	1.17542	2.00808
eno	Q8YRB0	eno_ctrl2	1.22204	9.23437	8.63066	4.73845	2.62578	3.65987	8.5145	42.5554	12.8024	3.0896	0.928296	0.489719	0.289108	0.191889	0.2474	0.238441	0.195964	0.346093
hisH2	Q8YRB1	hisH2_ctrl2	1.77391	5.53465	17.3539	27.3855	22.1489	9.78853	3.46141	2.41296	1.60115	1.8455	0.948307	0.759586	0.882521	0.628527	0.76504	0.800133	0.786883	1.12266
purD	Q8YRD8	purD_ctrl2	2.69318	35.5463	31.729	15.8719	6.23577	2.55331	1.08498	0.442793	0.602509	0.368365	0.27948	0.259128	0.247815	0.198613	0.241016	0.237725	0.90064	0.507488
fmt	Q8YRI6	fmt_ctrl2	4.57014	38.9893	27.8853	10.9539	4.17197	2.02896	1.06186	1.02295	1.18179	1.09633	0.772332	0.76551	0.672721	0.612707	0.84346	0.664181	0.735201	1.97134
minE	Q8YRI9	minE_ctrl2	2.35934	30.9733	35.2838	15.8394	5.66739	2.64865	1.12191	0.933679	0.743832	0.831007	0.507091	0.480603	0.407997	0.265924	0.41215	0.318729	0.493377	0.711709
minC	Q8YRJ1	minC_ctrl2	0	0	0	0	0	0	0	0	0	0	0	0	0	0	0	0	0	0
chlB	Q8YRK5	chlB_ctrl2	1.34999	7.47385	23.2702	22.6191	13.0863	7.61772	4.92656	3.14223	1.40431	1.93912	0.732578	1.03789	1.05591	1.20383	1.69181	1.8855	2.01795	3.54509
rplT	Q8YRL8	rplT_ctrl2	0.419136	2.95288	4.90475	3.68576	2.87854	3.05066	1.99544	1.59588	1.42264	1.02779	0.763009	0.935825	1.09753	1.21905	2.11243	5.78751	5.90023	58.2509
rpmI	Q8YRL9	rpmI_ctrl2	1.40748	7.83358	8.07118	4.85223	2.31069	1.49726	0.895842	0.806828	0.467566	0.32108	0.395475	0.429139	0.485756	0.508439	0.550779	4.41761	1.31871	63.4304
yidC	Q8YRM9	yidC_ctrl2	0.886402	9.29703	33.2851	30.3572	12.2971	5.50157	2.06237	1.26406	0.610498	0.399415	0.377793	0.317611	0.355744	0.30111	0.482183	0.499089	0.625108	1.0806
ndk	Q8YRP2	ndk_ctrl2	0.492037	2.10495	30.1641	45.1991	13.1533	4.76594	1.55667	0.967582	0.366364	0.188644	0.160066	0.115464	0.116792	0.128929	0.105631	0.12618	0.122226	0.165997
moaC	Q8YRR1	moaC_ctrl2	2.51527	39.0077	33.0898	12.2671	4.01727	1.79519	1.13668	0.99624	0.747023	0.628121	0.616117	0.445587	0.575898	0.246369	0.486629	0.47558	0.428491	0.524951
recF	Q8YRR9	recF_ctrl2	2.23986	11.5517	19.4543	18.1931	12.7327	7.9587	4.32696	3.13267	1.69968	3.60715	1.49808	1.48708	1.47824	1.12685	1.58851	1.63944	2.38864	3.89634
ndhH	Q8YRT8	ndhH_ctrl2	0.762339	2.65684	6.60461	9.50175	15.4819	19.0964	12.8303	10.5367	5.22282	3.01647	2.57472	1.75377	1.49347	1.28039	1.70845	1.7605	1.69016	2.02844
tkt	Q8YRU9	tkt_ctrl2	0.191674	0.908483	2.76985	17.7456	43.2752	24.173	6.22395	2.11852	0.575864	0.284052	0.136002	0.126266	0.0895207	0.0938405	0.125672	0.497579	0.379911	0.285054
acsF3	Q8YRZ2	acsF3_ctrl2	0.992328	7.58291	30.6695	25.9121	11.5474	6.18099	3.20473	2.19612	1.2424	0.906765	0.54735	1.02718	0.798216	1.17943	1.2259	1.55859	1.25189	1.97615
leuS	Q8YS09	leuS_ctrl2	1.05825	3.78034	28.8302	40.9753	12.3533	5.29143	1.54502	0.928981	0.668746	0.593483	0.510896	0.383027	0.505841	0.339763	0.427955	0.506107	0.439462	0.861876
hemL	Q8YS26	hemL_ctrl2	0.692083	5.60623	36.559	37.2459	11.905	3.92656	1.38624	0.755582	0.343809	0.231261	0.146437	0.12849	0.167687	0.0929299	0.135203	0.148544	0.222336	0.306723
hisIE	Q8YS28	hisIE_ctrl2	1.13563	16.9795	38.6647	22.3627	7.75992	4.378	2.00696	1.537	0.820316	0.573801	0.298743	0.27135	0.260909	0.208717	0.416484	0.500338	0.56158	1.26327
ispE	Q8YS61	ispE_ctrl2	2.82269	25.3951	25.3747	14.4286	6.89176	7.03438	4.34899	2.31597	1.27863	0.92264	0.709175	0.735445	0.611263	0.658533	0.921948	1.2882	1.5369	2.72508
rsmA	Q8YS62	rsmA_ctrl2	0	0	0	0	0	0	0	0	0	0	0	0	0	0	0	0	0	0
alr3216	Q8YS75	alr3216_ctrl2	2.01353	5.76147	6.94158	7.94015	23.712	27.1186	10.8695	5.28086	1.81768	1.99711	0.994349	0.904043	1.14301	0.629461	0.725008	0.540414	0.595824	1.01537
gltX	Q8YS86	gltX_ctrl2	1.34638	14.8054	42.8854	23.9482	6.6286	2.77287	1.37635	1.22541	0.729853	0.885416	0.388939	0.495761	0.392192	0.332481	0.423705	0.394986	0.385176	0.582895
all3193	Q8YS98	all3193_ctrl2	2.54978	42.6039	38.0947	10.9753	3.18678	1.32844	0.346719	0.147915	0.0963301	0.0481582	0.0288646	0.0430741	0.0816017	0.053762	0.0617366	0.0979689	0.0935237	0.161445
rsmG	Q8YSA7	rsmG_ctrl2	1.89235	23.6421	33.1525	15.5123	5.7007	3.77098	1.76308	1.47045	1.175	0.901172	0.851181	1.04892	0.953459	0.805072	1.08519	1.54292	1.87241	2.86023
asr3168	Q8YSC1	asr3168_ctrl2	41.3098	26.4641	10.2516	5.45413	3.00141	2.60623	2.53501	2.26248	1.54337	0.913158	0.746043	0.550152	0.49378	0.418236	0.358303	0.373633	0.285397	0.433239
kdpB	Q8YSD5	kdpB_ctrl2	0.908308	2.31726	4.71151	5.14382	21.1094	35.7292	12.8055	5.21724	1.76286	1.59229	1.02848	0.689431	0.644406	0.665509	1.06876	1.57553	1.50929	1.52114
surE	Q8YSE9	surE_ctrl2	2.46059	31.2861	36.7309	13.3648	4.87589	2.49679	1.21859	1.05567	0.722343	0.863437	0.648544	0.765055	0.312011	0	0.301054	0.504796	1.53939	0.854103
purH	Q8YSJ2	purH_ctrl2	0.888372	3.11362	23.6842	44.6065	15.5968	5.49217	1.79963	1.10179	0.647648	0.566628	0.397384	0.300058	0.330169	0.226141	0.323555	0.254231	0.286674	0.384346
sfsA	Q8YSK0	sfsA_ctrl2	2.17368	30.4578	29.4676	15.4277	5.69957	3.91581	2.86416	2.41081	0.593873	0.637942	0.733414	0.272043	1.06475	0	0.660477	1.21818	0.720499	1.68165
def2	Q8YSK6	def2_ctrl2	18.2799	48.0396	15.4788	5.6975	1.55194	0.933271	0.852921	1.04124	0.61672	0.792591	0.470276	0.689537	0.662035	0.740422	1.04904	0.792608	1.00551	1.30603
lpxD	Q8YSL0	lpxD_ctrl2	1.14934	4.89661	12.489	31.5944	25.7133	10.2695	3.62497	1.99257	0.891116	1.19068	0.751543	0.561275	0.570798	0.566776	0.843766	0.794316	0.892043	1.20795
hisD2	Q8YSM8	hisD2_ctrl2	0.733795	5.64044	31.0298	37.2378	13.3214	4.78	1.7518	1.39336	0.760546	0.445263	0.41954	0.338085	0.283176	0.307741	0.332864	0.332782	0.338595	0.553009
all3028	Q8YSQ6	all3028_ctrl2	1.09936	3.69946	17.2307	42.1599	16.6275	7.08307	2.79165	1.8264	0.812124	0.782072	0.650336	0.545035	0.626687	0.56845	0.782555	0.772946	0.815382	1.12638
tyrS	Q8YSU9	tyrS_ctrl2	1.36212	13.565	40.3925	18.8699	7.0617	3.88688	1.88475	1.39493	1.58218	1.8309	1.06875	0.847188	0.739356	0.768565	0.978201	1.14108	1.00398	1.62199
pyrFE	Q8YSY4	pyrFE_ctrl2	2.35008	11.7	28.1939	20.5604	9.78471	5.71589	3.26409	2.45584	1.32572	1.00164	0.939309	1.17734	1.89016	1.06849	1.34457	1.57391	1.87313	3.7808
sodB	Q8YSZ1	sodB_ctrl2	1.9041	43.6197	35.9276	12.6494	3.15168	0.979661	0.406075	0.426303	0.159675	0.127114	0.0655621	0.063313	0.0588311	0.0420944	0.0581636	0.068808	0.055097	0.236784
panC	Q8YSZ3	panC_ctrl2	2.02912	3.45782	15.4836	33.8628	16.2898	6.9272	3.07543	2.17656	1.53305	1.04765	1.07658	2.03838	3.246	1.0655	1.33248	1.98762	1.32594	2.04446
glsA	Q8YSZ5	glsA_ctrl2	1.18209	8.26249	30.4937	27.3924	15.2664	6.48667	2.44572	2.00322	0.852408	0.949555	0.710337	0.522489	0.593417	0.468817	0.656041	0.582353	0.502523	0.629396
hisZ	Q8YT12	hisZ_ctrl2	1.37161	7.55282	21.4068	11.7362	5.28636	14.4496	21.8567	8.99616	2.01571	0.900263	0.673524	0.51476	0.422558	0.399266	0.460225	0.683401	0.563618	0.710341
hisF	Q8YT31	hisF_ctrl2	3.27317	37.8892	35.5601	13.15	3.41914	1.26794	0.441002	0.32868	0.25548	0.213244	0.211478	0.409464	2.08502	0.173696	0.549104	0.184066	0.240366	0.348911
ruvB	Q8YT32	ruvB_ctrl2	0	0	0	0	0	0	0	0	0	0	0	0	0	0	0	0	0	0
kaiC	Q8YT40	kaiC_ctrl2	0.696837	5.49726	14.2039	16.3549	12.4439	9.1957	5.40834	4.86647	3.27104	2.31282	2.17617	2.12217	2.25254	2.39648	3.29746	3.60703	4.00956	5.8874
kaiB	Q8YT41	kaiB_ctrl2	41.1229	28.5437	11.1573	5.38788	2.53763	2.00139	1.17425	1.62796	1.20127	0.996667	0.614655	0.488544	0.416276	0.392756	0.51393	0.451052	0.493612	0.878211
all2876	Q8YT50	all2876_ctrl2	1.77851	18.8924	39.4214	20.2025	6.68507	2.82477	1.38046	1.38113	1.00099	1.02728	0.530575	0.682346	0.578422	0.618256	0.645467	0.754619	0.698462	0.897388
cbiD	Q8YT79	cbiD_ctrl2	1.77931	18.5107	33.2739	20.5399	7.13883	3.5515	1.62775	1.42612	1.13809	0.874052	0.740491	0.944424	0.767104	0.829166	1.07618	1.25378	1.54748	2.98122
guaA	Q8YT80	guaA_ctrl2	1.51748	6.02598	24.1459	34.8532	14.1978	6.44497	3.04744	2.01846	1.04642	0.800408	0.594382	0.677954	0.724998	0.600581	0.71732	0.803168	0.79759	0.985915
rimM	Q8YTB1	rimM_ctrl2	5.83825	24.0329	23.3608	15.2204	7.17719	4.72826	2.44462	1.75811	0.879178	1.19194	0.87288	0.946662	1.00354	1.13058	1.34744	1.68849	1.89194	4.48675
ilvD	Q8YTE6	ilvD_ctrl2	0.714396	3.30809	12.1163	38.1178	28.7785	9.88534	2.77659	1.29451	0.580408	0.420263	0.335127	0.256423	0.258034	0.226249	0.191598	0.231624	0.219813	0.28897
rpsD	Q8YTI0	rpsD_ctrl2	0.54275	1.49968	2.45015	1.91383	1.61482	1.46848	1.03402	0.953443	1.07747	0.870456	0.556995	0.655904	0.824303	2.80671	5.77154	32.6774	27.6904	15.5917
rpmB	Q8YTT3	rpmB_ctrl2	0	0	0	0	0	0	0	0	0	0	0	0	0	0	0	0	0	0
comB	Q8YTZ5	comB_ctrl2	2.0572	30.8055	39.4058	16.8815	4.68881	1.86559	0.957659	0.701054	0.427196	0.329167	0.272492	0.221233	0.202873	0.142627	0.204333	0.215031	0.255064	0.366898
all2567	Q8YTZ6	all2567_ctrl2	0.487066	1.4992	2.73735	4.40577	10.921	23.3728	28.198	16.7744	3.54768	1.55665	0.853193	0.695304	0.621678	0.596391	0.82743	0.981906	0.905397	1.01868
ackA	Q8YU00	ackA_ctrl2	0.956503	6.39358	37.2838	34.3388	11.1659	4.15348	1.54297	0.840719	0.466184	0.397287	0.37243	0.345341	0.250093	0.211407	0.26343	0.257035	0.294737	0.466262
dapB	Q8YU19	dapB_ctrl2	1.38129	5.50776	21.8377	41.701	15.5462	5.83305	2.00486	1.64037	0.847271	0.496125	0.341055	0.349658	0.308973	0.258622	0.341996	0.561254	0.462125	0.580661
lepA	Q8YU48	lepA_ctrl2	2.45809	15.1951	23.4468	16.4891	7.552	4.36503	2.70184	1.97325	1.42613	1.30709	1.08736	2.02647	2.04705	2.01827	2.7728	2.68693	2.92325	7.52352
alr2488	Q8YU66	alr2488_ctrl2	0.94126	5.75078	17.1652	37.9164	20.7416	8.74333	2.5336	1.43187	0.898869	0.561616	0.393922	0.375044	0.230853	0.283829	0.450355	0.399771	0.568355	0.613267
purQ	Q8YU79	purQ_ctrl2	1.64611	15.1806	28.7917	21.4932	10.3241	6.17014	3.16368	2.1369	1.31665	0.994323	1.09448	0.845187	0.784428	0.775513	0.968102	1.03646	1.22559	2.05286
alr2465	Q8YU89	alr2465_ctrl2	1.66863	17.8324	36.7351	19.7987	7.66332	3.9711	1.88435	1.65575	1.13612	0.798192	0.614953	0.840353	0.813663	0.571397	0.646023	0.876962	1.09983	1.3932
dnaJ	Q8YUA5	dnaJ_ctrl2	0.44298	1.94325	7.52245	33.5472	27.985	14.0565	4.95899	2.31141	0.868019	0.557608	0.480845	0.520467	0.582618	0.485077	0.639595	0.774617	0.843844	1.47958
dnaK2	Q8YUA6	dnaK2_ctrl2	2.68631	7.12022	17.8236	21.0249	12.9462	7.0549	4.39457	3.94472	2.78908	4.08201	2.40659	2.51271	1.35549	1.25727	1.96571	1.69384	1.93122	3.01061
grpE	Q8YUA7	grpE_ctrl2	1.57234	19.4034	37.4697	24.5169	7.71142	3.22472	1.27267	0.917583	0.516164	0.475615	0.407284	0.298103	0.463735	0.20194	0.312927	0.343886	0.378222	0.513468
aspS	Q8YUB6	aspS_ctrl2	1.4804	5.54918	14.5901	31.6237	23.3908	8.87746	2.97308	1.74557	1.01293	0.817051	0.695912	0.778436	0.797946	0.651428	0.844765	0.886823	0.849878	2.4345
murQ	Q8YUC0	murQ_ctrl2	1.60015	16.1661	32.9548	24.1375	7.74061	3.53851	2.06825	1.5239	1.06505	1.12244	2.4439	1.46216	0.774942	0.570311	0.572599	0.641206	0.687985	0.929625
alaS	Q8YUD4	alaS_ctrl2	1.07774	5.32761	20.0587	34.131	18.7867	8.124	3.51942	1.91007	1.18006	0.876727	0.616009	0.564049	0.527533	0.46055	0.584915	0.577202	0.692805	0.984834
accD	Q8YUI2	accD_ctrl2	2.08351	11.7684	30.3145	22.8176	10.6595	7.08048	3.2258	2.00182	1.19691	0.881377	0.638235	0.850368	0.718473	0.733461	0.854643	0.995691	1.15109	2.02803
all2357	Q8YUI9	all2357_ctrl2	2.25598	25.5927	32.2317	16.4599	6.82588	4.26345	2.10204	1.37593	0.97512	0.772734	0.594856	0.719158	0.71711	0.583218	0.65557	0.817694	1.03393	2.02302
clpB	Q8YUL9	clpB_ctrl2	2.07973	11.0836	26.2311	27.0738	10.5474	4.82587	2.37801	1.93889	0.988657	0.795963	0.757088	0.963832	1.01401	1.0329	1.27612	1.42849	1.72956	3.85497
ilvC	Q8YUM5	ilvC_ctrl2	1.58999	6.89545	15.1721	8.54492	3.21984	2.12866	2.6084	14.121	25.8878	8.72996	3.00465	1.19497	1.039	0.671237	0.721126	0.637249	1.78911	2.04454
fabZ	Q8YUR4	fabZ_ctrl2	1.98632	12.5197	32.1912	24.7783	9.46657	5.04122	2.24007	1.38618	1.03107	0.7141	0.657499	0.704929	0.775186	0.872086	0.907067	0.967667	1.1386	2.62225
lpxC	Q8YUR5	lpxC_ctrl2	2.45328	21.0583	37.3743	16.9438	5.76186	3.71386	1.5179	1.66008	1.07063	0.951259	0.913071	0.85044	0.806826	0.785382	0.854602	0.865675	1.09744	1.32133
purC	Q8YUR7	purC_ctrl2	2.77978	29.0026	31.147	13.0438	4.8405	3.67445	3.07058	2.53081	1.08596	0.767638	0.725404	0.777499	0.669905	0.632526	0.869269	1.01962	1.14389	2.21883
all2166	Q8YV15	all2166_ctrl2	1.24129	6.58072	34.0142	33.9772	12.1383	4.38901	1.37742	0.882055	0.613597	0.672863	0.571384	0.59821	0.5068	0.51434	0.324447	0.436166	0.408691	0.753369
all2124	Q8YV57	all2124_ctrl2	1.42675	4.96746	10.7695	10.2369	11.7566	17.4038	11.4848	7.18221	4.10469	2.72552	2.06655	2.19237	1.79002	1.4245	2.34048	2.18895	2.5645	3.37441
acpD	Q8YV76	acpD_ctrl2	2.09926	38.5396	32.9796	13.2022	4.15928	2.22515	2.2058	1.50954	0.538765	0.344136	0.31569	0.223391	0.2464	0.19014	0.358999	0.285103	0.284523	0.292417
hisC	Q8YV89	hisC_ctrl2	1.89705	14.6137	35.3932	23.9308	8.44718	3.58111	1.87014	1.42412	0.931007	0.980357	0.776779	0.712829	0.7336	0.674128	0.890765	0.784919	1.05691	1.30132
pyrR	Q8YV98	pyrR_ctrl2	2.25776	40.1719	33.9352	11.7	3.21091	1.53013	0.965583	0.824433	0.982183	0.896526	0.553094	0.595323	0.427297	0.415344	0.364608	0.367238	0.380691	0.421777
argJ	Q8YVA8	argJ_ctrl2	1.1502	15.3846	41.5616	26.0294	7.86493	2.96667	1.23491	0.852218	0.460306	0.389387	0.270925	0.263379	0.295043	0.194451	0.219879	0.235578	0.229505	0.397036
upp	Q8YVB5	upp_ctrl2	1.94249	28.686	36.8953	14.8761	4.82166	2.79983	1.72258	1.48474	0.813583	1.23881	0.461721	0.584823	0.673835	0.576697	0.517281	0.581454	0.549106	0.774006
dapF1	Q8YVD0	dapF1_ctrl2	5.97641	38.5493	32.0638	13.1149	3.99859	1.71392	0.961983	0.73961	0.423027	0.359566	0.354786	0.270661	0.214275	0.2142	0.276183	0.20423	0.234344	0.330192
glyQ	Q8YVJ2	glyQ_ctrl2	0.788932	4.20104	23.4412	38.3355	18.7968	6.78953	2.01298	1.19987	0.560323	0.362169	0.451657	0.372368	0.469927	0.237882	0.588233	0.420759	0.439599	0.531214
hisG	Q8YVL0	hisG_ctrl2	2.47685	5.18289	5.24104	3.68199	4.44433	22.5298	30.9266	12.785	3.36793	1.56539	1.06787	1.35301	1.34138	0.942861	0.721549	0.600277	0.601441	1.16976
rpsP	Q8YVM2	rpsP_ctrl2	1.36524	4.04302	4.14833	3.69609	3.28566	3.6419	4.32959	2.91291	1.64477	1.08036	0.895537	0.886555	1.06624	2.67329	6.05876	26.8736	21.2093	10.1889
aroB2	Q8YVQ0	aroB2_ctrl2	1.36385	6.79577	18.4002	29.7411	18.5723	9.77142	3.99876	2.33627	2.28932	1.47656	0.840149	0.632216	0.720608	0.443502	0.602564	0.607489	0.64185	0.766082
bioB	Q8YVQ3	bioB_ctrl2	1.39239	12.1828	39.8251	26.2567	8.36708	3.49229	1.62175	1.18412	0.611252	0.645409	0.581946	0.47603	0.618283	0.347903	0.465478	0.475749	0.49184	0.963961
alr1913	Q8YVR1	alr1913_ctrl2	0.960034	4.8144	9.0354	19.0239	31.6955	16.2183	5.11975	3.26091	1.87873	1.2044	1.25099	0.86201	0.707535	0.63313	0.80861	0.870016	0.734489	0.921911
all1897	Q8YVS7	all1897_ctrl2	1.77449	27.8784	44.1993	14.7618	4.36844	1.80253	0.864134	0.778794	0.480431	0.381666	0.266764	0.174428	0.301167	0.208809	0.330898	0.400264	0.327922	0.699826
groEL2	Q8YVS8	groEL2_ctrl2	0.968232	11.8353	40.611	19.0492	5.15947	1.87234	0.918571	0.769305	0.491247	0.400303	0.47283	0.705813	0.95401	1.25759	2.37734	3.09355	4.08996	4.97393
prmA	Q8YVT3	prmA_ctrl2	1.63207	15.598	35.1654	20.0502	7.02694	4.54202	3.82445	2.31327	1.5626	0.999622	0.978116	0.905536	0.821986	0.636413	0.676218	0.781969	0.949369	1.53589
tgt	Q8YVT9	tgt_ctrl2	2.2511	16.0253	32.3214	22.3202	10.8357	5.09556	2.12674	1.55244	1.10035	0.940417	0.7397	0.648318	0.622876	0.452157	0.554829	0.636582	0.701775	1.07449
glgA2	Q8YVU5	glgA2_ctrl2	1.01009	4.3857	10.1574	11.4349	7.34598	5.05508	3.31658	4.0218	3.79779	3.37358	4.26473	5.79544	9.82935	5.24169	6.63204	4.62598	4.53194	5.17988
hemC	Q8YVU6	hemC_ctrl2	6.28378	43.0548	23.2386	10.7164	4.71308	2.77331	1.50271	1.26121	0.890305	0.650305	0.522934	0.514578	0.467315	0.440237	0.538227	0.630342	0.653736	1.14807
glpK	Q8YW05	glpK_ctrl2	0.954833	5.82143	18.1907	27.5265	11.8348	5.45899	3.64464	7.35673	4.35017	2.33035	2.23548	1.95352	1.51572	1.12985	1.86673	1.2401	0.981683	1.60773
queA	Q8YW18	queA_ctrl2	0	0	0	0	0	0	0	0	0	0	0	0	0	0	0	0	0	0
xseB	Q8YW43	xseB_ctrl2	0	0	0	0	0	0	0	0	0	0	0	0	0	0	0	0	0	0
dnaK	Q8YW74	dnaK_ctrl2	0.679113	9.57082	36.2352	29.7177	12.2774	5.67268	1.88239	0.962487	0.410341	0.332063	0.392412	0.268882	0.19657	0.173415	0.225291	0.248931	0.262486	0.491795
ndhM	Q8YW84	ndhM_ctrl2	1.80106	16.3833	18.1091	11.5717	11.6633	11.7438	7.55277	5.74485	2.71201	2.9289	1.84998	1.24639	1.15876	0.850481	1.24517	1.01641	1.02221	1.39982
ligA	Q8YW98	ligA_ctrl2	3.28731	20.46	31.5156	18.4143	6.39246	3.46805	2.4408	2.90482	1.45595	1.26387	1.04473	0.972881	1.17768	0.701356	1.01033	0.969513	0.934759	1.58564
lipA2	Q8YWC1	lipA2_ctrl2	3.82664	31.7015	27.4175	12.9471	6.88229	4.35267	2.10226	1.57686	0.959154	0.812874	0.796206	0.665141	0.770436	0.778505	1.03958	0.680207	0.869192	1.82197
gpsA	Q8YWC2	gpsA_ctrl2	1.78947	16.5105	38.747	18.8765	5.66202	3.08819	1.81714	2.77903	2.38144	1.53781	1.18026	0.834763	1.16824	0.484753	0.995267	0.563984	0.52927	1.05431
pyrB	Q8YWD2	pyrB_ctrl2	1.79415	6.48352	11.0768	8.05425	5.50007	3.80446	3.58931	11.8586	28.4764	8.56781	2.81441	1.31539	0.983424	0.80182	0.971514	1.10476	1.23931	1.56395
msrA2	Q8YWD8	msrA2_ctrl2	11.4232	50.9232	19.7283	7.80325	2.83595	1.52661	1.02358	0.898871	0.712534	0.542289	0.320916	0.296115	0.256881	0.241587	0.282382	0.298907	0.307714	0.577623
pcxA	Q8YWE0	pcxA_ctrl2	4.16082	6.91945	12.7001	8.71639	7.13609	5.95307	6.52202	6.72687	5.43516	9.91107	3.50816	5.16618	2.08257	3.24731	2.71544	2.66625	2.42674	4.00631
murE	Q8YWF0	murE_ctrl2	1.48919	15.0868	43.3295	22.0295	6.26288	2.66988	1.40331	1.10084	0.781945	0.730959	0.647183	0.596098	0.568562	0.469639	0.58142	0.680038	0.641432	0.930811
moaE	Q8YWH5	moaE_ctrl2	2.31364	29.0547	28.8412	17.2136	5.81832	3.08678	2.16255	2.54071	1.1842	1.16719	0.755258	1.07745	1.18531	0.723755	0.928947	0.572247	0.668734	0.70548
rpsT	Q8YWL3	rpsT_ctrl2	1.78147	3.76925	3.76217	2.81662	2.69301	2.37145	1.93241	3.60587	3.69797	2.70013	2.74864	2.01163	1.58283	3.46633	6.39787	23.2371	20.9028	10.5224
hisD	Q8YWL4	hisD_ctrl2	1.53388	4.02536	6.04774	7.11917	17.1995	26.4231	11.8551	5.33585	2.14412	1.32389	0.998742	1.72737	5.05207	0.928539	4.75413	0.984793	1.07156	1.47506
hslO	Q8YWL7	hslO_ctrl2	1.1759	10.9172	31.61	25.9426	11.7175	5.04781	2.96871	2.18251	1.16643	0.829257	0.722709	0.566993	0.631386	0.760606	0.837877	0.768385	0.783029	1.37115
truB	Q8YWR1	truB_ctrl2	1.39094	17.0235	25.3157	13.7867	6.15719	5.26197	6.4756	4.19898	1.37083	1.02572	1.08232	0.921238	2.56882	0.861873	5.1326	1.56886	2.04548	3.81174
panB	Q8YWS8	panB_ctrl2	1.43155	22.6501	38.6594	17.9871	6.67011	3.20135	2.08099	1.1668	0.67918	0.987964	0.377003	0.510648	0.353845	0.251422	0.321092	0.94221	0.793076	0.936171
leuC	Q8YX02	leuC_ctrl2	1.47276	15.4587	36.7448	20.8615	8.43061	4.44004	2.59039	1.72225	1.21812	0.749354	0.735695	0.6035	0.933092	0.44914	0.574001	0.860204	0.849563	1.30642
leuD	Q8YX03	leuD_ctrl2	8.51456	27.4613	28.4474	14.8158	5.83203	3.36267	2.39383	2.12524	1.05931	0.869609	0.590745	0.565109	0.54656	0.457973	0.606166	0.613221	0.680162	1.0583
ahcY	Q8YX05	ahcY_ctrl2	0.857614	5.31359	6.38087	10.3817	31.5053	29.33	7.99865	3.03848	1.29988	1.09981	0.428795	0.392451	0.25754	0.24735	0.320906	0.437556	0.335361	0.374243
gatB	Q8YX22	gatB_ctrl2	1.70969	24.5565	39.9825	20.484	5.95629	2.29104	0.97519	0.669702	0.493007	0.410662	0.287344	0.272815	0.230242	0.216483	0.267743	0.304041	0.33866	0.554184
hisH	Q8YX49	hisH_ctrl2	0	0	0	0	0	0	0	0	0	0	0	0	0	0	0	0	0	0
mnmA	Q8YX56	mnmA_ctrl2	1.44714	20.9791	34.2396	21.557	8.98946	4.44468	1.80489	1.11776	0.57006	0.463316	0.367908	0.458608	0.391011	0.702012	0.47991	0.461648	0.467178	1.05871
acsF	Q8YX57	acsF_ctrl2	0	0	0	0	0	0	0	0	0	0	0	0	0	0	0	0	0	0
all1319	Q8YX96	all1319_ctrl2	1.36929	16.9948	42.5458	19.2281	5.91921	2.77549	1.5205	1.23591	0.785393	0.714375	0.532587	0.528605	0.629202	0.632752	0.945647	0.948247	1.06394	1.63023
valS	Q8YX97	valS_ctrl2	1.22863	4.14889	6.24947	17.6319	24.2337	16.9405	7.87257	4.52278	2.28647	1.58212	1.5074	1.23268	1.35783	1.37513	1.83015	1.9603	1.9024	2.13703
leuB	Q8YXA2	leuB_ctrl2	1.25228	9.16231	43.4462	25.4306	8.30486	3.34712	1.63541	1.39024	0.894243	0.783962	0.577911	0.558588	0.507849	0.345652	0.48474	0.509536	0.569687	0.798769
miaB	Q8YXA3	miaB_ctrl2	2.72406	19.1844	35.5824	18.9738	8.11846	3.60411	1.48776	1.71448	0.898174	0.744871	0.856003	0.784473	0.735423	0.618781	0.70774	0.724818	0.906227	1.63401
purT	Q8YXB6	purT_ctrl2	1.05444	6.7378	38.7541	33.1831	10.0973	3.34884	1.43054	1.04659	0.71112	0.584205	0.441961	0.358387	0.431381	0.249637	0.365368	0.341922	0.39402	0.469309
lipA	Q8YXD1	lipA_ctrl2	2.88427	27.9077	34.4734	14.423	5.76045	2.99634	1.72297	1.32749	0.882012	0.693589	1.11205	0.720541	1.17262	0.422096	0.586735	0.655318	0.851167	1.40824
trpS	Q8YXE4	trpS_ctrl2	1.2968	16.8963	45.0954	18.7428	5.63214	3.15046	1.72709	1.29614	0.773824	0.68608	0.640087	0.575724	0.564396	0.444065	0.497299	0.658029	0.518368	0.805013
argB	Q8YXG8	argB_ctrl2	2.8327	30.8416	35.7652	14.7997	4.80738	2.62136	1.69398	1.08037	0.494181	0.342304	0.308227	0.404303	0.387841	0.567137	0.507656	0.582338	0.652583	1.31115
alr1244	Q8YXG9	alr1244_ctrl2	4.21634	27.0193	26.685	14.3325	6.22326	4.32458	2.69814	2.01952	1.30781	1.12275	0.772498	0.791523	1.05339	0.83595	1.1074	1.22038	1.54988	2.71979
clpP	Q8YXH5	clpP_ctrl2	1.97746	13.1308	22.8234	20.8436	13.6801	7.32032	3.25184	2.19989	1.34197	1.04217	0.80491	1.0631	0.864269	2.71407	0.658325	2.08697	2.46507	1.73168
rimO	Q8YXJ1	rimO_ctrl2	2.30611	24.2566	37.1321	14.4918	5.13698	2.58639	1.53629	1.25618	1.34191	2.22358	0.696683	0.887226	0.814495	0.931187	0.859577	0.920617	0.859135	1.76319
psbU	Q8YXJ7	psbU_ctrl2	27.4503	54.4896	10.1924	3.78005	1.02278	0.590239	0.53545	0.455347	0.2847	0.270743	0.16736	0.111083	0.0831032	0.084891	0.0835045	0.161226	0.125105	0.112163
all1214	Q8YXJ9	all1214_ctrl2	0.913455	7.43918	40.0277	31.7862	10.4036	4.59764	1.74227	0.997449	0.497881	0.227346	0.24633	0.138757	0.148031	0	0.267721	0.146862	0	0.41958
frr	Q8YXK4	frr_ctrl2	35.9513	46.0414	11.0998	3.40375	0.954924	0.598697	0.339517	0.258845	0.143442	0.14384	0.0996984	0.0945272	0.0907285	0.150111	0.0860508	0.0773843	0.210166	0.25581
pyrH	Q8YXK5	pyrH_ctrl2	0.453796	4.22989	10.3838	27.8965	29.6054	16.6908	4.89691	2.13927	0.685703	0.400422	0.328868	0.257264	0.176878	0.154289	0.357223	0.290264	0.424074	0.628786
queF	Q8YXQ0	queF_ctrl2	2.13493	20.8412	33.152	24.4188	10.4815	3.70846	1.44662	0.739656	0.511504	0.422579	0.61298	0	0	0	0	0.409371	0.53423	0.586233
carA	Q8YXQ7	carA_ctrl2	2.01989	23.0304	34.9306	22.7287	8.2104	3.22944	1.37125	0.981321	0.499367	0.441787	0.424455	0.270669	0.272485	0.172373	0.2691	0.296014	0.355863	0.495947
trpD2	Q8YXQ9	trpD2_ctrl2	0	0	0	0	0	0	0	0	0	0	0	0	0	0	0	0	0	0
uvrB	Q8YXS9	uvrB_ctrl2	4.58836	8.77227	28.0786	21.2916	8.48862	4.81205	2.6595	4.31685	1.45188	1.59937	1.28456	1.56591	1.24352	1.18323	1.61819	1.69016	1.90874	3.44656
cysS	Q8YXW5	cysS_ctrl2	2.86861	32.5477	36.2234	13.8462	4.28059	1.90628	0.958482	0.987275	0.727769	0.67432	0.475123	0.479137	0.526049	0.460941	0.681256	0.784303	0.700662	0.871887
ileS	Q8YXY3	ileS_ctrl2	1.10113	4.7157	26.5846	39.2699	14.4156	5.33697	2.06986	1.28238	0.727577	0.567283	0.42253	0.383688	0.413397	0.353124	0.710647	0.475327	0.484179	0.686113
gatA	Q8YY02	gatA_ctrl2	0.553022	7.41733	41.1441	33.8541	9.08485	3.51742	1.30382	0.726356	0.356792	0.26651	0.210834	0.198064	0.156647	0.131801	0.185305	0.206626	0.226844	0.459574
alr1050	Q8YY05	alr1050_ctrl2	0.586672	2.78825	12.6679	42.0852	26.8124	8.94168	2.389	1.0847	0.448764	0.424681	0.211473	0.203241	0.165276	0.147552	0.165483	0.173585	0.214651	0.489496
glpX	Q8YY12	glpX_ctrl2	0.571419	4.69796	38.0527	39.1555	10.4879	3.59091	1.16321	0.601744	0.280329	0.191594	0.154219	0.121203	0.103927	0.120097	0.142508	0.159916	0.149431	0.255506
thiC	Q8YY69	thiC_ctrl2	1.56278	6.18057	21.8928	37.5219	16.5279	6.29761	2.42228	1.55012	0.874148	0.644537	0.56037	0.472808	0.445701	0.446323	0.480608	0.486626	0.459034	1.17388
tilS	Q8YYB8	tilS_ctrl2	0	0	0	0	0	0	0	0	0	0	0	0	0	0	0	0	0	0
era	Q8YYD8	era_ctrl2	8.73668	39.2385	19.5956	8.82009	4.49195	3.06347	1.98234	1.65254	0.941469	0.734335	0.697445	0.919313	1.29471	0.925704	0.86023	1.58392	1.59813	2.86362
rpiA	Q8YYG2	rpiA_ctrl2	0.937539	17.4847	31.8432	16.9026	3.96082	2.42651	10.3414	11.9888	2.19834	0.693843	0.319257	0.178271	0.135386	0.0858058	0.0950472	0.12126	0.091269	0.195914
acyP	Q8YYH3	acyP_ctrl2	23.9815	43.4623	15.8267	6.47649	2.51436	1.30342	1.12723	0.946162	1.02578	0.567225	0.484269	0.381613	0.319812	0.19325	0.265928	0.278924	0.321507	0.52353
ccmM	Q8YYI3	ccmM_ctrl2	5.72541	47.0186	26.6716	9.12064	2.9223	1.62848	0.814056	0.663119	0.598978	0.439419	0.452448	0.419244	0.38718	0.378163	0.533362	0.590361	0.626346	1.01032
psbH	Q8YYK2	psbH_ctrl2	0.495782	7.21472	8.06664	7.13278	5.52242	9.73842	23.8551	16.5879	6.87652	2.89977	1.97832	1.70694	1.25734	1.36062	1.48743	1.1693	1.25949	1.39047
psbW	Q8YYP5	psbW_ctrl2	17.1918	41.0237	19.8465	9.89579	4.15225	3.6902	1.89324	0.743767	0.281634	0.212606	0.156742	0.148885	0.151819	0.0556606	0.0768116	0.126985	0.157067	0.194492
aroC	Q8YYP9	aroC_ctrl2	1.19992	9.46358	11.535	16.0999	30.2648	17.1973	5.1915	2.73881	0.923831	0.590823	0.485159	0.500327	0.564757	0.465193	0.525461	0.521311	0.58083	1.15153
rpsO	Q8YYU7	rpsO_ctrl2	1.61044	4.97625	6.64131	8.2867	6.79514	4.42491	2.4208	2.00373	1.36794	0.986824	0.954754	1.25275	1.32782	2.51188	4.99627	22.2366	17.8253	9.38066
ureE	Q8YYW0	ureE_ctrl2	0	0	0	0	0	0	0	0	0	0	0	0	0	0	0	0	0	0
glgB	Q8YYX9	glgB_ctrl2	2.31267	5.97304	11.363	28.7728	24.5083	12.2206	4.64074	2.74041	1.58195	1.27535	0.678	0.552104	0.427541	0.371963	0.558743	0.676079	0.612102	0.734628
cpcT1	Q8YZ40	cpcT1_ctrl2	11.7984	32.5412	20.6235	10.7375	4.7775	3.41201	2.0637	1.74271	1.09286	0.882295	0.719811	0.926406	0.817694	0.674058	1.03249	1.64522	1.78247	2.73019
psb29	Q8YZ41	psb29_ctrl2	1.6418	18.704	40.7656	19.7846	5.43404	2.54983	1.3659	1.167	0.757906	0.786066	0.538199	0.617308	0.555995	0.576718	0.789667	0.938486	0.99374	2.03319
cpcS	Q8YZ70	cpcS_ctrl2	3.63588	46.3293	30.9912	10.7043	3.03153	1.30696	0.705971	0.54043	0.362335	0.27511	0.233302	0.168314	0.212985	0.167245	0.188493	0.418497	0.384493	0.343714
dxs	Q8YZ80	dxs_ctrl2	1.06484	3.69638	6.47719	18.1151	30.511	19.0475	7.15877	3.72993	1.60512	1.15183	0.780815	0.714573	0.731243	0.629469	0.815685	1.20297	1.1203	1.44731
gloB	Q8YZ99	gloB_ctrl2	9.78993	42.545	28.3059	9.97761	5.45575	3.92584	0	0	0	0	0	0	0	0	0	0	0	0
rplI	Q8YZA0	rplI_ctrl2	8.42018	20.1378	13.4755	9.09198	4.12018	3.22845	2.27758	2.01431	1.17854	0.775617	0.682403	0.643092	0.677394	0.67048	0.837583	1.83174	1.38103	28.5561
dnaB	Q8YZA1	dnaB_ctrl2	2.60863	13.28	33.4297	19.345	8.24987	4.59529	2.59962	2.54692	1.97614	1.25867	0.902025	0.844117	1.08551	0.846076	1.28088	1.38019	1.46223	2.30912
plsY	Q8YZG8	plsY_ctrl2	0	0	0	0	0	0	0	0	0	0	0	0	0	0	0	0	0	0
sepF	Q8YZH3	sepF_ctrl2	2.60865	14.7433	19.4244	15.251	9.05486	9.07599	6.96399	5.17728	2.33852	1.84447	1.31614	1.47561	1.37093	1.3216	1.76488	2.40562	1.72835	2.13445
der	Q8YZH7	der_ctrl2	2.09812	25.0955	31.5065	15.1662	6.37495	3.33794	1.56356	1.05542	0.838586	0.642008	0.642748	0.908084	0.943903	1.20914	1.33116	1.69018	1.7191	3.8769
murG	Q8YZI3	murG_ctrl2	1.20507	11.5234	33.8933	27.3123	9.5674	4.29544	2.08505	1.47742	0.885993	1.39923	0.716601	0.630663	0.626665	0.524232	0.748648	0.790217	0.90573	1.41271
trpB	Q8YZP7	trpB_ctrl2	0	0	0	0	0	0	0	0	0	0	0	0	0	0	0	0	0	0
ruvA	Q8YZT2	ruvA_ctrl2	0	0	0	0	0	0	0	0	0	0	0	0	0	0	0	0	0	0
rlmN	Q8YZV0	rlmN_ctrl2	1.74728	12.3943	24.1229	18.7712	10.0767	7.27278	4.05723	2.42145	1.37319	1.39073	0.94868	1.82271	1.39185	1.3351	1.69393	2.1404	2.32935	4.7103
psbV	Q8Z044	psbV_ctrl2	14.6114	47.083	18.978	8.48444	3.21094	1.92962	1.07449	0.754275	0.514115	0.424708	0.340422	0.29735	0.34119	0.342325	0.3533	0.340006	0.368063	0.55241
fabH	Q8Z062	fabH_ctrl2	2.10137	11.3339	40.7804	24.423	8.05847	3.38939	1.67148	1.33621	0.877314	0.498132	1.0006	0.717727	0.775286	0.505855	0.601288	0.530835	0.680235	0.718606
plsX	Q8Z063	plsX_ctrl2	1.37182	10.5104	30.7216	28.3996	11.2027	5.24703	2.22971	1.32949	0.852686	0.654094	0.6382	0.789149	0.831799	0.829197	0.795978	0.762836	1.01635	1.81742
pepA	Q8Z064	pepA_ctrl2	1.6229	13.879	10.6842	3.9491	2.10445	2.97104	26.2799	29.4145	5.41085	1.45396	0.494045	0.263405	0.186255	0.15618	0.175488	0.348556	0.30732	0.298943
metG	Q8Z068	metG_ctrl2	1.24072	13.5698	39.7986	25.9578	8.17984	3.81159	1.68637	1.1784	0.669486	0.558594	0.503131	0.394748	0.357253	0.275363	0.360426	0.398971	0.403113	0.655838
nadK2	Q8Z074	nadK2_ctrl2	1.00286	5.41914	8.90172	7.69674	6.66843	8.91549	14.6163	21.4195	10.7891	3.1633	2.13304	1.34646	1.34188	1.03908	1.35512	1.31524	1.17061	1.70593
ndhA	Q8Z076	ndhA_ctrl2	0.527971	2.18126	9.73458	16.6308	12.0163	10.6266	9.7474	9.09085	6.07274	3.59765	3.09747	2.53241	2.1425	2.05054	2.5699	2.49943	2.3318	2.54976
pdxJ	Q8Z080	pdxJ_ctrl2	1.99567	7.84867	6.67891	5.8868	13.9887	35.1689	16.7118	5.76136	1.44416	0.736908	0.602854	0.411739	0.438704	0.450226	0.506748	0.455585	0.437478	0.47478
folD	Q8Z086	folD_ctrl2	1.37329	30.9006	38.1031	14.897	4.0746	1.7002	0.765484	0.598895	0.477045	0.878765	2.67575	1.14384	0.508647	0.351289	0.284821	0.316411	0.308554	0.641751
larC	Q8Z098	larC_ctrl2	1.85315	9.89699	11.9889	9.18059	10.9786	15.9658	9.38635	5.8948	3.01474	2.02037	1.72824	1.6738	1.7449	1.58677	2.30995	2.86038	2.96192	4.95376
murA	Q8Z0C4	murA_ctrl2	2.96344	41.3166	32.7611	11.8968	3.37978	1.45186	0.854063	1.10105	0.783773	0.862302	0.385465	0.459649	0.256262	0.214094	0.246949	0.278565	0.267865	0.520297
all0170	Q8Z0C8	all0170_ctrl2	1.94521	5.93227	10.0282	16.8002	27.1328	13.8126	5.11471	3.62238	1.78969	1.49853	1.48951	1.31038	1.71278	1.37719	1.80123	1.19324	1.59324	1.84581
rpmA	Q8Z0F1	rpmA_ctrl2	2.00611	8.00841	5.98811	3.97391	2.81749	2.39144	3.37106	6.12616	2.80504	1.78842	1.10498	1.02537	1.12118	1.14957	1.49471	2.81079	2.17796	49.8393
cysA	Q8Z0H0	cysA_ctrl2	1.15925	7.91475	26.0417	25.0746	16.0838	10.8815	3.8375	1.89061	0.74322	0.836768	0.528821	0.505528	0.470529	0.458049	0.625512	0.596844	0.935839	1.4151
tsaD	Q8Z0I6	tsaD_ctrl2	2.46685	17.2415	31.2242	20.7458	9.02487	4.69781	2.44498	1.93295	1.26156	1.2288	0.671036	0.769211	0.639604	0.651426	1.03056	0.991603	1.17921	1.79796
asr0105	Q8Z0I8	asr0105_ctrl2	3.83392	14.7388	19.331	16.7581	12.5989	9.52423	6.26381	5.71076	2.81652	1.72129	0.91669	0.844718	0.70006	0.657304	0.909243	0.624144	0.732634	1.31781
chrB	Q8Z0M2	chrB_ctrl2	1.36582	4.57103	17.2976	36.0399	19.3173	8.07402	3.549	2.02663	1.12636	0.900055	0.738169	0.698577	0.567627	0.651112	0.673739	0.69225	0.706364	1.0045
rbfA	Q8Z0M8	rbfA_ctrl2	25.4088	39.7887	12.9334	5.30532	3.24761	2.33205	1.51773	1.08666	0.61232	0.624323	0.424662	0.349708	0.509111	0.703987	2.35514	1.64409	0.680915	0.475469
petA	Q93SW9	petA_ctrl2	0.136839	0.928112	3.7246	16.3662	19.8555	25.3809	20.3047	7.94385	2.02633	0.791743	0.427432	0.329552	0.252254	0.252585	0.292145	0.285787	0.327005	0.374394
petC3	Q93SX0	petC3_ctrl2	1.03831	16.2112	23.2568	10.0918	7.71557	17.4913	14.0952	5.31103	1.41769	0.73747	0.421834	0.327517	0.261067	0.228339	0.260994	0.293236	0.346507	0.494126
pcyA	Q93TN0	pcyA_ctrl2	2.96504	27.4796	35.282	14.2349	5.91954	2.78417	1.13803	0.749134	1.07029	0.758745	0.668727	0.564553	0.525835	0.702012	0.720646	1.40645	1.20586	1.82439
murI	Q9L870	murI_ctrl2	0	0	0	0	0	0	0	0	0	0	0	0	0	0	0	0	0	0
bphB	Q9R6X3	bphB_ctrl2	3.23212	10.8999	15.7969	22.3142	14.4457	8.47433	3.82531	3.27834	1.84087	1.90348	1.4794	1.58288	1.67932	1.067	1.55499	1.64149	1.91843	3.06535
zds	Q9R6X4	zds_ctrl2	2.1026	6.82647	30.794	28.7636	11.1123	5.79856	3.12793	2.34662	1.40576	1.35487	0.873468	0.65703	0.889658	0.598094	0.724434	0.714164	0.796065	1.11441
ycf44	Q9R6Y2	ycf44_ctrl2	1.9545	5.54445	14.5005	22.6593	23.9526	11.1564	4.7992	2.98299	2.8879	2.54099	0	1.28056	0.870304	0	0.935434	1.22768	1.03369	1.67353
ndhI	Q9WWM6	ndhI_ctrl2	0.867951	4.61923	5.87299	7.81041	12.9032	17.49	12.6019	10.7843	5.29264	3.27574	2.52876	2.18653	1.98721	1.84327	2.36199	2.39746	2.41946	2.75696
hoxR	Q9WWN1	hoxR_ctrl2	1.12986	20.6486	35.326	19.7867	8.60958	4.87798	2.47632	1.5919	0.870947	0.675791	0.565702	0.408136	0.451473	0.35538	0.535556	0.406371	0.565888	0.717738
rbpE	Q9WX37	rbpE_ctrl2	17.2885	53.5372	18.6912	6.6164	1.5463	0.691748	0.475895	0.296391	0.11453	0.112412	0.0780204	0.0677216	0.0758128	0.0439142	0.0779585	0.0835682	0.0896254	0.112711
dnaK3	Q9ZEJ6	dnaK3_ctrl2	1.31404	4.82442	18.7223	31.7912	19.5467	9.93215	3.69245	2.05877	1.11649	0.948337	0.659039	0.611853	0.599214	0.474873	0.662135	0.678265	0.912678	1.45515
orrA	O87395	orrA_ctrl2	8.09523	35.2047	26.7993	9.52498	3.69079	2.02405	1.36208	1.50003	1.27896	1.04201	1.11671	0.817418	0.952177	0.678898	1.68787	1.31378	1.19413	1.71697
asl1510	P70760	asl1510_ctrl2	0	0	0	0	0	0	0	0	0	0	0	0	0	0	0	0	0	0
all3633	P70801	all3633_ctrl2	1.4748	5.37902	8.76756	5.62039	3.15096	1.98286	2.24055	4.6425	30.5629	24.2921	5.36583	1.95838	1.05836	0.726307	0.790579	0.630123	0.589979	0.766775
all0341	PCC7120DELTA_RS32830	all0341_ctrl2	0	0	0	0	0	0	0	0	0	0	0	0	0	0	0	0	0	0
hglK	Q44230	hglK_ctrl2	2.5665	11.9063	25.1092	25.8161	14.6422	6.98315	3.01579	1.79	0.954437	0.827704	0.671204	0.738456	0.574746	0.601503	0.698214	0.683969	1.20955	1.21103
nirA	Q44293	nirA_ctrl2	1.14316	17.5599	39.447	21.9155	7.23714	2.87935	1.17465	0.906535	0.666173	0.515661	0.427234	0.510658	0.509002	0.52273	0.651651	0.818576	1.03688	2.0782
all2511	Q44303	all2511_ctrl2	0.878419	10.4059	39.4427	28.8999	8.57822	3.20941	2.29601	1.48717	0.739974	0.49658	0.410991	0.307024	0.364616	0.222523	0.369715	0.559481	0.592783	0.738644
all0875	Q44528	all0875_ctrl2	1.38073	9.63868	39.5273	26.9106	9.49326	3.58851	1.52403	1.324	0.822719	0.91221	0.647754	0.655734	0.537054	0.414239	0.537182	0.641719	0.60322	0.841091
rbpC	Q44555	rbpC_ctrl2	22.3051	55.766	13.0525	4.85556	1.26161	0.611399	0.344991	0.309368	0.208103	0.196421	0.164031	0.144287	0.0906447	0.0937915	0.1506	0.106061	0.13792	0.201637
hliD2	Q7A273	hliD2_ctrl2	1.13162	13.7736	41.0897	25.001	7.09316	2.99526	1.57499	1.34267	1.12575	1.01319	0.624864	0.625777	0.409347	0.362462	0.348019	0.564618	0.493331	0.430676
hepK	Q7A289	hepK_ctrl2	2.17331	7.35786	18.6073	31.4159	15.8847	8.62576	3.16461	2.09479	1.61948	0.96585	1.25128	0.870977	0.680446	0.678373	0.979686	1.20373	1.08013	1.34582
prpA	Q7A2A7	prpA_ctrl2	0.638171	4.64676	8.21904	10.3591	14.8419	15.2437	9.79663	11.2489	5.03764	2.771	1.71626	1.40317	1.45447	1.12135	1.5099	1.74476	2.55199	5.69526
devA	Q7A2A8	devA_ctrl2	0	0	0	0	0	0	0	0	0	0	0	0	0	0	0	0	0	0
devB	Q7A2B0	devB_ctrl2	3.40731	25.8286	30.0008	14.1959	5.07501	3.14938	1.95265	1.79617	1.17846	1.0074	1.56691	0.888583	0.932595	1.58536	1.66147	0.896973	2.40116	2.47525
hepB	Q7A2B1	hepB_ctrl2	2.38433	7.3777	19.48	22.6165	11.4545	6.47965	2.96566	3.04302	2.59354	2.58686	2.82598	2.33694	2.08209	1.82452	2.17354	2.16126	2.17501	3.43883
furA	Q7A2F4	furA_ctrl2	2.89391	14.3927	30.4011	24.1761	10.7921	4.96543	2.38915	1.55741	0.679773	0.553821	0.545202	0.811999	0.526342	0.506764	0.940372	1.00588	1.11085	1.75113
xisI	Q7A2F8	xisI_ctrl2	0	0	0	0	0	0	0	0	0	0	0	0	0	0	0	0	0	0
mop	Q7A2G3	mop_ctrl2	6.89164	47.6644	26.8361	10.724	3.74198	1.80388	0.675494	0.521821	0.260549	0.184522	0.102902	0.081236	0.0618041	0.0664407	0.080482	0.108066	0.0729862	0.121723
natA	Q7A2H0	natA_ctrl2	1.18876	17.7579	41.3143	20.9506	7.79511	3.60622	1.578	1.07843	0.744019	0.588348	0.379296	0.373313	0.32197	0.284893	0.450301	0.408612	0.521789	0.658092
cyaD	Q7A2H3	cyaD_ctrl2	0	0	0	0	0	0	0	0	0	0	0	0	0	0	0	0	0	0
alr9027	Q8YJT6	alr9027_ctrl2	2.88293	28.2676	37.1717	11.9027	4.68775	2.83324	1.72105	1.49437	1.60998	0.850796	0.626104	0.847722	0.674505	0.715276	0.844809	0.859949	0.776603	1.2329
all9020	Q8YJU3	all9020_ctrl2	2.76454	11.1582	12.883	14.534	16.2104	11.9988	6.33693	4.25998	2.32167	1.58475	1.50461	1.34445	1.74511	1.38038	1.78275	2.2141	2.37369	3.60261
alr9017	Q8YJU6	alr9017_ctrl2	0	0	0	0	0	0	0	0	0	0	0	0	0	0	0	0	0	0
alr9016	Q8YJU7	alr9016_ctrl2	2.40818	38.1303	26.1073	9.03003	2.73837	1.43493	0.973782	0.934029	0.603324	0.450447	1.79273	5.54107	0.922642	7.35303	0.310366	0.41016	0.41651	0.442877
alr8562	Q8YJW8	alr8562_ctrl2	4.21162	40.6198	30.9566	11.1414	4.2074	2.33668	1.31036	0.961177	0.500477	0.393159	0	0.496433	0.284361	0.289036	0.553191	0.498324	0.450535	0.789455
all8553	Q8YJX7	all8553_ctrl2	0	0	0	0	0	0	0	0	0	0	0	0	0	0	0	0	0	0
all8551	Q8YJX9	all8551_ctrl2	6.45916	49.1112	27.8886	8.02801	2.45693	1.3153	0.7181	0.586078	0.363404	0.374257	0.327268	0.339188	0.311589	0.294725	0.333366	0.363721	0.293528	0.435641
all8547	Q8YJY3	all8547_ctrl2	0	0	0	0	0	0	0	0	0	0	0	0	0	0	0	0	0	0
all8503	Q8YK26	all8503_ctrl2	8.17397	53.5457	22.8763	6.98231	2.29039	1.12865	1.05062	0.777696	0.446659	0.28872	0.195053	0.303861	0.501552	0.327198	0.230929	0.267591	0.229789	0.38306
phnD4	Q8YK29	phnD4_ctrl2	3.20808	21.2341	30.9789	14.4538	6.35187	5.24862	4.07268	3.4258	2.07082	1.11367	0.475467	0.837805	0.553547	0.605511	0.959615	1.16484	1.22277	2.0222
alr8073	Q8YK45	alr8073_ctrl2	7.03873	35.5102	20.7069	10.9653	6.07139	3.10432	2.16193	1.60322	1.25272	2.29926	0.882585	1.31304	1.02859	0.857643	1.1476	1.21657	1.06301	1.77695
all8026	Q8YK91	all8026_ctrl2	2.14738	11.7351	31.0216	28.9335	12.0209	4.52304	2.17479	1.56358	0.898952	0.744135	0.500449	0.469351	0.553045	0.405402	0	1.07698	0.555576	0.676166
alr8006	Q8YKA9	alr8006_ctrl2	1.91031	13.4889	22.1235	17.14	11.0933	6.63571	3.64333	2.94587	2.13477	1.46388	1.14114	1.43077	1.43566	1.56866	2.36997	2.5226	2.66818	4.28348
alr7384	Q8YKB7	alr7384_ctrl2	0	0	0	0	0	0	0	0	0	0	0	0	0	0	0	0	0	0
all7348	Q8YKF0	all7348_ctrl2	1.60741	5.54193	11.0213	11.835	15.5999	27.4246	10.8404	5.6973	2.38752	1.88648	1.12907	1.03705	0.573059	0	0	0.984761	0.963187	1.47091
alr7346	Q8YKF2	alr7346_ctrl2	8.09787	49.6295	23.5908	9.76063	3.16959	1.62305	1.03517	1.04014	0.719422	0.955312	0	0	0.378598	0	0	0	0	0
alr7336	Q8YKG2	alr7336_ctrl2	7.04686	44.1807	25.8698	10.3055	3.97644	2.49866	1.38337	1.05631	0	0.66994	0	0.464002	0.551442	0.323542	0.571576	0.522905	0	0.578887
all7331	Q8YKG7	all7331_ctrl2	2.88483	16.6066	34.5769	17.9804	6.32203	3.82445	2.89361	2.4726	1.37579	1.49105	0.858732	0.901476	1.1303	1.00916	1.19933	1.20264	1.37261	1.89746
alr7326	Q8YKH2	alr7326_ctrl2	9.6504	56.7764	20.5118	6.92517	1.83683	0.909831	0.488724	0.383372	0.256311	0.261599	0.201334	0.26981	0.175235	0.179844	0.204092	0.199311	0.222482	0.547466
all7319	Q8YKH8	all7319_ctrl2	4.90056	32.1937	19.9423	7.68421	2.98034	2.86609	2.40686	4.6865	4.07986	2.50726	3.22976	2.10327	1.82855	1.77862	1.98112	1.49562	1.44998	1.88539
alr7318	Q8YKH9	alr7318_ctrl2	0.891233	5.62487	17.9426	22.255	24.3078	13.4132	4.48765	1.62939	1.19051	0.639804	0.52395	0.518624	0.71739	0.543798	0.953993	1.11066	1.07887	2.17072
all7317	Q8YKI0	all7317_ctrl2	0	0	0	0	0	0	0	0	0	0	0	0	0	0	0	0	0	0
alr7312	Q8YKI5	alr7312_ctrl2	1.51965	7.11264	28.9346	25.877	10.6498	5.01675	2.73408	2.2715	1.57858	1.23519	1.197	0.987952	1.05563	1.03435	1.48326	1.69517	1.80153	3.8153
alr7301	Q8YKJ4	alr7301_ctrl2	3.78372	36.5628	30.7489	11.6552	5.20694	2.75734	1.45859	1.08059	0.628578	0.55225	0.414265	0.372667	0.597138	0.40573	0.701824	0.793133	0.768599	1.51176
alr7298	Q8YKJ7	alr7298_ctrl2	2.0272	21.0424	41.2705	14.3892	5.53371	2.6648	1.61056	1.69609	1.48977	1.52188	1.05657	0.847888	1.07126	0.554791	0.745469	0.616796	0.943276	0.917855
alr7295	Q8YKK0	alr7295_ctrl2	2.38448	7.54865	21.4263	29.3741	14.3749	7.27653	3.3173	2.35478	1.59147	1.31668	1.03712	1.18324	0.952164	0.906589	1.11629	1.03315	1.23006	1.57623
alr7294	Q8YKK1	alr7294_ctrl2	0	0	0	0	0	0	0	0	0	0	0	0	0	0	0	0	0	0
all7262	Q8YKN1	all7262_ctrl2	16.6349	39.278	18.7392	8.92047	4.19207	2.14326	2.1375	1.03975	0.380685	0.774654	0.46175	1.34176	2.53767	0.191589	0.152153	0.194584	0.592139	0.287965
crtQa	Q8YKN8	crtQa_ctrl2	1.40887	7.39746	31.8892	31.7241	11.2641	5.07278	2.37076	1.54833	0.979777	0.954654	1.03576	0.685986	0.511298	0.503515	0.580696	0.580938	0.741491	0.750325
alr7250	Q8YKP3	alr7250_ctrl2	0	0	0	0	0	0	0	0	0	0	0	0	0	0	0	0	0	0
all7229	Q8YKR3	all7229_ctrl2	2.22519	10.5839	24.9144	26.0871	10.9284	5.60493	2.73404	1.95848	1.07403	0.820053	0.885746	0.795843	1.1356	0.892656	1.55165	1.72545	1.9717	4.11079
alr7224	Q8YKR7	alr7224_ctrl2	2.58454	17.8632	25.2672	15.1707	9.11955	6.31271	4.28608	3.43103	4.43652	1.98201	1.90972	1.41048	1.24675	1.32221	1.99391	1.6634	0	0
alr7219	Q8YKS2	alr7219_ctrl2	4.36896	33.9787	23.6551	8.25459	3.07387	3.46623	7.12364	5.38837	1.89928	0.998024	0.803777	0.69955	0.724528	0.624935	0.906129	1.01153	1.03815	1.98462
all7188	Q8YKV3	all7188_ctrl2	0	0	0	0	0	0	0	0	0	0	0	0	0	0	0	0	0	0
all7187	Q8YKV4	all7187_ctrl2	1.99114	15.4945	26.6721	18.3392	8.44696	7.39009	5.34436	3.49208	1.68137	1.35092	1.09485	0.935991	1.22753	0.819868	1.25603	1.16683	1.43352	1.86271
all7185	Q8YKV6	all7185_ctrl2	2.80222	28.5546	31.3213	11.8518	4.71863	2.93531	2.133	2.03133	1.35886	1.81357	1.62669	1.66568	1.22805	0.81276	1.24051	1.07903	1.1415	1.68524
all7165	Q8YKX3	all7165_ctrl2	3.38619	35.3469	31.2735	13.8485	4.47868	2.4285	1.44621	1.18861	0.794075	1.03718	0.800737	0.571565	0.455103	0.611903	0.532691	0.495595	0.535655	0.768455
alr7163	Q8YKX5	alr7163_ctrl2	5.11525	54.1531	28.4785	8.3807	2.14844	0.864028	0.39013	0.258292	0.211575	0	0	0	0	0	0	0	0	0
all7133	Q8YL05	all7133_ctrl2	1.48049	8.50148	13.6741	21.1557	16.8434	10.8034	5.65375	2.82873	2.04605	1.91738	1.06227	1.22674	1.94325	1.4348	1.52904	1.77151	2.44941	3.67854
alr7132	Q8YL06	alr7132_ctrl2	2.60977	17.1222	23.9837	16.1144	12.3081	9.54568	4.05086	2.69356	2.12438	1.62769	1.0828	0.802152	0.740357	0.781147	0.945004	0.936631	0.971048	1.56048
alr7125	Q8YL13	alr7125_ctrl2	6.83975	24.9581	27.0111	16.7062	6.78965	3.33349	1.65381	1.74457	1.14076	0.874485	1.03096	1.13329	1.60469	1.3011	1.88083	0	0	1.9972
alr7124	Q8YL14	alr7124_ctrl2	9.48653	42.7852	19.5856	10.8169	5.31058	4.11633	1.63081	1.17836	0.516051	0.593523	0.348872	0.481197	0.342593	0.357653	0.437839	0.658322	0.475538	0.878068
alr7102	Q8YL33	alr7102_ctrl2	8.43567	47.6192	28.4621	8.78655	2.41995	1.00098	0.523705	0.472047	0.308717	0.289199	0.219905	0.203668	0.247473	0.220022	0.207713	0.202647	0.179672	0.200775
cutA	Q8YL42	cutA_ctrl2	5.20072	40.3228	28.4302	13.0184	2.71437	1.25555	1.35638	1.34889	0.666364	0.968592	0.553344	0.77083	0.641405	0.554865	0.586753	0.411013	0.509714	0.68981
alr7083	Q8YL52	alr7083_ctrl2	2.66635	14.6622	32.9113	17.3497	7.45236	4.04939	2.00978	1.30306	1.11591	0.873542	1.01647	1.09514	1.45072	1.17181	2.06272	1.95527	2.27701	4.57728
alr7082	Q8YL53	alr7082_ctrl2	2.9616	16.6545	26.1057	20.3828	9.95267	5.60112	2.91944	2.35035	2.28726	0	0	1.41643	1.76419	0	1.34211	1.75794	1.58986	2.91401
alr7075	Q8YL60	alr7075_ctrl2	1.1494	9.22289	33.237	23.9949	8.63002	7.68708	4.51854	3.5318	1.59187	1.60527	0.710682	0.750551	0.545448	0.54457	0.546309	0.489679	0.369973	0.874011
all7065	Q8YL70	all7065_ctrl2	5.2679	39.199	24.9424	8.73669	2.72719	1.25994	0.599126	0.770412	0.491628	0.795845	1.7282	0.761456	0.882225	0.416158	3.29259	2.74341	1.4347	3.95115
all7055	Q8YL80	all7055_ctrl2	4.9305	27.3762	25.9237	12.8984	5.38369	3.45576	2.10619	2.23013	3.21336	1.6894	1.48449	1.16822	1.04493	0.791681	1.20283	1.3476	1.26472	2.48817
asl7051	Q8YL84	asl7051_ctrl2	16.1694	27.2927	14.5986	7.80201	4.42664	5.05043	3.65099	2.76819	2.54755	1.96222	1.7894	2.48598	1.33516	1.52586	1.24179	1.00528	2.11127	2.23648
all7026	Q8YLA9	all7026_ctrl2	0.648683	3.25586	8.93126	25.8365	31.4872	14.5485	4.95428	2.95146	1.02435	1.15201	0	0	0.807069	0.623248	0.760207	1.26999	0	1.74939
alr7019	Q8YLB6	alr7019_ctrl2	0	0	0	0	0	0	0	0	0	0	0	0	0	0	0	0	0	0
all7012	Q8YLC3	all7012_ctrl2	0	0	0	0	0	0	0	0	0	0	0	0	0	0	0	0	0	0
all7011	Q8YLC4	all7011_ctrl2	1.62521	12.1822	37.528	23.525	8.12108	3.63983	1.83063	1.43303	0.870003	0.850953	0.636891	0.757821	0.696206	0.765304	0.925067	1.41712	1.45811	1.73763
ahpD	Q8YLD1	ahpD_ctrl2	0	0	0	0	0	0	0	0	0	0	0	0	0	0	0	0	0	0
alr5362	Q8YLE0	alr5362_ctrl2	1.99023	15.5298	30.2566	21.3452	9.82021	4.0008	2.47736	3.26438	1.17107	4.16336	0.479176	0.703165	0.535646	0.738076	0.600539	0.780116	0.67571	1.46848
alr5361	Q8YLE1	alr5361_ctrl2	1.27689	17.1848	41.0577	19.4497	7.31353	4.51464	2.7068	1.74725	0.706137	0.481521	0.357547	0.329288	0.390278	0.332831	0.430152	0.472582	0.577762	0.670604
hglC	Q8YLE3	hglC_ctrl2	2.47789	13.4644	23.7784	22.5111	17.1996	8.20836	2.87331	1.86987	1.19935	0.873596	0.758874	0.586777	0.810142	0.443382	0.611444	0.58229	0.508817	1.24245
hglE	Q8YLE7	hglE_ctrl2	2.12058	15.2186	20.6752	17.2438	15.8441	12.2179	4.87873	2.97501	1.39782	0.98914	0.798068	0.694087	0.699501	0.545994	0.622437	0.785257	0.86624	1.42748
hgdB	Q8YLF1	hgdB_ctrl2	5.93057	25.1372	26.4331	13.0785	5.58944	4.28157	3.63769	2.99541	1.47444	1.04992	0.887577	0.902516	0.857871	0.757841	1.4022	1.76523	1.65122	2.16784
hglT	Q8YLF7	hglT_ctrl2	1.5739	10.3366	29.6939	26.6376	12.4223	6.51981	2.72063	2.03739	1.0958	0.843904	0.798749	0	0.779189	0	0	1.0131	1.07731	2.44976
alr5340	Q8YLF8	alr5340_ctrl2	0	0	0	0	0	0	0	0	0	0	0	0	0	0	0	0	0	0
alr5330	Q8YLG8	alr5330_ctrl2	1.76983	26.3778	42.9745	15.3378	4.9647	2.25255	1.16433	0.878175	0.507412	0.393366	0.334723	0.303836	0.334877	0.237584	0.38473	0.684132	0.435915	0.663728
xth	Q8YLJ2	xth_ctrl2	3.99036	37.0709	31.0262	12.1198	4.17265	2.26976	1.2379	1.02359	0.668934	0.601003	0.491485	0.658902	0.635021	0.586282	0.621358	0.687054	0.907778	1.23101
all5305	Q8YLJ3	all5305_ctrl2	1.31857	15.5479	41.7539	19.3285	7.56568	4.37689	2.22544	1.46323	0.850663	0.673389	0.624887	0.533488	0.556988	0.440405	0.527351	0.562769	0.585435	1.06452
all5304	Q8YLJ4	all5304_ctrl2	1.49825	23.8307	41.1317	15.8844	5.00856	2.9898	1.63386	1.25043	1.02402	0.703605	0.650479	0.554687	0.59186	0.507434	0.630495	0.627217	0.643053	0.839348
nusG	Q8YLJ9	nusG_ctrl2	16.8178	45.3373	17.7424	6.45877	3.57018	2.84039	1.76476	0.982253	0.691348	0.43725	0.347663	0.359483	0.308343	0.268077	0.397709	0.429507	0.506439	0.740325
all5295	Q8YLK3	all5295_ctrl2	1.82744	12.114	37.5075	21.2095	7.94451	4.36256	2.57233	2.51401	1.42599	0.961384	0.773865	0.776205	0.807576	0.601824	0.85195	1.03328	0.867664	1.84842
alr5294	Q8YLK4	alr5294_ctrl2	2.2955	8.26382	12.7517	22.0637	18.6867	9.92091	5.44753	3.57268	2.11767	2.1744	1.4697	1.98438	1.17092	1.21385	1.32576	1.5941	1.66256	2.28411
alr5293	Q8YLK5	alr5293_ctrl2	1.98675	32.8905	39.0223	12.821	3.93757	1.97861	1.35385	1.27766	0.711969	0.61289	0.429592	0.410597	0.477704	0.430984	0.307793	0.36117	0.377464	0.611638
aar	Q8YLL4	aar_ctrl2	1.83668	17.9879	32.5074	21.1978	8.00452	3.36256	1.88402	1.5696	0.95731	0.8479	0.71906	0.762424	0.864517	0.860977	1.38397	1.49673	1.32632	2.43033
ado	Q8YLL5	ado_ctrl2	12.5039	40.0435	24.3388	8.76142	2.95147	1.96576	1.39441	0.997566	0.607581	0.658813	1.00645	1.24736	0.666382	0.400021	0.539758	0.534959	0.544258	0.837607
all5282	Q8YLL6	all5282_ctrl2	0	0	0	0	0	0	0	0	0	0	0	0	0	0	0	0	0	0
alr5279	Q8YLL9	alr5279_ctrl2	3.28203	37.4069	34.0868	12.628	4.07277	2.26266	1.1823	0.970244	0.620764	0.417222	0.370307	0.314109	0.348602	0.263306	0.370845	0.378479	0.3691	0.65552
all5278	Q8YLM0	all5278_ctrl2	0	0	0	0	0	0	0	0	0	0	0	0	0	0	0	0	0	0
gndA	Q8YLM3	gndA_ctrl2	0.735488	3.62384	28.1107	43.311	14.9287	4.86297	1.38377	0.792291	0.357338	0.301745	0.266904	0.178573	0.210826	0.162358	0.178364	0.158887	0.151032	0.285131
all5273	Q8YLM5	all5273_ctrl2	1.49794	7.40515	17.6023	23.6899	19.911	12.3213	5.01592	3.23044	1.20111	1.48008	0.703493	1.2891	0.861887	0	0.901268	0.958961	0.711561	1.21864
all5267	Q8YLN1	all5267_ctrl2	1.97436	28.8373	40.8144	15.0842	4.05517	1.90386	1.09007	1.10472	0.842994	0.647066	0.50883	0.647241	0.541668	0.329806	0.297868	0.309184	0.471895	0.539472
gyrB	Q8YLN3	gyrB_ctrl2	1.1074	7.03937	23.6823	21.8242	12.1677	7.36066	3.56581	2.15684	1.29691	0.815263	0.771533	1.24471	1.28955	1.36618	2.02596	2.5369	3.16325	6.58548
alr5259	Q8YLN7	alr5259_ctrl2	2.02906	17.9155	37.1306	21.6141	6.98359	3.36815	1.7278	1.34538	0.912165	0.618968	0.779111	0.631421	0.687981	0.722807	0.718216	0.803712	0.846716	1.16462
all5258	Q8YLN8	all5258_ctrl2	1.02693	16.1009	34.6563	16.2727	6.07655	3.3492	1.91048	1.20847	0.606623	0.659882	1.05365	4.19455	8.14291	2.41004	1.21264	0.519629	0.222543	0.375879
pgeF	Q8YLP1	pgeF_ctrl2	6.24039	38.9701	26.5138	10.4875	3.2282	1.90943	1.44909	1.60614	1.24174	0.81614	0.673832	0.657405	0.995905	0.808083	0.592896	1.33333	1.01868	1.45743
alr5251	Q8YLP5	alr5251_ctrl2	1.03064	13.4401	34.0624	24.7881	9.55495	4.5385	1.99436	1.31542	0.80721	0.603566	0.451786	0.563583	0.522971	0.51727	0.849056	0.983726	1.24018	2.73628
all5222	Q8YLS4	all5222_ctrl2	2.691	9.58611	27.2247	28.2846	12.0938	5.45806	2.47061	1.70989	1.53023	1.52558	0.70935	1.08387	0.980938	0.733418	0.62214	0.770867	1.19496	1.32981
tldD	Q8YLS7	tldD_ctrl2	0.501145	4.06981	20.9667	36.689	20.3906	7.89694	2.95305	1.65822	0.843877	0.667622	0.423255	0.351014	0.287182	0.297621	0.374707	0.47606	0.436983	0.716176
pmbA	Q8YLS8	pmbA_ctrl2	1.24553	8.36224	25.9197	36.3419	15.5203	5.83536	2.00243	1.13004	0.576699	0.468187	0.279719	0.300095	0.270935	0.258108	0.264768	0.326414	0.330711	0.566784
alr5216	Q8YLT0	alr5216_ctrl2	1.6974	6.37553	13.5838	18.2813	22.0818	13.9519	5.74664	3.25315	1.80585	1.63535	3.22251	1.68547	1.09265	0.84377	0.9673	1.06151	1.20088	1.51306
alr5214	Q8YLT2	alr5214_ctrl2	1.52883	8.312	38.1942	28.0957	9.77686	4.0103	1.83559	1.63546	1.23855	0.637438	0.766217	0.627308	0.314852	0.460136	0.313968	0.715732	0.609119	0.927781
alr5209	Q8YLT7	alr5209_ctrl2	17.7202	43.1631	14.666	6.95293	3.49741	3.12978	1.47128	1.36287	0.921853	0.931593	1.24335	0.656402	0.764678	0.770082	0.562229	0.663498	0.653029	0.869782
alr5188	Q8YLV8	alr5188_ctrl2	11.2934	40.0709	19.8959	8.7197	5.07552	3.14381	1.66414	1.56552	0.983904	1.05184	0.784546	0.732783	0.834354	0.896264	0.628304	0.713211	0.803658	1.14219
all5185	Q8YLW1	all5185_ctrl2	0.79204	2.4055	3.33707	5.57285	23.2374	29.0507	13.6807	7.51618	2.94657	1.58293	1.27914	0.920776	0.82157	0.769391	1.04441	1.39239	1.46309	2.18725
mgtE2	Q8YLW2	mgtE2_ctrl2	0.913373	4.32683	17.0555	33.7188	16.3126	9.29289	4.29408	3.05115	1.72929	1.13226	0.901853	0.640129	0.738677	1.2221	1.2003	0.914295	1.05582	1.50003
all5179	Q8YLW7	all5179_ctrl2	2.09987	31.3097	36.4507	14.4552	5.4901	2.32867	1.02327	0.827807	0.544317	0.444726	0.445978	0.291409	0.361669	0.171936	0.385484	0.377989	0.440979	2.55012
modA	Q8YLW8	modA_ctrl2	11.7114	46.8858	19.8967	9.09688	3.88412	2.21141	1.19156	0.962214	0.499539	0.569264	0.352336	0.362816	0.387573	0.279203	0.358141	0.35483	0.333241	0.663016
all5177	Q8YLW9	all5177_ctrl2	0	0	0	0	0	0	0	0	0	0	0	0	0	0	0	0	0	0
all5169	Q8YLX7	all5169_ctrl2	3.36487	33.65	26.2606	11.5509	5.38568	3.83001	3.0471	2.45674	1.56795	1.22211	1.33929	0.886982	0.755903	0.686285	1.02019	0.861678	0.815741	1.29804
alr5168	Q8YLX8	alr5168_ctrl2	1.33899	22.9081	39.3521	21.588	6.64879	2.92207	1.3918	1.05955	0.426184	0.302281	0.200387	0.192271	0.199252	0.177902	0.210644	0.262718	0.25843	0.560559
scpB	Q8YLY0	scpB_ctrl2	6.63781	38.4421	26.1512	13.3209	5.31377	2.90728	1.66631	1.8508	0.732532	0	0	0.500236	0.50744	0.391822	0.518534	0.461538	0	0.597779
degQ3	Q8YLY2	degQ3_ctrl2	4.29857	25.3519	33.8445	13.928	5.75277	3.11452	1.9355	1.57814	0.933707	0.863079	0.722469	0.79296	0.383857	0.74178	1.16331	1.67837	1.33679	1.57986
all5163	Q8YLY3	all5163_ctrl2	9.10014	43.3204	26.5106	10.4576	3.30372	1.58749	1.03936	1.06093	0.476879	0.362827	0.27504	0.255742	0.556165	0.185241	0.328652	0.184928	0.332509	0.661818
alr5162	Q8YLY4	alr5162_ctrl2	1.29271	8.66944	41.1269	28.1477	9.29517	3.13563	1.31857	0.986071	0.751548	0.647534	0.475937	0.461999	0.477279	0.311448	0.503358	0.652927	0.729367	1.01649
all5153	Q8YLY9	all5153_ctrl2	1.42231	17.212	39.7974	18.8105	6.1965	3.73875	3.07928	2.00927	0.999146	0.79421	0.933027	0.658848	0.67189	0.489975	0.672839	0.74956	0.719949	1.04452
alr5125	Q8YM16	alr5125_ctrl2	5.11424	12.9586	20.4497	12.8534	5.30971	3.30719	5.78701	13.0134	3.69116	2.61891	1.21872	1.44457	1.35433	0.925252	0.877489	1.30597	1.27951	6.49075
crtD	Q8YM18	crtD_ctrl2	0.981202	4.29871	33.282	32.2749	11.7263	5.25836	2.43084	1.65065	0.993768	0.786103	0.91513	0.931469	0.610857	0.672397	0.793246	0.853156	0.573947	0.967065
all5118	Q8YM23	all5118_ctrl2	1.05164	7.30517	10.374	8.10479	6.60823	15.0167	13.7762	9.19049	4.55849	2.6133	2.56627	2.10965	1.65007	1.82619	2.63178	3.03958	2.98591	4.5915
all5097	Q8YM43	all5097_ctrl2	6.96389	38.7207	29.2852	12.2754	3.97824	2.35305	1.14747	0.971974	0	0.504831	0.314615	0.538794	0.549859	0	0.415064	0.509731	0.694555	0.776572
all5090	Q8YM50	all5090_ctrl2	2.14432	25.7389	36.5781	15.1128	4.60084	2.25484	1.7076	1.49882	1.00507	0.703578	0.786584	0.929436	1.01549	0.84698	1.05813	0.904651	0.906951	2.20692
all5089	Q8YM51	all5089_ctrl2	0.921042	9.38111	40.834	31.1149	8.07044	3.29639	1.38077	0.941868	0.48998	0.389242	0.286992	0.317692	0.280542	0.269851	0.336792	0.389664	0.475604	0.823095
all5082	Q8YM58	all5082_ctrl2	3.71867	28.556	41.128	15.9025	3.68701	1.37838	0.497734	0.409657	0.340882	0.398127	2.19157	0.641749	0.289876	0.177614	0.176877	0.107744	0.157791	0.239889
all5077	Q8YM63	all5077_ctrl2	2.33047	23.005	34.9548	22.8235	7.80481	3.27987	1.60901	1.69265	0.597113	0	0.484203	0	0.768258	0	0	0	0.650297	0
ictB	Q8YM67	ictB_ctrl2	0.631756	3.51119	6.61978	13.8037	26.1819	20.8954	10.166	4.76905	2.41661	1.74069	1.01175	1.09243	1.23578	0.960561	1.15004	1.16929	0.938755	1.70526
thiL	Q8YM78	thiL_ctrl2	1.62865	17.6391	39.2349	18.9589	8.39611	3.61484	2.23071	0.951724	0.848931	0.579821	0.618233	0.590427	0.619372	0.434823	0.753672	0.713366	0.690163	1.49637
anacyp40	Q8YM80	anacyp40_ctrl2	5.22958	48.1289	29.1366	9.90265	2.60522	1.31213	0.948259	0.574265	0.311536	0.207157	0.193898	0.137556	0.157978	0.151663	0.203428	0.206403	0.225912	0.366851
alr5055	Q8YM81	alr5055_ctrl2	1.42638	15.1618	41.3134	24.4288	7.45588	3.60287	1.30692	0.915035	0.57071	0.505509	0.385714	0.365074	0.366119	0.283599	0.333204	0.40166	0.477238	0.700064
all5052	Q8YM84	all5052_ctrl2	1.50267	6.79876	20.6679	25.9839	13.4977	9.91665	4.00428	2.89142	1.93434	2.05009	0.547164	1.6031	1.23688	0.564422	1.95406	1.43492	1.32069	2.0911
exbB3	Q8YM89	exbB3_ctrl2	0.644597	5.27528	12.1024	12.1578	29.6706	23.9377	6.99437	2.85173	1.07224	0.734794	0.438409	0.400523	0.421897	0.455288	0.504321	0.601238	0.564205	1.17269
exbD3	Q8YM90	exbD3_ctrl2	1.89587	12.7419	13.1329	10.1272	27.7032	20.3645	5.54156	2.39941	0.996985	0.706559	0.757303	0.450979	0.520594	0.349319	0.314764	0.557818	0.589458	0.849585
mrdA	Q8YM91	mrdA_ctrl2	0	0	0	0	0	0	0	0	0	0	0	0	0	0	0	0	0	0
potD	Q8YM93	potD_ctrl2	2.27302	16.6666	31.3683	17.479	11.0704	9.2484	3.86757	1.94084	0.800241	1.32904	0.526824	0.581306	0.367274	0.266098	0.467034	0.388284	0.675951	0.68387
potB	Q8YM94	potB_ctrl2	0	0	0	0	0	0	0	0	0	0	0	0	0	0	0	0	0	0
all5037	Q8YM97	all5037_ctrl2	4.48739	21.0468	32.5951	15.6926	5.96476	3.56412	2.05061	1.64841	0.782288	0.925956	0.429277	0.559666	0.485323	0.741177	1.42518	2.61868	1.97142	3.01118
tonB3	Q8YM98	tonB3_ctrl2	1.67657	5.98136	5.5261	12.17	21.9545	14.0277	6.44835	4.08741	2.11724	1.36891	1.33256	1.48417	1.59936	1.70751	2.88372	3.55689	4.35354	7.72413
alr5035	Q8YM99	alr5035_ctrl2	0	0	0	0	0	0	0	0	0	0	0	0	0	0	0	0	0	0
alr5032	Q8YMA2	alr5032_ctrl2	1.40623	4.61	9.06573	12.8086	7.46962	6.31909	6.03186	3.88577	1.82069	1.52436	0.845658	0.91883	0.903072	1.35063	2.48251	14.2045	13.6756	10.6773
alr5028	Q8YMA6	alr5028_ctrl2	1.67323	11.3059	32.9647	20.8252	11.1569	6.41767	3.74368	2.52468	1.56895	1.36024	0.686567	0.696471	0.656867	0.540585	0.807522	0.897753	0.824086	1.34913
alr5027	Q8YMA7	alr5027_ctrl2	4.07018	39.8782	30.3178	11.9562	3.88089	2.18465	1.21686	1.0488	0.752195	0.493698	0.508828	0.424734	0.437863	0.404156	0.545813	0.536098	0.559414	0.783732
all5026	Q8YMA8	all5026_ctrl2	1.54892	15.5161	39.6412	25.0491	7.93527	3.17945	1.36208	1.28056	0.632282	0.479605	0.42564	0.336319	0.387326	0.316341	0.396099	0.398671	0.455277	0.65989
all5022	Q8YMB2	all5022_ctrl2	1.97768	11.429	30.2769	31.6583	11.0758	4.40947	1.66245	1.23374	0.709291	0.651613	0.551523	0.575389	0.854779	0.419743	0.614792	0.57023	0.526569	0.802765
alr5021	Q8YMB3	alr5021_ctrl2	1.9726	9.18744	17.723	19.0559	23.1097	16.2759	5.23212	2.53807	0.942917	0.584156	0.570624	0.366135	0.37793	0.260709	0.293653	0.428045	0.439059	0.641983
all5018	Q8YMB6	all5018_ctrl2	33.7581	46.8969	12.8695	4.03151	1.05396	0.499747	0.229069	0.154067	0.0924055	0.0590161	0.0398196	0.0361718	0.0403363	0.0210208	0.0257722	0.0275446	0.0460642	0.118935
all5013	Q8YMC1	all5013_ctrl2	4.43042	39.9634	28.0464	9.90765	3.63351	2.62456	1.66582	1.43748	1.10494	1.48447	0.821166	1.06264	0.575323	0.452467	0.591963	0.505398	0.418996	1.27347
all5009	Q8YMC5	all5009_ctrl2	6.88437	42.0769	24.6284	10.2602	3.9423	2.0132	1.15493	0.801086	0.724368	0.714967	0.594895	0.58836	0.686162	0.671288	0.639705	1.18661	1.13257	1.2997
alr5007	Q8YMC7	alr5007_ctrl2	0	0	0	0	0	0	0	0	0	0	0	0	0	0	0	0	0	0
alr5005	Q8YMC9	alr5005_ctrl2	24.0273	41.9604	15.8922	7.35924	2.70602	1.56175	0.958767	1.80736	0.773234	0.415514	0.286167	0.231886	0.199785	0.123383	0.275646	0.300711	0.311858	0.80874
alr5001	Q8YMD3	alr5001_ctrl2	0	0	0	0	0	0	0	0	0	0	0	0	0	0	0	0	0	0
agrE	Q8YMD9	agrE_ctrl2	3.45485	24.0894	25.0204	18.34	10.1539	4.54661	2.21152	1.27981	0.903029	1.17421	0	1.12146	1.31241	0	0	1.61261	1.14118	3.63853
all4983	Q8YMF1	all4983_ctrl2	1.07161	29.7555	44.2382	18.2743	4.55389	1.31687	0.485721	0.303875	0	0	0	0	0	0	0	0	0	0
all4981	Q8YMF3	all4981_ctrl2	1.25261	4.8186	15.1111	32.8487	16.1911	9.46884	6.07747	4.73936	1.84469	0.987898	0.724811	0.807555	0.880747	0.677505	0.729691	0.709498	0.81889	1.31097
alr4979	Q8YMF5	alr4979_ctrl2	15.7231	51.8135	17.7809	6.10245	1.87183	1.03859	0.643149	0.660662	0.882179	0.605945	0.526668	0.370328	0.275607	0.23254	0.306312	0.37616	0.342482	0.447639
cyaC	Q8YMH0	cyaC_ctrl2	0	0	0	0	0	0	0	0	0	0	0	0	0	0	0	0	0	0
recN	Q8YMH2	recN_ctrl2	4.98974	24.9269	25.6832	15.7617	7.27679	4.46475	2.75934	2.17806	1.01752	1.34893	0.684293	1.01909	1.38602	0.725101	1.00557	1.25623	1.29812	2.21868
asr4959	Q8YMH4	asr4959_ctrl2	18.6555	51.2989	18.3188	6.3949	1.8007	0.802753	0.562063	0.525664	0.278676	0.161944	0.158066	0.137443	0.118889	0.105183	0.154498	0.157969	0.160639	0.207428
alr4957	Q8YMH6	alr4957_ctrl2	1.35129	6.07826	24.7593	36.0274	13.8979	6.67272	3.40574	2.20824	1.1089	0.56022	0.476813	0.445967	0.436392	0.368193	0.466798	0.46938	0.530868	0.735612
alr4954	Q8YMH9	alr4954_ctrl2	2.57104	28.8849	30.7292	14.0891	5.26289	3.49033	3.04723	2.73096	1.84631	1.21226	0.77325	0.671318	0.757092	0.478553	0.577754	0.80158	0.809859	1.26638
alr4953	Q8YMI0	alr4953_ctrl2	3.55498	10.6686	27.1108	26.937	11.0723	5.19654	2.36192	1.70483	1.09733	0.816268	0.667819	0.819251	1.04143	0.792429	1.15263	1.08988	1.31359	2.60244
alr4949	Q8YMI4	alr4949_ctrl2	3.10594	21.6563	31.7408	16.1475	6.23724	3.32481	1.95195	1.73837	1.31291	1.42173	0.950002	1.19976	0.958537	0.935427	1.41072	1.33561	1.65576	2.91669
all4945	Q8YMI8	all4945_ctrl2	2.04984	24.7538	40.2665	14.9898	4.61972	2.26076	1.73507	1.35578	1.00535	0.90159	0.93046	0.76376	0.698343	0.615678	0.759125	0.657758	0.719581	0.917121
alr4944	Q8YMI9	alr4944_ctrl2	2.15353	32.2885	37.4171	16.4597	4.32092	1.66511	0.740454	0.540055	0.409582	0.436934	0.702918	0.501465	0.3487	0.272939	0.299238	0.377979	0.362051	0.702829
alr4938	Q8YMJ5	alr4938_ctrl2	0.411646	1.35557	3.38289	4.09287	2.30801	4.00627	13.9636	17.8878	12.1164	6.84401	5.67774	4.21599	3.76349	3.54243	4.90251	3.7309	3.70031	4.09761
ftsH4	Q8YMJ7	ftsH4_ctrl2	1.61226	8.18866	24.4213	24.6736	11.2904	6.0561	3.87041	2.84517	1.65315	1.40773	0.984226	1.03506	1.05494	1.09496	1.61592	2.00507	2.59617	3.59492
alr4934	Q8YMJ9	alr4934_ctrl2	2.09957	10.4475	23.7528	25.0728	17.9944	8.44643	2.97571	1.66326	1.17839	1.20524	0.760171	0.617098	0.595136	0.421222	0.506353	0.653449	0.63848	0.971969
all4926	Q8YMK7	all4926_ctrl2	1.85724	12.976	16.08	23.3975	18.5102	10.5058	5.19348	3.66625	1.67616	0.96848	0.550684	0.413399	0.503967	0.440605	0.630953	0.683303	0.730809	1.21524
all4924	Q8YMK9	all4924_ctrl2	1.18577	4.73057	10.7732	20.632	29.6959	15.2853	5.51937	2.74295	1.67198	1.45311	0.762715	0.700099	0.894046	0.431299	0.778058	0.702258	0.814522	1.22691
alr4912	Q8YMM1	alr4912_ctrl2	5.798	34.3276	30.9424	12.1133	3.68849	1.85392	1.32813	1.22778	0.959634	0.790368	0.743525	0.799774	0.884671	0.948339	0.776213	0.943434	0.7896	1.08476
lexA	Q8YMM5	lexA_ctrl2	4.72131	38.0828	32.3199	10.2871	3.38869	1.65239	1.1747	1.08928	0.714663	0.664931	0.516848	0.458131	0.594888	0.588748	0.709933	0.733992	0.838838	1.46285
all4906	Q8YMM7	all4906_ctrl2	0	0	0	0	0	0	0	0	0	0	0	0	0	0	0	0	0	0
all4904	Q8YMM9	all4904_ctrl2	1.73459	27.2851	39.2792	15.2669	4.34217	1.86969	0.935017	1.04075	0.722289	1.05146	0.526354	0.625983	0.531454	0.549773	0.713467	1.07004	0.932668	1.52308
all4902	Q8YMN1	all4902_ctrl2	1.69021	16.9507	34.0966	22.9025	8.64164	4.22409	2.06492	1.596	1.10264	0.956043	0.596575	0.593195	0.570238	0.509555	0.664021	0.757993	0.782536	1.30058
all4895	Q8YMN8	all4895_ctrl2	1.20301	7.70609	36.1069	29.1238	10.394	4.0222	1.51413	0.870761	0.494626	0.563049	0.464489	0.835064	0.442512	0.47161	0.66587	1.92675	1.76441	1.43077
alr4893	Q8YMP0	alr4893_ctrl2	8.41668	14.2362	15.5636	18.8602	13.5613	8.21327	3.54239	2.30201	1.38295	2.25113	1.395	1.07108	1.00852	0.752304	2.43793	1.8535	1.53732	1.61466
all4892	Q8YMP1	all4892_ctrl2	1.74805	8.12625	35.7407	27.7319	9.8908	4.95055	2.30136	1.7354	1.21882	0.874122	0.665837	0.595177	0.744397	0.459662	0.73503	0.760139	0.691195	1.03058
alr4890	Q8YMP3	alr4890_ctrl2	1.66079	24.4987	38.4327	18.5849	6.25866	2.77797	1.55909	1.1071	0.800788	0.638079	0.419493	0.423186	0.709376	0.356964	0.350199	0.367292	0.391811	0.662876
alr4888	Q8YMP5	alr4888_ctrl2	6.55238	40.731	25.6247	10.2214	3.69162	2.07044	1.13385	0.863581	0.753435	0.66827	0.456696	0.790413	0.642996	0.642571	0.70296	0.933153	1.27938	2.24116
all4886	Q8YMP7	all4886_ctrl2	0	0	0	0	0	0	0	0	0	0	0	0	0	0	0	0	0	0
all4874	Q8YMQ9	all4874_ctrl2	12.8361	49.4989	20.0051	7.31249	2.70097	1.5094	0.825446	0.723759	0.525671	0.743952	0.708884	0.472729	0.316411	0.218553	0.26398	0.337213	0.352545	0.647803
grxC2	Q8YMR0	grxC2_ctrl2	1.73025	28.0647	38.4652	13.7976	4.63963	2.35922	1.34156	1.24528	1.303	1.04656	0.916006	0.689399	0.59421	0.552795	0.558445	0.742306	0.599707	1.35407
alr4870	Q8YMR3	alr4870_ctrl2	6.72217	28.2118	27.341	18.7394	7.18154	3.02234	1.45579	1.04434	0.716452	0.693732	0.574664	0.557957	0.660802	0.433892	0.646566	0.559643	0.600781	0.837186
all4869	Q8YMR4	all4869_ctrl2	8.86891	41.2969	21.4737	11.1943	4.94812	3.29798	2.12683	1.53145	1.48125	1.13601	0.598822	0.33764	0.249897	0.177606	0.228325	0.260723	0.331091	0.460486
alr4863	Q8YMR7	alr4863_ctrl2	2.44856	9.47925	24.6587	21.6163	12.7348	6.8251	3.49642	3.4059	2.29576	1.76481	1.46204	1.34587	1.42727	1.02441	1.02433	1.51605	1.64023	1.83422
all4857	Q8YMS2	all4857_ctrl2	2.74292	16.1208	35.7646	19.7838	7.34028	3.76903	1.90507	1.66326	0.93957	0.801392	0.678058	0.826189	0.8563	0.82848	1.16288	1.15691	1.32115	2.33931
alr4854	Q8YMS5	alr4854_ctrl2	0	0	0	0	0	0	0	0	0	0	0	0	0	0	0	0	0	0
alr4853	Q8YMS6	alr4853_ctrl2	1.18841	10.7241	41.6889	30.5303	8.03981	3.06676	1.22352	0.871791	0.481395	0.354963	0.265952	0.283564	0.227078	0.166433	0.195764	0.169059	0.184922	0.33735
alr4847	Q8YMT2	alr4847_ctrl2	5.45317	24.9469	33.1682	15.535	6.25645	3.36804	2.42061	1.97524	0.909912	0.879634	0.621978	0.523916	0.590535	0.528115	0.685301	0.625941	0.614948	0.896071
all4844	Q8YMT5	all4844_ctrl2	8.10556	43.809	26.0346	10.141	3.2859	1.5523	0.887603	0.789904	0.874495	0.824335	0.633167	0.508439	0.395468	0.368932	0.355169	0.378882	0.426242	0.628874
alr4836	Q8YMU1	alr4836_ctrl2	12.4855	38.1276	16.7187	8.38677	4.89404	3.29689	2.55139	1.62139	1.08513	0.998521	0.921946	0	0	0	1.86354	2.07921	2.0543	2.9151
all4835	Q8YMU2	all4835_ctrl2	2.87719	28.569	26.866	11.939	5.12401	3.0586	2.33198	2.21128	1.92755	1.70121	2.35016	1.45843	1.64384	0.892192	1.68288	1.41086	1.34919	2.60671
alr4833	Q8YMU4	alr4833_ctrl2	1.20983	7.61034	39.3285	26.6386	8.38103	4.62813	2.98635	1.98788	1.09865	0.760139	0.607022	0.622092	0.573813	0.518799	0.67818	0.741777	0.661725	0.967195
alr4831	Q8YMU6	alr4831_ctrl2	1.13285	14.7765	46.7374	23.9093	6.68561	2.34731	0.957482	0.67919	0.380046	0.288616	0.24933	0.231262	0.25898	0.192031	0.227762	0.26522	0.292588	0.388494
wcaG	Q8YMV0	wcaG_ctrl2	3.99548	32.1893	31.1772	14.0706	5.4633	3.04896	1.90378	1.47067	0.849746	0.752235	1.01123	0.700976	0.48874	0.414606	0.464179	0.524984	0.510312	0.9637
alr4821	Q8YMV5	alr4821_ctrl2	1.19818	9.01722	37.6993	22.7683	8.63283	5.51667	3.37307	2.25746	1.25991	1.0509	0.728413	0.729899	0.983846	0.633001	0.801392	0.982879	0.837203	1.52953
trpA2	Q8YMW3	trpA2_ctrl2	4.16979	35.0906	32.6684	15.2893	4.95931	2.01279	0.893545	0.690979	0.490539	0.368458	0.230364	0.360725	0.26951	0.251425	0.379166	0.436834	0.484936	0.953293
alr4810	Q8YMW4	alr4810_ctrl2	1.37649	13.5702	49.2262	11.3883	11.1624	3.10606	1.77675	1.64255	1.05373	0.752982	0.657821	0.409522	0.854066	0.555821	0.806329	0.448955	0.747599	0.464077
alr4803	Q8YMX1	alr4803_ctrl2	3.53034	33.3849	37.8705	14.4149	4.15051	1.94341	0.877105	0.569573	0.461304	0.421665	0.281667	0.258087	0.243959	0.292389	0.274153	0.247264	0.338383	0.439981
alr4795	Q8YMX9	alr4795_ctrl2	0	0	0	0	0	0	0	0	0	0	0	0	0	0	0	0	0	0
all4790	Q8YMY4	all4790_ctrl2	1.27241	12.5004	34.8376	21.1335	7.70807	4.87866	4.19231	3.27525	1.62105	1.00587	0.720589	0.766774	0.77951	0.723688	0.704084	0.797118	1.03059	2.05257
recG	Q8YMY5	recG_ctrl2	16.8005	35.5649	23.6348	9.11888	3.23928	1.74185	1.2737	1.19042	0.754652	0	0.431975	0.621997	0.715085	0.622917	0.962153	0	1.05425	2.27268
alr4787	Q8YMY7	alr4787_ctrl2	1.49269	24.6706	39.9973	17.2174	6.11037	2.86851	1.23328	0.919194	0.472362	0.481953	0.394123	0.460822	0.49996	0.337358	0.519368	0.499083	0.575163	1.25047
glsC	Q8YMZ3	glsC_ctrl2	1.53802	10.8547	38.1498	24.1098	8.9993	4.82605	2.23768	1.6032	0.929785	1.30271	0.51838	0.577305	0.627631	0.539512	0.62312	0.625942	0.733302	1.20378
ssb3	Q8YMZ5	ssb3_ctrl2	0	0	0	0	0	0	0	0	0	0	0	0	0	0	0	0	0	0
all4778	Q8YMZ6	all4778_ctrl2	1.73111	10.4407	26.898	23.8195	11.9681	6.79005	3.12059	2.16337	1.2723	1.23241	0.856354	0.964312	0.923857	0.941816	1.16461	1.36063	1.60221	2.75005
alr4777	Q8YMZ7	alr4777_ctrl2	0	0	0	0	0	0	0	0	0	0	0	0	0	0	0	0	0	0
all4767	Q8YN06	all4767_ctrl2	17.0073	41.3443	14.037	5.96023	2.31035	1.57551	1.59263	1.2392	1.26297	2.15524	0.91449	0.737394	1.16123	1.19709	1.51158	1.81742	1.42577	2.75034
alr4766	Q8YN07	alr4766_ctrl2	1.18259	5.84192	22.9781	33.3271	18.3935	7.67897	3.06296	2.03676	0.741601	0.903032	0.415344	0.512008	0.477616	0.50197	0.446734	0.428002	0.379932	0.691829
all4763	Q8YN10	all4763_ctrl2	10.0067	50.1135	18.5388	8.17402	3.09201	1.78277	1.18233	1.0942	0.65731	0.627385	0.590586	0.430769	0.557097	0.381494	0.537629	0.541635	0.529455	1.16223
all4752	Q8YN18	all4752_ctrl2	0.661139	6.3229	34.0173	32.6491	11.0759	4.93983	2.09974	1.09345	0.658396	0.482527	0.491995	0.600399	0.539293	0.574392	0.625646	0.731701	0.786778	1.64951
all4750	Q8YN20	all4750_ctrl2	3.00086	25.465	29.723	13.8087	6.08105	3.54701	2.34164	1.54804	0.744715	0.631012	0.841333	1.14102	1.14917	1.04508	1.2995	1.544	1.6675	4.42143
trpC3	Q8YN24	trpC3_ctrl2	8.52183	44.6936	23.1101	9.72869	3.51658	1.91726	1.16929	1.09379	0.767114	0.531921	0.532825	0.481314	0.535775	0.517855	0.61569	0.603273	0.634398	1.02865
lpdA	Q8YN25	lpdA_ctrl2	0.615079	3.4931	13.7158	28.6131	21.3717	10.4292	5.23332	3.52657	2.19726	1.61671	1.71046	1.60061	1.3068	1.01663	1.08273	0.84449	0.655824	0.970602
all4744	Q8YN26	all4744_ctrl2	1.56115	7.44372	11.4964	16.2826	14.7267	9.67479	6.76919	6.85738	2.26344	1.32246	1.45074	0.845166	2.16843	1.35078	3.0495	3.29513	3.55063	5.89183
all4737	Q8YN33	all4737_ctrl2	1.79477	31.0408	38.0362	14.8951	5.06023	2.63875	1.40049	1.03201	0.504749	0.605923	0.332377	0.576891	0.281039	0.403321	0.244464	0.291879	0.329433	0.53149
all4736	Q8YN34	all4736_ctrl2	3.60643	42.0637	31.8974	9.28782	2.67412	1.20082	0.906606	1.464	0.920966	0.458568	0.560679	0.508508	0.613031	0.495606	0.692494	0.834228	0.832591	0.982424
bchH	Q8YN37	bchH_ctrl2	2.87231	7.89271	11.7162	18.7027	23.1339	12.7065	4.48084	3.32513	1.9438	1.46784	1.07576	1.28727	1.18004	1.0295	1.25111	1.38472	1.80939	2.74028
all4727	Q8YN43	all4727_ctrl2	4.39579	30.3371	30.06	13.4283	5.29049	3.13246	1.79715	1.7725	1.06214	0.889293	0.660389	0.742742	0.762889	0.743609	0.868627	0.976236	1.08937	1.99086
all4726	Q8YN44	all4726_ctrl2	2.57616	9.05648	25.1206	21.0265	10.5813	7.11178	3.49308	3.32817	2.52379	1.8895	2.2238	1.41345	1.16775	1.02952	0.855413	1.68226	2.0646	2.85578
alr4715	Q8YN55	alr4715_ctrl2	1.48272	5.8912	9.83229	13.0704	30.5797	19.1505	5.43429	3.85103	2.31046	1.20171	1.04805	0.834029	0.92761	0.566179	0.874232	0.809599	0.808714	1.32722
all4713	Q8YN57	all4713_ctrl2	1.95751	12.1806	40.1584	28.5548	9.03025	3.20329	1.22394	0.748932	0.493926	0.466609	0.232744	0.264797	0.18101	0.196982	0.227224	0.20553	0.276501	0.396907
all4709	Q8YN61	all4709_ctrl2	8.07844	54.5735	17.2351	7.78294	3.29493	2.13481	1.22943	1.00211	0.663754	0.60316	0.414532	0.356363	0.308462	0.282825	0.33238	0.499509	0.458147	0.749662
all4704	Q8YN66	all4704_ctrl2	3.26702	28.6557	26.5632	12.6591	8.34523	6.0562	2.93862	1.81978	1.13447	0.805261	0.776781	0.564898	0.661785	0.657706	0.9872	1.52997	1.12519	1.45187
cobM	Q8YN72	cobM_ctrl2	2.47051	24.6852	34.9644	16.3017	6.2155	3.30236	2.12113	2.14434	0.923678	0	0.749171	0.739979	0.476263	0.66048	0.933356	0.809131	0.778357	1.72449
all4694	Q8YN76	all4694_ctrl2	6.65475	53.6044	22.9372	7.90371	2.12593	1.12083	0.777342	0.931036	0.97189	0.36207	0.359594	0.269521	0.304027	0.196535	0.293725	0.407527	0.399181	0.380768
all4690	Q8YN80	all4690_ctrl2	2.25614	21.6312	36.4472	14.8771	5.74554	4.54881	2.96084	1.96889	1.4183	1.19549	0.824378	0.750686	0.562038	0.500453	0.480967	1.12251	1.27421	1.43525
all4689	Q8YN81	all4689_ctrl2	1.52367	23.3598	29.3806	23.6033	10.2332	4.69158	1.74036	1.05866	0.428866	0.384534	0.428182	0.376059	0.352398	0.290583	0.441323	0.476499	0.581497	0.648851
all4688	Q8YN82	all4688_ctrl2	0.764443	8.60929	39.7275	28.8826	10.1939	4.79733	1.89417	1.11676	0.477124	0.395038	0.267187	0.31521	0.247496	0.268594	0.354652	0.514617	0.504045	0.670096
alr4686	Q8YN84	alr4686_ctrl2	1.87031	7.47637	27.8819	23.4005	9.39283	5.4658	3.0024	2.30579	2.48003	2.33142	1.43645	0.894048	0.788786	1.07724	1.51639	2.11673	2.49882	4.06424
alr4684	Q8YN86	alr4684_ctrl2	1.02834	18.1287	40.5655	19.9457	7.24013	4.0595	2.08831	1.65869	0.668336	0.578222	0.678402	0.454773	0.366518	0.324155	0.398323	0.49008	0.54928	0.776984
alr4681	Q8YN87	alr4681_ctrl2	1.72096	19.8605	42.5702	20.9527	5.80474	2.50051	1.13415	0.836938	0.503616	1.09965	0.465421	0.379907	0.333594	0.334236	0.393113	0.348107	0.299649	0.462033
rsmI	Q8YN88	rsmI_ctrl2	0	0	0	0	0	0	0	0	0	0	0	0	0	0	0	0	0	0
all4679	Q8YN89	all4679_ctrl2	0	0	0	0	0	0	0	0	0	0	0	0	0	0	0	0	0	0
all4671	Q8YN96	all4671_ctrl2	5.94653	41.5777	26.0832	7.72809	2.5639	1.68144	1.55226	1.56188	1.22288	0.979303	1.00778	1.05592	1.14524	0.992642	1.2891	1.01209	1.10367	1.49645
all4668	Q8YN99	all4668_ctrl2	2.6545	20.7322	39.6458	20.719	6.69486	3.167	1.56372	1.13576	0.541887	0.399962	0.30739	0.303022	0.321105	0.256665	0.2902	0.36343	0.392503	0.510987
all4665	Q8YNA2	all4665_ctrl2	1.4125	16.2202	34.1718	20.0262	7.81884	4.19449	2.31804	1.76232	0.977274	0.792552	0.680584	0.783789	0.729162	0.652004	1.25541	1.38742	1.68256	3.13479
alr4661	Q8YNA6	alr4661_ctrl2	2.46132	47.651	32.7049	11.0779	2.89454	1.08326	0.538501	0.316872	0.188131	0.151027	0.0873576	0.109217	0.0776544	0.0585806	0.124687	0.126388	0.141255	0.207403
alr4660	Q8YNA7	alr4660_ctrl2	0	0	0	0	0	0	0	0	0	0	0	0	0	0	0	0	0	0
all4656	Q8YNB1	all4656_ctrl2	1.66509	12.5775	33.2952	21.6507	8.72278	4.57915	3.46092	2.13796	1.12092	1.38726	0	0.93409	0.759979	0.999902	1.01327	1.49036	1.59042	2.61454
alr4646	Q8YNC1	alr4646_ctrl2	1.2993	3.40597	16.5092	41.115	21.9	7.18513	2.30495	1.35878	0.774446	0.569755	0.487468	0.451694	0.473668	0.343451	0.484337	0.378643	0.44958	0.508668
all4643	Q8YNC3	all4643_ctrl2	2.63429	23.8485	41.8678	16.4324	4.47703	2.14502	1.52446	1.36592	0.76138	0.687598	0.562857	0.493666	0.475166	0.401001	0.499962	0.466765	0.534651	0.821559
alr4641	Q8YNC5	alr4641_ctrl2	0.669394	8.14341	9.92794	8.75065	28.0548	31.1472	8.11217	3.07974	0.785575	0.3404	0.183485	0.135084	0.104821	0.0902821	0.0888161	0.0864901	0.0628183	0.236937
all4639	Q8YNC7	all4639_ctrl2	0.493106	4.33586	30.213	34.0789	15.6229	5.92823	2.20166	1.37098	0.723147	0.691494	0.599785	0.741149	0.51468	0.354516	0.441157	0.445259	0.533784	0.710394
all4636	Q8YND0	all4636_ctrl2	0.559688	4.79192	12.4324	25.2701	21.9278	14.6085	6.36193	3.38572	1.67228	0.901264	0.753915	0.591207	0.686463	0.612645	0.903809	1.09586	1.19805	2.24648
all4635	Q8YND1	all4635_ctrl2	9.10927	39.618	24.3439	8.83305	4.57256	3.26534	2.07095	1.75428	0.934557	0.716849	0	0.644812	0	0	0.706198	1.09901	1.17766	1.1536
alr4634	Q8YND2	alr4634_ctrl2	6.66527	45.8578	25.8009	9.84515	3.28323	1.70665	1.26606	1.01427	0.605048	0.498622	0.412105	0.424589	0.444988	0.359364	0.360858	0.435768	0.457491	0.5619
all4620	Q8YNE6	all4620_ctrl2	3.83311	7.29058	24.1072	32.8423	14.3456	6.55771	3.08259	2.16438	1.06332	0.844645	0.595561	0.46573	0.400549	0.366623	0.55291	0.436414	0.495779	0.554934
alr4619	Q8YNE7	alr4619_ctrl2	0	0	0	0	0	0	0	0	0	0	0	0	0	0	0	0	0	0
ilvG	Q8YNF3	ilvG_ctrl2	3.84373	15.1951	20.5892	24.2579	16.783	7.04031	2.26894	1.50357	0.885451	0.853919	0.958487	0.759536	0.873378	0.583051	0.704694	0.717624	0.827487	1.35464
alr4611	Q8YNF5	alr4611_ctrl2	2.05714	23.2228	34.1598	15.9537	6.28237	3.66408	3.80572	2.6854	1.06586	0.797107	0.587456	0.511907	0.70926	0.507685	0.774946	0.86561	0.950669	1.39854
alr4610	Q8YNF6	alr4610_ctrl2	3.0096	51.7064	26.7875	10.0705	3.12107	1.24795	0.715647	0.581245	0.393215	0.352863	0.303088	0.227526	0.250851	0.179242	0.249477	0.210933	0.24341	0.349393
alr4606	Q8YNG0	alr4606_ctrl2	1.59256	7.74686	12.5837	31.9806	21.8059	11.0127	4.29205	2.41649	1.12601	0.748071	0.510849	0.526405	0.612596	0.543567	0.518695	0.501259	0.718138	0.763664
alr4599	Q8YNG7	alr4599_ctrl2	4.02404	24.7095	36.6124	24.0044	5.17287	2.08545	0.630741	0.460563	0.347295	0.349054	0.224089	0.23606	0.202449	0.141572	0.190691	0.116812	0.132595	0.359356
alr4596	Q8YNH0	alr4596_ctrl2	1.28005	7.60881	29.4446	35.6822	11.9312	4.6505	1.8509	1.17754	0.645918	0.710919	0.467956	0.502332	0.485309	0.421412	0.564318	0.655556	0.812506	1.10805
alr4595	Q8YNH1	alr4595_ctrl2	0.93608	9.1875	29.8614	26.4648	13.5462	7.98083	3.77042	2.18514	0.902019	0.993167	0.27144	0.392985	0.318702	0.374659	0.387866	0.563181	0.79338	1.07024
sppA2	Q8YNH5	sppA2_ctrl2	2.68228	8.0058	6.50984	4.37086	5.10197	7.73317	18.4544	16.0987	6.75364	3.92367	2.71728	2.38726	2.08653	1.88963	2.30176	2.34436	2.5915	4.04735
alr4583	Q8YNI2	alr4583_ctrl2	1.13641	9.03324	44.4238	27.8226	7.72927	3.87431	1.73961	0.890223	0.477723	0.35686	0.263793	0.28148	0.369756	0.224479	0.337342	0.266226	0.317797	0.45505
all4581	Q8YNI4	all4581_ctrl2	2.54649	25.9442	31.4119	19.1825	6.14952	3.17977	2.02399	1.00161	0.871589	0.687665	0.529096	0.548835	0.764027	0.503367	1.94203	0.726382	0.7268	1.26016
pbp3	Q8YNI6	pbp3_ctrl2	1.08943	4.09711	25.2092	35.4487	13.489	6.18236	2.81447	1.76868	1.11783	1.00481	0.891756	0.8247	0.775081	0.588842	0.86308	1.23725	1.33264	1.26514
pstS2	Q8YNJ0	pstS2_ctrl2	1.32734	19.1956	44.4021	19.8535	5.97053	2.85991	1.29201	0.835687	0.401443	0.32453	0.233809	0.263693	0.201875	0.448255	0.796771	0.517901	0.50952	0.565553
alr4568	Q8YNJ7	alr4568_ctrl2	0	0	0	0	0	0	0	0	0	0	0	0	0	0	0	0	0	0
alr4566	Q8YNJ9	alr4566_ctrl2	0.73847	6.91332	44.4913	30.8403	8.21558	3.79638	1.36454	0.768493	0.439359	0.337947	0.277502	0.252448	0.200507	0.174358	0.396672	0.220971	0.230827	0.341071
all4555	Q8YNL0	all4555_ctrl2	1.10735	18.3517	40.1634	20.1294	8.87971	4.47227	1.69976	1.01719	0.510101	0.388502	0.244286	0.322302	0.357687	0.397548	0.318695	0.451108	0.445571	0.743353
alr4554	Q8YNL1	alr4554_ctrl2	6.52459	6.52603	19.3546	34.5749	17.9282	6.54878	2.55999	1.46692	0.690347	0.523752	0.579465	0	0.422244	0.462283	0.436631	0.373787	0.377216	0.650201
cysK2	Q8YNL3	cysK2_ctrl2	0.742746	14.7069	48.3993	23.9522	6.2231	2.41966	1.01101	0.656602	0.374648	0.252151	0.182392	0.255244	0.115371	0.131283	0.112939	0.112191	0.104195	0.248061
alr4551	Q8YNL4	alr4551_ctrl2	3.04054	26.567	31.9888	16.4255	5.03621	2.32326	0.975276	0.926916	0.450553	0.428584	0.564931	0.77127	0.920359	0.784926	1.02374	1.4982	1.70541	4.56854
all4546	Q8YNL8	all4546_ctrl2	1.65325	14.2391	26.1692	20.7502	13.4018	9.18421	3.95088	2.20326	0.996617	0.747334	0.5772	0.727795	0.699506	0.501756	0.717447	0.780661	1.01776	1.68197
alr4542	Q8YNM2	alr4542_ctrl2	1.40028	9.56472	41.9363	24.7771	6.53171	2.96594	1.8697	1.62413	1.32912	0.925664	0.777578	0.93079	0.782521	0.597061	0.986519	0.884826	0.954715	1.16139
all4539	Q8YNM5	all4539_ctrl2	1.1307	12.1337	40.9183	25.9985	8.61556	4.28218	1.84048	1.13382	0.556008	0.34112	0.326581	0.380684	0.314552	0.314824	0.397035	0.459183	0.384064	0.472766
alr4537	Q8YNM7	alr4537_ctrl2	4.40259	31.1687	28.4143	10.8919	4.90111	2.29182	1.71504	2.44994	1.962	3.16124	0.973961	0.675392	1.10006	1.13131	1.07233	0.961233	1.00528	1.72181
alr4533	Q8YNN1	alr4533_ctrl2	1.2476	5.26386	17.1973	36.4583	17.4381	7.38802	4.00858	2.33254	1.46671	0.981558	0.825542	0.79985	0.947903	0.832753	0.699819	0.630846	0.667988	0.812641
alr4531	Q8YNN3	alr4531_ctrl2	0.601102	3.84147	28.5275	38.1551	13.9809	5.80187	1.96113	1.36557	0.498556	0.43771	0.26622	0.337067	0.50064	0.461623	0.752528	0.468562	0.69955	1.34295
alr4529	Q8YNN5	alr4529_ctrl2	0	0	0	0	0	0	0	0	0	0	0	0	0	0	0	0	0	0
alr4526	Q8YNN8	alr4526_ctrl2	1.29175	5.73894	24.0786	30.6024	14.3048	6.94684	3.30371	2.19866	1.2037	0.857472	1.01894	0.911312	0.821977	0.759753	1.06474	1.20124	1.4202	2.275
alr4516	Q8YNP8	alr4516_ctrl2	6.58807	39.2208	28.5406	10.8022	3.23986	1.62463	0.951665	0.745484	0.510071	0.628885	0.335217	0.463055	0.679074	0.548029	0.861423	0.958091	1.24465	2.05817
alr4514	Q8YNQ0	alr4514_ctrl2	2.0426	33.8915	33.5136	9.42842	4.14071	2.45454	1.49033	1.31081	0.990151	0.752249	0.850651	0.86445	0.875258	0.862219	1.16902	1.83188	1.88559	1.64608
csaB	Q8YNQ3	csaB_ctrl2	1.97234	15.7761	34.2207	18.5006	7.265	4.0902	2.95958	3.44039	1.23015	1.11526	1.06912	1.17437	2.35379	0.652912	0.850777	0.715203	1.47562	1.13787
zacK	Q8YNQ7	zacK_ctrl2	5.1914	19.5751	17.1375	10.6653	5.2056	4.98814	2.89976	3.26911	3.156	2.82777	2.95626	2.78935	2.52475	1.90509	3.54979	2.66366	3.74354	4.9519
all4502	Q8YNR0	all4502_ctrl2	1.08783	8.74985	21.1746	22.6795	13.8047	8.87809	4.41912	3.13397	1.62684	1.06991	1.07485	1.11332	1.10128	1.16004	1.6017	1.73535	2.01563	3.57345
all4499	Q8YNR3	all4499_ctrl2	0.507566	1.56672	1.83425	2.64857	15.8001	41.597	18.24	8.21092	2.51701	1.11001	0.6812	0.554317	0.548376	0.603073	0.738297	0.820992	0.803347	1.21827
uvrD1	Q8YNR6	uvrD1_ctrl2	2.42994	8.67454	21.1056	28.8653	14.2097	6.91478	2.85734	1.78646	1.09659	0.922974	0.891744	1.25098	1.20839	0.916367	1.14579	1.40332	1.59691	2.72322
alr4494	Q8YNR7	alr4494_ctrl2	1.33443	10.9389	38.528	24.9024	9.06846	4.47876	2.04349	1.53427	1.41095	0.92728	0.709623	0.55714	0.599643	0.486187	0.632553	0.515491	0.538657	0.793798
alr4493	Q8YNR8	alr4493_ctrl2	1.23675	10.9538	28.536	26.6264	12.6587	6.33963	3.83363	2.18472	1.2881	0.928814	0.674555	0.563922	0.497477	0.380449	0.588813	0.588513	0.755968	1.36374
alr4491	Q8YNS0	alr4491_ctrl2	2.13801	16.6624	32.3392	22.9065	12.1143	6.47826	2.23974	1.25153	0.567103	0.409961	0.254241	0.275963	0.369772	0.229172	0.326742	0.371802	0.384162	0.681188
rfbD	Q8YNS1	rfbD_ctrl2	0	0	0	0	0	0	0	0	0	0	0	0	0	0	0	0	0	0
rfbC2	Q8YNS2	rfbC2_ctrl2	3.84708	42.8188	29.6879	11.4959	3.56852	1.94403	1.00986	1.05546	0.511783	0.445564	0.546269	0.498114	0.694022	0.333216	0.300067	0.450516	0.359549	0.433292
alr4488	Q8YNS3	alr4488_ctrl2	1.05941	4.05225	9.27511	19.1222	18.8708	13.4175	6.22216	4.14978	2.05189	1.41174	1.17496	1.14567	1.23223	1.17673	1.60799	2.12459	2.29084	9.61412
alr4487	Q8YNS4	alr4487_ctrl2	1.55365	8.51245	19.8962	18.2712	14.5574	13.4563	7.6332	4.25433	2.21746	1.34615	0.940727	0.89252	0.865736	0.718292	1.05977	1.00519	1.11212	1.7073
alr4486	Q8YNS5	alr4486_ctrl2	1.80041	14.2906	37.8797	23.1317	8.30945	3.92079	1.77952	1.40188	0.881374	0.74351	0.685371	0.652567	0.81281	0.577094	0.762169	0.64527	0.626739	1.09911
alr4484	Q8YNS7	alr4484_ctrl2	10.608	55.377	23.5312	6.53861	1.58983	1.04979	0.463312	0.297474	0	0	0	0	0	0	0	0	0	0.544824
asl4482	Q8YNS9	asl4482_ctrl2	34.7918	37.0727	11.9601	5.1296	2.08272	1.53664	1.12594	1.22166	0.729281	0.793354	0.5155	0.443655	0.454056	0.35373	0.420675	0.441179	0.409949	0.517429
all4481	Q8YNT0	all4481_ctrl2	1.1674	22.483	37.4929	21.4197	7.10763	3.08993	1.36724	0.927252	0.756485	0.490206	0.333616	0.305523	0.284293	0.225901	0.404021	0.469874	0.537004	1.13797
alr4469	Q8YNU2	alr4469_ctrl2	8.98186	51.7819	23.3285	7.6112	2.26478	1.13148	0.964268	1.00352	0.493762	0.428104	0.204793	0.238589	0.244434	0.199239	0.314072	0.216023	0.182424	0.411103
cysH	Q8YNU7	cysH_ctrl2	8.44111	52.6591	23.646	7.25563	1.90258	0.935688	0.609286	0.566499	0.435638	0.362823	0.377949	0.347377	0.419947	0.336772	0.474622	0.382552	0.349075	0.4973
sbcD	Q8YNU8	sbcD_ctrl2	2.46814	22.1141	36.384	14.9254	5.47996	2.98974	2.12139	1.80902	0.630222	0.770701	0.769309	0.972174	1.70046	0.839521	1.3123	1.0454	1.47279	2.19542
all4461	Q8YNV0	all4461_ctrl2	1.28307	20.193	42.659	20.4424	6.4549	2.92493	1.45621	1.03929	0.596978	0.502541	0.339685	0.348226	0.22669	0.181253	0.270795	0.310293	0.313203	0.45757
all4458	Q8YNV3	all4458_ctrl2	1.66969	22.1195	38.7814	20.2998	7.12636	2.94348	1.43834	1.27285	0.781896	0.561109	0.364659	0.260085	0.387229	0.181991	0.41927	0.351064	0.432804	0.608507
alr4456	Q8YNV5	alr4456_ctrl2	1.93331	16.7086	37.1728	22.726	7.29419	2.99355	1.65544	1.44699	0.872999	1.31376	0.690176	0.92995	0.74781	0.618808	0.726133	0.690452	0.616774	0.862228
all4450	Q8YNW1	all4450_ctrl2	2.18624	9.18836	32.5264	27.3549	9.01004	4.65377	2.73787	1.91286	1.21042	1.03864	0.81163	0.912697	1.05771	0.801214	0.79273	0.957444	1.06841	1.77863
alr4448	Q8YNW3	alr4448_ctrl2	4.09504	33.9968	23.7516	9.6431	4.8675	4.92538	3.83902	3.0672	1.65751	0.980006	0.974237	0.830221	0.830438	0.782687	1.09165	1.34857	1.2838	2.03525
all4443	Q8YNW8	all4443_ctrl2	0.913473	4.35996	32.2631	37.8061	13.6361	4.42219	1.48234	0.889464	0.502253	0.862049	0.285413	0.336818	0.254443	0.257058	0.656722	0.299832	0.291798	0.480875
hpsN	Q8YNX0	hpsN_ctrl2	1.26311	7.06149	24.5825	25.6066	13.9978	7.82997	3.71776	2.43379	1.36467	0.922796	0.875279	1.10596	0.896275	1.07711	1.42621	1.47133	1.66859	2.69875
all4432	Q8YNX7	all4432_ctrl2	1.46936	9.89684	41.7305	27.9211	9.07941	3.63928	1.42004	0.902888	0.545318	0.478925	0.383786	0.357817	0.32454	0.226617	0.32615	0.346949	0.409887	0.540606
hlpA	Q8YNY0	hlpA_ctrl2	1.91995	21.8323	31.459	14.6826	6.27796	4.05316	2.15975	1.87047	1.15254	1.11117	0.846837	1.4838	1.23784	1.11534	1.39215	1.6694	1.37812	4.35758
all4426	Q8YNY3	all4426_ctrl2	2.98023	12.1747	22.6006	23.6298	12.81	7.15147	3.2718	2.0797	1.30693	1.31555	0.931987	1.07656	1.21887	0.872366	1.35175	1.2669	1.56057	2.40025
all4424	Q8YNY5	all4424_ctrl2	1.33972	9.45121	35.561	20.4863	12.6787	5.87718	3.36989	2.36309	1.29857	1.08252	0.574127	0.706606	0.874752	0.463347	0.526071	0.636945	0.91766	1.79233
all4423	Q8YNY6	all4423_ctrl2	1.54337	9.76172	29.299	26.9253	11.7216	5.50362	2.30361	1.65487	1.00084	0.708278	0.619244	0.692115	0.673001	0.768558	0.944764	1.47006	1.43611	2.97384
all4418	Q8YNZ1	all4418_ctrl2	3.41186	12.1555	27.7604	16.3786	9.8929	8.56965	4.76654	4.11926	3.43118	1.76042	1.79862	1.22649	0.73439	0	0.834037	1.24414	0	1.91599
alr4416	Q8YNZ3	alr4416_ctrl2	1.11208	14.6426	43.2606	25.8109	7.95734	2.59719	1.01878	0.714232	0.381798	0.400235	0.229807	0.233903	0.211738	0.226392	0.216102	0.313489	0.310869	0.361892
alr4412	Q8YNZ7	alr4412_ctrl2	8.89809	32.1095	22.2096	13.7481	6.74757	4.24078	2.12114	1.97974	0.903094	0.569096	0.681108	0.449829	0.619092	0.691948	0.977805	0.881531	0.97215	1.19984
all4410	Q8YNZ9	all4410_ctrl2	2.41614	6.47356	15.8475	23.9326	16.4376	10.8343	5.39697	3.6227	1.93346	1.99357	1.49377	1.53394	1.06121	1.20482	1.33385	1.00725	1.18233	2.29443
aphC	Q8YP05	aphC_ctrl2	16.899	57.2086	17.7044	5.46876	1.28039	0.528013	0.256584	0.165207	0.0913492	0.0669081	0.0467526	0.0385809	0.0321911	0.0346732	0.0300496	0.0374525	0.0446666	0.0664378
all4403	Q8YP06	all4403_ctrl2	1.45703	6.91908	29.592	26.7732	11.7461	6.96532	3.87754	2.73624	1.33413	1.07974	1.21221	0.8954	0.91795	0.72419	0.865834	0.776205	0.958176	1.16969
all4401	Q8YP08	all4401_ctrl2	2.30957	19.8831	32.8638	20.1308	8.66048	4.60355	2.1174	1.70611	0.977354	1.01118	0.667037	0.899928	0.553733	0.660019	0.673719	0.617712	0.586306	1.07815
alr4398	Q8YP09	alr4398_ctrl2	2.91276	11.1191	13.0409	13.5407	13.8806	9.56454	4.60457	3.89638	2.1767	1.66943	1.98793	2.1373	2.28405	2.04431	2.48777	2.64924	2.74144	7.26227
all4388	Q8YP14	all4388_ctrl2	2.18073	23.5357	18.8743	6.34871	4.11663	5.83749	4.32685	4.6216	3.64072	2.32891	2.01946	2.04548	2.01128	2.19067	3.54399	3.71218	4.05015	4.61516
all4387	Q8YP15	all4387_ctrl2	1.21772	12.6118	29.8184	15.1276	5.04221	2.84671	1.50001	1.17486	0.757802	0.873062	0.68971	1.29915	2.13109	2.39104	3.48606	4.30963	5.91464	8.80856
folP	Q8YP16	folP_ctrl2	1.74287	22.6093	37.4144	15.7736	5.73226	2.7205	2.30211	2.0378	1.18662	2.27606	1.09356	1.03692	0.676321	0.667077	0.611092	0.591912	0.669431	0.858141
alr4383	Q8YP19	alr4383_ctrl2	1.60593	13.4968	40.0453	21.4897	7.93803	3.82686	1.65582	1.22085	1.00857	1.04802	0.840159	0.820903	0.783199	0.697793	0.728653	0.726162	0.834594	1.23259
all4382	Q8YP20	all4382_ctrl2	2.27749	30.6373	46.6666	12.4625	4.06128	1.16882	1.23184	0.894959	0.599281	0	0	0	0	0	0	0	0	0
hemB	Q8YP22	hemB_ctrl2	0.50448	1.63681	2.61887	3.7597	3.2779	4.68126	28.9109	39.855	8.32303	2.73197	0.968931	0.541851	0.389393	0.285083	0.352405	0.358764	0.343724	0.459986
rbpG	Q8YP25	rbpG_ctrl2	6.24404	34.6388	33.6067	14.2493	3.85184	1.88193	1.01129	0.708268	0.45022	0.369199	0.272206	0.288307	0.352852	0.257928	0.373945	0.440726	0.399132	0.603296
all4374	Q8YP27	all4374_ctrl2	1.90374	5.87413	16.7992	21.5192	10.6551	7.29386	5.577	5.18327	4.03995	3.23907	2.91204	2.2648	1.72907	1.5883	1.8267	2.01228	2.34554	3.23674
chlH	Q8YP35	chlH_ctrl2	1.35723	5.9631	10.6589	15.643	21.4155	15.8332	7.5422	4.66958	2.15891	1.42492	1.19043	1.0843	1.07456	1.0988	1.62883	1.75994	2.04435	3.45216
alr4359	Q8YP41	alr4359_ctrl2	3.96456	41.4938	26.4839	9.40159	3.32306	2.05648	1.33419	1.64381	1.22575	0.946706	0.977718	0.992538	0.877639	0.70949	0.910472	0.821016	1.15167	1.68564
clpR	Q8YP42	clpR_ctrl2	2.21209	19.369	27.925	22.0456	12.2861	5.96301	2.45	1.51367	0.797985	0.578223	0.443274	0.464299	0.435714	0.396281	0.56815	0.658101	0.694781	1.19875
alr4354	Q8YP46	alr4354_ctrl2	1.28951	7.34355	11.4961	11.4609	17.6305	24.5268	11.5919	5.71815	1.78333	1.02383	0.875818	0.755847	0.72562	0.478519	0.588449	0.738218	0.840305	1.13265
asl4353	Q8YP47	asl4353_ctrl2	3.74052	30.7603	33.2089	14.8607	6.43205	3.93826	1.56545	1.61087	0.9976	0.480216	0.261842	0.247909	0.287739	0.171549	0.307654	0.244336	0	0.884095
alr4346	Q8YP54	alr4346_ctrl2	1.62758	5.83325	11.8202	23.9696	23.9669	10.8812	4.55652	3.08847	1.8428	1.55637	1.34123	1.22517	1.52675	0.814006	1.51021	1.37477	1.1812	1.8838
gltS	Q8YP56	gltS_ctrl2	0.983653	3.50405	5.32291	9.7597	35.2624	26.4797	8.09999	3.51331	1.22591	0.808696	0.630256	0.590223	0.609188	0.447092	0.582657	0.593871	0.648226	0.938095
all4343	Q8YP57	all4343_ctrl2	1.88453	27.6615	39.4454	14.7344	4.38889	2.06484	1.31054	1.11415	0.898912	0.911421	1.07152	0.720048	0.581041	0.510847	0.591338	0.552202	0.603739	0.954706
all4342	Q8YP58	all4342_ctrl2	19.1401	45.8481	18.2244	6.47678	2.13745	1.32823	0.65181	0.645598	1.10179	1.04999	0.460279	0.338819	0.381113	0.172747	0.442905	0.393389	0.390964	0.815496
pheA	Q8YP66	pheA_ctrl2	0	0	0	0	0	0	0	0	0	0	0	0	0	0	0	0	0	0
clpS2	Q8YP75	clpS2_ctrl2	18.9145	36.0906	21.2587	9.53109	3.73067	2.28055	1.4251	1.2601	0.620011	0.570665	0.438833	0.449633	0.656438	0.313237	0.679703	0.493371	0.560807	0.725982
alr4318	Q8YP81	alr4318_ctrl2	1.48422	29.3364	40.4943	14.6136	4.03206	1.73107	0.870434	0.701609	0.595613	0.607624	1.71065	0.973232	0.586054	0.410526	0.403611	0.472697	0.424059	0.552252
all4315	Q8YP84	all4315_ctrl2	14.0786	46.3918	17.9391	8.81903	3.05007	1.75366	0.94402	0.5865	0.406447	2.03045	0.397348	0.384271	0.373064	0.741598	0.322193	0.357481	0.390547	1.03375
nrrA	Q8YP87	nrrA_ctrl2	3.64916	29.7238	29.3216	11.8781	4.21337	2.28228	1.64116	1.40378	1.46091	0.896064	0.987394	1.22312	1.44824	1.06465	1.71003	1.44299	1.51086	4.14247
alr4311	Q8YP88	alr4311_ctrl2	1.5186	11.2392	15.1379	19.2371	19.5631	11.4211	5.6274	5.48266	2.42139	1.25242	0.8013	0.738319	1.83439	0.581967	0.771133	0.640191	0.75366	0.978227
all4304	Q8YP95	all4304_ctrl2	1.16335	8.90255	29.5805	26.5107	11.5842	6.30584	3.27027	2.19212	1.23318	0.959086	0.833517	0.836312	0.893195	0.728978	0.803472	1.0734	1.16023	1.96908
all4303	Q8YP96	all4303_ctrl2	7.47126	42.3669	24.6399	11.0244	4.19552	2.40603	1.39641	1.41878	1.01217	0.649675	0.496852	0.432029	0.419793	0.274874	0.366714	0.401574	0.473735	0.553403
all4296	Q8YPA3	all4296_ctrl2	1.00497	6.34784	25.132	21.4304	9.11848	5.77213	4.69723	3.34559	1.97583	1.21705	0.965687	1.04114	1.17791	1.37819	2.38087	2.90051	3.94173	6.17237
all4295	Q8YPA4	all4295_ctrl2	3.24126	41.2793	32.4292	14.2026	3.78666	1.81345	0.76108	0.563688	0.304047	0.0811245	0.193518	0.165437	0.176348	0.140424	0.17874	0.21423	0.184389	0.284468
all4294	Q8YPA5	all4294_ctrl2	1.74685	10.3182	27.3363	30.4017	9.91778	4.53659	2.65495	1.97938	1.07085	0.803328	0.913317	0.784416	1.46331	0.720428	1.08299	0.953208	1.27071	2.04577
psbC	Q8YPA8	psbC_ctrl2	0.269909	0.885844	4.19039	11.1397	5.41636	6.32124	25.0287	19.5857	7.46226	3.92414	2.90586	2.24681	1.43606	1.33461	1.68135	1.79582	1.82605	2.54921
diox1	Q8YPB4	diox1_ctrl2	1.26846	8.59988	38.3724	27.0846	10.1291	4.58335	1.69505	1.09387	0.531181	0.402512	0.469472	0	0.540385	0.299882	0.589167	1.26974	1.26383	1.80718
all4283	Q8YPB5	all4283_ctrl2	1.22288	3.51523	4.85199	6.60938	27.1754	32.2172	11.0652	4.34628	1.5773	2.34602	0.816228	0.662031	0.404975	0.44208	0.602708	0.873459	0.65834	0.613412
alr4277	Q8YPC1	alr4277_ctrl2	1.1438	7.58652	29.8773	28.1372	14.8106	7.54434	2.89382	1.69729	0.810254	0.742262	0.629988	0.626443	0.427662	0.436079	0.605152	0.518965	0.580082	0.932183
alr4271	Q8YPC7	alr4271_ctrl2	1.98176	21.9398	36.6717	20.5252	7.39571	3.66972	1.74995	1.23752	0.704124	0.510217	0.429454	0.390342	0.431237	0.283231	0.461739	0.415908	0.527455	0.674933
hpnH	Q8YPC9	hpnH_ctrl2	2.31513	9.4559	28.3142	13.9379	10.943	7.02063	1.37965	1.2338	2.32865	0	0.37165	0	0.430808	4.36466	0.926546	0.231208	15.1104	1.63585
all4260	Q8YPD7	all4260_ctrl2	16.435	53.2513	16.3057	5.95165	2.31367	1.33981	0.861841	0.532589	0.329156	0.370251	0.220004	0.227928	0.184542	0.180833	0.287136	0.334685	0.258954	0.614896
all4252	Q8YPE5	all4252_ctrl2	3.02589	12.4109	27.7507	18.7158	9.18993	3.75174	2.91538	2.04647	2.14533	4.62229	1.47222	2.27427	1.33373	1.85813	1.52574	1.3735	1.35541	2.2325
alr4241	Q8YPF3	alr4241_ctrl2	0	0	0	0	0	0	0	0	0	0	0	0	0	0	0	0	0	0
abp4	Q8YPF4	abp4_ctrl2	1.69113	18.2757	39.7882	19.0626	6.95571	3.41142	1.83383	1.34823	0.936635	0.924953	0.693942	0.606965	0.799685	0.498876	0.625528	0.560887	1.09795	0.887723
alr4239	Q8YPF5	alr4239_ctrl2	2.6293	6.86444	11.4146	20.162	18.6715	12.2533	5.99429	4.03973	2.16075	1.77455	1.49034	1.47631	1.47484	1.51049	1.68264	1.66854	2.22237	2.50988
ilvA	Q8YPG2	ilvA_ctrl2	0.971372	5.50756	14.4051	22.3537	24.6366	18.346	5.87553	2.43344	0.912118	0.789971	0.473784	0.46015	0.377468	0.445394	0.400315	0.414211	0.473512	0.723832
alr4229	Q8YPG5	alr4229_ctrl2	1.80613	13.0912	36.1025	23.222	8.98485	4.9759	3.4128	2.33953	1.16409	0.803832	0.33309	0.366525	0	0	0.723295	1.22257	0.625841	0.825764
all4221	Q8YPH3	all4221_ctrl2	2.08304	14.3082	37.2225	19.6606	9.11342	4.92461	2.1738	2.01604	1.16491	0.941707	0.618452	0.767502	0	1.03104	1.26433	0	1.00302	1.70676
all4218	Q8YPH6	all4218_ctrl2	2.96633	15.4074	27.4382	28.2511	11.161	4.85619	1.83759	1.30242	0.945185	0.700839	0.535775	0.497423	0.545152	0.543221	0.538329	0.609256	0.774671	1.08985
secY	Q8YPJ7	secY_ctrl2	0.456253	2.92338	19.9624	45.1419	15.433	6.22963	2.46853	1.42009	0.748026	0.484062	0.41323	0.445275	0.436812	0.421315	0.487144	0.661764	0.665505	1.20165
all4183	Q8YPL1	all4183_ctrl2	4.17976	25.3577	24.1018	11.1707	4.86194	3.09964	1.85064	2.07824	2.28014	2.7327	1.37176	1.91476	1.85343	1.65993	2.20468	2.20696	2.04436	5.03082
all4179	Q8YPL5	all4179_ctrl2	0	0	0	0	0	0	0	0	0	0	0	0	0	0	0	0	0	0
alr4178	Q8YPL6	alr4178_ctrl2	1.8121	10.8616	26.873	18.4687	9.40119	5.87439	2.95289	2.37954	1.96316	1.80333	1.30751	1.12264	1.39559	1.30412	1.76463	2.38823	2.74662	5.58072
alr4172	Q8YPM1	alr4172_ctrl2	0	0	0	0	0	0	0	0	0	0	0	0	0	0	0	0	0	0
alr4171	Q8YPM2	alr4171_ctrl2	1.35186	7.79729	28.514	33.8829	10.3981	5.09037	2.7047	2.17414	0.981713	1.08064	0.597484	0.644736	0.587943	0.495625	0.578084	0.811491	0.801798	1.50712
rsfS	Q8YPM4	rsfS_ctrl2	2.36174	38.0218	28.7793	11.2769	4.12876	1.94902	1.28746	1.19347	0.774275	0.607414	0	0	0	0.983204	0.842689	0.921987	1.64763	5.22428
alr4166	Q8YPM7	alr4166_ctrl2	1.46747	4.15908	13.3758	26.0325	19.4586	11.1652	5.55145	3.51267	2.27671	2.07226	1.3114	1.17151	1.27435	1.34021	1.21568	1.43844	1.58204	1.59479
alr4165	Q8YPM8	alr4165_ctrl2	2.1754	6.94452	29.3747	27.2766	11.3334	5.56069	3.13112	2.39641	1.54092	1.26564	1.24247	1.45675	1.08825	0.799414	0.995846	1.06342	1.01369	1.34091
all4162	Q8YPN1	all4162_ctrl2	1.23734	16.3445	36.426	22.5666	8.1112	4.5277	2.8763	1.53697	0.73049	0.660123	1.09444	0.625964	0.504578	0.356326	0.499883	0.56321	0.593458	0.744842
queE	Q8YPN2	queE_ctrl2	2.18415	29.4442	37.2589	14.6641	5.05678	2.03197	1.24212	0.966762	0.690003	0.730313	1.01194	0.909328	0.472123	0.447746	0.599196	0.617209	0.54441	1.12871
all4152	Q8YPP1	all4152_ctrl2	1.7414	6.09166	15.5245	13.6729	7.99051	4.79038	2.99378	3.20621	4.26419	3.28264	2.81487	2.33755	3.52973	2.90744	5.13205	5.46604	6.62109	7.63301
alr4151	Q8YPP2	alr4151_ctrl2	0	0	0	0	0	0	0	0	0	0	0	0	0	0	0	0	0	0
map2	Q8YPP3	map2_ctrl2	7.08802	40.9036	24.6652	8.12275	3.71226	1.72848	1.25171	1.42103	1.25839	2.42483	0.859623	1.23458	0.771841	0.784661	0.912575	0.760455	0.697726	1.40224
alr4147	Q8YPP5	alr4147_ctrl2	0.920648	9.92662	28.3814	23.1962	11.2371	6.92008	3.85757	2.88622	2.12282	1.78033	1.21097	0.880746	0.750638	0.803375	0.964642	1.27011	1.27217	1.61834
all4145	Q8YPP7	all4145_ctrl2	1.37612	17.8712	13.2249	5.61779	7.00766	28.7919	15.9619	5.81871	1.33417	0.615405	0.362804	0.216855	0.273585	0.24348	0.294116	0.254357	0.32277	0.412357
grpE2	Q8YPP8	grpE2_ctrl2	1.25122	17.2013	23.2563	10.7798	4.69383	3.64797	6.00799	11.3932	8.23201	3.60744	2.93767	1.41591	1.13704	0.560993	0.955988	0.790223	1.00633	1.12467
typA	Q8YPQ2	typA_ctrl2	1.28363	17.7458	37.5706	20.7835	7.34818	3.46686	1.53796	0.992372	0.639583	0.638443	0.461935	0.630463	0.620534	0.661841	0.889018	0.998422	1.16097	2.56994
all4139	Q8YPQ3	all4139_ctrl2	1.88311	16.9668	31.3611	18.8041	8.29678	4.88501	3.11176	2.36558	1.50889	3.60138	0.653252	0.926657	0.790168	0.525537	0.628987	0.88442	0.994757	1.81174
asr4133	Q8YPQ9	asr4133_ctrl2	3.1017	44.4937	36.1968	10.7448	2.80124	0.998706	0.417868	0.389024	0.114221	0.121047	0.0909484	0.0772106	0.0714126	0.0423329	0.0682479	0	0.0560723	0.214649
alr4132	Q8YPR0	alr4132_ctrl2	9.17762	47.3222	26.6932	9.423	3.01837	1.1273	0.494045	0.394705	0.214312	0.289893	0.117078	0.113418	0.152696	0.186393	0.243491	0.277779	0.213367	0.541101
all4130	Q8YPR2	all4130_ctrl2	1.97901	22.9303	38.7182	17.5278	5.47905	2.94591	1.92165	1.52944	1.15985	0.823558	0.536219	0.477903	0.513198	0.421825	0.63683	0.693859	0.691085	1.01433
all4128	Q8YPR4	all4128_ctrl2	0	0	0	0	0	0	0	0	0	0	0	0	0	0	0	0	0	0
all4127	Q8YPR5	all4127_ctrl2	0.871212	1.95539	17.2422	40.5511	21.0626	7.88748	2.88234	1.59224	0.896053	0.904425	0.577793	0.539447	0.573036	0.346455	0.430018	0.459694	0.483765	0.744756
prk	Q8YPR9	prk_ctrl2	1.23906	13.7694	33.4265	23.9554	12.8693	6.97053	2.5942	1.53269	0.714456	0.554595	0.40617	0.370666	0.272218	0.133728	0.205476	0.336188	0.305976	0.343414
thrA	Q8YPS1	thrA_ctrl2	1.21278	2.98343	10.63	18.0648	31.6001	15.8017	4.79506	2.42112	0.98041	2.85905	0.525492	0.582482	0.595226	0.658181	0.897478	2.02331	1.77154	1.59779
all4118	Q8YPS3	all4118_ctrl2	0.899603	6.60641	20.5935	27.6637	16.5692	8.73878	4.41022	3.01246	1.95339	1.20145	0.862605	0.776547	0.972167	0.813594	1.12302	0.85874	1.20419	1.74043
sepN	Q8YPT2	sepN_ctrl2	1.74056	16.8432	30.5232	16.8307	7.45963	4.12861	2.10442	1.40117	0.844918	0.792512	0.906954	0.92343	1.15595	1.29262	1.95068	1.88451	3.52281	5.69417
all4106	Q8YPT5	all4106_ctrl2	1.08169	8.52164	30.641	15.2691	7.24674	7.19342	16.8151	9.16	1.63978	0.675768	0.239884	0.196669	0.198743	0.143898	0.157489	0.225822	0.182043	0.411275
ribG	Q8YPT7	ribG_ctrl2	0	0	0	0	0	0	0	0	0	0	0	0	0	0	0	0	0	0
alr4100	Q8YPU0	alr4100_ctrl2	1.29763	22.9725	42.8423	17.3779	5.42683	2.2466	1.22685	2.20601	1.07731	0.527204	0.347241	0.276059	0.332246	0.227821	0.375046	0.418348	0.360078	0.462028
alr4095	Q8YPU5	alr4095_ctrl2	4.16991	36.0183	30.0179	15.4961	5.38978	2.87041	1.48852	0.980304	0.576876	0.362591	0.250224	0.242384	0.215698	0.207448	0.266556	0.333409	0.437436	0.676219
ndbB	Q8YPU6	ndbB_ctrl2	1.74506	8.05912	36.2756	31.5997	10.5062	4.67786	1.74117	1.11731	0.561035	0.521717	0.166366	0.425221	0.125088	0.381491	0.612844	0.443178	0.398989	0.642027
all4092	Q8YPU8	all4092_ctrl2	0	0	0	0	0	0	0	0	0	0	0	0	0	0	0	0	0	0
all4089	Q8YPV1	all4089_ctrl2	1.79236	9.04487	19.4326	14.0451	7.64675	4.81428	4.02813	13.1765	8.09288	3.8566	2.14588	1.68144	1.59626	1.14751	1.43505	1.60584	1.99553	2.46243
all4083	Q8YPV7	all4083_ctrl2	2.47839	5.81229	16.0053	34.0154	17.68	7.36044	3.12342	2.47964	1.17117	1.44365	0.822548	1.12499	1.05401	0.79978	1.05577	0.815981	1.0559	1.70131
alr4079	Q8YPW1	alr4079_ctrl2	1.45012	15.0111	37.5424	20.1129	7.31582	4.09816	2.75666	1.96388	1.34573	1.04818	0.665583	0.963097	0.880035	0.686629	0.718797	0.936083	0.924265	1.58056
asr4076	Q8YPW4	asr4076_ctrl2	1.67753	32.8062	35.1143	15.9026	5.48825	2.46431	1.15038	1.16648	0.599937	0.500448	0.399533	0.708105	0.36524	0.202037	0.215678	0.349227	0.401351	0.488376
alr4075	Q8YPW5	alr4075_ctrl2	0	0	0	0	0	0	0	0	0	0	0	0	0	0	0	0	0	0
all4074	Q8YPW6	all4074_ctrl2	1.81205	9.62439	24.1102	26.927	13.5749	9.42413	5.09378	2.72395	1.19411	0.860226	0.589802	0.629237	0.626206	0.4087	0.465392	0.445019	0.523639	0.967293
lptA	Q8YPX3	lptA_ctrl2	0.88197	3.78557	6.52518	8.24137	15.6559	33.2958	17.9737	6.97039	1.77518	0.781769	0.72501	0.55002	0.456353	0.348648	0.453529	0.379396	0.403529	0.796631
alr4066	Q8YPX4	alr4066_ctrl2	2.99317	38.7185	32.7546	10.1534	3.14107	1.66581	1.16172	1.02487	0.703016	2.5676	0.679805	0.667798	0.559994	0.422779	0.781406	0.619053	0.607338	0.778079
ftrC	Q8YPX5	ftrC_ctrl2	10.6464	43.3144	15.8622	5.57198	1.93968	0.848978	5.8669	1.04154	0.943427	1.66822	3.45111	2.70866	3.71103	0.375955	0.350793	0.300622	0.853984	0.544117
alr4061	Q8YPX9	alr4061_ctrl2	1.94491	11.7845	24.6719	22.153	10.0387	6.29292	2.90389	3.1575	1.43907	1.22	1.40661	1.34061	1.72129	1.49038	1.11239	1.99876	1.96264	3.36095
alr4058	Q8YPY2	alr4058_ctrl2	1.2396	4.37752	8.43441	27.2672	31.1061	14.0775	4.79187	2.41908	0.948214	0.968039	0.594447	0.582031	0.480636	0.341375	0.450168	0.505594	0.584568	0.831567
alr4057	Q8YPY3	alr4057_ctrl2	0.615804	6.8576	32.8459	33.5123	12.6289	5.65353	2.08215	1.30018	0.754765	0.522321	0.357171	0.415965	0.313879	0.284236	0.384398	0.348637	0.288357	0.833952
all4055	Q8YPY5	all4055_ctrl2	5.14005	21.1342	17.0365	7.17813	3.65681	3.12154	5.20427	4.58132	4.92307	3.6428	6.01213	3.07919	2.54147	1.24579	2.35334	2.40973	4.35925	2.38039
alr4046	Q8YPZ4	alr4046_ctrl2	0.982641	3.8611	25.3818	38.8727	13.0991	5.31982	2.30722	1.81292	1.1258	0.913066	0.797378	0.659713	0.553425	0.51329	0.528137	1.15936	1.00671	1.10582
all4042	Q8YPZ8	all4042_ctrl2	1.02287	7.21951	40.0374	31.0214	9.75903	4.0383	1.5544	0.888414	0.686387	0.484068	0.417823	0.320475	0.460917	0.292636	0.344513	0.365495	0.472228	0.614182
all4041	Q8YPZ9	all4041_ctrl2	3.18717	19.155	32.0509	20.0768	8.20343	3.9487	1.9473	1.39267	0.608483	0.651847	0.48919	0.579471	1.06124	0.952226	0.748854	1.30313	1.59453	2.04912
all4040	Q8YQ00	all4040_ctrl2	6.7888	38.7369	23.5945	10.9173	5.37651	3.4915	1.87338	1.5724	1.11814	1.02706	0.700562	0.604469	0.512782	0.559692	0.650751	0.679391	0.813926	0.981983
all4038	Q8YQ02	all4038_ctrl2	17.1806	43.5606	13.5006	7.22163	2.7956	7.20093	1.36512	2.15307	0.881658	1.64431	0.410315	0.345741	0.301781	0.206404	0.249753	0.20116	0.329924	0.450721
cysE	Q8YQ03	cysE_ctrl2	2.13226	9.35933	15.4044	17.9963	18.2501	13.0758	7.02544	4.48579	1.96427	1.266	1.52232	1.53853	0.652227	1.10206	0.789243	0.881435	1.06502	1.48946
alr4036	Q8YQ04	alr4036_ctrl2	0	0	0	0	0	0	0	0	0	0	0	0	0	0	0	0	0	0
nrdJ	Q8YQ05	nrdJ_ctrl2	1.35145	4.73893	23.6434	35.5311	15.2201	6.23952	2.65219	2.12044	1.11654	1.42322	0.64822	0.782944	0.712506	0.531197	0.696248	0.775948	0.680543	1.1355
alr4030	Q8YQ10	alr4030_ctrl2	0	0	0	0	0	0	0	0	0	0	0	0	0	0	0	0	0	0
all4024	Q8YQ16	all4024_ctrl2	4.55729	8.25887	16.8061	24.7559	13.7008	9.39377	6.96456	3.64096	1.84261	1.20741	1.16138	1.20762	1.14834	0.730593	1.182	0.958873	0.994463	1.48836
opcA	Q8YQ18	opcA_ctrl2	1.12662	16.3042	34.523	21.3894	7.89742	3.94493	2.10297	1.4584	0.854326	0.647947	0.569151	0.681897	0.770215	0.702834	1.07585	1.31985	1.50794	3.1231
alr4017	Q8YQ19	alr4017_ctrl2	1.33519	8.9995	37.7546	23.3615	9.24911	6.25094	3.6467	2.35753	1.12483	0.654647	0.541169	0.5513	0.552082	0.454239	0.615676	0.702619	0.71096	1.1374
alr4016	Q8YQ20	alr4016_ctrl2	1.07441	26.3026	41.0395	17.8486	5.69242	2.32775	1.01161	0.960906	0.673092	0	0.471547	0	0.523889	0.186882	0.480249	0.340803	0.417582	0.648149
sppA	Q8YQ23	sppA_ctrl2	1.37038	7.86113	7.7962	5.37075	3.17114	2.35103	2.15266	5.43701	7.12094	5.74266	5.66191	4.47004	4.74728	5.68084	6.32861	8.37141	8.11239	8.25361
pyk2	Q8YQ28	pyk2_ctrl2	4.64766	20.8627	28.9797	22.0786	8.26961	4.12041	1.99229	1.40103	0.786669	0.573592	0.522348	0.580814	0.580093	0.534932	0.766498	0.849278	0.928502	1.52527
alr4005	Q8YQ31	alr4005_ctrl2	1.01868	8.50144	33.664	28.3277	10.488	5.18798	2.25834	1.70536	1.10321	0.719495	0.688748	0.687656	0.642566	0.833102	0.961659	0.90702	1.03225	1.27272
isiA3	Q8YQ33	isiA3_ctrl2	0.462758	3.01462	6.76693	8.53728	9.13114	4.52797	1.98897	2.8003	3.89545	3.20604	4.00526	4.45609	4.49356	5.30437	7.5089	8.97124	9.65902	11.2701
isiA2	Q8YQ34	isiA2_ctrl2	0.256768	1.27682	3.35233	7.71169	8.6085	4.1225	1.92597	3.46502	4.45115	3.85646	4.77434	5.27884	4.90712	5.85589	8.48565	9.48925	10.0414	12.1403
all4000	Q8YQ36	all4000_ctrl2	0.422999	1.69603	4.55562	5.80878	3.92913	2.55037	1.10578	0.898349	1.43172	2.40828	3.00276	4.81582	5.02369	6.87762	11.4988	13.8817	14.2401	15.8524
alr3997	Q8YQ39	alr3997_ctrl2	2.29601	18.3234	37.3832	21.5607	7.64825	3.64951	1.3806	1.38681	1.02404	0.618893	0.572885	0.392576	0.553482	0.417365	0.605068	0.674147	0.727385	0.785642
alr3996	Q8YQ40	alr3996_ctrl2	13.1562	52.1446	17.9734	6.30116	2.19469	1.52698	0.868974	0.809291	0.449689	0.506642	0.322453	0.424795	0.416365	0.378489	0.435677	0.593302	0.623515	0.8738
alr3995	Q8YQ41	alr3995_ctrl2	1.27043	4.71579	7.32616	7.66813	28.4422	29.5815	9.50008	3.83698	1.43509	1.10454	0.865377	0.739969	0.698261	0.526196	0.560159	0.496714	0.504031	0.728368
all3991	Q8YQ45	all3991_ctrl2	1.22886	5.07941	5.32487	3.97472	16.8636	34.6243	15.2349	7.08247	2.27515	1.28649	1.01535	0.806036	0.662481	0.643086	0.790174	0.79721	0.843841	1.46716
alr3990	Q8YQ46	alr3990_ctrl2	0	0	0	0	0	0	0	0	0	0	0	0	0	0	0	0	0	0
all3989	Q8YQ47	all3989_ctrl2	1.46692	3.61172	6.95268	9.51313	13.2131	21.9226	13.1301	5.95122	3.76673	2.23169	1.85254	1.43516	1.83053	1.86001	1.94494	2.31321	2.4107	4.59299
sbcC	Q8YQ48	sbcC_ctrl2	2.2488	11.8847	12.735	15.1311	11.8032	8.00176	4.38344	3.78447	2.40441	1.98264	1.21752	1.63208	2.3942	2.24717	2.50044	3.51829	4.96087	7.16985
all3984	Q8YQ51	all3984_ctrl2	4.80221	47.1209	30.363	9.85331	2.87299	1.60611	0.851334	0.61463	0.328431	0.234169	0.164321	0.14349	0.143925	0.135467	0.125182	0.175056	0.19077	0.274723
alr3980	Q8YQ55	alr3980_ctrl2	2.09334	27.4758	35.7625	19.3215	6.43353	2.75855	1.35023	1.14965	0.550241	0.562565	0.376987	0.316864	0.311815	0.2624	0.276115	0.278785	0.326255	0.392891
all3964	Q8YQ71	all3964_ctrl2	1.04778	4.80951	37.642	37.6319	9.94582	3.8396	1.45644	0.807123	0.385066	0.532195	0.306881	0.240225	0.197385	0.170835	0.204244	0.216181	0.23151	0.335263
all3962	Q8YQ73	all3962_ctrl2	1.4779	7.32424	9.18023	13.4689	31.9326	16.6059	5.54745	2.17849	1.36562	1.37392	0.889168	1.18024	1.6237	0.823697	0.854066	1.42338	0.912387	1.83813
ndhF	Q8YQ79	ndhF_ctrl2	0.881099	7.21563	10.7264	11.1786	12.8385	12.2109	9.23639	7.55691	4.23648	2.84901	2.51883	2.37557	1.88325	1.99443	2.69826	2.92555	3.0061	3.66818
alr3950	Q8YQ84	alr3950_ctrl2	0	0	0	0	0	0	0	0	0	0	0	0	0	0	0	0	0	0
cbiM2	Q8YQ87	cbiM2_ctrl2	0	0	0	0	0	0	0	0	0	0	0	0	0	0	0	0	0	0
all3942	Q8YQ92	all3942_ctrl2	1.37366	9.61269	19.4529	16.9395	10.5649	8.92799	5.60677	4.31354	3.4679	3.19266	2.05028	1.85133	1.73727	1.08971	2.00659	2.42651	2.34171	3.0441
all3941	Q8YQ93	all3941_ctrl2	1.64173	26.9136	45.7441	15.5398	4.66354	1.79337	0.760242	0.524768	0.274737	0.235748	0.182378	0.171783	0.19532	0.167129	0.242698	0.274311	0.284819	0.39003
all3940	Q8YQ94	all3940_ctrl2	7.15801	46.9301	23.6997	10.0517	3.59947	1.95794	1.10561	0.954368	0.584019	0.701829	0.438424	0.394606	0.331347	0.244428	0.400687	0.351981	0.397427	0.698281
all3939	Q8YQ95	all3939_ctrl2	0	0	0	0	0	0	0	0	0	0	0	0	0	0	0	0	0	0
alr3938	Q8YQ96	alr3938_ctrl2	1.68923	25.6895	43.7784	15.396	5.17477	2.8111	1.14182	0.742249	0.374161	0.326308	0.275046	0.251915	0.31119	0.230397	0.359727	0.425415	0.369739	0.65306
alr3937	Q8YQ97	alr3937_ctrl2	1.68999	7.03943	16.1029	18.2075	12.6606	8.35213	5.00277	3.74886	4.05938	4.58611	2.72194	2.2444	2.02966	1.65432	1.9579	2.01727	2.36081	3.56405
all3933	Q8YQA0	all3933_ctrl2	1.22068	11.6985	36.1105	21.1519	7.23066	4.91842	3.77878	1.72455	1.0203	0.979508	0.820844	1.28028	0.945532	1.10962	1.17058	0.969313	0.891141	2.97896
all3914	Q8YQB9	all3914_ctrl2	0	0	0	0	0	0	0	0	0	0	0	0	0	0	0	0	0	0
all3913	Q8YQC0	all3913_ctrl2	3.52767	28.7804	30.9208	13.7175	6.85621	4.56417	2.75065	1.52291	0.790298	0.824146	0.508959	0.569215	0.519296	0.566097	0.604251	0.832081	0.818324	1.32711
all3908	Q8YQC5	all3908_ctrl2	1.7372	17.0233	39.3763	20.9188	6.71032	3.15135	1.6477	1.11619	0.975453	0.688573	0.725591	0.664766	0.787497	0.569208	0.83788	0.844439	0.809281	1.41625
alr3905	Q8YQC8	alr3905_ctrl2	15.543	27.4268	26.0936	13.8477	6.10599	2.68299	1.40099	1.08865	0.566241	0.616625	0.753618	0.52763	0.841529	0.43621	0.469188	0.5367	0.523514	0.53894
all3902	Q8YQD1	all3902_ctrl2	0.989659	5.44753	31.7246	32.9971	11.5232	5.97227	2.82749	1.7982	1.28323	0.743935	0.55425	0.587033	0.530347	0.412378	0.482336	0.706871	0.644968	0.7745
msrB	Q8YQD2	msrB_ctrl2	11.3659	57.1206	18.2572	6.63291	2.05656	0.892157	0.618096	0.51175	0.48867	0.43134	0.307029	0.132113	0.157174	0.169139	0.190809	0.178214	0.156398	0.333926
all3898	Q8YQD5	all3898_ctrl2	4.18458	34.9093	31.5581	10.8715	4.39119	2.70364	1.62977	1.6714	1.01602	0.910901	0.749841	0.651627	0.68021	0.509699	0.717054	0.795527	0.795649	1.25405
alr3897	Q8YQD6	alr3897_ctrl2	1.71072	6.41013	13.9279	35.0446	22.2846	8.36491	4.08149	1.63966	0.804614	0.643623	1.12983	0.86742	0.531265	0.352843	0.381216	0.617349	0.471734	0.736061
alr3890	Q8YQE3	alr3890_ctrl2	11.4836	42.4752	25.0115	12.1961	5.30894	3.52461	0	0	0	0	0	0	0	0	0	0	0	0
larB	Q8YQE8	larB_ctrl2	0.777388	4.5526	8.47174	6.96698	16.7377	35.0891	13.5367	5.79107	2.07704	0.941211	0.761089	0.650236	0.580006	0.565319	0.569236	0.497597	0.465821	0.969185
alr3884	Q8YQE9	alr3884_ctrl2	0.784979	2.92	28.3435	35.0279	14.0199	7.20946	3.15787	2.04467	0.940946	0.654455	0.578463	0.491221	0.509641	0.438416	0.629338	0.699229	0.712843	0.837256
all3875	Q8YQF6	all3875_ctrl2	3.06803	7.53962	0	0	36.1733	17.1427	7.29621	5.85496	3.24567	3.22308	2.58767	0	2.35323	0	2.4864	2.9571	2.56632	3.5057
alr3874	Q8YQF7	alr3874_ctrl2	0	0	0	0	0	0	0	0	0	0	0	0	0	0	0	0	0	0
all3872	Q8YQF9	all3872_ctrl2	2.06007	27.5147	36.117	16.8984	7.38006	3.2201	1.45226	0.830791	0.505659	0.481459	0.385278	0.425219	0.28748	0.321452	0.376212	0.412285	0.440447	0.891147
malQ	Q8YQG0	malQ_ctrl2	0.778542	2.87537	15.4023	44.5295	20.5966	8.37601	2.54134	1.37884	0.663559	0.464425	0.358787	0.271402	0.243781	0.216786	0.261936	0.306392	0.318257	0.416262
all3869	Q8YQG2	all3869_ctrl2	3.2515	41.3797	30.0613	11.4328	3.96486	2.35296	1.19248	1.07516	0.707257	0.719014	0.425157	0.528629	0.437295	0.355021	0.416013	0.409493	0.436904	0.8545
alr3863	Q8YQG8	alr3863_ctrl2	6.46018	30.73	32.0005	13.3319	4.28257	1.92638	1.25831	1.22699	0.883751	0.842996	0.785457	0.758869	0.969023	0.600946	0.867782	0.888384	0.960672	1.22537
hflX	Q8YQG9	hflX_ctrl2	0	0	0	0	0	0	0	0	0	0	0	0	0	0	0	0	0	0
grxC	Q8YQH1	grxC_ctrl2	19.0256	46.423	20.8795	7.17173	2.26824	0.988514	0.480903	0.448617	0.333086	0.236549	0.187446	0.203015	0.232131	0.197302	0.295784	0.218896	0.330115	0.0795807
asl3851	Q8YQH7	asl3851_ctrl2	2.71217	31.4088	28.3348	16.3702	6.85022	3.29295	2.33076	1.73153	1.30199	0.864541	1.1817	0.753003	0.800295	0	0	0	0.992773	1.07425
all3850	Q8YQH8	all3850_ctrl2	7.89722	26.7935	28.7362	16.8202	6.31887	3.48957	2.10947	1.68743	1.13586	0.633286	0.571736	0.528419	0.391964	0.423153	0.426873	0.466698	0.610241	0.959237
all3838	Q8YQI5	all3838_ctrl2	3.45765	11.1616	21.1658	28.767	11.2386	5.89821	3.2099	2.8844	1.33368	1.09075	0.85974	0.907131	0.590619	1.33657	0.920342	1.98035	1.14702	2.0506
all3837	Q8YQI6	all3837_ctrl2	1.76029	6.53419	30.0608	37.4832	10.6717	4.48179	1.77134	1.29246	0.759723	0.515029	0.547255	0.53023	0.540027	0.382355	0.544153	0.534902	0.587711	1.00284
all3836	Q8YQI7	all3836_ctrl2	2.01089	7.3077	14.8907	28.1771	22.828	8.6106	3.42056	2.55104	1.45144	1.22195	1.07815	0.76405	0.930642	0.712474	0.903282	1.03377	0.764947	1.34266
nusA	Q8YQJ4	nusA_ctrl2	3.48977	40.9179	28.9477	11.0478	3.84083	2.07482	1.2032	0.976788	0.735667	0.56312	0.509198	0.583978	0.676967	0.567926	0.65221	0.675733	0.755802	1.78059
alr3827	Q8YQJ6	alr3827_ctrl2	1.69132	12.0656	34.6199	23.094	9.5237	5.02379	2.73895	1.64233	1.0651	0.928865	0.811435	0.922487	0.90293	0.722027	0.944475	0.831096	0.89425	1.57775
all3826	Q8YQJ7	all3826_ctrl2	21.6058	48.9831	11.7445	5.93071	2.76021	2.17455	1.95808	1.31769	0.610597	0.571837	0.42696	0.293578	0.201315	0.19954	0.262684	0.252543	0.247562	0.458775
alr3825	Q8YQJ8	alr3825_ctrl2	0	0	0	0	0	0	0	0	0	0	0	0	0	0	0	0	0	0
alr3824	Q8YQJ9	alr3824_ctrl2	10.6418	39.5937	24.8887	10.543	3.69091	2.50033	1.1707	0.747582	0.922321	0.597928	0.575124	0.408281	0.413396	0.688485	0.479229	0.499931	0.789177	0.849375
radA	Q8YQK0	radA_ctrl2	0	0	0	0	0	0	0	0	0	0	0	0	0	0	0	0	0	0
rpaB	Q8YQK1	rpaB_ctrl2	12.8865	47.209	21.8077	8.20833	2.84958	1.39598	0.809207	0.777045	0.540367	0.440655	0.372192	0.419921	0.396718	0.319649	0.338195	0.353151	0.333222	0.54267
all3821	Q8YQK2	all3821_ctrl2	8.39713	22.9517	24.5257	20.0957	7.27758	3.35616	1.55764	1.09084	0.67259	1.21541	2.63299	1.77054	1.06689	0.821214	0.58414	0.555035	0.498544	0.930197
all3819	Q8YQK4	all3819_ctrl2	2.31037	10.3175	30.4913	23.7484	9.24104	4.92973	2.58311	1.9416	1.22998	1.06681	1.02311	1.09096	1.40766	1.1608	1.43993	1.27082	1.53766	3.20914
alr3815	Q8YQK8	alr3815_ctrl2	0	0	0	0	0	0	0	0	0	0	0	0	0	0	0	0	0	0
nblB	Q8YQK9	nblB_ctrl2	1.92687	36.0953	37.8011	12.7943	3.79154	2.00101	1.42372	0.964682	0.452979	0.327078	0.363475	0.30071	0.224191	0.248077	0.217918	0.222169	0.337238	0.507656
alr3813	Q8YQL0	alr3813_ctrl2	9.88365	43.0102	21.1181	11.7012	3.58526	1.74167	1.02605	1.13699	0.647332	0.808299	0.902269	1.06751	0.673868	0.482841	0.473413	0.455459	0.497443	0.788406
alr3807	Q8YQL4	alr3807_ctrl2	2.64924	7.62024	16.3235	22.0772	10.6833	8.83732	7.99828	4.84162	2.32012	2.01357	3.9187	1.46115	1.42235	0.86821	2.30502	1.403	1.49401	1.76312
alr3806	Q8YQL5	alr3806_ctrl2	1.38906	12.5721	35.9095	22.878	8.61542	3.65738	2.65056	2.54216	1.59459	0.870993	0.960339	0.794474	0.694177	0.760261	0.936759	0.919267	1.02855	1.22643
alr3799	Q8YQM1	alr3799_ctrl2	2.38986	8.99727	10.8939	8.20678	5.70701	4.5899	3.09669	3.96732	13.0328	17.2466	6.27116	3.07233	2.13826	1.76553	2.06349	2.13649	2.09111	2.3334
alr3798	Q8YQM2	alr3798_ctrl2	1.04477	23.302	46.4934	15.9127	4.63837	1.91209	0.99662	1.00162	1.08455	0.814361	0.305262	0.309479	0.258119	0.250207	0.29556	0.389291	0.426259	0.565374
all3797	Q8YQM3	all3797_ctrl2	33.9628	47.8575	11.5047	3.80483	1.10071	0.534085	0.251092	0.191047	0.1242	0.157249	0.0732815	0.0959071	0.0460412	0.0364088	0.0473443	0.0582423	0.047703	0.106856
alr3795	Q8YQM5	alr3795_ctrl2	0	0	0	0	0	0	0	0	0	0	0	0	0	0	0	0	0	0
all3791	Q8YQM9	all3791_ctrl2	1.40232	5.37934	6.13993	5.17611	26.7472	32.8097	11.6946	4.30098	1.27702	1.02858	0.610523	0.470014	0.366275	0.405726	0.554291	0.362712	0.374826	0.899825
all3788	Q8YQN2	all3788_ctrl2	0	0	0	0	0	0	0	0	0	0	0	0	0	0	0	0	0	0
all3787	Q8YQN3	all3787_ctrl2	2.63359	8.29259	25.5061	23.61	12.0045	6.76986	3.64916	2.3539	1.77702	2.23894	2.11257	1.43118	1.01829	0.948799	1.349	1.26965	1.09333	1.94155
all3785	Q8YQN5	all3785_ctrl2	1.46712	5.59323	17.9042	36.5478	17.7542	7.63886	2.92472	1.60441	0.854749	0.595004	0.674939	1.1537	0.761839	0.718553	0.739609	0.828076	0.890594	1.34842
asl3784	Q8YQN6	asl3784_ctrl2	0	0	0	0	0	0	0	0	0	0	0	0	0	0	0	0	0	0
all3782	Q8YQN8	all3782_ctrl2	1.9633	6.82919	19.3973	30.8285	16.4447	7.81949	3.417	2.29458	1.46159	0.929101	0.897518	0.952359	0.650993	0.887907	1.11731	1.3689	0.997491	1.74271
all3781	Q8YQN9	all3781_ctrl2	29.1296	45.4416	12.9618	5.12698	1.866	1.08699	0.703308	0.592429	0.407745	0.396992	0.317285	0.268538	0.307124	0.196373	0.24011	0.189781	0.292407	0.475009
all3776	Q8YQP4	all3776_ctrl2	14.5996	42.3868	15.4274	8.36658	3.82765	2.54538	2.09099	1.54422	1.21117	0.691335	0.800412	0.571425	1.05149	0.567099	0.73115	0.801795	1.4801	1.30534
alr3775	Q8YQP5	alr3775_ctrl2	2.41766	17.4582	27.1559	17.7058	7.33911	4.58915	2.4116	2.01433	1.6054	2.70743	1.2081	1.58813	1.04936	1.24478	1.80315	1.86097	2.00264	3.83822
all3772	Q8YQP8	all3772_ctrl2	1.43121	7.31814	17.6785	26.711	15.9737	10.5965	5.22287	2.62908	1.17823	1.83118	0.628417	0.858613	0.871	0.907976	0.964696	1.2731	1.4537	2.47212
alr3771	Q8YQP9	alr3771_ctrl2	1.64957	5.60266	5.93436	4.34228	6.74753	32.3583	24.4916	9.01382	2.84483	1.32902	0.970649	0.729713	0.702502	0.606734	0.655814	0.587601	0.549393	0.88355
all3764	Q8YQQ5	all3764_ctrl2	1.6797	24.7111	39.5262	14.0793	4.3242	2.67989	3.07206	2.35996	0.837089	0.947713	0.584811	0.591431	0.738697	0.442348	0.590382	0.607078	0.795491	1.43256
alr3762	Q8YQQ7	alr3762_ctrl2	1.22802	5.44078	31.9913	30.858	12.0992	5.72118	3.45744	2.15823	1.09941	0.727148	0.592645	0.503683	0.504718	0.559409	0.638919	0.675566	0.764318	0.980151
all3750	Q8YQR9	all3750_ctrl2	0	0	0	0	0	0	0	0	0	0	0	0	0	0	0	0	0	0
alr3749	Q8YQS0	alr3749_ctrl2	1.01301	3.39181	22.9477	39.7584	17.6538	6.24082	1.96127	1.07226	0.824543	1.27134	0.38707	0.342084	0.562277	0.440475	0.315143	0.556933	0.591411	0.669717
all3746	Q8YQS3	all3746_ctrl2	1.4345	6.97379	38.5152	27.5173	9.67557	4.54892	2.11031	1.75039	0.899606	0.771855	0.694352	0.945885	1.03412	0.562088	0.549842	0.530807	0.629	0.8565
crtO	Q8YQS5	crtO_ctrl2	1.38053	4.49444	10.6736	31.5375	26.8956	11.7557	3.8686	2.02138	0.947293	0.826145	0.804575	0.65049	0.628111	0.430419	0.53681	0.559178	0.642354	1.3473
hetL	Q8YQS9	hetL_ctrl2	4.90881	28.5387	27.0794	11.6494	6.10209	3.14463	1.73245	1.64841	1.1992	2.25785	0.620551	1.1074	0.993718	0.89181	1.52614	1.49619	1.77354	3.32974
alr3738	Q8YQT1	alr3738_ctrl2	2.34032	27.7581	38.2891	16.5394	4.71992	1.98443	1.04856	1.11618	0.795584	0.989812	0.468144	0.488803	0.474053	0.419447	0.463901	0.584089	0.547684	0.972534
all3736	Q8YQT3	all3736_ctrl2	1.7584	9.61523	40.0887	25.4836	6.97964	4.26152	2.78313	2.35577	1.05254	0.678016	0.793127	0.681945	0.485798	0.471731	0.585391	0.536454	0.544301	0.844782
all3735	Q8YQT4	all3735_ctrl2	2.19351	6.57215	6.95799	5.95439	3.13446	3.05772	4.67204	32.4062	17.8969	4.65487	2.25259	1.24763	1.29062	0.876782	1.10756	2.00423	1.77725	1.94312
hen1	Q8YQT7	hen1_ctrl2	8.25735	22.2143	15.7754	11.4212	10.7816	8.94922	5.30443	6.42801	3.26025	1.34653	0.721161	0.613866	0.513984	0.585862	0.794897	0.803745	0.883919	1.34427
alr3724	Q8YQU2	alr3724_ctrl2	1.17852	2.49975	5.05576	5.89099	16.7434	35.3709	15.4514	5.84233	1.84086	1.08796	1.01858	1.02975	1.09309	0.939089	1.18001	1.30415	1.11737	1.3561
alr3723	Q8YQU3	alr3723_ctrl2	0.95289	4.65683	10.5701	26.7581	22.1967	14.9669	7.03022	3.32221	1.66978	1.0911	0.793823	0.750723	0.659314	0.636151	0.845883	0.843458	0.912981	1.34287
cobL	Q8YQU4	cobL_ctrl2	2.83235	8.31965	15.7625	19.2062	19.527	11.7571	5.29898	3.94991	1.72293	1.27174	0.998121	1.11344	1.06334	0.83073	1.18942	1.29822	1.61078	2.24759
alr3720	Q8YQU6	alr3720_ctrl2	1.00756	15.2062	40.6807	20.4918	7.35746	3.076	1.42412	1.00702	0.258477	0.334145	0.945067	0.881964	1.10859	2.04908	0.675329	0.76935	0.818126	1.909
uvrA	Q8YQV0	uvrA_ctrl2	2.45679	6.91671	9.71134	10.1559	6.20703	5.42799	7.62579	12.1783	8.29839	6.56931	5.85009	4.39665	2.65019	2.00465	2.31026	2.08086	1.89397	3.26574
alr3706	Q8YQV6	alr3706_ctrl2	0	0	0	0	0	0	0	0	0	0	0	0	0	0	0	0	0	0
all3704	Q8YQV8	all3704_ctrl2	2.98544	28.5352	31.5771	14.7638	5.95497	3.26949	1.82673	1.95474	1.29987	1.29262	0.834234	0.707864	0.644408	0.595215	0.693769	1.0725	0.878248	1.11375
hepE	Q8YQW3	hepE_ctrl2	0.730458	8.76159	37.2342	28.7126	9.57295	3.86219	1.74381	1.17702	0.952497	0.738696	0.503878	0.544405	0.561851	0.559862	0.68917	0.96523	0.897277	1.79226
all3695	Q8YQW6	all3695_ctrl2	1.43612	6.5246	26.4015	36.2684	13.7611	5.10907	2.17264	1.73581	0.987409	0.845539	0.612862	0.572157	0.537045	0.456985	0.552258	0.593316	0.550407	0.882725
alr3692	Q8YQW9	alr3692_ctrl2	0	0	0	0	0	0	0	0	0	0	0	0	0	0	0	0	0	0
all3688	Q8YQX3	all3688_ctrl2	0	0	0	0	0	0	0	0	0	0	0	0	0	0	0	0	0	0
alr3685	Q8YQX6	alr3685_ctrl2	2.58715	20.451	39.971	19.2874	5.28994	2.47603	1.14293	1.10161	0.828541	0.664297	0.628156	0.580628	0.710494	0.645405	0.741665	0.790043	0.802966	1.3007
rnj	Q8YQY2	rnj_ctrl2	1.16883	6.51945	22.2513	20.0492	8.96101	6.22321	6.56476	7.91323	4.94998	2.46992	1.74348	1.54338	1.40497	1.14744	1.34996	1.4659	1.4993	2.77472
all3673	Q8YQY7	all3673_ctrl2	15.0418	37.1751	21.0472	11.023	4.55024	2.74442	1.53769	0.873228	0.858734	0.672955	0.662738	0.541875	0.646252	0	0.614991	0.440024	0.531164	1.03865
alr3672	Q8YQY8	alr3672_ctrl2	3.83752	7.29121	11.9387	21.7951	22.0514	15.1628	5.58191	2.78165	1.19129	0.903167	0.94525	0.664889	0.627316	0.568999	0.792309	0.919157	1.08431	1.86292
alr3663	Q8YQZ7	alr3663_ctrl2	3.73087	30.6584	29.5153	13.7344	6.49357	3.4814	1.63483	1.58681	1.0677	0.912055	0.976268	0.880732	0.854731	0.690647	0.869564	0.482702	0.962923	1.46707
all3660	Q8YR00	all3660_ctrl2	31.0293	47.8383	12.7508	4.22019	1.04456	0.55373	0.344957	0.302052	0.176953	0.133829	0.134023	0.147402	0.165549	0.129845	0.146462	0.20436	0.209342	0.468342
purF	Q8YR07	purF_ctrl2	1.95111	23.7427	34.1311	16.1481	6.07714	4.08849	3.2648	2.25842	1.17232	0.890443	0.746402	0.765198	0.674562	0.622251	0.630821	0.796888	0.798867	1.24041
all3650	Q8YR08	all3650_ctrl2	6.23233	40.5023	27.7518	9.80907	3.03916	1.68006	1.21004	0.969982	0.888088	1.14258	0.721599	0.83357	0.809781	0.721272	0.948871	0.722367	0.822387	1.19476
alr3647	Q8YR11	alr3647_ctrl2	7.63416	39.4283	23.8095	10.4075	4.31213	2.26235	1.44073	1.49568	1.10373	1.46918	1.0033	0.696706	0.979395	0.485052	0.610988	0.647889	0.720238	1.49314
alr3644	Q8YR14	alr3644_ctrl2	2.05597	10.9993	28.6394	24.544	11.0417	4.84351	2.3705	2.09006	1.37381	1.50688	1.23423	1.09988	1.00665	1.07554	1.2916	1.45553	1.46213	1.90935
ftsH2	Q8YR16	ftsH2_ctrl2	1.48043	7.34456	24.6837	27.8182	13.9836	7.79493	3.58181	2.45112	1.26863	0.880147	0.75123	0.812533	0.752089	0.69954	1.05676	1.26956	1.47016	1.90098
alr3640	Q8YR18	alr3640_ctrl2	9.67057	42.2511	18.2369	8.82185	4.4317	2.47547	2.35355	2.09902	1.03994	0.847213	0.870589	0.570364	0.428257	0.631214	0.955629	1.49707	1.5514	1.26811
alr3639	Q8YR19	alr3639_ctrl2	1.19096	9.45173	37.2191	32.5879	11.4313	3.45512	1.44466	0.634602	0.333558	0.279481	0.274721	0.25605	0.212652	0.159348	0.211722	0.230847	0.24358	0.3827
asl3609	Q8YR41	asl3609_ctrl2	1.16046	10.1517	31.461	25.462	10.6795	5.03544	2.61135	2.43507	1.66823	1.23812	0.864461	0.894191	1.11812	0.588074	1.11842	0.979086	1.11737	1.41723
abp3	Q8YR42	abp3_ctrl2	2.3194	43.1202	35.0379	12.1535	3.45186	1.56459	0.629846	0.483141	0.249241	0.192449	0.144824	0.10975	0.112846	0.0629285	0.0785675	0.0712301	0.0784807	0.139184
alr3606	Q8YR44	alr3606_ctrl2	3.17056	20.848	22.1979	12.6716	7.72999	4.73199	2.46754	3.00283	2.77046	2.7303	2.26977	2.81924	2.26225	1.88677	2.22901	1.83515	1.75935	2.6173
alr3603	Q8YR47	alr3603_ctrl2	2.72027	28.9501	43.4464	17.2178	3.4104	1.25686	0.580485	0.495604	0.231901	0.140439	0.103025	0.144376	0.117892	0.102528	0.137122	0.165702	0.235157	0.543902
alr3596	Q8YR54	alr3596_ctrl2	1.16358	17.2072	36.0913	23.2769	8.99826	4.51498	1.97219	1.37093	0.751548	0.540514	0.464214	0.412344	0.402702	0.318441	0.481083	0.506224	0.580667	0.946907
asl3595	Q8YR55	asl3595_ctrl2	1.58794	35.0639	38.4783	14.2015	4.88429	2.66374	1.0077	0.5392	0.305447	0.251591	0	0.192577	0.147262	0.125524	0.0892789	0.122982	0.133288	0.205515
alr3594	Q8YR56	alr3594_ctrl2	0	0	0	0	0	0	0	0	0	0	0	0	0	0	0	0	0	0
ppk1	Q8YR57	ppk1_ctrl2	1.47175	7.64753	19.4851	26.7414	17.6401	8.11053	3.30721	2.13249	1.27313	1.14144	0.963408	1.0975	1.22954	1.44338	1.26632	1.48293	1.29799	2.26822
all3587	Q8YR63	all3587_ctrl2	1.29504	6.11604	24.803	26.9831	12.5585	6.54756	4.5219	3.42789	1.74411	1.04157	0.560067	1.20369	1.16581	0.723149	1.68822	0.825341	1.00225	3.79287
all3586	Q8YR64	all3586_ctrl2	3.65494	18.7019	21.1636	16.2854	6.31521	4.27888	4.09175	5.46371	1.90172	1.55806	2.06401	1.58005	1.9306	1.34378	1.94863	2.60873	1.37093	3.73808
all3580	Q8YR70	all3580_ctrl2	4.29087	16.0914	32.0231	20.276	7.5314	4.36743	2.1313	1.58769	1.02911	0.730661	0.784171	0.929178	0.834681	0.799022	1.01151	1.31053	1.55373	2.71827
alr3576	Q8YR74	alr3576_ctrl2	2.71225	17.8582	32.7953	15.5521	6.14779	3.80635	1.88345	2.22803	1.36237	1.2544	1.47063	2.85604	2.38841	1.1636	2.801	1.21357	1.63886	0.867623
all3568	Q8YR80	all3568_ctrl2	1.34002	16.5187	38.608	21.1409	11.346	4.01722	1.41102	1.01912	0.480714	0.46689	0.332781	0.388451	0.488173	0.430082	0.355621	0.648192	0.459098	0.548876
all3567	Q8YR81	all3567_ctrl2	1.64076	5.4061	10.0547	18.7001	22.7185	16.5985	7.5387	3.87673	1.77308	0.982616	1.54304	0.719492	0.80124	0.754587	0.991384	1.99723	1.98487	1.91841
all3563	Q8YR85	all3563_ctrl2	1.39218	3.83166	4.86053	8.16244	25.8394	25.1535	10.3308	5.15625	2.24774	1.994	1.48634	1.17761	1.08299	0.885875	1.3154	1.24792	1.60897	2.22637
all3558	Q8YR90	all3558_ctrl2	1.56034	5.82445	12.0287	20.1612	25.0341	14.189	5.45348	3.55967	1.62184	1.19473	1.14218	0.855025	1.03983	1.01674	0.896418	1.25298	1.28243	1.88679
all3556	Q8YR92	all3556_ctrl2	0.672987	3.05919	26.6782	43.7409	14.7166	4.96573	1.71434	1.09724	0.566694	0.43519	0.439716	0.291017	0.275724	0.207868	0.230359	0.265357	0.260962	0.381865
ilvB	Q8YR93	ilvB_ctrl2	0.933162	9.53079	20.3414	23.0049	17.5533	14.4962	7.58602	2.72451	0.892334	0.516124	0.38986	0.288013	0.273809	0.208406	0.231505	0.266571	0.306992	0.456177
all3551	Q8YR97	all3551_ctrl2	1.17914	8.22008	32.6439	27.567	11.1698	5.76927	2.72784	1.52015	1.9808	1.30074	0.480645	0.580985	0.672928	0.54636	0.862993	0.766346	0.817383	1.19359
alr3548	Q8YRA0	alr3548_ctrl2	28.818	44.9817	14.2885	5.34324	1.9462	1.09141	0.683312	0.417338	0.330295	0.460045	0.218954	0.156716	0.141029	0.178279	0.24485	0.208362	0.17024	0.321535
all3545	Q8YRA3	all3545_ctrl2	16.601	39.0418	11.6512	4.52523	1.83828	1.90717	2.36005	2.45253	1.79624	1.37922	1.68657	1.98459	1.80626	1.7603	2.16801	1.92482	2.24585	2.87093
asr3544	Q8YRA4	asr3544_ctrl2	35.2168	28.5286	14.8724	7.75811	3.83006	2.5506	1.41208	1.01401	0.598764	0.486432	0.393659	0.511541	0.450648	0.338782	0.465318	0.510726	0.486677	0.574712
alr3543	Q8YRA5	alr3543_ctrl2	2.01591	17.3447	26.1526	16.8677	9.06362	8.28865	4.80136	3.61525	2.15564	1.54748	1.17715	0.831336	0.659658	0.769729	1.08284	1.16327	1.03254	1.43061
all3542	Q8YRA6	all3542_ctrl2	0	0	0	0	0	0	0	0	0	0	0	0	0	0	0	0	0	0
all3541	Q8YRA7	all3541_ctrl2	1.417	9.2295	31.0881	26.5771	10.8671	5.24453	2.81394	2.05056	1.46	1.18276	1.08672	1.00559	0.943975	0.848962	0.953333	0.925865	0.943496	1.36147
thiD	Q8YRA8	thiD_ctrl2	5.53599	37.1085	28.9297	12.0474	4.62001	2.26357	1.25541	1.15557	0.850327	0.649417	0.619458	0.648587	0.695871	0.593054	0.490412	0.570355	0.781497	1.18486
alr3539	Q8YRA9	alr3539_ctrl2	12.728	46.6721	19.5844	8.77443	3.1289	1.71533	0.976885	0.929808	0.633766	0.504496	0.301251	0.33676	0.401745	0.284524	0.430689	0.768208	0.833175	0.995628
alr3535	Q8YRB3	alr3535_ctrl2	6.60421	29.6308	22.0492	14.7413	11.7778	7.87345	2.64726	1.34183	0.46564	0.244225	0.231071	0.221312	0.247049	0.205003	0.280427	0.267677	0.459809	0.711867
alr3533	Q8YRB5	alr3533_ctrl2	3.60955	41.7818	32.602	12.2583	3.73739	2.04783	1.07451	0.855134	0.386027	0.317565	0	0.198211	0	0.197856	0.188841	0.199388	0.245988	0.299561
all3532	Q8YRB6	all3532_ctrl2	0.932443	12.1232	43.6729	28.1904	8.0768	2.72016	1.00088	0.809065	0.432779	0.314253	0.256656	0.236463	0.225051	0.155233	0.190001	0.176867	0.204978	0.281919
all3531	Q8YRB7	all3531_ctrl2	1.71918	9.88407	25.8339	17.8129	9.92959	5.38481	3.0684	2.362	2.25707	1.97569	2.08852	1.9813	1.50492	1.25837	2.41354	2.85083	2.57775	5.09707
all3530	Q8YRB8	all3530_ctrl2	1.08905	7.18906	29.8859	27.7154	10.6486	6.4412	3.85979	2.56567	1.20323	0.950594	0.739461	0.842654	0.833417	0.745777	1.05181	1.10098	1.25145	1.886
alr3529	Q8YRB9	alr3529_ctrl2	1.17213	29.4919	38.7264	17.0528	4.96382	2.77241	1.22964	0.639955	0.532368	0.670088	0.28283	0.174277	0.237913	0.169831	0.289736	0.496275	0.433733	0.663899
alr3528	Q8YRC0	alr3528_ctrl2	0	0	0	0	0	0	0	0	0	0	0	0	0	0	0	0	0	0
all3526	Q8YRC2	all3526_ctrl2	2.44929	21.9572	32.611	15.9251	6.67262	4.264	2.65312	2.08657	1.39503	1.70374	1.27874	1.10778	0.902201	0.793152	0.835455	0.949372	1.05053	1.36511
alr3525	Q8YRC3	alr3525_ctrl2	1.18107	8.19837	42.2731	29.1811	8.76156	3.37059	1.35711	1.015	0.599498	0.512436	0.402595	0.415064	0.354861	0.692188	0.416753	0.434942	0.450126	0.383552
alr3524	Q8YRC4	alr3524_ctrl2	0.737013	3.83471	14.7833	27.6632	19.0539	12.5739	6.55211	4.34523	2.13033	1.23746	0.882703	0.718634	0.68536	0.622895	0.777088	0.90613	0.986554	1.50935
leuA	Q8YRC6	leuA_ctrl2	1.93261	7.71692	23.0834	28.0111	13.8843	6.99578	3.94765	2.99394	1.52895	1.06923	0.832149	1.05647	1.04649	0.732849	0.976683	1.04144	1.2692	1.88083
all3520	Q8YRC8	all3520_ctrl2	14.1694	35.1554	28.599	9.57693	3.76953	2.26343	1.15173	0.854431	0.381747	0.333918	0.283915	0	0.334119	0.29861	0.407869	0.741603	0.713737	0.964624
asl3517	Q8YRD1	asl3517_ctrl2	0.931305	25.4452	35.5921	17.4205	5.38843	3.68686	4.91291	2.9306	0.978366	0.465404	0.246861	0.15552	0.17604	0.154382	0.24195	0.349746	0.390704	0.533199
alr3514	Q8YRD4	alr3514_ctrl2	1.71103	17.676	43.0943	18.362	5.22292	2.48919	1.41281	1.25764	0.960897	0.885784	0.767521	0.736446	0.730138	0.618789	0.805043	0.854544	1.00378	1.41115
folB	Q8YRD6	folB_ctrl2	0.727393	4.424	16.617	41.0128	22.3809	7.33273	2.43968	1.29294	0.547164	0.526489	0.486395	0.371201	0.316339	0.159981	0.218443	0.381985	0.326503	0.438093
all3509	Q8YRD9	all3509_ctrl2	1.54657	13.1482	39.5743	24.7068	8.3751	3.7125	1.82896	1.3066	0.829843	0.632709	0.559008	0.512419	0.439459	0.378436	0.517045	0.530442	0.535279	0.86633
alr3504	Q8YRE4	alr3504_ctrl2	1.24836	12.5252	31.9828	25.2674	10.4589	5.00131	2.54084	1.76166	0.896536	0.647187	0.56883	0.588526	1.97338	0.687796	0.893206	0.846564	0.820559	1.29096
alr3491	Q8YRF7	alr3491_ctrl2	2.11659	30.4836	34.5427	13.548	5.65028	3.05284	1.52735	0.689119	0.801156	0.812046	0.665469	0.729781	0.614382	0.71065	0.864356	0.875147	0.730843	1.58571
all3487	Q8YRG1	all3487_ctrl2	6.45014	39.1107	22.5677	12.8975	5.79245	3.05891	1.79679	1.28167	0	2.46081	0	0.845449	0.762078	0.669343	0.819636	0	0.554333	0.932538
alr3479	Q8YRG9	alr3479_ctrl2	2.17402	22.0744	38.0116	17.0976	6.50708	2.86725	1.94251	1.67576	0.827884	0.908604	0.823315	0.877426	0.817386	0.582377	0.679347	0.494604	0.715735	0.923075
alr3472	Q8YRH5	alr3472_ctrl2	0	0	0	0	0	0	0	0	0	0	0	0	0	0	0	0	0	0
alr3469	Q8YRH8	alr3469_ctrl2	3.71219	44.283	34.0582	9.71512	3.01791	1.18371	0.584096	0.701419	0.462915	0.268965	0.182306	0.163588	0.191285	0.303804	0.234969	0.23202	0.224748	0.479756
all3465	Q8YRI2	all3465_ctrl2	2.42134	5.38644	6.9377	7.24199	6.24683	7.85846	10.7878	11.616	7.48605	5.04917	3.34229	3.13388	3.42476	2.3823	2.94212	3.53263	3.51885	6.69137
all3459	Q8YRI7	all3459_ctrl2	4.09558	22.9518	22.7128	12.8649	10.9969	9.0317	3.23456	2.49748	1.2301	1.11209	0.863469	0.979572	1.21211	0.821938	0.859937	1.19983	1.00598	2.3292
all3458	Q8YRI8	all3458_ctrl2	0	0	0	0	0	0	0	0	0	0	0	0	0	0	0	0	0	0
minD	Q8YRJ0	minD_ctrl2	2.2998	18.5054	29.6332	19.9353	8.64161	4.5726	2.16534	1.4801	0.833703	0.627255	0.584161	0.760558	0.705445	0.7559	1.20182	1.44321	1.65331	4.20136
alr3454	Q8YRJ2	alr3454_ctrl2	2.51579	36.6375	37.2434	13.6173	3.79983	1.54493	0.746964	0.830882	0.424055	0.353803	0.281453	0.282211	0.257345	0.207576	0.247574	0.258386	0.293885	0.457092
recQ2	Q8YRJ5	recQ2_ctrl2	1.5149	3.82882	16.9762	27.6548	16.2159	7.93047	4.54555	4.02981	2.77905	3.21853	1.7006	1.67372	1.1599	1.08305	1.35244	1.1452	1.59791	1.59312
cobA2	Q8YRJ6	cobA2_ctrl2	3.82965	20.9414	25.5025	18.8601	8.57101	5.01809	2.62949	1.79737	1.2528	0.976326	1.31444	1.01735	1.0855	0.832173	1.10585	1.2261	1.47293	2.56689
alr3449	Q8YRJ7	alr3449_ctrl2	4.17042	41.3875	28.383	9.80236	3.21078	2.14362	1.08244	0.972067	0.77018	0.730493	0.645428	0.563397	0.531738	0.420004	0.83534	0.558057	0.612907	3.18027
all3446	Q8YRK0	all3446_ctrl2	11.6037	42.4422	20.9196	9.14122	3.41494	2.17206	1.59852	1.21064	0.965691	0.847536	0.776947	0.697101	0.751741	0.646224	0.78859	0.701021	0.731827	0.590511
all3439	Q8YRK7	all3439_ctrl2	2.53431	36.2099	28.8772	11.8668	7.51207	4.73964	1.77368	0.976964	0.571453	0.323688	0.451746	0.440905	0.55382	0.396624	0.462026	0.558461	0.576917	1.17376
alr3431	Q8YRL5	alr3431_ctrl2	2.07767	8.22805	10.4019	15.7922	23.6067	15.2062	6.64647	4.86664	2.63631	1.45128	1.20915	1.14597	0.848968	0.788369	1.06498	1.14594	1.1482	1.73491
alr3430	Q8YRL6	alr3430_ctrl2	0.999802	11.2982	34.9136	24.0578	9.75521	6.35307	3.02097	2.433	0.904359	0.775403	0.574295	0.526334	0.629903	0.516168	0.761867	0.651097	0.752676	1.07621
alr3429	Q8YRL7	alr3429_ctrl2	3.45947	24.7265	34.3512	15.258	5.26407	3.22706	2.20437	1.19494	1.07605	1.24599	1.27141	1.23072	0.975282	0.709554	1.07811	0.805339	1.00838	0.913533
alr3425	Q8YRM1	alr3425_ctrl2	1.80274	10.1197	34.3614	23.1847	8.29725	3.82616	2.32471	2.3575	1.58864	1.59974	1.39884	1.09342	1.06557	1.35319	1.40087	1.08855	1.14272	1.99425
alr3424	Q8YRM2	alr3424_ctrl2	1.54636	8.32855	23.8142	23.7191	12.1661	6.20817	3.31696	2.56846	1.3192	0.934061	0.86247	1.15177	1.10524	1.11278	1.35027	3.00193	3.39236	4.10203
all3420	Q8YRM4	all3420_ctrl2	1.39189	14.2361	41.1197	22.113	7.46812	3.83269	1.9714	1.43107	0.860559	0.667808	0.516145	0.502753	0.490502	0.455394	0.605127	0.610594	0.627104	1.10001
alr3419	Q8YRM5	alr3419_ctrl2	0	0	0	0	0	0	0	0	0	0	0	0	0	0	0	0	0	0
all3418	Q8YRM6	all3418_ctrl2	0.898717	3.51837	11.7467	27.1946	23.7276	14.281	5.69225	3.02295	1.46608	1.16838	0.956975	0.762343	0.778593	0.58392	0.720958	0.734934	1.06266	1.68297
alr3416	Q8YRM8	alr3416_ctrl2	3.31314	30.3758	29.2191	13.1861	6.4177	5.35346	3.10598	1.72098	0.881656	1.21805	0.576566	0.747307	0.48204	0.574579	0.638764	0.69736	0.631545	0.859886
alr3414	Q8YRN0	alr3414_ctrl2	1.45802	29.246	38.2211	15.76	5.94886	3.27759	1.49299	0.798663	0.509427	0.369467	0.225361	0.288876	0.428287	0.363907	0.333637	0.279671	0.385169	0.612969
pntB	Q8YRN6	pntB_ctrl2	1.35843	6.14838	25.3533	31.5244	14.6971	7.28256	3.09942	2.11359	1.17437	0.751161	0.608305	0.548312	0.536535	0.437129	0.490347	0.64033	0.788014	2.44829
alr3407	Q8YRN7	alr3407_ctrl2	3.48796	14.5477	17.0815	12.184	8.39312	5.77196	4.25827	3.07467	7.47016	3.52546	2.56738	1.93762	1.53976	2.14061	1.87843	2.63982	2.07465	5.42698
alr3406	Q8YRN8	alr3406_ctrl2	1.38455	7.2594	13.816	15.2828	12.8255	10.3817	7.31201	6.95575	3.05318	2.21819	1.56126	1.56	1.86964	1.66415	2.16892	2.66372	2.453	5.57029
alr3400	Q8YRP4	alr3400_ctrl2	0.896246	10.3584	40.11	28.3996	9.44042	3.69119	1.33625	0.77848	0.446047	0.517744	0.397881	0.450933	0.360205	0.486302	0.421567	0.446826	0.534941	0.926895
alr3397	Q8YRP7	alr3397_ctrl2	2.229	5.20314	10.6108	10.1336	6.30827	3.73105	2.99267	3.24086	1.98781	1.62075	1.58779	3.13033	3.97517	5.27139	6.39932	7.73097	8.53841	15.3087
purB	Q8YRP9	purB_ctrl2	0.91155	3.9303	5.88287	5.72875	20.3122	33.9325	15.6918	6.86229	1.68622	0.843971	0.569633	0.475232	0.653358	0.349223	0.432344	0.471314	0.526274	0.740184
cobW	Q8YRQ2	cobW_ctrl2	3.65469	22.8382	27.6704	15.3972	6.85837	4.3418	2.38458	1.80614	1.39513	1.78076	1.39781	1.36218	1.26923	1.08925	1.16519	1.36641	1.42623	2.79653
alr3388	Q8YRQ6	alr3388_ctrl2	0	0	0	0	0	0	0	0	0	0	0	0	0	0	0	0	0	0
alr3379	Q8YRR4	alr3379_ctrl2	8.06907	52.1577	21.1375	7.55863	2.60931	1.53867	0.952865	0.567636	0.584431	1.21395	0.489502	0.48098	0.350374	0.306224	0.3566	0.308587	0.62501	0.693007
all3378	Q8YRR5	all3378_ctrl2	1.03246	9.65072	37.7212	26.4631	10.4649	5.9161	2.83041	1.75646	0.814834	0.642432	0.3671	0.37585	0.256193	0.257664	0.254761	0.308937	0.28119	0.60571
alr3376	Q8YRR7	alr3376_ctrl2	1.00673	6.85531	17.7112	25.1047	24.3709	11.6079	3.98358	2.25635	1.28953	0.884563	0.661699	0.57882	0.548778	0.439649	0.505295	0.670665	0.53626	0.987972
alr3363	Q8YRT0	alr3363_ctrl2	1.16227	5.31924	9.60124	19.798	30.3059	16.6147	5.952	3.16135	1.28767	0.862387	0.604087	0.583849	0.63776	0.562891	0.669339	0.78219	0.956969	1.13815
alr3362	Q8YRT1	alr3362_ctrl2	1.40896	5.85708	10.6182	20.6027	31.368	16.2636	5.41849	2.54875	1.04191	0.800997	0.497177	0.419421	0.480333	0.384242	0.517832	0.500578	0.552623	0.719127
alr3361	Q8YRT2	alr3361_ctrl2	0.878179	3.04483	7.08845	20.4094	32.0984	17.7479	6.31037	3.49809	1.299	1.53257	0.582056	0.761462	0.681278	0.557584	0.844694	0.723198	0.772321	1.17023
alr3358	Q8YRT5	alr3358_ctrl2	1.70149	22.3348	37.9701	18.8981	6.71514	3.40493	1.70678	1.422	0.926054	0.962199	0.683095	0.559179	0.359299	0.259969	0.370058	0.438153	0.540426	0.748285
alr3357	Q8YRT6	alr3357_ctrl2	1.82439	7.27179	22.8195	19.7955	12.0421	6.71051	5.74995	4.40985	3.18234	2.65572	1.92004	1.2027	1.97094	1.18189	1.35601	1.3376	1.56104	3.00813
alr3356	Q8YRT7	alr3356_ctrl2	0	0	0	0	0	0	0	0	0	0	0	0	0	0	0	0	0	0
alr3352	Q8YRU1	alr3352_ctrl2	0	0	0	0	0	0	0	0	0	0	0	0	0	0	0	0	0	0
gshA	Q8YRU2	gshA_ctrl2	0	0	0	0	0	0	0	0	0	0	0	0	0	0	0	0	0	0
alr3345	Q8YRU8	alr3345_ctrl2	5.34248	41.2979	29.246	9.97954	4.20484	2.52581	1.42789	1.01412	0.603608	0.428547	0.327629	0.363389	0.37787	0.309067	0.465938	0.450634	0.588252	1.04648
fabF	Q8YRV0	fabF_ctrl2	1.20283	8.54814	27.1462	29.8752	15.2887	5.86678	2.55695	1.73197	0.920355	0.762634	0.666529	0.659215	0.614085	0.573366	0.663722	0.702834	0.761995	1.45857
all3341	Q8YRV1	all3341_ctrl2	2.63031	14.0662	19.0237	12.6963	18.2673	14.6629	7.27474	4.08946	1.50768	0.868448	0.690691	0.542502	0.525466	0.487126	0.387974	0.486778	0.632052	1.16044
alr3339	Q8YRV3	alr3339_ctrl2	2.74437	17.0238	15.3636	7.38488	3.78636	3.37184	3.29885	9.414	23.8939	7.44727	1.9798	1.00552	0.656559	0.447147	0.53043	0.446375	0.469413	0.735834
alr3338	Q8YRV4	alr3338_ctrl2	2.1193	33.3865	37.3473	14.6244	4.63939	1.93797	1.08876	0.908294	0.62996	0.524556	0.363912	0.330945	0.353235	0.260918	0.33373	0.313249	0.309455	0.528131
alr3336	Q8YRV6	alr3336_ctrl2	1.84947	23.8429	34.3593	18.1473	7.63727	3.81002	2.07222	1.4291	0.841418	0.630815	0.527179	0.667996	0.671691	0.464207	0.640521	0.660711	0.709993	1.03789
all3328	Q8YRW4	all3328_ctrl2	0	0	0	0	0	0	0	0	0	0	0	0	0	0	0	0	0	0
cis2	Q8YRW7	cis2_ctrl2	2.88674	26.2703	24.0631	11.2716	5.76325	5.38988	4.22936	3.3419	1.94478	0.895147	0.880715	0.877761	0.8453	1.10216	1.27554	1.65796	1.71856	5.58603
cis1	Q8YRW8	cis1_ctrl2	2.09121	20.9974	18.3533	7.95116	3.33329	2.55626	2.6426	2.99248	3.02617	2.97322	3.92906	4.99167	3.79673	3.19127	2.86185	2.59206	2.64715	9.07318
cis11	Q8YRX5	cis11_ctrl2	0	0	0	0	0	0	0	0	0	0	0	0	0	0	0	0	0	0
cis12	Q8YRX7	cis12_ctrl2	0	0	0	0	0	0	0	0	0	0	0	0	0	0	0	0	0	0
cis19	Q8YRX8	cis19_ctrl2	2.22861	6.95618	7.78569	6.86726	4.48323	5.23537	13.347	9.36021	3.46486	2.18536	2.04792	2.88948	3.10688	3.60624	4.73217	4.49493	5.13475	12.0739
btuB1	Q8YRY2	btuB1_ctrl2	0	0	0	0	0	0	0	0	0	0	0	0	0	0	0	0	0	0
alr3307	Q8YRY5	alr3307_ctrl2	2.17578	7.25276	23.0685	22.4495	10.7518	7.10041	4.10343	3.17382	2.17492	3.08991	1.51541	1.9355	1.47671	1.2193	2.0902	1.67441	2.02808	2.71944
alr3304	Q8YRY8	alr3304_ctrl2	4.03772	31.001	25.4477	14.0105	6.92752	4.83034	2.85662	2.17343	1.15056	0.913099	0.729392	0.783971	0.749109	0.640314	0.751253	0.751309	0.783462	1.46265
alr3301	Q8YRZ1	alr3301_ctrl2	0.761791	4.13724	13.5683	17.3094	5.9127	2.2857	1.06951	1.00133	3.07319	7.14546	10.0372	13.2824	5.22596	3.43559	3.287	2.75061	2.59163	3.12495
all3298	Q8YRZ4	all3298_ctrl2	3.49427	33.3882	34.611	13.6342	4.81171	2.51716	1.21173	1.20914	0.670546	0.522268	0.476822	0.437724	0.437944	0.366569	0.435471	0.549845	0.644767	0.580552
ndhV	Q8YRZ5	ndhV_ctrl2	4.04155	23.5534	32.0148	23.0331	5.58346	2.67849	1.48671	1.38013	0.738029	0.71526	0.561434	0.771738	0.495162	0.509075	0.547172	0.547806	0.571466	0.771281
alr3296	Q8YRZ6	alr3296_ctrl2	1.49209	7.40486	10.9184	15.0022	29.9821	19.8629	6.39314	3.21259	1.79514	0.756596	0.626698	0.470202	0	0	0	0	0	2.08307
asr3294	Q8YRZ8	asr3294_ctrl2	10.095	43.6503	27.2388	9.08162	2.72454	1.38811	0.843709	0.684892	0.562513	0.850292	0.471899	0.393897	0.389791	0	0.393526	0	0.468478	0.762575
thrC2	Q8YRZ9	thrC2_ctrl2	1.78619	17.0026	33.4993	20.1377	8.13614	4.32387	2.39085	2.16555	1.11716	1.11314	0.852741	0.883594	0.851924	0.668395	0.887681	1.03858	1.06773	2.07684
all3288	Q8YS04	all3288_ctrl2	0	10.147	40.2839	29.9405	10.288	4.67734	2.03474	1.3215	0.781217	0	0	0	0	0	0.525768	0	0	0
all3286	Q8YS06	all3286_ctrl2	3.8877	21.3329	26.5282	15.6705	7.80716	4.73636	2.70523	2.39702	2.65682	1.69129	1.56022	1.27517	1.16011	0.953695	1.11406	1.48258	1.27531	1.76567
all3284	Q8YS08	all3284_ctrl2	5.9773	45.0827	29.5497	10.9608	2.79268	1.1833	0.429755	0.429721	0.355078	0.182371	0.14275	0.162236	0.0948123	0.157979	0.162858	0.157886	0.23593	1.94215
cdgR	Q8YS15	cdgR_ctrl2	2.05027	28.0845	36.391	17.4383	6.28564	2.95574	1.20697	1.40315	1.0681	0.59217	0.35962	0.307411	0.306484	0.257358	0.319072	0.292987	0.280496	0.400749
alr3276	Q8YS16	alr3276_ctrl2	3.77268	36.1299	30.2871	11.9151	4.02022	2.64063	1.64082	1.75474	0.892289	0.60916	0.392441	0.492801	0.588785	0.966429	0.623843	0.654601	0.681995	1.93646
all3274	Q8YS18	all3274_ctrl2	1.23018	18.6263	40.1577	22.2525	8.95957	4.43794	1.77927	0.909177	0.459374	0.298543	0.121389	0.143626	0.146099	0.0872676	0.0793859	0.0783739	0.0970275	0.136322
alr3273	Q8YS19	alr3273_ctrl2	0	0	0	0	0	0	0	0	0	0	0	0	0	0	0	0	0	0
all3271	Q8YS20	all3271_ctrl2	1.05272	6.82957	28.6277	23.6742	10.1852	5.4215	3.86586	1.9989	1.27496	1.30511	1.2644	1.1172	1.23538	1.44189	1.79359	2.11713	2.89295	3.90171
alr3260	Q8YS31	alr3260_ctrl2	10.4694	34.9808	21.0056	9.44332	4.5598	3.01732	2.05785	1.59783	1.07365	0.701174	0.718574	0.858987	0.970357	0.90789	1.21329	1.38836	1.73179	3.304
all3259	Q8YS32	all3259_ctrl2	1.10855	21.8134	47.0457	19.0369	4.98701	1.79871	0.943673	0.55201	0.337009	0.28448	0.188252	0.399284	0.283869	0.15922	0.184386	0.252198	0.255955	0.369362
alr3258	Q8YS33	alr3258_ctrl2	2.45316	19.122	23.5615	17.7858	10.1157	6.39511	3.86411	1.96001	1.00891	0.980061	0.748541	1.04096	0	1.20609	1.4116	1.75049	2.36778	4.22812
ccmP	Q8YS34	ccmP_ctrl2	1.2301	4.89858	9.43545	30.323	26.5649	13.1812	3.83871	2.47677	1.16576	0.882562	0.730776	0.609825	0.5736	0.439352	0.618719	0.531425	1.0225	1.4768
all3256	Q8YS35	all3256_ctrl2	0	0	0	0	0	0	0	0	0	0	0	0	0	0	0	0	0	0
all3254	Q8YS37	all3254_ctrl2	4.04941	35.3399	30.8914	12.3741	4.07903	2.03714	1.54578	1.67863	0.97866	0.791835	0.711875	0.602951	0.757135	0.566098	0.95064	0.821821	0.886785	0.936842
alr3251	Q8YS40	alr3251_ctrl2	0	0	0	0	0	0	0	0	0	0	0	0	0	0	0	0	0	0
metK	Q8YS47	metK_ctrl2	1.91951	21.2137	32.592	17.9363	7.09589	4.16701	2.35191	1.54395	1.13032	0.926731	0.842005	0.727696	0.689793	0.728506	0.969615	1.19344	1.55859	2.41298
alr3228	Q8YS63	alr3228_ctrl2	6.19318	31.8024	31.2519	13.9527	4.30332	2.15451	1.53275	1.29832	0.81076	0.727217	0.770899	0.787984	0.590638	0.50689	0.77601	0.775285	0.834729	0.930496
all3227	Q8YS64	all3227_ctrl2	1.69154	17.3123	27.2667	20.2538	14.5701	5.96322	2.78834	1.76325	1.34801	0.921708	1.0164	0.96008	0.648774	0.500356	0.712419	0.605589	0.859409	0.818038
all3226	Q8YS65	all3226_ctrl2	1.72024	10.2296	33.7953	24.2744	10.0255	4.79091	2.61996	2.14691	1.78346	1.05321	0.823036	0.925612	0.926207	0.603269	0.916797	0.860447	0.979388	1.52571
alr3213	Q8YS78	alr3213_ctrl2	5.40613	38.6687	28.7393	11.5202	4.23195	2.52756	1.62734	1.34278	0.729907	0.496343	0.450466	0.44641	0.509601	0.438365	0.486692	0.635946	0.641197	1.10103
mazF	Q8YS80	mazF_ctrl2	4.36141	34.9827	29.9777	16.2858	5.51931	2.41035	1.11663	0.912846	0.723885	0.554207	0.463904	0.41341	0.355934	0	0.270202	0.442422	0.555112	0.654228
recB	Q8YS82	recB_ctrl2	0	0	0	0	0	0	0	0	0	0	0	0	0	0	0	0	0	0
all3208	Q8YS83	all3208_ctrl2	1.84602	8.08845	32.6394	26.867	11.7763	5.5951	4.17482	3.07627	1.85637	0	0.723917	0	0.532181	0.45584	0	0.628449	0.734293	1.00558
bchM	Q8YS90	bchM_ctrl2	2.03243	24.2741	38.7976	18.4658	5.81549	2.68535	1.64658	1.12239	0.656959	0.625355	0.457892	0.500141	0.419725	0.390035	0.526235	0.430224	0.457586	0.696043
alr3200	Q8YS91	alr3200_ctrl2	3.45262	38.3102	33.4574	14.0947	3.90528	1.868	0.948637	0.729388	0.398545	0.400334	0.490664	0.149391	0.375399	0.258049	0.183354	0.290793	0.275196	0.412011
all3194	Q8YS97	all3194_ctrl2	0	0	0	0	0	0	0	0	0	0	0	0	0	0	0	0	0	0
alr3188	Q8YSA1	alr3188_ctrl2	0	0	0	0	0	0	0	0	0	0	0	0	0	0	0	0	0	0
bgtB	Q8YSA2	bgtB_ctrl2	1.26641	5.11881	19.7427	24.3438	16.9282	13.9798	5.54656	3.02127	1.3643	1.05658	0.822033	0.803894	0.917862	0.737636	0.949284	1.10959	0.998976	1.29228
lrtA	Q8YSA5	lrtA_ctrl2	2.81747	29.2585	37.3745	16.1862	4.36388	1.67523	1.03373	0.831205	0.572194	0.473511	0.440964	0.495021	0.499779	0.470494	0.632734	0.738278	0.793396	1.34286
alr3183	Q8YSA6	alr3183_ctrl2	15.5431	56.9939	17.5555	5.60742	1.47665	0.691887	0.393196	0.341744	0.18706	0.161615	0.136198	0.115425	0.118967	0.0774587	0.107325	0.116734	0.128081	0.247738
all3179	Q8YSB0	all3179_ctrl2	7.18601	34.3613	19.7979	12.585	7.22703	4.32851	2.15044	1.70504	2.29407	1.91464	1.37608	1.08928	0.666152	0.352	0.807646	0.731249	0	1.42764
hpsU	Q8YSB1	hpsU_ctrl2	0	0	0	0	0	0	0	0	0	0	0	0	0	0	0	0	0	0
alr3177	Q8YSB2	alr3177_ctrl2	0.999303	10.1882	34.7653	26.7083	10.3048	5.40665	3.11195	2.16218	1.08259	0.843183	0.413256	0.512672	0.42716	0.369222	0.513929	0.629014	0.659475	0.902817
alr3176	Q8YSB3	alr3176_ctrl2	2.10953	13.2	27.2774	21.3744	11.0661	5.86377	3.63195	2.71192	1.5153	0	1.55749	1.64737	0	0	1.61515	2.17128	1.76853	2.48987
all3160	Q8YSC9	all3160_ctrl2	2.40998	14.0265	27.3102	18.8881	9.18848	5.53268	2.77291	2.24028	1.47956	1.44626	1.32027	1.44329	1.43334	1.24606	1.75267	1.80417	1.91144	3.79391
ocp	Q8YSD9	ocp_ctrl2	2.79372	30.244	34.2518	17.92	5.61178	2.47187	1.29293	1.0044	0.626149	0.401961	0.292268	0.288911	0.26432	0.245544	0.355303	0.43741	0.549104	0.948593
all3144	Q8YSE4	all3144_ctrl2	1.36739	20.4327	35.2132	17.8093	6.15419	2.9001	2.22039	4.00016	2.09641	1.41373	0.838476	0.696402	0.721805	0.682145	0.760541	0.87581	0.784925	1.03225
acrB	Q8YSE5	acrB_ctrl2	1.24579	2.97894	5.16652	10.7455	13.2845	6.96115	3.42332	4.61787	5.67106	4.19423	4.01882	3.56726	3.64004	3.65143	5.29233	6.00377	6.76826	8.76923
all3141	Q8YSE7	all3141_ctrl2	0	0	0	0	0	0	0	0	0	0	0	0	0	0	0	0	0	0
alr3140	Q8YSE8	alr3140_ctrl2	1.68944	6.76889	35.8195	31.4568	8.77436	3.89398	1.94002	1.67737	0.997897	1.00137	0.784561	0.676869	0.6827	0.478149	0.66863	0.796216	0.619871	1.27338
exoV	Q8YSF3	exoV_ctrl2	2.55657	26.2251	37.2486	16.4405	6.07957	3.03477	1.21889	0.954415	0.580098	0.386926	0.589137	0.483749	0.626859	0.522965	0.732111	0.752511	0.648653	0.918554
all3132	Q8YSF6	all3132_ctrl2	2.74437	29.5721	32.8618	17.994	6.54644	3.25766	1.88511	1.88398	0.796809	0.472944	0.284683	0.265885	0.19721	0.214898	0.228331	0.217068	0.224595	0.352063
all3131	Q8YSF7	all3131_ctrl2	12.2858	34.2615	17.1431	11.991	5.60862	3.39218	2.03683	2.1281	2.08821	2.52065	0.958867	0.693019	0.610141	0.517769	0.771875	0.960841	0.991564	1.03994
alr3125	Q8YSG3	alr3125_ctrl2	7.96146	37.6001	28.1856	9.79156	3.71861	2.16928	1.40443	1.74331	1.2315	0.96142	0.855444	0.693303	0.428852	0.462229	0.53811	0.701819	0.718937	0.834012
all3116	Q8YSG9	all3116_ctrl2	0	0	0	0	0	0	0	0	0	0	0	0	0	0	0	0	0	0
alr3115	Q8YSH0	alr3115_ctrl2	1.63258	4.58767	10.1127	10.9092	6.23801	4.97138	4.1153	7.6618	26.1738	10.9415	3.38164	1.73834	1.25994	0.928441	1.17156	1.33397	1.23217	1.60997
coaBC	Q8YSH4	coaBC_ctrl2	2.565	8.086	8.57056	6.98332	4.21988	3.31886	3.46278	11.5577	25.864	8.50637	3.36576	2.0292	1.75079	1.47739	1.88771	1.82766	1.83315	2.69385
alr3102	Q8YSI3	alr3102_ctrl2	3.05202	30.015	30.2912	11.5248	4.01324	2.69393	2.64792	2.07233	2.20743	1.14759	1.59498	2.92158	1.316	0	1.11272	0.808167	0.533909	2.04731
arsS	Q8YSI8	arsS_ctrl2	3.17524	25.9561	29.0373	18.9911	7.31012	3.73716	2.29384	1.55326	1.21512	0.923048	0.553044	0.504936	0.804373	0.416726	0.976773	0.771789	0.685241	1.09486
arsM	Q8YSJ0	arsM_ctrl2	2.20704	15.4378	36.4781	21.5433	7.69078	4.12869	1.8929	1.47443	0.981935	1.55917	0.933548	1.00952	0.835281	0.637948	0.706413	0.664299	0.641444	1.17736
nifS2	Q8YSJ7	nifS2_ctrl2	1.48106	7.96958	22.5025	22.7697	17.1393	9.7237	3.91003	2.33885	1.5949	1.73541	0.912384	1.07362	0.745188	0.635912	0.771586	1.05161	1.27035	2.37435
all3087	Q8YSJ8	all3087_ctrl2	1.58092	7.38099	23.1113	28.8769	14.0447	7.32056	3.78435	2.756	1.43938	1.73775	1.04248	1.27102	0.747777	0.71309	0.777765	1.02918	0.8477	1.53811
all3084	Q8YSK1	all3084_ctrl2	4.87145	34.6195	29.5892	11.0385	5.00234	2.95942	1.49995	1.524	1.15552	0.894939	0.780684	0.643536	0.917799	0.700254	0.683246	0.80649	0.706845	1.60631
alr3078	Q8YSK7	alr3078_ctrl2	1.79949	9.34559	35.0278	29.7346	9.68476	4.14745	1.855	1.54113	1.1332	1.01419	0.672111	0.650992	0.559063	0.444273	0.554543	0.532206	0.569388	0.734236
alr3068	Q8YSL6	alr3068_ctrl2	0	0	0	0	0	0	0	0	0	0	0	0	0	0	0	0	0	0
alr3066	Q8YSL8	alr3066_ctrl2	0	0	0	0	0	0	0	0	0	0	0	0	0	0	0	0	0	0
alr3064	Q8YSM0	alr3064_ctrl2	0	0	0	0	0	0	0	0	0	0	0	0	0	0	0	0	0	0
alr3059	Q8YSM5	alr3059_ctrl2	1.47267	11.251	39.3339	22.8998	7.99353	3.43534	1.87612	1.47759	1.14534	1.06795	1.39338	0.993911	0.855835	0.549889	0.772614	1.11418	1.15487	1.21208
alr3057	Q8YSM7	alr3057_ctrl2	1.13807	10.9475	32.8775	25.7052	10.6013	5.90147	2.45977	1.41921	0.885791	0.727624	0.553982	0.639202	0.667324	0.599899	0.887567	0.979038	1.1544	1.85517
all3054	Q8YSN0	all3054_ctrl2	1.47091	9.88967	23.9289	29.2847	15.2041	7.07216	3.18333	1.99481	1.05011	0.741104	0.5606	0.613001	0.600906	0.375344	0.686062	0.798398	0.854545	1.6913
all3051	Q8YSN3	all3051_ctrl2	1.33371	6.71827	34.1347	29.8786	8.53178	4.6522	2.5688	2.23463	1.24132	1.20477	1.02471	0.842412	0.87824	0.70067	0.965794	1.04288	0.879352	1.16721
all3047	Q8YSN7	all3047_ctrl2	2.39527	11.7782	36.3339	21.2805	7.72158	4.1717	2.65346	2.67661	1.53373	1.53972	0.768417	1.15934	1.054	0.938111	0.90438	0.992389	0.531012	1.56762
all3045	Q8YSN9	all3045_ctrl2	1.47152	25.7219	38.3107	16.1027	5.66521	3.01212	1.70297	1.42266	0.827268	0.6783	0.549478	0.524178	0.601546	0.453793	0.651313	0.575172	0.690139	1.039
all3044	Q8YSP0	all3044_ctrl2	0	0	0	0	0	0	0	0	0	0	0	0	0	0	0	0	0	0
alr3038	Q8YSP6	alr3038_ctrl2	2.11139	10.6162	43.1782	25.2752	8.38291	3.6521	2.00337	1.57428	0	0	0	0	0	0	0	0.831979	0	2.37442
alr3037	Q8YSP7	alr3037_ctrl2	0.807673	3.99341	20.6481	18.2141	6.61657	4.54225	4.22693	5.58017	4.46221	2.72098	2.51725	2.4505	2.38319	2.5018	3.66062	4.15679	4.53195	5.98548
all3032	Q8YSQ2	all3032_ctrl2	2.20978	24.1382	28.1008	13.733	6.48486	5.6082	3.53452	2.19563	1.52587	1.85856	1.92253	1.79402	1.2732	1.22458	1.14903	1.07495	0.801381	1.37081
all3023	Q8YSR1	all3023_ctrl2	4.7658	41.142	27.1209	10.8397	3.79193	2.09912	1.59847	1.56136	1.11707	0.789973	0.675591	0.466717	0.803512	0.431834	0.63706	0.663482	0.597404	0.898138
alr3018	Q8YSR6	alr3018_ctrl2	2.31857	15.3283	12.8248	7.67876	4.35511	2.99941	2.19397	1.50958	1.37732	1.42263	1.03678	0.839936	0.897028	1.79221	2.39955	16.7553	15.6796	8.5912
all3013	Q8YSS1	all3013_ctrl2	3.40754	35.2742	35.1369	13.5221	3.34016	1.97759	0.971681	0.943569	0.588204	0.864665	0.466761	0.456972	0.407721	0.345419	0.450984	0.410941	0.554623	0.880068
degT	Q8YSS2	degT_ctrl2	1.0989	7.8722	39.186	31.2199	10.0196	3.76606	1.654	1.48986	0.730098	0.437657	0.364572	0.311297	0.277053	0.250945	0.257906	0.303802	0.30103	0.459205
all3010	Q8YSS4	all3010_ctrl2	1.34527	7.99332	22.1807	28.8683	13.1616	7.55322	4.35308	2.51674	1.24142	0.979291	0.732843	0.813941	1.03576	0.62221	1.08562	1.14643	1.54279	2.82748
alr3008	Q8YSS6	alr3008_ctrl2	8.00735	33.0812	24.2154	12.0708	6.6177	4.51525	2.08723	1.6286	0.989408	0.828892	0.622457	0.773986	0.675316	0.578627	0.640121	0.644684	0.816861	1.20608
all3007	Q8YSS7	all3007_ctrl2	0.829173	7.30843	44.8214	28.6112	9.39744	3.59468	1.36771	0.824709	0.477899	0.359066	0.274291	0.289634	0.353349	0.188983	0.31125	0.264429	0.366282	0.360009
rimI	Q8YST6	rimI_ctrl2	0	0	0	0	0	0	0	0	0	0	0	0	0	0	0	0	0	0
lysA	Q8YST7	lysA_ctrl2	1.02292	9.87802	34.4057	32.7725	11.6205	3.89248	1.307	0.841625	0.460087	0.429108	0.484812	0.399886	0.37501	0.376385	0.35939	0.387736	0.385978	0.600835
alr2993	Q8YSU0	alr2993_ctrl2	0	0	0	0	0	0	0	0	0	0	0	0	0	0	0	0	0	0
all2992	Q8YSU1	all2992_ctrl2	1.61802	10.0746	35.9571	28.8046	8.7953	3.71894	1.69962	1.25635	0.837387	0.727268	0.697716	0.577336	0.728052	0.643898	0.903796	0.740037	0.891065	1.3289
all2989	Q8YSU3	all2989_ctrl2	0.921621	16.5369	47.7541	22.3325	4.36404	1.77848	1.14422	0.719403	0.593562	0.354538	0.473115	0.457315	0.534037	0.206123	0.258315	0.328063	0.413292	0.830444
alr2986	Q8YSU6	alr2986_ctrl2	1.42142	5.30127	18.3996	31.3238	16.7445	8.45986	3.81262	2.57088	1.5394	1.049	0.930827	0.853062	1.00835	0.659654	1.29205	1.36393	1.46365	1.80613
pbp6	Q8YSV0	pbp6_ctrl2	1.19984	5.33252	22.2501	29.9557	16.8073	8.87873	3.56882	2.49686	1.21801	0.811436	0.744631	0.717328	0.800083	0.86249	0.819679	0.917116	1.03169	1.5877
lepB2	Q8YSV6	lepB2_ctrl2	2.48533	18.4382	42.5579	19.2422	5.91141	2.95477	1.44353	1.30983	0.910951	1.37301	1.02063	0	0.771364	0.222369	0.242221	0.256528	0.311243	0.548464
alr2972	Q8YSV8	alr2972_ctrl2	8.23032	32.2554	27.4157	12.3572	4.78529	2.57522	1.64445	1.31855	0.985573	0.852427	0.590258	0.675002	0.657696	0.584874	0.818014	0.872699	1.02121	2.36002
all2970	Q8YSW0	all2970_ctrl2	2.24059	6.56497	9.1964	10.6166	23.5743	20.7874	9.45079	5.37742	2.36089	1.52314	1.14932	0.997738	0.917396	0.797668	1.10589	0.906161	1.00993	1.42338
alr2966	Q8YSW3	alr2966_ctrl2	0	0	0	0	0	0	0	0	0	0	0	0	0	0	0	0	0	0
all2965	Q8YSW4	all2965_ctrl2	32.7776	41.2883	13.3831	5.32671	2.10447	1.66959	0.853678	0.536591	0.340536	0.23478	0.171915	0.132836	0.15541	0.119252	0.10247	0.216035	0.152647	0.434084
alr2957	Q8YSX2	alr2957_ctrl2	1.06768	4.38911	7.11072	6.06057	3.56636	2.81371	3.05381	20.7616	34.5228	8.23702	2.85866	1.20885	0.83512	0.631225	0.661592	0.691838	0.617492	0.911852
all2955	Q8YSX4	all2955_ctrl2	42.7086	28.0249	12.1234	6.13851	3.25813	1.91571	1.03241	1.01911	0.592185	0.452669	0	0.252805	0.378268	0.268648	0.441864	0.350839	0.478448	0.563493
alr2954	Q8YSX5	alr2954_ctrl2	0.829592	5.76586	40.044	35.7197	9.12808	3.21036	1.19328	0.79415	0.368736	0.329479	0.243791	0.198381	0.192585	0.185673	0.32472	0.572161	0.493149	0.406319
alr2948	Q8YSY1	alr2948_ctrl2	0.719047	15.1318	47.253	26.474	6.27915	2.03185	0.542278	0.399052	0.113855	0.180118	0.0854225	0.0986095	0.0949329	0.0551396	0.113945	0.123087	0.128472	0.176195
alr2944	Q8YSY5	alr2944_ctrl2	2.47873	25.7391	35.7808	16.5627	6.69912	3.55892	2.1519	1.24753	0.721321	0.616423	0.398997	0.451199	0.383558	0.328086	0.535077	0.573194	0.654179	1.11915
alr2940	Q8YSY9	alr2940_ctrl2	7.78835	46.1028	23.6082	9.55154	3.60142	1.90687	1.25564	1.22617	0.655486	0	0.787045	0	0.823019	0.467228	0.566136	0	0.425441	1.23462
all2930	Q8YSZ9	all2930_ctrl2	10.1291	48.1906	23.4247	9.51171	3.19103	1.45156	0.881905	0.831304	0.433575	0.275892	0.207745	0.196546	0.17504	0.152053	0.193965	0.215529	0.212359	0.325419
all2924	Q8YT03	all2924_ctrl2	0	0	0	0	0	0	0	0	0	0	0	0	0	0	0	0	0	0
all2917	Q8YT10	all2917_ctrl2	1.07125	4.83551	11.4619	35.4003	25.4767	9.99105	3.23276	2.23862	1.0482	0.628626	0.564697	0.524227	0.525075	0.434221	0.542298	0.630689	0.658033	0.7358
natE	Q8YT15	natE_ctrl2	1.41107	26.7228	39.0972	21.2084	5.66926	1.88687	0.901311	0.556986	0.335946	0.320584	0.387951	0.228744	0.185022	0.155125	0.289608	0.138612	0.171781	0.332732
all2910	Q8YT17	all2910_ctrl2	0	0	0	0	0	0	0	0	0	0	0	0	0	0	0	0	0	0
all2909	Q8YT18	all2909_ctrl2	0	0	0	0	0	0	0	0	0	0	0	0	0	0	0	0	0	0
moeB	Q8YT21	moeB_ctrl2	3.69147	27.7078	39.6036	17.5482	5.05276	2.0612	0.982115	0.669075	0.306567	0.229322	0.204476	0.192835	0.178386	0.151531	0.231147	0.30026	0.316847	0.572398
alr2903	Q8YT24	alr2903_ctrl2	1.41597	20.2785	44.5965	18.659	5.52467	2.41791	1.27316	1.03432	0.633607	0.797877	0.490466	0.518124	0.343521	0.288711	0.288091	0.361943	0.397287	0.680284
all2893	Q8YT33	all2893_ctrl2	6.79049	56.283	24.0022	7.17124	1.71493	1.14082	0.685089	0.47526	0.212789	0.210508	0.169733	0.18524	0.188979	0.104711	0.135035	0.137139	0.117616	0.275269
all2891	Q8YT35	all2891_ctrl2	0	0	0	0	0	0	0	0	0	0	0	0	0	0	0	0	0	0
alr2890	Q8YT36	alr2890_ctrl2	2.76163	18.6877	20.3864	13.8553	8.83976	6.93796	5.21709	5.12865	3.50838	2.5877	2.23531	1.62397	1.51861	1.15122	1.59688	1.40588	1.08105	1.47653
alr2889	Q8YT37	alr2889_ctrl2	1.0942	12.3733	36.147	26.2334	11.4714	6.50587	2.72001	1.04044	0.52933	0.249357	0.221824	0.153299	0.169563	0.17224	0.226733	0.226048	0.0908585	0.375158
hgdD	Q8YT39	hgdD_ctrl2	1.17848	5.7973	5.50843	4.08978	6.38223	17.6001	18.7764	19.2263	5.82081	3.04122	2.00959	1.64477	1.37639	1.29857	1.70341	1.40562	1.31704	1.82356
cmpD	Q8YT46	cmpD_ctrl2	3.36999	31.5966	35.0027	13.9706	4.91429	2.61768	1.41615	1.08341	0.723473	0.696187	0.469526	0.458485	0.499586	0.411048	0.463034	0.526395	0.660108	1.1208
cmpC	Q8YT47	cmpC_ctrl2	0.990146	8.20808	35.7875	30.2891	9.70125	5.304	2.05715	1.044	0.581012	0.522476	0.363606	0.414932	0.388578	0.43549	0.551228	0.762658	0.877908	1.72088
cmpB	Q8YT48	cmpB_ctrl2	1.53463	11.4769	45.621	25.4915	7.10462	3.42166	1.26648	0.735757	0.436962	0.339046	0.202178	0.235154	0.216636	0.37784	0.232453	0.634783	0.259777	0.41253
cmpA	Q8YT49	cmpA_ctrl2	0.855495	9.6013	45.619	27.5331	7.00939	3.50205	1.53323	1.0583	0.500738	0.451286	0.251472	0.238913	0.220565	0.220239	0.279349	0.280944	0.320715	0.523921
cdgS	Q8YT52	cdgS_ctrl2	0	0	0	0	0	0	0	0	0	0	0	0	0	0	0	0	0	0
all2871	Q8YT55	all2871_ctrl2	3.81002	9.84674	17.2556	13.6957	8.30804	5.56742	3.88318	3.65048	3.51244	13.5451	2.16853	1.9246	1.7245	1.64262	1.93769	1.58657	1.45365	4.48705
all2870	Q8YT56	all2870_ctrl2	1.66907	6.39851	15.2787	33.4431	20.0086	8.16048	3.13849	1.80011	1.17672	0.846623	0.773092	0.71369	0.634958	0.662895	0.638745	1.04474	1.01733	2.59417
all2869	Q8YT57	all2869_ctrl2	3.01905	18.0969	30.2082	24.079	9.30304	3.79546	2.04176	1.75046	1.39256	1.07767	0.677893	0.723997	0.575473	0.371027	0.480243	0.620788	0.585065	1.20137
alr2851	Q8YT75	alr2851_ctrl2	3.31253	31.1835	29.0315	14.9548	6.11271	3.23709	1.68638	1.51195	1.1808	0.767148	0.728126	0.682458	0.863377	0.64485	0.920831	1.18088	1.08435	0.916716
asl2848	Q8YT78	asl2848_ctrl2	22.8937	47.0422	15.2986	5.57556	1.96952	1.08799	0.619626	0.518699	0.481097	0.450005	0.428603	0.41382	0.422736	0.339288	0.568255	0.568079	0.569687	0.752566
alr2839	Q8YT87	alr2839_ctrl2	1.88317	8.80875	32.2567	23.8151	8.84204	4.33846	2.77576	2.24288	1.52255	1.46248	1.48669	1.22975	3.50352	1.59121	0.925473	0.935925	1.09275	1.28681
alr2831	Q8YT93	alr2831_ctrl2	2.12783	9.59237	32.4681	26.9237	10.6657	4.85952	2.66032	1.72047	1.298	1.04655	0.746105	0.70405	0.780687	0.708286	0.9	0.962969	0.864376	0.970869
alr2828	Q8YT96	alr2828_ctrl2	1.17415	5.9153	19.3537	22.2193	16.4309	9.77847	4.84375	2.30701	1.75642	1.3032	1.21806	1.00631	1.26702	1.20041	1.21	1.77701	2.66587	4.57311
alr2827	Q8YT97	alr2827_ctrl2	0.984742	7.36648	36.5204	33.0579	11.3918	3.6861	1.44303	0.956568	0.616939	0.630178	0.406654	0.38394	0.410497	0.291869	0.413256	0.403129	0.461108	0.575402
lhgO	Q8YT98	lhgO_ctrl2	1.3169	12.0085	37.6165	26.633	9.47189	4.33293	2.01568	1.0789	0.518713	0.388689	0.352275	0.349068	0.417502	0.36005	0.48725	0.598846	0.748477	1.30477
rfbF	Q8YT99	rfbF_ctrl2	4.15379	19.2075	28.2165	14.0749	9.62227	9.8478	3.55118	2.28737	1.05004	2.52103	0.751085	0	0.796441	0	0.804934	0.925915	0.691506	1.49773
alr2822	Q8YTA2	alr2822_ctrl2	5.52365	29.9506	24.7436	13.6972	8.07013	4.11707	1.91818	0.582366	1.10864	0.658019	0.614402	0.824342	1.13692	0.726789	1.10213	1.2733	1.35159	2.60114
all2821	Q8YTA3	all2821_ctrl2	0	0	0	0	0	0	0	0	0	0	0	0	0	0	0	0	0	0
alr2816	Q8YTA7	alr2816_ctrl2	0.903767	4.14356	20.1886	37.7154	20.2528	7.1722	2.63578	1.50208	1.01545	0.891754	0.588493	0.463637	0.434805	0.333539	0.424719	0.429234	0.425905	0.478309
all2810	Q8YTB3	all2810_ctrl2	1.88435	6.33387	16.6667	27.7306	25.9795	8.44613	2.82615	1.87781	1.14798	0.942508	1.01191	0.750098	0.944858	0.630241	0.702958	0.675924	0.645255	0.803102
fghA	Q8YTB5	fghA_ctrl2	1.53725	15.0298	39.8322	22.8091	9.66049	4.09565	1.80022	1.33431	0.721466	0.592754	0.431641	0	0	0.326475	0.468203	0.653724	0	0.706676
glgP2	Q8YTB7	glgP2_ctrl2	0.758126	3.50685	25.7372	38.974	14.9466	6.16665	2.18946	1.33029	0.691627	0.475382	0.450845	0.412222	0.365238	0.400254	0.549372	0.849657	0.961029	1.23522
all2788	Q8YTD4	all2788_ctrl2	0	0	0	0	0	0	0	0	0	0	0	0	0	0	0	0	0	0
alr2785	Q8YTD7	alr2785_ctrl2	4.96987	16.8827	25.7364	23.8661	9.95399	4.83647	2.42172	2.18471	1.36064	0.874857	0.922109	0.873208	0.798468	0.618488	0.937046	0.795998	0.772782	1.19455
alr2784	Q8YTD8	alr2784_ctrl2	5.45177	6.67659	13.5218	14.8325	10.1147	4.74037	3.93398	3.69058	4.28659	10.2343	4.93453	3.79323	2.65367	2.59897	2.31391	1.80748	1.81462	2.60047
alr2783	Q8YTD9	alr2783_ctrl2	0	0	0	0	0	0	0	0	0	0	0	0	0	0	0	0	0	0
topA2	Q8YTE2	topA2_ctrl2	1.41997	5.49026	11.4135	21.0018	16.8296	11.9112	6.50016	5.57956	3.09337	2.19628	1.68715	1.60364	1.44074	1.32429	1.60202	1.5875	1.64656	3.67242
all2776	Q8YTE3	all2776_ctrl2	3.00899	33.1744	30.2116	12.1963	5.29427	2.54052	1.56025	1.4469	1.2305	0.902587	0.848295	0.704739	0.726868	0.669473	0.777995	0.755078	1.03628	2.91493
alr2765	Q8YTF2	alr2765_ctrl2	2.74105	10.7464	33.9113	21.5562	6.99196	3.65031	2.14004	3.43033	1.82357	2.04908	2.40751	1.70009	1.66789	0.886226	0.980361	0.928546	0.943457	1.44573
alr2762	Q8YTF5	alr2762_ctrl2	3.26098	16.9986	30.8661	17.0827	7.21781	4.12329	3.59955	3.15977	1.87048	2.78697	1.1796	1.2203	0.845307	0.831782	0.890075	0.866314	1.0849	2.11548
alr2759	Q8YTF8	alr2759_ctrl2	2.38382	8.77959	27.6003	23.0308	9.90424	5.10522	2.69235	2.23732	1.85292	2.34669	3.70648	0	1.95236	1.34176	1.73053	1.68215	1.93329	1.7202
alr2751	Q8YTG6	alr2751_ctrl2	1.37556	22.8904	44.3495	19.5711	5.54619	2.61764	1.04512	0.741702	0.335591	0.22263	0.168636	0.175849	0.139635	0.102669	0.12643	0.152478	0.15383	0.285087
alr2749	Q8YTG8	alr2749_ctrl2	0	0	0	0	0	0	0	0	0	0	0	0	0	0	0	0	0	0
all2748	Q8YTG9	all2748_ctrl2	1.51241	8.49589	16.271	16.3451	19.8433	19.1917	7.5487	3.00977	1.21469	0.658855	0.541105	0.449712	0.926367	0.708642	0.78781	0.761709	0.805426	0.927852
alr2745	Q8YTH2	alr2745_ctrl2	23.7022	37.2994	12.2227	7.32923	3.90475	2.63628	1.58413	2.02758	1.78936	1.00974	1.12877	0.824853	0.7687	0.635003	0.646536	0.588932	0.414052	1.48772
alr2744	Q8YTH3	alr2744_ctrl2	1.71206	10.8506	35.4378	26.1944	10.2384	4.44295	2.01606	1.3459	0.849502	0.551576	0.643571	0.530951	0.579623	0.535855	0.745928	0.941033	1.05649	1.32739
alr2742	Q8YTH5	alr2742_ctrl2	3.19051	35.215	32.2909	12.9881	4.25253	2.10969	1.23709	1.13921	0.834086	1.31221	0.566795	0.850185	0.631117	0.473985	0.572857	0.538596	0.660548	1.13658
alr2739	Q8YTH8	alr2739_ctrl2	0	0	0	0	0	0	0	0	0	0	0	0	0	0	0	0	0	0
phnD3	Q8YTH9	phnD3_ctrl2	4.53962	30.9207	30.0434	12.5698	4.71203	3.05285	1.59717	1.62931	1.49321	1.30861	0.982722	0.727077	0.96926	0.791715	0.952472	1.2831	1.29183	1.13514
alr2725	Q8YTJ2	alr2725_ctrl2	2.47981	13.6052	35.8229	21.4018	7.57458	3.51839	1.88572	1.64574	1.38209	1.79055	1.03472	1.35065	1.20093	0.981518	0.937667	0.906279	0.926739	1.55482
alr2723	Q8YTJ4	alr2723_ctrl2	2.60749	21.3791	39.114	18.1227	5.25729	3.02258	2.0137	1.88618	1.49443	0.776054	0.485883	0.459146	0.472187	0.416623	0.518611	0.535779	0.52195	0.916302
alr2722	Q8YTJ5	alr2722_ctrl2	0	0	0	0	0	0	0	0	0	0	0	0	0	0	0	0	0	0
all2720	Q8YTJ7	all2720_ctrl2	1.40003	10.6975	39.7227	24.3804	7.90472	4.29685	2.44483	1.74594	1.03944	0.885667	0.475142	0.495722	0.575133	0.490189	0.584899	1.02444	0.757293	1.07908
alr2718	Q8YTJ9	alr2718_ctrl2	1.09198	7.15822	24.284	32.976	15.4441	6.84973	2.64818	1.94083	0.91522	0.798846	0.56953	0.532291	0.774547	0.602736	0.865663	0.692672	0.703051	1.15236
murT	Q8YTK0	murT_ctrl2	1.21773	5.81267	23.0824	34.7279	15.8889	6.84196	2.68742	1.65743	0.91062	0.690754	0.518715	0.609841	0.803935	1.04206	0.73123	0.792832	0.797916	1.18564
all2716	Q8YTK1	all2716_ctrl2	8.37423	32.6033	29.484	14.8078	4.64845	2.43646	2.04405	1.45781	0.741213	0.607955	0.344008	0.271736	0.371619	0.219158	0.277814	0.306343	0.336874	0.667147
egtD	Q8YTK5	egtD_ctrl2	0.985198	7.46736	17.3179	11.8888	5.42113	5.61524	12.9829	10.3715	4.95315	3.16899	2.61384	2.2707	1.85539	1.70155	2.13178	2.3892	2.41466	4.45072
alr2709	Q8YTK8	alr2709_ctrl2	7.62661	51.4283	24.2174	8.36322	2.91237	1.25753	0.601435	0.51546	0.380104	0.388729	0.281739	0.253298	0.242272	0.198708	0.281064	0.269746	0.24453	0.537477
pdhA	Q8YTK9	pdhA_ctrl2	1.79682	6.18467	16.4371	17.6916	22.66	17.2941	6.15939	3.26695	1.46713	1.08442	1.07335	0.934076	0.75053	0.605271	0.617563	0.578081	0.536416	0.862503
zipN	Q8YTL0	zipN_ctrl2	1.66082	10.86	34.952	25.7793	9.15994	4.25323	2.64453	1.79594	1.10138	0.921801	0.643119	0.668871	0.59758	0.613694	0.862216	0.816288	0.931332	1.73792
all2705	Q8YTL2	all2705_ctrl2	0.615087	3.21398	6.80982	12.1094	17.883	23.4176	12.9614	7.4963	3.28637	1.67631	1.12815	0.977992	0.93343	0.866902	1.36783	1.35382	1.46546	2.43713
all2704	Q8YTL3	all2704_ctrl2	2.48447	17.037	29.8727	15.446	6.35116	4.12087	2.52571	2.16199	1.33693	1.15788	0.800676	1.07564	0.999411	0.967109	1.76931	4.54153	3.97565	3.37598
all2702	Q8YTL5	all2702_ctrl2	1.06642	9.43544	26.0108	30.6877	12.6588	6.62568	3.52596	2.36266	1.09116	0.852582	0.820708	0.546181	0.591674	0.481219	0.65956	0.617253	0.712915	1.25322
all2700	Q8YTL7	all2700_ctrl2	2.00003	17.9394	37.812	20.7195	7.69106	4.41945	2.09816	1.24563	0.651413	0.564196	0.506941	0.528067	0.540878	0.417345	0.581236	0.619555	0.653297	1.01175
alr2628	Q8YTT5	alr2628_ctrl2	0	0	0	0	0	0	0	0	0	0	0	0	0	0	0	0	0	0
all2624	Q8YTT9	all2624_ctrl2	0	0	0	0	0	0	0	0	0	0	0	0	0	0	0	0	0	0
all2623	Q8YTU0	all2623_ctrl2	1.77261	6.59182	16.5912	29.1865	17.2217	9.354	4.84029	2.93838	1.90184	1.0464	1.35824	0.998276	0.951963	0.757148	0.966352	0.968422	1.18758	1.36731
all2622	Q8YTU1	all2622_ctrl2	2.3274	10.9626	18.3612	20.1754	13.6332	8.73484	4.68884	3.13525	1.8603	1.10512	0.948743	0.896156	1.91669	2.04389	2.29492	2.25341	2.56386	2.0982
all2617	Q8YTU6	all2617_ctrl2	4.71456	35.6095	26.1285	10.8815	4.30225	2.52994	2.04168	1.83754	1.38448	1.54728	1.40036	1.25177	0.839252	0.822886	0.905785	1.02801	1.27228	1.50237
all2598	Q8YTW5	all2598_ctrl2	1.96937	25.0516	35.642	18.3533	6.65105	3.26979	1.74728	1.58315	0.7736	0.623219	0.483228	0.380595	0.428875	0.33008	0.408681	0.581902	0.699682	1.02262
alr2590	Q8YTX3	alr2590_ctrl2	0	0	0	0	0	0	0	0	0	0	0	0	0	0	0	0	0	0
fecC1	Q8YTX7	fecC1_ctrl2	0.573119	2.23071	8.87017	28.6253	29.0594	16.425	6.11773	2.38916	1.12014	0.803689	0.43444	0.500539	0.430559	0.331331	0.450092	0.471951	0.511121	0.655597
alr2582	Q8YTY1	alr2582_ctrl2	3.124	29.3981	29.4137	14.2	4.95796	3.29123	1.90527	1.82537	1.12002	0.847679	0.952574	1.0059	0.937227	1.38995	1.36892	1.19687	1.08424	1.98098
alr2577	Q8YTY6	alr2577_ctrl2	2.42831	23.8731	38.8414	14.8512	4.75445	2.37715	1.71979	1.80714	1.0193	0.843759	1.17068	0.985521	0.707921	0.768381	0.806386	0.975174	0.795975	1.27435
all2571	Q8YTZ2	all2571_ctrl2	4.05023	45.6731	28.4399	8.65921	3.10082	1.79544	1.36418	1.38922	0.712882	0.562511	0.48816	0.414088	0.382975	0.377447	0.605692	0.60905	0.578343	0.796788
pyk	Q8YTZ8	pyk_ctrl2	1.29894	4.56796	23.506	35.3572	16.2247	6.83927	2.75152	1.8795	1.03523	0.743547	0.780443	0.670199	0.66964	0.52882	0.710633	0.73684	0.746643	0.952943
alr2558	Q8YU03	alr2558_ctrl2	2.6675	24.0026	25.4275	13.0395	7.21535	4.55389	3.63777	3.38424	1.87335	1.77629	1.20183	1.22295	1.12746	0.945645	1.45038	1.73634	2.34614	2.39123
asl2557	Q8YU04	asl2557_ctrl2	25.2707	32.2251	16.3098	10.7686	5.96296	2.71144	1.36686	1.07089	0.589656	0.510815	0.355833	0.431473	0.467226	0.305614	0.407676	0.410113	0.427955	0.407368
all2556	Q8YU05	all2556_ctrl2	20.9406	48.3113	18.7165	12.0317	0	0	0	0	0	0	0	0	0	0	0	0	0	0
all2549	Q8YU12	all2549_ctrl2	1.59911	6.15763	19.9507	29.315	17.4928	8.81418	4.00575	2.28154	1.36635	0.797285	0.659784	0.663811	0.643236	0.625766	0.952223	1.02052	1.26344	2.3909
all2546	Q8YU15	all2546_ctrl2	1.88074	33.0196	30.1624	15.0363	6.02244	3.45562	2.29603	1.54971	0.715013	0.761549	0.439037	0.506229	0.430386	0.521055	0.607525	0.503284	0.728275	1.36486
all2545	Q8YU16	all2545_ctrl2	1.26994	12.0368	32.9378	27.6636	10.9541	5.05329	2.59024	1.67769	0.786672	0.489478	0.666186	0.54336	0.571997	0.36134	0.537869	0.509719	0.571055	0.778934
alr2543	Q8YU18	alr2543_ctrl2	1.03	7.90071	32.6902	24.5377	11.6364	7.2928	3.31	2.38021	1.13989	1.10514	0.862625	0.600893	0.860861	0.511219	0.786175	0.778603	0.965077	1.6115
natL	Q8YU22	natL_ctrl2	0.970367	9.31542	21.2325	21.1775	14.9872	10.8979	5.71311	3.84391	1.71969	1.63516	1.02509	0.8118	0.755613	0.961473	1.02461	1.04008	1.05907	1.82955
alr2537	Q8YU24	alr2537_ctrl2	5.46408	38.2422	29.5901	11.9567	4.96147	2.33878	1.23178	0.919803	0.614836	0.800629	0.502798	0.41354	0.685481	0	0.4706	0	0.931212	0.875962
all2533	Q8YU28	all2533_ctrl2	1.1879	6.67648	35.4542	30.7114	11.6081	4.29463	1.94002	1.65066	0.870601	1.01857	0.489389	0.467187	0.349756	0.298372	0.448398	0.778433	0.740338	1.01565
alr2526	Q8YU35	alr2526_ctrl2	2.96073	14.4693	34.7425	22.2084	8.36798	3.34669	2.14128	1.67088	1.40754	1.65347	1.04211	1.07823	0.806254	0.592112	0.904983	0.625505	0.706214	1.27582
cysK	Q8YU40	cysK_ctrl2	1.20404	14.4954	43.8946	22.7111	7.35901	3.25375	1.5486	1.10913	0.635915	0.586002	0.481444	0.350624	0.283946	0.287513	0.349006	0.4357	0.509248	0.504925
alr2510	Q8YU46	alr2510_ctrl2	1.34285	10.7743	39.3311	26.0249	9.00287	3.93545	1.93755	1.47574	0.776163	0.777231	0.566478	0.563801	0.553214	0.436063	0.520068	0.513862	0.554972	0.913461
all2509	Q8YU47	all2509_ctrl2	2.2696	6.50213	13.959	28.1723	20.1398	10.4202	4.39956	2.99463	1.53044	1.09916	0.829012	0.838877	0.760631	0.746717	1.01069	1.20437	1.31824	1.80473
all2507	Q8YU49	all2507_ctrl2	1.58677	4.88517	13.7455	13.3835	9.25819	11.1724	9.23585	6.56879	3.73166	2.49966	2.72085	2.96648	3.47035	2.9817	3.68898	2.94969	2.24381	2.91054
osiS	Q8YU51	osiS_ctrl2	1.90804	11.5396	35.1746	30.2979	10.9564	4.07165	1.61428	1.00461	0.581098	0.44329	0.354457	0.306756	0.303686	0.2011	0.30265	0.237531	0.261138	0.441167
prxQA	Q8YU53	prxQA_ctrl2	27.2674	45.3938	15.448	5.69572	1.81748	0.929479	0.476311	0.391605	0.270819	0.283789	0.190376	0.221087	0.187469	0.186717	0.240464	0.211804	0.289498	0.498262
pkn22	Q8YU54	pkn22_ctrl2	0	9.75911	17.8527	22.77	17.8341	10.787	4.15437	2.61391	1.30429	1.2814	0	0	1.27039	1.00113	1.29807	1.32372	2.772	3.97788
all2500	Q8YU55	all2500_ctrl2	2.78758	34.9422	36.4655	13.381	3.85239	1.67976	0.88128	0.730695	0.550574	0.700272	0.904482	0.527955	0.42675	0.357612	0.374532	0.376082	0.384667	0.676702
wecB	Q8YU57	wecB_ctrl2	1.28751	12.0556	43.7808	25.187	8.20385	3.24062	1.24668	1.04928	0.663631	0.565058	0.434741	0.334589	0.304811	0.228919	0.292131	0.292361	0.309942	0.522441
sufS	Q8YU59	sufS_ctrl2	1.11571	7.14997	31.4691	31.3179	11.5213	5.1968	2.78595	2.00654	1.15743	1.02972	0.610735	0.596067	0.645632	0.446797	0.616472	0.649365	0.788284	0.896173
sufD	Q8YU60	sufD_ctrl2	1.11097	12.7205	39.3688	24.5596	8.59457	4.20508	2.01872	1.45994	0.786149	0.512365	0.504681	0.410288	0.460848	0.238071	0.736716	0.629594	0.598591	1.0846
sufC	Q8YU61	sufC_ctrl2	4.2934	29.8482	28.7412	13.5342	5.56267	3.12394	2.232	1.97362	1.21189	1.49144	1.35749	1.04225	0.752478	0.706872	0.780199	0.785155	0.924282	1.63868
sufB	Q8YU62	sufB_ctrl2	1.23058	9.03952	32.9326	27.4296	10.923	5.01973	2.44771	1.52396	0.966708	0.811015	1.54756	0.962961	0.679627	0.533962	0.709386	0.754409	0.945248	1.54239
sufR	Q8YU63	sufR_ctrl2	3.69826	38.6315	35.639	12.6251	3.30374	1.59217	0.987635	0.716841	0.26336	0.334347	0.325253	0.150465	0.297209	0.221894	0.140147	0.204739	0.284016	0.584372
alr2485	Q8YU69	alr2485_ctrl2	2.2121	8.27422	27.3174	26.3926	11.2029	5.63156	2.70233	2.56958	1.98853	2.34897	1.41897	1.49462	1.44031	0.975476	0.876161	0.879949	0.767883	1.50649
alr2482	Q8YU72	alr2482_ctrl2	2.60706	8.58285	30.2296	27.1927	10.1416	4.72407	2.25751	2.06311	1.83276	1.23395	0.829968	1.14385	1.32892	0.92067	1.28416	1.30823	0.940765	1.37813
blaOXA	Q8YU74	blaOXA_ctrl2	2.88975	11.1792	20.671	37.421	15.915	5.41003	2.13419	1.34906	0.569213	0.368109	0.257371	0.280953	0.236704	0.179029	0.27337	0.211478	0.229824	0.424628
purS	Q8YU80	purS_ctrl2	11.146	38.5359	20.4721	15.9243	7.14666	3.19719	1.39404	2.18383	0	0	0	0	0	0	0	0	0	0
all2473	Q8YU81	all2473_ctrl2	1.56635	21.3842	39.144	17.4797	8.03938	3.62936	1.80093	1.48066	0.641094	0.61518	0.732635	0.611527	0.649521	0.486501	0.625185	0	0	1.11383
alr2472	Q8YU82	alr2472_ctrl2	1.14532	9.06987	19.1826	10.7459	3.6634	2.15424	1.25509	1.07851	0.736433	0.744039	0.895515	1.58017	1.73242	1.93026	3.59229	6.50238	11.6786	22.313
prpJ2	Q8YU84	prpJ2_ctrl2	1.21661	6.60509	32.2758	37.5577	11.8575	4.69252	1.64945	0.919497	0.387136	0.299815	0.253087	0.211715	0.231182	0.22452	0.244846	0.297156	0.376872	0.699527
alr2467	Q8YU87	alr2467_ctrl2	1.43447	6.96274	25.1693	34.232	14.4012	6.13486	2.44059	1.59552	1.02924	0.769293	0.775473	0.49578	0.621505	0.451472	0.729644	1.01772	0.881304	0.857846
sepT	Q8YU94	sepT_ctrl2	1.86589	8.25949	21.9593	28.5636	13.6443	7.03409	3.39011	2.48248	1.45062	1.02192	0.998018	1.0013	1.02966	0.94468	1.48015	1.2599	1.32772	2.28671
all2459	Q8YU95	all2459_ctrl2	1.29104	5.91221	31.053	31.6849	10.2634	5.23331	2.4682	2.01846	1.04941	0.845944	1.13274	0.832102	0.838019	0.691925	1.34122	0.792321	0.924386	1.62748
alr2454	Q8YUA0	alr2454_ctrl2	15.0865	34.4688	14.6553	9.2434	6.4024	4.52069	2.34853	2.11673	1.10318	1.3543	1.69236	1.32453	0.762053	0.642151	0.952941	0.937272	0.929988	1.4589
alr2450	Q8YUA2	alr2450_ctrl2	0.628299	2.449	4.24919	6.60998	13.1308	29.907	16.409	10.1529	5.50749	3.0787	1.66182	1.05419	0.811742	0.658257	0.715839	0.904211	0.912077	1.15942
bioU	Q8YUB2	bioU_ctrl2	1.67024	17.8492	39.7562	20.7328	8.41065	4.28721	1.84033	1.12627	0.656382	0.63019	0.415386	0.422642	0.353976	0.316729	0.316638	0.321522	0.310606	0.583027
all2438	Q8YUB4	all2438_ctrl2	4.08133	30.4081	36.0898	16.8013	4.4688	1.87094	0.866438	0.583599	0.374671	0.433646	1.17052	0.764309	0.37029	0.29015	0.276997	0.359899	0.366286	0.422851
modB	Q8YUB9	modB_ctrl2	0	0	0	0	0	0	0	0	0	0	0	0	0	0	0	0	0	0
all2430	Q8YUC2	all2430_ctrl2	1.45861	6.16741	13.9113	12.2534	10.0913	13.6464	10.7867	6.80062	3.70061	2.50086	1.91884	1.81443	1.70422	1.50619	1.9611	2.47937	2.86509	4.43352
alr2428	Q8YUC4	alr2428_ctrl2	2.69275	6.14935	8.50758	7.46381	5.77691	9.73417	8.6285	5.98494	3.2999	2.36186	3.20297	3.02605	3.06507	3.04031	4.30624	5.48286	6.27404	11.0027
all2425	Q8YUC7	all2425_ctrl2	7.11299	46.5185	29.4058	10.7308	2.6775	1.14646	0.495978	0.350587	0.212432	0.148938	0.148514	0.128689	0.110553	0.0969195	0.101489	0.161706	0.173087	0.279014
alr2414	Q8YUD8	alr2414_ctrl2	0	0	0	0	0	0	0	0	0	0	0	0	0	0	0	0	0	0
all2413	Q8YUD9	all2413_ctrl2	1.5845	6.38773	22.0602	26.3824	12.7221	6.80872	5.58583	3.36224	1.60035	1.96136	1.11472	1.38433	1.32363	1.14865	1.34637	1.37408	1.57953	2.27328
alr2412	Q8YUE0	alr2412_ctrl2	1.87494	7.27359	29.8405	29.8941	11.6221	5.47867	2.51729	2.03996	1.16624	1.13365	0.828458	1.12441	0.652389	0.595634	0.839563	0.967193	0.927191	1.22416
all2410	Q8YUE2	all2410_ctrl2	1.22187	4.75121	28.4349	33.5419	15.0993	7.6535	2.80527	1.69855	0.720929	0.472032	0.367631	0.372332	0.496488	0.336918	0.376427	0.461385	0.462101	0.727279
alr2408	Q8YUE4	alr2408_ctrl2	3.28555	18.341	34.8375	18.5204	7.23439	4.0744	2.36269	1.66497	1.17571	1.34267	0.74101	0.862135	1.29978	1.08466	0.746659	0.679058	0.727445	1.01996
alr2404	Q8YUE6	alr2404_ctrl2	6.64244	40.9978	24.8526	10.206	3.88291	2.25628	1.67985	1.10896	0.911926	0.737666	1.22383	0.8852	0.654552	0.518763	0.555143	0.653234	0.755865	1.47693
all2402	Q8YUE8	all2402_ctrl2	4.67183	38.4811	33.3716	13.2163	3.84858	2.58309	1.05314	0	0.593321	0.83205	0	0	0	0	0	0	0	1.34902
alr2398	Q8YUF2	alr2398_ctrl2	0.960627	4.23445	7.78524	8.63951	23.5925	30.082	10.8375	5.18446	1.80539	1.6628	0.67492	0.85563	0.477018	0.534071	0.593336	0.605994	0.573474	0.901167
all2396	Q8YUF4	all2396_ctrl2	3.75862	36.9329	26.569	9.85778	3.88805	2.33486	1.62706	1.39372	1.15348	1.08011	0.899308	2.00473	0.78394	2.19876	1.70451	1.01434	1.14462	1.65418
all2390	Q8YUF7	all2390_ctrl2	1.01401	16.2934	38.9056	24.312	8.69014	3.46301	1.45514	0.976254	0.616379	0.470181	0.389646	0.371099	0.360398	0.359452	0.429571	0.498777	0.505522	0.889386
alr2386	Q8YUG1	alr2386_ctrl2	2.89351	41.9857	31.2526	13.546	3.51767	1.70849	0.924168	0.834074	0.394722	0.255124	0.283698	0.317099	0.270592	0.294673	0.306573	0.327466	0.332169	0.555716
alr2385	Q8YUG2	alr2385_ctrl2	3.4554	25.2271	28.6916	14.1205	6.06322	3.13278	2.3989	2.21569	1.389	1.31165	1.55735	1.31533	2.02174	1.29487	1.87441	0.945935	1.25895	1.72562
all2384	Q8YUG3	all2384_ctrl2	0	0	0	0	0	0	0	0	0	0	0	0	0	0	0	0	0	0
all2381	Q8YUG5	all2381_ctrl2	0	0	0	0	0	0	0	0	0	0	0	0	0	0	0	0	0	0
alr2376	Q8YUH0	alr2376_ctrl2	1.9578	18.6139	35.7964	22.4011	6.96192	3.90992	2.08147	2.45279	0.753931	0.785501	0.565705	0.578723	0.549869	0.381743	0.575977	0.437945	0.439383	0.755997
all2375	Q8YUH1	all2375_ctrl2	30.4599	51.1003	12.9712	3.77483	0.839613	0.366975	0.163007	0.111149	0.0529437	0.0328127	0.0169346	0.0159336	0.0148832	0.00830675	0.0084096	0.0126525	0.0135868	0.0365867
alr2373	Q8YUH3	alr2373_ctrl2	2.83783	11.5173	21.0087	25.8481	18.9133	9.2705	2.60368	1.45062	0.604285	0.489705	0.511827	0.408148	0.399063	0.397215	0.408745	1.12492	0.812689	1.39342
alr2372	Q8YUH4	alr2372_ctrl2	1.4908	13.7457	20.83	19.1043	21.9832	11.3568	3.62156	2.03984	0.60935	0.629148	0.540158	0.491645	0.508964	0.385193	0.445878	0.587361	0.616052	1.01404
trxM3	Q8YUH9	trxM3_ctrl2	25.5476	39.6691	14.5308	6.92539	3.52123	2.27022	1.47056	0.897267	0.707158	0.488134	0.492936	0.408763	0.50595	0.49914	0.55943	0.503875	0.461081	0.541358
alr2361	Q8YUI5	alr2361_ctrl2	1.24614	4.34605	12.8718	28.2658	21.485	11.308	4.93596	3.0389	1.66291	1.5673	1.12891	1.11609	0.792365	0.853912	1.04037	1.22478	1.14846	1.9672
ald	Q8YUJ1	ald_ctrl2	1.08988	3.15193	4.80186	4.5295	14.5764	40.826	17.436	5.6622	1.84158	1.01615	0.665862	0.535091	0.842307	0.461083	0.647655	0.547721	0.506052	0.862687
menB	Q8YUJ9	menB_ctrl2	1.28925	5.47554	13.3061	28.318	23.2128	15.0375	4.75235	2.35689	0.930779	0.699117	0.517698	0.504396	0.557036	0.47116	0.665804	0.584114	0.529085	0.79238
all2342	Q8YUK4	all2342_ctrl2	21.6462	33.7888	17.6973	6.32678	2.35418	1.42662	0.861018	0.763714	0.546676	0.455607	0.413481	1.22786	0.867768	1.32651	2.08272	1.87382	2.39415	3.94684
all2340	Q8YUK5	all2340_ctrl2	1.68588	9.82131	33.5899	24.9017	9.94025	4.31941	2.87483	2.08241	1.29951	1.11546	1.02394	0.930277	0.906499	0.684832	1.02378	1.07374	1.17582	1.55045
sepJ	Q8YUK6	sepJ_ctrl2	1.69795	7.38938	37.6039	31.2831	8.75301	3.56793	1.59444	1.20383	0.889138	0.686136	0.579684	0.502452	0.594539	0.499786	0.647231	0.735245	0.705081	1.06723
alr2335	Q8YUK9	alr2335_ctrl2	4.64357	37.7577	31.2015	12.4066	4.78421	2.23913	1.06248	0.900583	0.647669	0.707272	0.538174	0.606003	0.465116	0.332041	0.396452	0.351619	0.373375	0.586551
all2333	Q8YUL1	all2333_ctrl2	1.83785	12.4242	36.1707	22.773	7.8608	4.16223	2.27005	1.93769	1.28739	2.14853	1.03074	0.98051	0.816246	0.74989	0.823131	0.683191	0.868336	1.17554
htpG	Q8YUL8	htpG_ctrl2	0.853571	4.28522	20.0102	34.4114	15.7109	8.39798	3.50206	1.85799	0.960851	0.712454	0.701294	0.713007	0.637537	0.682051	0.997221	1.32901	1.49004	2.74715
gloA	Q8YUM0	gloA_ctrl2	10.9929	51.8645	22.1195	8.08676	2.07013	1.07167	0.521492	0.520733	0.2734	0.317404	0.33312	0.303242	0.295471	0.224674	0.244024	0.230431	0.235229	0.295299
all2318	Q8YUM2	all2318_ctrl2	0	0	0	0	0	0	0	0	0	0	0	0	0	0	0	0	0	0
all2317	Q8YUM3	all2317_ctrl2	0	0	0	0	0	0	0	0	0	0	0	0	0	0	0	0	0	0
all2316	Q8YUM4	all2316_ctrl2	6.49929	49.41	28.0657	9.9538	2.78984	1.03369	0.456943	0.309382	0.17991	0.168784	0.12275	0.148668	0.111357	0.114394	0.125093	0.125774	0.154897	0.22973
speB	Q8YUM9	speB_ctrl2	1.95538	12.0582	24.6022	25.5409	14.4271	6.92073	3.01564	2.86148	1.06245	1.17913	0.732234	0.655556	0.659991	0.631988	0.73825	0.853141	0.833656	1.27199
alr2309	Q8YUN0	alr2309_ctrl2	5.19215	19.0004	28.4423	15.3814	5.92847	3.22492	2.18854	1.58253	1.35883	2.03064	1.35641	1.62083	1.48736	1.28792	1.69816	1.86767	2.17645	4.17511
alr2306	Q8YUN3	alr2306_ctrl2	1.38452	4.7924	7.23343	16.849	18.2178	13.4389	8.33033	4.39988	2.50199	3.30711	1.57866	1.77443	1.80131	2.07191	2.15674	1.89277	3.75834	4.51058
alr2305	Q8YUN4	alr2305_ctrl2	8.43748	42.4271	23.6503	9.66679	4.05983	3.0897	2.316	1.4155	0.829662	0.52702	0.449218	0.36787	0.436608	0.313727	0.43866	0.347632	0.497334	0.729538
lepB	Q8YUN5	lepB_ctrl2	0.96245	14.773	43.4459	25.5193	6.8614	2.86607	1.17386	0.790229	0.519334	0.387191	0.379113	0.326659	0.321626	0.216284	0.274921	0.258035	0.328849	0.595733
all2303	Q8YUN6	all2303_ctrl2	2.1546	34.2167	37.1414	14.8784	4.8332	1.8865	0.985938	0.821286	0.487325	0.397103	0.329061	0.267007	0.248484	0.195692	0.228121	0.250901	0.272822	0.405413
all2283	Q8YUQ2	all2283_ctrl2	0	0	0	0	0	0	0	0	0	0	0	0	0	0	0	0	0	0
all2275	Q8YUR0	all2275_ctrl2	3.08704	29.9008	31.02	14.9616	5.13011	2.37082	1.66255	1.41907	1.34225	3.02958	0.734759	1.04583	0.600073	0.558194	0.712717	0.563032	0.419048	1.4425
lpxB	Q8YUR1	lpxB_ctrl2	2.16797	13.087	31.2413	23.189	9.92437	4.54883	2.44383	1.54474	1.36462	0.954097	0.883367	0.783175	0.816965	0.883795	1.08937	1.26541	1.23081	2.58127
sqdX	Q8YUR9	sqdX_ctrl2	0.927496	8.67341	41.4316	24.3354	8.02809	3.84005	2.02814	1.73123	1.20152	0.921748	0.585583	0.725114	0.604147	0.541478	0.719356	0.965421	1.01697	1.72325
all2262	Q8YUS2	all2262_ctrl2	3.05856	37.5268	31.4908	12.9634	3.99264	2.1949	1.22728	1.40318	2.51952	2.40354	0	0	0	0	0	0	1.21942	0
all2260	Q8YUS4	all2260_ctrl2	1.11054	6.95599	19.9544	30.7634	15.0919	6.94182	3.0895	2.08152	0.9768	1.67695	3.25785	2.07696	1.31653	0.897567	0.99276	0.822323	0.853251	1.1399
pknB	Q8YUS5	pknB_ctrl2	0	0	0	0	0	0	0	0	0	0	0	0	0	0	0	0	0	0
alr2241	Q8YUU0	alr2241_ctrl2	0	0	0	0	0	0	0	0	0	0	0	0	0	0	0	0	0	0
all2236	Q8YUU5	all2236_ctrl2	0.981963	2.87443	5.45435	15.9489	25.6718	17.9795	9.86483	6.67267	3.27695	1.69914	1.30558	1.05512	1.17317	0.913653	1.1936	1.14543	1.07895	1.70987
alr2202	Q8YUX9	alr2202_ctrl2	8.41808	33.5123	23.1453	9.29561	4.35449	3.3581	2.52946	2.22522	1.61718	1.11259	1.1445	1.22964	1.05903	1.31229	1.48755	1.25469	1.35308	1.59095
alr2201	WP_044521275.1	alr2201_ctrl2	23.3697	43.1788	12.343	5.99355	2.47522	1.9113	1.31335	1.40974	0.908112	0.88983	0.577422	0.744363	0.762373	0.583179	0.531281	0.803551	0.843241	1.362
all2200	Q8YUY1	all2200_ctrl2	14.1017	43.3656	18.7633	8.02612	3.93912	2.73347	1.50631	1.17736	0.89544	0.738942	0.608618	0.603857	0.607797	0.392725	0.771433	0.483552	0.521199	0.763413
all2198	Q8YUY3	all2198_ctrl2	2.15841	10.177	33.9522	25.9555	10.1536	5.13723	2.81838	1.64027	1.30313	0.74841	0.803106	0.645661	0.719065	0.490301	0.570038	0.730097	0.813547	1.18405
asl2195	Q8YUY6	asl2195_ctrl2	0	0	0	0	0	0	0	0	0	0	0	0	0	0	0	0	0	0
all2192	Q8YUY9	all2192_ctrl2	1.11589	13.7046	31.5168	28.6246	11.4227	4.17864	1.76714	1.27848	0.732627	0.735901	0.546109	0.748312	0.697263	0.344235	0.5365	0.526962	0.676061	0.847073
alr2190	Q8YUZ1	alr2190_ctrl2	0.979559	3.78494	10.6293	25.7706	19.4544	12.8367	7.20182	6.21781	3.89837	2.52163	1.5236	0.962176	0.763908	0.526314	0.600552	0.648904	0.631996	1.0475
alr2175	Q8YV06	alr2175_ctrl2	0.957099	3.24674	6.37229	17.3966	33.5025	17.0715	6.29879	3.37622	1.60467	2.14986	0.986393	1.05631	0.887804	0.716408	0.982846	1.03614	0.93338	1.42453
alr2169	Q8YV12	alr2169_ctrl2	18.6422	45.7078	16.2044	6.69536	2.57126	1.59778	1.00414	0.776065	1.09538	1.32498	0.653697	0.513376	0.537213	0.530602	0.543431	0.526102	0.444999	0.631148
all2162	Q8YV19	all2162_ctrl2	9.45876	46.6573	19.7847	7.24206	3.28676	2.37381	1.29329	1.00225	0.637724	0.455606	0.254123	1.12787	0.340171	0.932013	0.831523	1.96584	0.706667	1.64959
all2158	Q8YV23	all2158_ctrl2	1.12679	3.79933	7.09896	21.265	30.7495	15.4723	5.06011	3.19713	1.53002	1.22034	1.10252	0.954699	0.921998	0.839394	1.48369	1.18582	1.23745	1.75505
alr2154	Q8YV27	alr2154_ctrl2	1.37531	14.0724	39.7558	25.3545	8.48312	3.72025	1.71664	1.02689	0.634448	0.440867	0.319083	0.304509	0.411158	0.310974	0.381654	0.452099	0.463743	0.776544
all2146	Q8YV35	all2146_ctrl2	2.12046	8.78283	16.9242	18.6001	23.76	15.09	5.41282	2.66973	1.19754	0.939323	0.591663	0.433532	0.5419	0.519865	0.475045	0.429559	0.607233	0.904272
alr2138	Q8YV43	alr2138_ctrl2	10.6742	40.3282	23.1028	9.47447	4.05697	2.26121	1.32247	1.11133	0.695699	0.590906	0.688747	0.595201	0.552289	0.402539	0.658548	0.787282	0.840835	1.85624
sbtA	Q8YV47	sbtA_ctrl2	0.654598	1.26312	2.0002	4.09551	31.7135	35.6011	12.4267	5.45335	1.90645	0.892593	0.688752	0.493436	0.429332	0.37703	0.602349	0.422539	0.396464	0.583032
sbtB	Q8YV48	sbtB_ctrl2	3.48974	30.2248	24.9981	21.587	13.0018	4.38651	1.16496	0.495347	0.157098	0.0759587	0.0577626	0.0525818	0.0390391	0.0290913	0.036192	0.0616405	0.0482638	0.0940774
all2127	Q8YV54	all2127_ctrl2	1.59016	14.903	33.503	22.5686	9.65622	5.13213	2.37515	1.84992	1.13859	0.863674	0.560885	0.562234	0.923906	0.595741	0.668328	0.820497	0.932626	1.35528
all2121	Q8YV60	all2121_ctrl2	1.17224	11.8091	38.9845	23.7634	8.35261	4.64413	2.86695	2.16567	1.06282	0.68347	0.453895	0.650507	0.405086	0.350415	0.462379	0.729264	0.621693	0.821909
alr2119	Q8YV62	alr2119_ctrl2	1.78538	8.03019	23.2098	25.3422	11.4435	6.19929	3.51629	2.43035	2.23784	2.93193	1.45837	1.7359	1.32593	1.1925	1.30197	1.27485	1.4363	3.14742
alr2117	Q8YV64	alr2117_ctrl2	2.6625	25.123	31.4296	15.3089	5.90035	3.98315	2.56268	1.97265	1.17083	0.919144	0.90863	0.993433	1.0369	0.909437	1.05633	1.01852	1.03073	2.01326
all2116	Q8YV65	all2116_ctrl2	4.43631	34.9521	30.0606	12.2428	4.97125	2.74163	1.59267	1.02087	0.632921	0.479891	0.371415	0.793744	0.777196	0.74937	0.624085	0.776009	0.651011	2.12604
all2115	Q8YV66	all2115_ctrl2	7.02822	30.211	31.9121	14.7571	4.32335	1.99549	1.22569	1.03871	0.774033	0.800292	0.718118	0.791153	0.571504	0.400575	0.718165	0.588245	0.823794	1.32251
alr2114	Q8YV67	alr2114_ctrl2	1.84306	8.59217	13.0093	28.2367	20.6819	11.6649	5.30329	2.96275	1.25937	0.827778	0.694369	0.556239	0.549637	0.506165	0.590389	0.765414	0.875464	1.08112
alr2111	Q8YV70	alr2111_ctrl2	2.10754	13.9737	29.0924	20.2208	9.38419	6.15818	3.29635	2.79117	1.49026	1.29506	1.21173	1.09931	1.10012	0.98243	1.30059	1.29296	1.47798	1.72522
all2110	Q8YV71	all2110_ctrl2	6.69817	38.681	34.803	12.8311	3.28317	1.24587	0.62104	0.454638	0.219106	0.238315	0.129451	0.111566	0.12332	0.0699795	0.101079	0.0850747	0.0905046	0.213695
all2108	Q8YV73	all2108_ctrl2	5.56302	28.4585	27.1916	17.3411	7.8583	3.75979	1.74203	1.32699	0.848519	0.648889	0.606265	0.608322	0.690072	0.510149	0.74111	0.6979	0.583154	0.82429
all2103	Q8YV78	all2103_ctrl2	2.18764	23.0891	38.4767	21.2619	5.83536	2.92373	1.23595	0.886383	0.626534	0.503559	0.353754	0.352267	0.335328	0.191614	0.308958	0.286849	0.761237	0.383108
asl2100	Q8YV81	asl2100_ctrl2	10.6052	36.5486	20.2564	12.8946	5.81031	3.99345	2.2255	1.37663	0.690491	0.87033	0.622219	0.605373	0.627135	0.467536	0.586302	0.381718	0.49391	0.944309
all2097	Q8YV84	all2097_ctrl2	0.954671	3.16914	7.04164	8.59261	15.7814	33.5661	15.0411	6.33318	1.99975	1.12982	0.919913	0.932452	0.697653	0.660605	1.01061	0.668645	0.602335	0.898468
all2096	Q8YV85	all2096_ctrl2	1.32596	17.7763	40.9285	19.3993	7.80205	3.86648	2.01974	1.238	0.649226	0.518031	0	0.211631	0.181849	0.263557	0.573798	1.10928	0.963351	1.17293
all2094	Q8YV87	all2094_ctrl2	0	0	0	0	0	0	0	0	0	0	0	0	0	0	0	0	0	0
alr2093	Q8YV88	alr2093_ctrl2	2.16496	18.6622	23.1408	15.859	9.07931	6.5033	4.91737	3.43373	2.77432	1.76714	1.24699	1.30118	1.20979	1.19273	1.33337	1.68121	1.66181	2.07082
all2091	Q8YV90	all2091_ctrl2	1.20419	6.32623	10.7248	9.42816	28.2519	25.19	7.82318	3.506	1.43553	1.32788	0.700157	0.714643	0.486386	0.533342	0.704096	0.524743	0.401148	0.717607
alr2090	Q8YV91	alr2090_ctrl2	8.11705	43.4956	20.0888	9.97364	4.90201	3.76574	2.3411	1.56538	1.01751	1.01428	0.469578	0.508268	0.392932	0.327998	0.469487	0.423793	0.457972	0.668837
all2086	Q8YV95	all2086_ctrl2	1.83798	14.1949	34.6506	29.0529	9.57162	3.92338	1.55183	0.967121	0.489417	0.590691	0.358072	0.368447	0.315006	0.338019	0.373753	0.391037	0.407024	0.618317
cobD	Q8YV99	cobD_ctrl2	1.82763	7.49385	26.3125	29.2706	11.3351	6.18691	2.94313	2.28193	1.12466	1.08821	0.997462	1.43587	1.23572	0.76143	1.09296	0.826552	1.06073	2.72476
calB	Q8YVA1	calB_ctrl2	14.4768	44.7337	22.4651	8.79904	2.87737	1.61696	0.798002	0.599793	0.44019	0.339014	0.199458	0.254995	0.275713	0.255715	0.293695	0.328673	0.325235	0.920528
thrC	Q8YVA9	thrC_ctrl2	1.27958	10.128	40.9587	28.3297	8.08135	3.19883	1.50373	1.16673	0.830733	0.776637	0.503561	0.533096	0.378153	0.318196	0.448676	0.466907	0.460944	0.636474
all2068	Q8YVB3	all2068_ctrl2	2.45266	12.0558	26.7406	23.4895	9.62535	5.82179	3.13727	2.06817	1.41452	1.71722	1.09609	1.33252	0.843995	1.16183	1.13342	1.40433	1.57426	2.93063
crtH	Q8YVB4	crtH_ctrl2	1.03649	3.40891	9.80372	14.8712	15.3618	15.328	8.98951	5.45089	2.59317	1.51652	1.25139	1.08981	1.43121	1.09003	1.46702	5.85085	5.07296	4.38656
all2062	Q8YVB6	all2062_ctrl2	1.55663	22.3561	40.6915	17.8849	5.87031	2.90148	1.38508	1.21794	0.864872	0.584951	0.566647	0.532178	0.652844	0.449951	0.481309	0.512839	0.545145	0.945328
alr2055	Q8YVC3	alr2055_ctrl2	1.07535	3.86151	7.13182	12.2914	16.9897	16.5681	11.2322	8.54616	4.22329	2.78675	1.74134	1.45529	1.41165	1.37037	1.86646	2.05669	2.38509	3.00679
alr2054	Q8YVC4	alr2054_ctrl2	4.56791	40.1159	28.8508	8.91246	2.78911	1.59098	0.984186	0.839283	0.567714	0.504254	0.470996	0.471322	0.613664	0.662337	1.03803	3.00743	2.39948	1.61418
all2050	Q8YVC8	all2050_ctrl2	0.951981	10.9105	32.6308	28.8399	9.86188	4.23676	1.92189	1.5019	2.18015	2.02567	0.944854	0.551783	0.446387	0.379453	0.60334	0.676577	0.600109	0.736124
hfq	Q8YVD1	hfq_ctrl2	0	0	0	0	0	0	0	0	0	0	0	0	0	0	0	0	0	0
alr2046	Q8YVD2	alr2046_ctrl2	3.87111	4.07419	6.17375	8.00918	18.2108	19.0813	10.1611	5.86068	1.78331	1.73337	2.00785	1.86304	2.6389	1.20885	2.44529	2.30676	4.69308	3.8774
all2040	Q8YVD8	all2040_ctrl2	2.12994	18.5657	30.1361	19.4791	6.99446	3.55108	2.61419	2.23876	1.58233	0.909441	1.19394	1.33443	1.41642	1.44253	1.4211	0.954799	1.53679	2.49886
all2039	Q8YVD9	all2039_ctrl2	0	0	0	0	0	0	0	0	0	0	0	0	0	0	0	0	0	0
all2033	Q8YVE5	all2033_ctrl2	1.63368	21.1804	34.1709	16.8613	6.11619	3.52718	2.21385	2.53061	1.58201	1.35012	0.648729	0.62603	0.833752	0.696243	0.956412	2.8527	1.0782	1.14165
alr2015	Q8YVG3	alr2015_ctrl2	7.84727	34.2606	24.5612	13.0935	5.78662	3.08133	2.03817	1.22781	1.02063	1.43965	0.460458	0.588788	0.653614	0.657196	0.651848	0.586168	0.760723	1.28454
all2013	Q8YVG5	all2013_ctrl2	1.44121	31.0104	40.0769	15.0611	3.97614	1.80511	0.994592	0.842493	0.689925	0.51442	0.550224	0.375914	0.508726	0.382301	0.415449	0.397691	0.447281	0.510117
dnaN	Q8YVG8	dnaN_ctrl2	1.76365	26.0811	38.8252	17.7437	6.29093	3.09928	1.73156	1.16011	0.568058	0.404539	0.239454	0.257398	0.30546	0.201875	0.261417	0.284791	0.309479	0.472071
degQ2	Q8YVH0	degQ2_ctrl2	2.72699	14.0988	18.914	16.1305	15.7601	10.8654	5.40766	3.27503	1.72289	1.1255	1.02788	0.912277	0.800844	0.840254	1.14019	1.33029	1.6712	2.25021
cadA	Q8YVH4	cadA_ctrl2	1.40363	7.19315	22.8934	26.1955	13.1619	7.41998	3.98972	2.74593	1.63608	0.989574	0.987546	0.943123	0.967026	0.9811	1.55179	1.60251	1.79796	3.54007
all2003	Q8YVH5	all2003_ctrl2	10.4965	44.6717	27.3774	10.0537	2.56408	1.16475	0.63841	0.440852	0.301932	0.377894	0.323784	0.314953	0.231468	0.198655	0.208622	0.169749	0.19186	0.273778
all2002	Q8YVH6	all2002_ctrl2	1.3791	19.4514	30.6485	20.9452	8.35782	5.04935	2.87736	1.81361	0.891901	0.667427	0.531607	0.914713	0.731154	1.33308	0.744269	0.967418	1.01496	1.68116
alr2001	Q8YVH7	alr2001_ctrl2	6.2186	21.8744	18.8355	6.47923	3.49825	2.63261	2.10924	2.3816	3.71887	13.9932	3.04853	2.97729	1.93967	1.77346	2.73347	1.72548	1.99043	2.07016
alr1998	Q8YVI0	alr1998_ctrl2	1.9767	13.6006	27.7839	21.9349	9.24909	6.64353	3.47129	2.07792	1.11047	0.868335	0.909178	1.09792	1.27547	1.12558	1.43156	1.10104	1.20264	3.13987
recJ1	Q8YVI9	recJ1_ctrl2	2.7066	5.83203	12.0938	17.5119	10.7212	8.6264	5.40969	5.14305	3.48469	2.11743	7.69954	1.94907	1.99796	1.74057	2.14966	2.89004	3.12126	4.80504
all1981	Q8YVJ6	all1981_ctrl2	4.92059	39.3723	27.4981	9.96935	4.04363	2.47001	1.48146	1.20776	0.695369	1.13557	0.921692	1.44333	0.650574	0.53786	0.633624	0.71261	0.942044	1.36418
all1980	Q8YVJ7	all1980_ctrl2	1.22834	4.4862	14.3025	21.8388	16.8679	11.0077	5.64591	4.01144	1.8401	1.26653	1.28243	1.57441	1.59103	1.5273	1.89134	2.15678	2.70005	4.78124
alr1978	Q8YVJ9	alr1978_ctrl2	1.28939	5.94436	8.44668	14.3466	30.8063	20.9119	6.24515	3.26596	1.62099	1.29493	0.697118	0.615442	0.618417	0.506615	0.715007	0.876826	0.768729	1.02967
alr1968	Q8YVK7	alr1968_ctrl2	1.40386	5.93811	12.9498	23.2925	22.317	12.1183	5.12257	2.78336	1.76506	1.35877	1.21416	0.959054	1.02434	0.863383	1.37395	1.32863	1.48665	2.70038
alr1966	Q8YVK9	alr1966_ctrl2	0	0	0	0	0	0	0	0	0	0	0	0	0	0	0	0	0	0
alr1963	Q8YVL2	alr1963_ctrl2	2.40299	10.9791	27.2654	29.7883	10.708	5.3488	2.67786	1.96989	1.16897	0.736726	0.642074	0.724738	0.774536	0.57211	0.888431	0.829644	0.880925	1.64161
alr1960	Q8YVL5	alr1960_ctrl2	9.48747	49.8045	26.6986	8.23521	2.46746	1.17047	0.520594	0.3963	0.151081	0.0641044	0.0521468	0.0499295	0.040821	0.047474	0.135545	0.157292	0.211358	0.309664
alr1959	Q8YVL6	alr1959_ctrl2	12.4505	39.5911	18.1418	9.79727	4.41672	2.66769	1.77935	1.74393	1.04603	1.28952	1.03868	0.869438	0.887737	0.638614	0.756995	0.758801	0.799453	1.32631
all1958	Q8YVL7	all1958_ctrl2	2.72443	28.962	33.5004	14.6379	4.94175	2.63444	1.44794	1.47055	2.04089	0.848387	0.648398	0.594056	0.680211	0.531296	0.734701	0.681196	0.97805	1.94342
alr1956	Q8YVL9	alr1956_ctrl2	1.76871	11.6968	17.3798	12.8168	15.5028	11.8967	6.30159	4.17267	1.88959	1.70935	1.30679	1.38775	1.37644	1.39652	1.9579	1.93793	2.11109	3.39078
ffh	Q8YVM3	ffh_ctrl2	1.61997	7.98121	20.6865	28.0972	13.9613	6.25067	3.02921	2.95765	1.64056	1.18341	0.802357	0.944686	1.00902	0.993448	1.38696	1.45997	1.63872	4.35716
urtA	Q8YVM4	urtA_ctrl2	1.64403	14.9307	42.8248	21.724	6.84111	3.42713	1.62335	1.28252	0.74059	0.656025	0.509003	0.481569	0.53067	0.421893	0.571965	0.48169	0.500959	0.807947
urtD	Q8YVM6	urtD_ctrl2	1.65471	18.1426	29.7316	20.5936	8.75074	5.41916	2.71332	1.69196	0.988414	1.29709	0.606405	0.689728	0.742408	1.36382	0.844047	1.15812	1.3284	2.28393
urtE	Q8YVM7	urtE_ctrl2	0	0	0	0	0	0	0	0	0	0	0	0	0	0	0	0	0	0
alr1946	Q8YVM8	alr1946_ctrl2	1.94282	7.39187	18.1037	31.7854	18.1772	6.82306	3.13008	2.44762	1.45402	1.76382	0.967387	0.869645	0.897958	0.765561	0.76419	0.706435	0.858797	1.15036
all1944	Q8YVN0	all1944_ctrl2	1.88373	26.6126	39.3099	16.5019	5.13642	2.09606	1.08125	0.993693	0.709922	1.20232	0.631172	0.686645	0.466672	0.466197	0.429551	0.454608	0.511956	0.825373
abp1	Q8YVN4	abp1_ctrl2	0.701354	5.14058	27.1352	41.098	14.9613	4.77475	1.58916	0.886445	0.378649	0.289078	0.293304	0.301959	0.329252	0.301443	0.421336	0.349742	0.347416	0.700926
all1932	Q8YVP2	all1932_ctrl2	0	0	0	0	0	0	0	0	0	0	0	0	0	0	0	0	0	0
all1919	Q8YVQ5	all1919_ctrl2	2.94431	19.7907	30.7794	13.949	5.56892	3.59955	2.11054	1.78595	3.79934	4.15985	1.61582	1.76366	1.07801	0.977285	1.59279	1.19368	1.33441	1.95678
alr1912	Q8YVR2	alr1912_ctrl2	2.59773	13.8123	22.9827	20.4686	10.4176	7.66844	6.34031	4.43956	2.20704	1.37076	1.19029	0.812094	1.07153	0.743578	1.21965	0.927567	0.812781	0.917542
alr1910	Q8YVR4	alr1910_ctrl2	4.85841	50.7228	29.3012	8.06505	2.39771	1.22111	0.660352	0.540906	0.363324	0.36633	0.200809	0.195578	0.220909	0.162258	0.159242	0.161728	0.157334	0.245021
alr1909	Q8YVR5	alr1909_ctrl2	0.983078	6.49489	27.641	31.4701	16.134	6.36657	2.74941	1.69681	0.84757	0.578722	0.663003	0.464393	0.516165	0.41199	0.474329	0.696675	0.71075	1.1006
alr1906	Q8YVR8	alr1906_ctrl2	1.61376	13.6208	27.2318	19.0957	10.246	8.73975	6.89789	4.23989	1.45947	0.942336	0.591166	0.628721	0.620146	0.47591	0.912097	0.696443	0.651447	1.33683
cyaB2	Q8YVS0	cyaB2_ctrl2	0	0	0	0	0	0	0	0	0	0	0	0	0	0	0	0	0	0
alr1903	Q8YVS1	alr1903_ctrl2	4.07895	28.75	27.2726	11.7881	6.41649	3.95507	2.12925	1.92968	1.53504	2.2237	1.36713	0.986513	1.20175	0.790886	1.19607	1.23127	1.27337	1.87414
fabG	Q8YVT0	fabG_ctrl2	2.16934	32.631	34.6585	15.4076	5.07333	2.40686	1.14137	1.04508	0.67958	0.406531	0.343908	0.376972	0.375277	0.367183	0.491368	0.668219	0.641114	1.11677
serA	Q8YVT4	serA_ctrl2	10.2264	32.4186	21.9354	19.1945	7.829	3.5024	1.24735	0.75926	0.395641	0.293538	0.187593	0.263726	0.182176	0.187923	0.251102	0.296794	0.318954	0.509694
all1889	Q8YVT5	all1889_ctrl2	2.55068	19.9689	29.3182	11.755	5.90281	10.8809	8.36731	3.28733	0.924917	0.652632	0.850122	0.70536	0.6285	0.628499	0.793859	0.740243	0.702289	1.34237
all1884	Q8YVU0	all1884_ctrl2	2.06634	23.8862	35.9645	19.583	6.6603	3.12594	1.59893	1.11862	0.744941	0.572734	0.551041	0.56991	0.578524	0.509665	0.470206	0.550068	0.565748	0.883355
alr1883	Q8YVU1	alr1883_ctrl2	2.49863	8.93476	10.9083	9.06053	12.3901	17.4839	8.33971	5.99252	2.82705	2.73111	2.27489	2.09502	1.6568	1.40929	2.30686	2.62792	2.83624	3.62641
all1876	Q8YVU8	all1876_ctrl2	2.78483	22.7	30.8645	19.3642	7.58726	3.39285	1.69972	1.96914	0.917088	0.786023	0.746711	0.82969	0.655629	0.634935	1.05413	1.00402	1.15264	1.85661
all1871	Q8YVV2	all1871_ctrl2	15.5585	42.4203	18.4226	9.09398	3.2465	1.98481	1.31519	1.23129	0.68714	0.548271	0.395761	0.401079	0.39956	0.376778	0.592298	0.634803	0.803287	1.88791
alr1870	Q8YVV3	alr1870_ctrl2	2.31357	4.96689	9.03709	5.27821	8.02115	24.7518	20.0024	7.99345	3.42168	4.84948	1.13242	0.950039	1.1448	1.33007	1.07414	1.1131	1.25207	1.36768
alr1869	Q8YVV4	alr1869_ctrl2	0.757477	5.55812	13.8999	23.273	17.5455	11.5549	8.46886	4.64834	2.60471	1.46692	1.00223	1.03843	1.0772	0.816381	1.00343	1.29329	1.58326	2.40808
trxM2	Q8YVV7	trxM2_ctrl2	14.4315	28.7159	15.3645	9.87267	5.22372	3.82562	2.39903	3.24467	1.567	1.61057	2.25295	1.86387	1.71012	1.31585	1.4867	1.21973	1.41212	2.4835
all1863	Q8YVW0	all1863_ctrl2	0.896227	2.98715	11.4249	40.6388	25.1141	9.21013	3.5936	2.20162	0.746248	0.477529	0.338145	0.319184	0.30774	0.275554	0.308438	0.371296	0.364249	0.425053
sjcF1	Q8YVW2	sjcF1_ctrl2	11.364	33.5512	16.2141	11.4534	6.62887	5.65368	3.24384	2.34164	1.22323	0.857264	0.700479	0.73764	0.793345	0.681841	0.825496	0.884373	0.99205	1.85351
alr1850	Q8YVW9	alr1850_ctrl2	0.486221	1.73376	5.13205	25.6561	38.9794	16.3597	5.16425	2.57544	0.988644	0.656234	0.337016	0.298518	0.251007	0.282289	0.263404	0.254059	0.255358	0.326533
all1846	Q8YVX3	all1846_ctrl2	1.40203	8.27025	19.7679	20.3616	11.0776	7.92481	4.04296	2.44367	1.81037	1.27928	1.09781	1.59694	1.59388	1.49778	2.08012	2.8713	3.80494	7.07672
all1843	Q8YVX6	all1843_ctrl2	0.367517	2.21579	4.87514	6.37739	20.6128	32.479	18.0594	6.75634	2.3494	1.24374	0.631013	0.578255	0.684324	0.42408	0.528226	0.595662	0.460891	0.761058
natB	Q8YVY4	natB_ctrl2	0.744874	10.8532	45.2729	25.7333	7.95236	3.90147	1.64299	1.02453	0.424234	0.317961	0.212337	0.183746	0.181231	0.191357	0.291442	0.316246	0.307173	0.44874
crtB	Q8YVY5	crtB_ctrl2	1.42076	8.25814	35.8216	25.3511	9.48307	5.5393	2.99113	2.26921	1.19164	1.03122	0.698676	0.816335	0.738562	0.628392	0.780544	0.799816	0.825475	1.35502
nagZ	Q8YVY6	nagZ_ctrl2	1.37878	10.8376	39.8968	26.5963	8.19666	3.26883	1.51499	1.0155	0.737089	0.805131	0.70547	0.621176	0.763395	0.631946	0.760914	0.711522	0.748358	0.80958
all1826	Q8YVZ0	all1826_ctrl2	0	0	0	0	0	0	0	0	0	0	0	0	0	0	0	0	0	0
asl1824	Q8YVZ2	asl1824_ctrl2	14.1657	34.4156	33.7144	10.0915	2.906	1.43838	0	0	0	1.16195	0	2.10647	0	0	0	0	0	0
glsD	Q8YVZ3	glsD_ctrl2	1.83558	22.94	31.0066	19.8387	9.41025	4.05787	2.0944	1.21648	0.734483	0.475233	0.458829	0.479306	0.416601	0.460165	0.75796	0.82376	1.12359	1.87025
alr1821	Q8YVZ5	alr1821_ctrl2	5.36951	42.1544	33.4236	10.873	3.20351	1.291	0.700132	0.504514	0.332457	0.244713	0.227375	0.229066	0.290129	0.121441	0.221366	0.221353	0.30769	0.284762
all1820	Q8YVZ6	all1820_ctrl2	2.03942	4.50778	20.4132	32.7812	14.4663	4.80181	2.73911	2.82469	2.09737	3.06202	0.948651	1.05395	1.3434	0.92333	1.0193	1.27706	1.00844	2.6931
alr1819	Q8YVZ7	alr1819_ctrl2	0.956316	4.49199	31.8597	39.3989	12.6543	4.98293	1.74122	1.00997	0.42531	0.351795	0.25439	0.221567	0.213046	0.210067	0.255864	0.276589	0.284895	0.411121
all1814	Q8YW02	all1814_ctrl2	12.4424	36.1039	21.2067	9.61575	5.00497	3.27553	2.74161	1.69709	0.829411	0.835662	0.624035	0.597361	0.601639	0.966524	0.522395	0.590415	0.639312	1.70524
alr1810	Q8YW06	alr1810_ctrl2	1.8796	25.3052	44.3725	15.0253	4.69372	2.16152	1.37488	0.858213	0.633594	0.372936	0	0.388468	0.139292	0.10901	0.595864	0.563513	0.37046	1.15599
alr1809	Q8YW07	alr1809_ctrl2	3.89411	24.591	28.068	16.6874	7.97527	4.45467	3.01113	2.36168	1.13388	1.30648	0	0.832185	1.1945	0	0.958029	1.17061	0.997245	1.36388
alr1808	Q8YW08	alr1808_ctrl2	2.11152	9.99257	22.847	19.4797	8.09175	8.15342	7.74041	4.52263	2.3415	1.64181	1.37164	1.7882	1.45333	1.36173	1.42971	1.47694	1.56597	2.63013
all1807	Q8YW09	all1807_ctrl2	0.708153	3.30615	29.5645	36.5254	14.3056	5.82224	2.61172	1.51739	1.05074	0.905843	0.488665	0.376517	0.459233	0.349716	0.456898	0.465013	0.465266	0.620917
all1804	Q8YW12	all1804_ctrl2	0	0	0	0	0	0	0	0	0	0	0	0	0	0	0	0	0	0
alr1803	Q8YW13	alr1803_ctrl2	2.46099	15.6848	35.3062	18.7578	6.21152	3.35188	2.34804	1.63033	1.28448	0.959102	1.11727	1.33132	1.09127	1.73586	1.05601	1.21634	1.76067	2.69611
alr1788	Q8YW28	alr1788_ctrl2	0.97613	5.05164	40.1354	32.4822	9.71949	3.78462	1.61706	1.1239	0.659651	1.01145	0.374783	0.438249	0.355152	0.337426	0.397456	0.377783	0.441338	0.716285
all1787	Q8YW29	all1787_ctrl2	1.45961	26.3036	38.5699	18.029	5.21147	2.3901	1.8736	1.4974	0.828201	0.439788	0.504059	0.36765	0.345909	0.289401	0.374668	0.429584	0.392115	0.693974
alr1786	Q8YW30	alr1786_ctrl2	1.49767	5.90241	13.537	22.4335	20.9451	12.1608	5.34203	3.58449	1.9632	1.539	1.39389	1.29223	1.09519	0.981192	1.27103	1.33243	1.52251	2.2063
rbsK	Q8YW32	rbsK_ctrl2	1.01798	14.4563	46.6165	22.5228	6.21023	2.60756	1.32393	1.24685	0.667714	0.47667	0.369446	0.304566	0.299551	0.262216	0.341951	0.419867	0.354345	0.501511
all1782	Q8YW34	all1782_ctrl2	1.89364	10.7036	26.7902	24.5344	12.4901	6.36669	3.07821	1.96838	1.30035	1.06795	0.826191	1.09214	0.927815	0.833433	1.15924	1.33383	1.41291	2.22098
all1776	Q8YW40	all1776_ctrl2	1.8425	18.2412	40.8491	19.0438	6.84224	2.95573	1.52391	1.29183	0.888343	0.887884	0.657288	0.578984	0.614238	0.481946	0.682951	0.728451	1.02362	0.865989
hpsE3	Q8YW48	hpsE3_ctrl2	0	0	0	0	0	0	0	0	0	0	0	0	0	0	0	0	0	0
all1763	Q8YW53	all1763_ctrl2	2.33958	5.88979	10.7912	25.2446	27.2658	10.3052	4.10675	2.40513	1.28841	1.27764	1.02938	1.42391	1.19929	0.990205	0.890989	0.967359	1.00057	1.58419
all1762	Q8YW54	all1762_ctrl2	0.728562	9.10587	34.6271	26.136	11.648	6.08909	2.74953	1.62152	0.855258	0.542986	0.566705	0.543863	0.548869	0.414544	0.71945	0.802833	0.895062	1.40477
all1761	Q8YW55	all1761_ctrl2	0	0	0	0	0	0	0	0	0	0	0	0	0	0	0	0	0	0
ftsY	Q8YW57	ftsY_ctrl2	1.11541	9.29548	39.1923	26.9344	8.26193	3.64853	1.99985	1.54016	0.738439	0.512983	0.473757	0.490018	0.520017	0.455238	0.699873	1.10192	1.20378	1.81593
all1756	Q8YW60	all1756_ctrl2	11.9119	50.6718	20.3292	7.30586	3.09801	2.14826	1.00929	0.657306	0.397683	0.420744	0.31274	0.238166	0.258197	0.17122	0.193082	0.244069	0.242618	0.389887
alr1753	Q8YW63	alr1753_ctrl2	1.90304	9.08574	24.5204	25.7498	13.5583	6.41889	3.11331	2.03554	1.64437	1.30039	1.26293	1.24768	1.00189	1.21264	1.08421	1.21841	1.40104	2.24137
all1751	Q8YW65	all1751_ctrl2	1.71121	17.7978	28.569	20.3543	9.8415	5.6709	3.20934	2.23891	0.847368	0.690662	1.38314	0.625129	0.643966	0.608035	0.631964	1.42384	1.53376	2.21921
all1750	Q8YW66	all1750_ctrl2	4.04863	38.514	27.4717	14.3833	6.30782	2.65571	1.17534	1.18868	0.499851	0.53395	0.461306	0.370113	0.353401	0.271546	0.327459	0.378734	0.372796	0.685696
all1748	Q8YW68	all1748_ctrl2	0	0	0	0	0	0	0	0	0	0	0	0	0	0	0	0	0	0
alr1744	Q8YW72	alr1744_ctrl2	1.01487	3.71331	18.0197	32.2253	25.1763	10.8139	3.04162	1.45351	0.609334	0.777866	0.368281	0.368521	0.398747	0.274169	0.350202	0.441035	0.375968	0.577421
por	Q8YW73	por_ctrl2	1.79865	16.4896	38.9217	21.0776	7.25358	3.30164	1.67089	1.7426	0.959725	0.823902	0.601929	0.574882	0.675176	0.609071	0.655782	0.697567	0.687911	1.45781
all1738	Q8YW78	all1738_ctrl2	2.7042	23.1361	36.6158	17.3626	5.33706	3.80535	2.08874	1.6332	0.859392	0.748793	0.783568	0.611349	0.627773	0.441027	0.401368	0.800216	0.909762	1.13366
all1737	Q8YW79	all1737_ctrl2	0	0	0	0	0	0	0	0	0	0	0	0	0	0	0	0	0	0
all1736	Q8YW80	all1736_ctrl2	8.09167	49.5714	23.1149	7.73621	2.66121	1.45571	1.26887	1.12126	0.779258	0.847101	0.373728	0.600182	0.375541	0.272198	0.489987	0.306751	0.420797	0.513283
prpJ1	Q8YW85	prpJ1_ctrl2	0.963519	7.2565	29.5744	29.4027	12.2946	6.34919	2.75613	2.15018	1.25531	0.90733	0.790305	0.638533	0.643169	0.66164	0.930212	0.97007	1.06588	1.39032
all1730	Q8YW86	all1730_ctrl2	3.81767	11.9725	21.4797	18.3997	9.52121	5.57333	3.63273	3.25412	1.55295	1.58752	1.52235	1.93522	2.04782	2.24026	1.94725	2.42738	2.48003	4.60819
alr1728	Q8YW88	alr1728_ctrl2	3.14861	11.1708	25.6606	27.0504	13.3721	5.88654	2.59967	1.2722	1.25852	0.762197	0.525284	0.627975	0.58051	0.634402	0.780172	1.36607	1.08011	2.22375
all1724	Q8YW91	all1724_ctrl2	1.18453	5.30554	9.57984	7.44251	3.80806	2.19771	1.45584	1.92233	1.6505	1.43812	1.35669	2.37775	3.53112	4.16048	6.71483	10.2833	13.8656	21.7252
all1723	Q8YW92	all1723_ctrl2	1.28371	7.5538	17.7236	33.0514	20.9111	8.57483	2.65955	1.84042	0.788575	0.737991	0.691067	0.593494	0.679082	0.356773	0.523433	0.536141	0.561019	0.934106
alr1722	Q8YW93	alr1722_ctrl2	1.29612	11.9643	39.4818	20.083	6.02717	3.01091	1.72662	2.32488	1.90954	0.799543	0.739666	0.677213	1.34662	0.611517	0.707559	0.932258	0.754343	5.60697
asr1714	Q8YWA1	asr1714_ctrl2	35.9823	41.5763	13.3163	4.48576	1.29745	0.617158	0.433878	0.470746	0.368032	0.266234	0.0934709	0.319251	0.132006	0.0868931	0.103984	0.0712944	0.134841	0.244179
alr1712	Q8YWA3	alr1712_ctrl2	0.752085	4.71789	10.4111	14.49	22.9296	19.7788	10.2092	4.87136	2.30721	1.35797	0.922736	0.990498	1.10737	0.757023	0.92956	1.06849	0.941859	1.45728
alr1709	Q8YWA6	alr1709_ctrl2	0.758065	4.24678	22.6943	29.1928	18.6398	11.2374	3.95909	1.99676	1.05109	0.794328	0.649064	0.573113	0.703162	0.520242	0.685327	0.646565	0.642957	1.00915
all1704	Q8YWB1	all1704_ctrl2	10.6559	44.3485	26.2606	9.16376	2.82726	1.41953	1.00534	0.707102	0.312133	0.308565	0.257972	0.292388	0.267328	0.242605	0.381515	0.387746	0.42696	0.734806
all1703	Q8YWB2	all1703_ctrl2	3.67333	9.31928	23.0897	30.519	12.3027	6.36478	2.99691	1.75418	1.14168	1.15407	0.733757	0.817602	0.906694	0.547874	0.78666	0.939774	1.13301	1.81896
all1701	Q8YWB4	all1701_ctrl2	1.93344	10.5361	32.5019	27.641	11.417	4.52587	1.55951	1.43061	1.05834	1.04387	0.817201	0.651912	1.07123	0.546673	0.690469	0.627974	0.681486	1.26538
all1699	Q8YWB6	all1699_ctrl2	2.25288	23.177	34.4998	21.2476	6.6302	3.41497	1.87222	1.38102	0.810548	0.600288	0.593468	0.486909	0.487555	0.418113	0.483313	0.509998	0.543393	0.590708
all1697	Q8YWB8	all1697_ctrl2	1.40097	8.07484	15.2552	28.3818	18.1428	9.16933	6.63243	4.259	2.62326	1.74005	1.39472	0	0	0	0.871209	0.854368	0	1.20007
alr1690	Q8YWC3	alr1690_ctrl2	19.8574	41.7248	12.5845	7.66142	2.85285	1.9048	1.44547	1.61273	1.04282	1.0022	1.17615	0.968319	0.91874	0.760031	1.20847	0.900684	1.04878	1.32985
all1688	Q8YWC5	all1688_ctrl2	0	0	0	0	0	0	0	0	0	0	0	0	0	0	0	0	0	0
alr1687	Q8YWC6	alr1687_ctrl2	1.63084	22.7188	38.0965	14.7654	5.09304	3.05632	2.15803	1.9303	1.13417	1.02635	0.948311	0.906091	1.04969	0.648063	1.1729	1.05631	0.79098	1.81787
all1686	Q8YWC7	all1686_ctrl2	6.73369	42.7814	26.6274	9.76121	3.3106	1.87906	1.02251	0.786313	0.615192	0.472906	0.455819	0.563464	0.502316	0.514418	0.746025	0.687196	0.643313	1.89717
all1683	Q8YWD0	all1683_ctrl2	0.741938	4.84841	37.0535	37.2828	11.6016	3.5164	1.18891	0.698901	0.483776	0.514516	0.269526	0.287876	0.250977	0.229897	0.213631	0.232735	0.25802	0.326539
alr1680	Q8YWD3	alr1680_ctrl2	0	0	0	0	0	0	0	0	0	0	0	0	0	0	0	0	0	0
alr1677	Q8YWD6	alr1677_ctrl2	3.40103	23.7545	30.0761	17.0676	6.28166	3.89399	2.39974	2.23346	1.62018	1.61394	0.920485	0.8904	0.948093	0.704334	1.12446	0.836613	0.927658	1.30566
alr1674	Q8YWD9	alr1674_ctrl2	0	0	0	0	0	0	0	0	0	0	0	0	0	0	0	0	0	0
all1670	Q8YWE3	all1670_ctrl2	15.7961	55.2115	15.7451	5.49245	1.6496	1.35215	0.819115	0.692977	0.427543	0.383993	0.292392	0.324016	0.40717	0.161366	0.306323	0.215378	0.25945	0.463399
alr1668	Q8YWE5	alr1668_ctrl2	0	11.6767	42.2361	25.306	7.36164	3.11803	1.66093	1.28792	0.786301	0.66735	0	0	0.872665	1.48407	0	0.94559	1.09009	1.50661
dacB	Q8YWE7	dacB_ctrl2	0.72067	4.24406	35.4398	35.2767	12.459	3.75726	1.36761	0.891656	0.596538	0.670242	1.3487	0.730436	0.394685	0.355624	0.404277	0.422301	0.442383	0.478091
alr1665	Q8YWE8	alr1665_ctrl2	0	0	0	0	0	0	0	0	0	0	0	0	0	0	0	0	0	0
asl1664	Q8YWE9	asl1664_ctrl2	6.95685	27.9268	27.8983	15.7012	6.97781	3.08041	1.46881	0.958208	0.692323	0.4211	0.562768	0.6978	0.639945	0.612752	0.870809	0.921143	1.24798	2.365
all1636	Q8YWH7	all1636_ctrl2	4.07571	4.77903	6.78831	10.3015	7.11595	7.13056	7.08322	7.0186	7.01704	4.35863	3.72245	3.22353	3.22537	3.18545	3.42569	3.7932	4.32496	9.43083
alr1635	Q8YWH8	alr1635_ctrl2	2.82778	4.99718	9.12443	17.5788	18.6238	14.4697	9.48449	4.83265	2.21924	2.07388	1.7832	1.4159	1.58639	0.994681	1.76041	1.84497	1.82385	2.55872
alr1634	Q8YWH9	alr1634_ctrl2	5.47166	29.4026	28.1337	15.1441	5.92522	3.39649	1.96112	2.66734	1.65359	0.89514	0.477824	0.784563	0.67923	0.64849	0.290158	0.910515	0.992826	0.565492
alr1627	Q8YWI6	alr1627_ctrl2	2.2746	5.30612	15.8707	33.3724	17.857	8.30493	3.44635	4.38686	2.37729	1.25364	0.598356	0.566539	0.678901	0.455945	0.816557	0.567618	0.809799	1.05645
purU	Q8YWJ0	purU_ctrl2	1.45278	4.45447	23.2593	38.9181	12.2171	5.58823	2.00705	1.45865	1.67852	1.22296	0.804216	0.669121	0.892	0.5999	0.731714	1.32855	1.17039	1.54694
alr1622	Q8YWJ1	alr1622_ctrl2	2.41962	19.595	35.3852	17.3292	6.6472	3.6079	2.53795	1.85081	1.22742	2.09491	1.02836	1.54377	0.622276	0.660586	0.817681	0.708475	0.669168	1.2545
alr1621	Q8YWJ2	alr1621_ctrl2	0.905301	5.03656	25.2385	36.2613	15.8897	6.98479	2.93364	1.82564	0.766974	0.628674	0.450808	0.395174	0.453578	0.287756	0.404371	0.441333	0.464405	0.631475
alr1619	Q8YWJ4	alr1619_ctrl2	2.06635	13.4814	25.8011	20.6826	11.325	6.3446	3.15729	2.32503	1.90694	1.77156	1.01858	1.17631	1.12965	0.971125	1.30969	1.69069	1.54154	2.30046
all1617	Q8YWJ6	all1617_ctrl2	2.29236	11.2807	30.3577	27.4554	10.0074	4.35741	2.18478	1.52618	1.0446	1.86728	0.941436	1.14048	0.918486	0.911375	0.83737	0.822008	0.789732	1.26533
alr1614	Q8YWJ9	alr1614_ctrl2	1.15666	5.17452	7.52587	7.63773	13.5371	28.8916	15.153	6.71635	2.82905	1.58267	1.17863	0.859357	0.801172	0.790862	1.10116	1.22231	1.37285	2.46914
alr1613	Q8YWK0	alr1613_ctrl2	2.10409	32.9072	37.2638	12.3463	4.46067	2.75098	1.42938	1.15576	0.527646	0.525254	0.621569	0.507332	0.421144	0.350363	0.480309	0.503943	0.51879	1.12548
alr1612	Q8YWK1	alr1612_ctrl2	0.575475	5.40548	38.0846	33.6612	12.4183	4.40563	1.64486	0.773706	0.439299	0.3237	0.24863	0.222346	0.327068	0.130558	0.246377	0.293365	0.348976	0.450466
all1606	Q8YWK7	all1606_ctrl2	0	0	0	0	0	0	0	0	0	0	0	0	0	0	0	0	0	0
alr1605	Q8YWK8	alr1605_ctrl2	2.66169	22.446	28.4564	17.9015	7.24011	3.94519	1.90538	1.64672	1.14404	1.68183	0.830395	1.23634	0.837915	0.928344	1.32825	1.23344	1.48446	3.09207
alr1604	Q8YWK9	alr1604_ctrl2	1.01793	11.3269	35.9773	26.0905	9.16768	5.21441	2.85874	1.74436	1.21175	1.04338	0.483404	0.548233	0.393321	0.529784	0.592122	0.509065	0.507499	0.783657
alr1593	Q8YWL2	alr1593_ctrl2	0	0	0	0	0	0	0	0	0	0	0	0	0	0	0	0	0	0
all1590	Q8YWL5	all1590_ctrl2	0	0	0	0	0	0	0	0	0	0	0	0	0	0	0	0	0	0
alr1589	Q8YWL6	alr1589_ctrl2	0.947829	16.5144	38.3355	25.729	8.21731	3.85441	1.44398	0.819989	0.619582	0.27717	0.300567	0.237431	0.278564	0	0.394516	0	0.889754	1.13994
all1587	Q8YWL8	all1587_ctrl2	1.4403	15.0877	41.9048	21.3078	7.06936	3.69239	1.85647	1.42092	0.983219	0.685291	0.432957	0.716936	0.695064	0.38075	0.610513	0.586465	0.521526	0.607614
alr1586	Q8YWL9	alr1586_ctrl2	1.79679	7.50976	17.1184	30.9037	15.8255	8.58514	3.56699	2.37999	1.57059	1.31437	1.86428	1.39404	1.19947	0.556244	1.01868	1.24343	0.940886	1.21171
alr1584	Q8YWM1	alr1584_ctrl2	1.45194	9.65367	28.5519	30.3281	12.7319	6.04296	2.251	2.16234	0.912166	0.863987	0.603861	0.577936	0.583874	0.527653	0.619885	0.462362	0.618626	1.0559
alr1583	Q8YWM2	alr1583_ctrl2	0	0	0	0	0	0	0	0	0	0	0	0	0	0	0	0	0	0
alr1577	Q8YWM8	alr1577_ctrl2	4.0451	27.1084	25.0666	11.5352	4.80307	3.18766	2.06144	2.19559	3.13918	3.48055	2.11929	1.39442	1.40987	1.16182	1.60907	1.74755	1.81662	2.11859
alr1576	Q8YWM9	alr1576_ctrl2	1.36996	5.61017	10.8331	11.9458	6.43383	5.16151	3.4576	3.83535	7.91849	7.63287	5.39943	3.37299	3.00924	2.69412	3.86287	5.14075	6.08982	6.23203
cas5d	Q8YWP1	cas5d_ctrl2	0	0	0	0	0	0	0	0	0	0	0	0	0	0	0	0	0	0
cas7d	Q8YWP2	cas7d_ctrl2	4.03168	24.5879	17.7313	8.82659	5.23831	6.20201	7.53839	6.2032	4.21458	1.82212	1.27649	1.74493	1.55554	1.71975	1.65294	1.39665	1.53423	2.7234
alr1561	Q8YWP3	alr1561_ctrl2	5.43173	18.566	20.6099	17.6585	9.47674	5.31966	2.95153	2.57957	1.76759	4.32107	1.27727	1.26499	1.00579	1.34509	1.25913	1.06679	1.41984	2.67881
alr1560	Q8YWP4	alr1560_ctrl2	8.20993	32.9393	22.7681	11.2954	5.42478	3.2325	1.97693	1.79554	1.17851	1.95565	0.784712	1.08281	0.751905	1.07	1.13181	1.44205	1.30328	1.65686
asr1559	Q8YWP5	asr1559_ctrl2	9.81402	54.2581	24.5326	7.79901	1.85451	0.684295	0.342464	0.286936	0.280193	0	0	0.14793	0	0	0	0	0	0
alr1556	Q8YWP8	alr1556_ctrl2	0.789411	3.63186	32.8973	37.9702	12.3792	5.37598	2.21491	1.21098	0.556932	0.485082	0.446648	0.357454	0.283129	0.194569	0.187106	0.286797	0.25975	0.472657
alr1555	Q8YWP9	alr1555_ctrl2	2.51036	6.83366	10.912	6.42311	3.809	5.58881	12.8381	26.3453	6.77993	3.47158	2.13648	1.63981	1.70359	1.30958	1.7986	1.73571	1.96114	2.20325
ndbA	Q8YWQ1	ndbA_ctrl2	2.28006	12.5131	32.8171	24.5906	9.88558	4.87877	3.03534	2.0027	1.07005	1.17239	0.754782	0.793035	0.648153	0.549802	0.525005	0.594166	0.706446	1.18299
alr1552	Q8YWQ2	alr1552_ctrl2	1.23067	6.93131	28.0208	26.9831	12.93	6.80427	3.30757	2.1972	1.19088	1.04613	0.870766	0.758903	0.778366	0.793224	1.00085	1.38201	1.53128	2.24265
alr1548	Q8YWQ6	alr1548_ctrl2	1.85201	32.6578	35.7027	13.1284	4.4412	2.40887	1.45921	1.12944	0.874122	0.905371	0.726818	0.639849	0.495572	0.390774	0.706768	0.669407	0.710123	1.10166
all1547	Q8YWQ7	all1547_ctrl2	3.02603	20.3925	28.5661	17.2704	8.73127	5.24917	2.4691	1.88049	1.38196	1.25441	0.986631	0.916123	1.25137	0.944217	1.00092	1.06423	1.28784	2.32722
alr1545	Q8YWQ9	alr1545_ctrl2	5.06509	41.5907	28.9674	12.619	4.47081	2.18847	0.899968	0.778172	0.535189	0.384711	0.349308	0.318855	0.294475	0	0	0.34523	0.407428	0.785212
alr1544	Q8YWR0	alr1544_ctrl2	11.0283	37.7494	24.372	10.1744	3.71949	1.96457	1.17214	0.999141	0.854303	0.805656	0.578162	0.772671	0.5557	0.552126	0.901802	1.08481	1.07832	1.63705
all1542	Q8YWR2	all1542_ctrl2	3.73904	43.1945	27.4577	11.0305	3.41676	1.69782	0.768565	0.71734	1.48076	1.88929	0.757553	0.755527	0.459074	0.401833	0.5183	0.557029	0.520698	0.637711
all1541	Q8YWR3	all1541_ctrl2	5.28378	42.7253	32.5156	12.1496	3.35355	1.43216	0.617327	0.333063	0.112608	0.0881805	0.0999101	0.092024	0.118596	0.102234	0.143515	0.188185	0.231314	0.413022
alr1540	Q8YWR4	alr1540_ctrl2	18.3418	39.3896	13.3182	7.83111	2.98965	2.22285	1.58484	1.61703	1.49521	1.43288	1.29455	1.10514	1.07219	0.942272	0.998703	1.12252	1.02036	2.22112
alr1536	Q8YWR8	alr1536_ctrl2	2.23184	20.372	33.2392	17.3728	7.27742	4.57793	2.75917	2.60288	1.51769	0.880963	0.623854	0.743967	0.844734	0.761429	0.942367	1.04594	0.789583	1.41626
alr1529	Q8YWS4	alr1529_ctrl2	1.76126	32.1544	38.7527	15.312	4.19194	1.81452	1.00391	0.707353	0.509603	0.466458	0.407665	0.405003	0.431681	0.287725	0.335114	0.365673	0.397156	0.695788
alr1528	Q8YWS5	alr1528_ctrl2	1.07426	19.2378	43.6972	22.4908	6.36362	2.26132	1.03133	0.755883	0.478606	0.386157	0.281997	0.213563	0.43558	0.228021	0.24049	0.214727	0.237657	0.371081
alr1520	Q8YWT0	alr1520_ctrl2	4.12849	29.5656	32.7773	14.0069	5.78489	3.83565	2.54	1.79385	0.951317	0.728812	0.426949	0.39097	0.429873	0.331269	0.592546	0.563862	0.500614	0.651032
alr1492	Q8YWV2	alr1492_ctrl2	0.558759	3.00718	8.12381	10.4595	11.2692	14.5242	9.58695	7.06227	4.96106	2.76643	2.42186	1.96078	2.38598	2.6646	3.95244	4.29525	4.78116	5.21866
cas10	Q8YWW5	cas10_ctrl2	1.63698	5.01623	7.05514	3.53532	4.66689	3.17501	6.32512	26.3089	19.8922	6.61952	3.5996	2.23985	1.62816	1.39066	1.52188	1.59753	1.79194	1.99908
all1478	Q8YWW6	all1478_ctrl2	1.45446	5.22187	12.6166	10.5298	5.85634	5.02562	7.24248	29.0428	10.4277	3.54314	1.53661	0.979165	0	0.994549	1.1599	1.24097	1.23994	1.88804
csx10	Q8YWW7	csx10_ctrl2	1.1566	5.617	11.8107	11.1418	5.4433	4.0985	6.26857	24.0097	15.3492	4.48169	2.15431	1.40904	1.18724	0.90558	1.1329	1.08049	1.14599	1.60743
all1476	Q8YWW8	all1476_ctrl2	6.23423	29.6639	26.1523	13.0662	4.78665	2.77023	1.71262	2.75171	3.97377	2.42076	1.27414	0.970919	0.871347	0.801065	0.675911	0.504068	0.59471	0.775469
csx7	Q8YWW9	csx7_ctrl2	1.38522	3.87547	7.72539	5.86347	4.63595	5.69585	7.44968	28.1093	16.0097	5.4302	2.81402	2.02193	1.75652	1.26709	1.69781	1.2865	1.32027	1.65559
all1474	Q8YWX0	all1474_ctrl2	1.56737	6.70814	9.92895	7.27422	5.01731	5.17276	6.42949	25.983	16.7011	4.91206	2.29976	1.32375	1.04559	0.892062	1.16776	1.22229	1.00868	1.3457
all1472	Q8YWX2	all1472_ctrl2	1.57502	3.65552	5.3729	5.839	6.95612	7.38145	7.54554	26.1935	16.4046	5.3408	2.64307	1.85213	1.50632	1.20516	1.50357	1.53067	1.53549	1.95913
alr1470	Q8YWX4	alr1470_ctrl2	1.66514	7.62595	15.0971	13.2218	6.75379	4.37264	2.80459	2.70055	6.98118	10.9257	5.1388	3.20244	2.80264	2.41903	3.1638	3.58441	3.6186	3.92183
alr1460	Q8YWY2	alr1460_ctrl2	3.54734	32.215	33.7299	19.6095	5.79341	1.67761	0.579013	0.396165	0.2369	0.290852	0.142677	0.195352	0.188826	0.201505	0.241256	0.362179	0.255716	0.336708
asl1421	Q8YWZ8	asl1421_ctrl2	3.79726	17.3555	11.7465	4.19487	1.73485	1.15762	0.823638	0.634115	6.63208	0.40182	5.28512	0.525359	6.60802	4.49144	4.68906	2.98317	15.9364	11.0032
all1420	Q8YWZ9	all1420_ctrl2	2.27731	14.4275	27.9327	18.9158	11.2732	6.33273	3.66658	2.46482	1.49582	1.12659	1.4134	1.2854	1.38543	1.24366	0.997994	1.00181	1.0483	1.71094
alr1419	Q8YX00	alr1419_ctrl2	0	0	0	0	0	0	0	0	0	0	0	0	0	0	0	0	0	0
nifT	Q8YX10	nifT_ctrl2	46.265	27.2665	8.11057	4.78226	2.91427	1.31333	1.30234	1.57107	0.792519	0.777931	0.676308	0.683463	0.6382	0.435027	0.632973	0.471934	0.525036	0.841345
alr1401	Q8YX17	alr1401_ctrl2	5.88341	35.5965	26.7148	10.3902	4.14662	2.8622	2.04074	1.76128	1.96986	1.70854	1.11734	0.950545	0	0.665181	0.878294	0.977266	0.946865	1.39028
all1395	Q8YX23	all1395_ctrl2	2.66868	37.2433	34.0601	14.234	3.34937	2.0096	1.11007	1.06119	0.685662	0.489514	0.405469	0.187955	0.774852	0.378088	0.453063	0	0	0.889048
all1380	Q8YX37	all1380_ctrl2	2.46884	13.0656	34.0706	25.1868	9.417	3.8734	1.7026	1.28309	1.6347	1.45904	0.785469	0.520526	0.648762	0.463484	0.63059	0.957232	0.80979	1.02247
alr1377	Q8YX40	alr1377_ctrl2	1.46422	10.3653	31.1918	26.1079	9.95114	4.85259	2.4719	1.92444	1.12543	1.26357	0.805562	0.889308	0.927958	0.798099	0.931059	1.26855	1.26036	2.40082
alr1374	Q8YX43	alr1374_ctrl2	1.06824	10.0341	8.83327	6.25925	16.294	19.2658	10.7611	3.76952	1.22826	1.56573	0.878533	0.861831	5.15444	4.34395	0.861204	0.803613	6.06089	1.9563
all1371	Q8YX46	all1371_ctrl2	5.60051	16.8918	15.5996	11.0021	6.34019	4.81794	4.69647	8.80693	9.83578	2.45772	2.11184	1.84472	1.71401	1.39026	1.28582	1.67997	1.45064	2.47376
alr1370	Q8YX47	alr1370_ctrl2	1.70434	27.1645	42.0003	16.2738	4.48428	2.11119	1.13071	0.867087	0.46611	0.403964	0.345677	0.392469	0.429936	0.346364	0.387099	0.344368	0.331587	0.816241
alr1369	Q8YX48	alr1369_ctrl2	0	0	0	0	0	0	0	0	0	0	0	0	0	0	0	0	0	0
all1363	Q8YX52	all1363_ctrl2	1.46301	19.9728	33.8162	19.6934	7.78373	3.95417	2.00788	1.30964	0.756763	0.635325	0.464679	0.698714	0.590252	0.644015	1.2881	0.956541	1.25523	2.70956
alr1362	Q8YX53	alr1362_ctrl2	9.66818	46.7892	22.1688	8.98766	3.24799	1.98529	1.15566	1.02504	0.606578	0.47916	0.44054	0.470992	0.531859	0.361306	0.476808	0.469037	0.389314	0.746567
all1361	Q8YX54	all1361_ctrl2	1.82198	5.87283	27.0449	33.1479	12.7866	6.17996	2.91361	1.99981	1.09886	0.792455	0.78289	0.656398	0.663708	0.590471	0.713197	0.770351	0.817625	1.34648
alr1356	Q8YX59	alr1356_ctrl2	4.20031	31.8272	32.8061	12.1918	4.91563	2.01942	1.64931	0.990696	0.743968	0.773299	0.695021	0.480199	0.513698	0.445931	0.570558	0.922888	0.78193	3.47208
all1354	Q8YX61	all1354_ctrl2	6.37586	36.2768	25.7624	10.4668	4.51158	2.52314	2.01933	1.58128	1.67007	1.14766	1.03891	1.08041	0.793584	0.83791	0.757247	0.693521	0.922736	1.54068
all1353	Q8YX62	all1353_ctrl2	2.65176	16.6328	39.0888	14.3174	4.5003	6.24554	2.99265	1.31529	0.910047	0.695623	1.46269	1.22687	2.13562	1.28412	0.846666	1.03553	0.961061	1.6972
all1351	Q8YX64	all1351_ctrl2	5.39269	44.1741	28.3759	8.11217	3.15752	1.98695	1.39233	1.18564	0.715753	0.608821	0.528756	0.541151	0.586112	0.513487	0.621075	0.563281	0.6072	0.937129
alr1350	Q8YX65	alr1350_ctrl2	0	0	0	0	0	0	0	0	0	0	0	0	0	0	0	0	0	0
alr1349	Q8YX66	alr1349_ctrl2	0	0	0	0	0	0	0	0	0	0	0	0	0	0	0	0	0	0
sir	Q8YX67	sir_ctrl2	1.62513	7.01888	30.6091	30.926	10.8957	5.35726	2.65004	1.79052	1.05174	0.900069	0.774878	0.803924	0.796477	0.658699	0.747811	0.888497	0.937947	1.56731
alr1347	Q8YX68	alr1347_ctrl2	0.696906	9.36869	46.4949	26.0469	8.46446	3.53879	1.61915	0.74938	0.372765	0.345741	0.260685	0.232756	0.344544	0.173116	0.331744	0.282643	0.307534	0.369271
all1340	Q8YX75	all1340_ctrl2	3.06212	37.213	33.0275	11.6255	3.75136	2.20622	1.33117	1.23289	0.726515	0.755099	0.393708	0.551262	0.584963	0.30549	0.654419	0.742879	0.673774	1.16213
rebA	Q8YX77	rebA_ctrl2	0	0	0	0	0	0	0	0	0	0	0	0	0	0	0	0	0	0
alr1337	Q8YX78	alr1337_ctrl2	8.07697	37.1675	27.2164	11.4551	4.25559	2.41714	1.35454	1.1366	0.914942	0.623198	0.555872	0.640865	0.614678	0.623598	0.552604	0.597109	0.656682	1.14062
pknH	Q8YX79	pknH_ctrl2	1.43615	9.08647	38.2076	26.9101	8.98915	3.83706	1.98098	1.28095	0.927346	1.11208	0.564078	0.87237	0.664769	0.641836	0.794817	0.691933	0.917649	1.08473
alr1331	Q8YX84	alr1331_ctrl2	1.4119	6.11604	13.5868	15.6166	18.7848	14.2356	7.61194	4.75758	2.40403	2.02388	1.3168	1.16887	1.24071	0.983659	1.67945	1.74301	2.07767	3.24064
alr1329	Q8YX86	alr1329_ctrl2	1.92063	32.1934	39.2058	14.4448	4.29283	2.03825	1.29305	0.96277	0.538375	0.3658	0.301192	0.261936	0.274242	0.244917	0.351646	0.355135	0.361499	0.59378
all1326	Q8YX89	all1326_ctrl2	0.671705	5.41034	34.3328	31.85	13.37	6.13657	2.42891	1.35712	0.604817	0.441911	0.3245	0.279527	0.263893	0.259533	0.404477	0.686329	0.627347	0.550229
alr1324	Q8YX91	alr1324_ctrl2	3.10383	33.0481	31.144	16.3903	5.81995	2.59583	1.52768	1.15478	0.693514	0.509581	0.485045	0.50783	0.458638	0.411341	0.427275	0.55035	0.464323	0.707645
all1322	Q8YX93	all1322_ctrl2	1.1161	4.16295	7.6235	8.64485	7.66277	12.6643	21.7049	16.0219	6.33636	3.06579	1.74181	1.22437	1.10717	0.942505	1.03646	1.43669	1.6719	1.83569
cupS	Q8YX95	cupS_ctrl2	13.8934	42.2877	20.5047	10.627	3.92679	2.22014	1.38902	1.16587	0.626564	0.467669	0.294632	0.357415	0.293179	0.226641	0.299151	0.350952	0.424075	0.64504
all1317	Q8YX98	all1317_ctrl2	1.36427	36.4349	31.2619	11.6177	4.62613	3.51818	1.92677	1.3527	0.838397	0.694652	0.539177	0.561702	1.63417	0.883767	0.562777	0.48787	0.73929	0.955589
alr1310	Q8YXA5	alr1310_ctrl2	0.931131	2.66886	6.29268	10.3452	16.3639	24.0876	17.9322	10.2086	3.25634	1.53823	1.09484	0.892575	0.785062	0.694912	0.759722	0.673888	0.657771	0.816555
alr1306	Q8YXA9	alr1306_ctrl2	2.30596	14.9451	37.8696	18.5925	4.77969	3.05336	2.07733	1.94738	1.64077	1.56393	1.40384	1.36119	1.28205	1.51625	1.33399	1.30842	1.4594	1.55923
asl1305	Q8YXB0	asl1305_ctrl2	9.23705	29.4944	27.3626	13.4247	5.39473	3.08944	1.76626	1.64409	0.920133	0.786029	0.762647	0.990587	0.807844	0.581988	0.949276	0.6888	0.770096	1.32934
all1304	Q8YXB1	all1304_ctrl2	0.65996	2.96031	7.84795	16.3884	32.4546	22.978	7.35105	3.18055	1.13476	0.736601	0.524643	0.474076	0.381248	0.367873	0.471732	0.593858	0.687679	0.806694
all1303	Q8YXB2	all1303_ctrl2	0.673591	3.71779	26.2462	41.5114	15.227	6.09933	2.09104	1.06889	0.602208	0.443971	0.298673	0.315595	0.226588	0.271817	0.233688	0.256476	0.302901	0.412918
alr1302	Q8YXB3	alr1302_ctrl2	1.25814	15.8064	47.9993	22.3451	5.25429	2.42305	1.21621	1.04346	0.462841	0.398581	0.313806	0	0.150633	0.21707	0.334818	0.339436	0.177376	0.25955
alr1301	Q8YXB4	alr1301_ctrl2	0.864311	3.39006	11.7544	33.7339	29.6335	11.2218	3.13492	1.37007	0.67201	0.722433	0.44621	0.483988	0.383034	0.350922	0.350147	0.375237	0.420555	0.692527
alr1300	Q8YXB5	alr1300_ctrl2	0	0	0	0	0	0	0	0	0	0	0	0	0	0	0	0	0	0
alr1298	Q8YXB7	alr1298_ctrl2	0	0	0	0	0	0	0	0	0	0	0	0	0	0	0	0	0	0
alr1297	Q8YXB8	alr1297_ctrl2	2.50757	13.6385	25.8964	16.081	6.56572	4.19104	3.31653	3.16693	2.05497	5.56691	1.5229	2.32075	1.77925	1.69712	1.91156	1.93869	2.20607	3.63802
alr1296	Q8YXB9	alr1296_ctrl2	0	0	0	0	0	0	0	0	0	0	0	0	0	0	0	0	0	0
asr1289	Q8YXC5	asr1289_ctrl2	9.71284	35.4472	16.6348	6.40391	4.65511	6.59187	8.19902	5.5378	2.16121	1.06237	0.61988	0.575342	0.369468	0.310581	0.393571	0.380296	0.44419	0.500561
hrmK	Q8YXC9	hrmK_ctrl2	3.95834	9.32988	18.9824	20.5958	10.9082	6.25994	4.68638	3.27389	2.60208	3.56997	2.64734	1.97232	2.08892	0.764431	1.09741	1.50337	1.68636	4.07303
all1281	Q8YXD2	all1281_ctrl2	3.2132	34.195	35.434	12.7233	4.11389	2.13033	1.53542	1.07604	0.775697	0.539484	0.489339	0.339332	0.540305	0.413029	0.346735	0.256742	0.612009	1.26616
all1279	Q8YXD4	all1279_ctrl2	0	0	0	0	0	0	0	0	0	0	0	0	0	0	0	0	0	0
alr1278	Q8YXD5	alr1278_ctrl2	1.23228	3.67873	4.89102	8.40491	15.7019	29.0667	16.4424	8.04948	2.87814	1.51119	1.4977	1.04852	0.8604	0.827505	0.822748	0.888324	0.91294	1.28513
glgP	Q8YXE1	glgP_ctrl2	1.18055	4.42058	5.34068	7.99134	11.673	17.4695	18.7377	15.2116	8.22332	4.16336	1.39193	0.703895	0.508236	0.392842	0.553732	0.711791	0.638155	0.687751
pip	Q8YXE3	pip_ctrl2	1.69431	14.6409	39.4452	23.5507	7.73243	3.20086	1.50737	1.23518	0.859666	0.985406	0.691141	0.648725	0.627351	0.55996	0.561733	0.515446	0.509431	1.03414
acnB	Q8YXE6	acnB_ctrl2	0.817946	4.83844	33.1851	35.3374	13.2126	5.12104	1.88258	1.26636	0.636041	0.901417	0.341594	0.360912	0.338051	0.267449	0.324529	0.305663	0.362923	0.499989
alr1264	Q8YXE9	alr1264_ctrl2	0.751267	5.24086	20.3078	21.5202	11.9027	7.28403	5.30063	6.28244	4.21936	2.16574	1.53793	1.15722	1.19773	1.20412	1.78049	2.28135	2.59814	3.26794
ftsH	Q8YXF2	ftsH_ctrl2	0.821702	5.64126	21.8374	30.1539	16.2365	9.2288	4.22632	2.45993	1.20556	0.827346	0.681004	0.647897	0.628856	0.628267	0.931246	1.01483	1.19214	1.63707
alr1260	Q8YXF3	alr1260_ctrl2	6.1224	42.5838	31.4098	12.1884	3.39927	1.5573	1.01948	1.00302	0	0	0.291603	0	0	0	0	0	0	0.42491
psb27	Q8YXF5	psb27_ctrl2	1.70058	31.4363	29.7088	11.3155	3.38829	1.99119	4.50395	5.00004	2.14862	1.20082	1.27498	0.955983	0.83586	0.830197	0.875933	0.842711	0.8853	1.10487
polA	Q8YXF9	polA_ctrl2	2.07264	8.21562	11.8517	15.063	14.9414	10.2268	5.46913	3.71841	2.33784	2.34035	1.45467	2.02197	1.93946	1.92057	2.54691	3.06769	3.7234	7.08842
alr1247	Q8YXG6	alr1247_ctrl2	1.04595	12.1243	41.0021	31.507	7.64525	2.54512	1.05095	0.630026	0.347956	0.240151	0.268688	0.197991	0.152912	0.140653	0.181903	0.250232	0.258066	0.410728
alr1246	Q8YXG7	alr1246_ctrl2	4.34283	24.6246	25.5735	12.2123	4.99358	2.88399	1.64443	1.29344	0.994619	1.18266	1.28798	1.5467	1.98538	2.27938	3.08276	3.04595	3.3819	3.64398
ubiX	Q8YXH2	ubiX_ctrl2	2.6037	9.64014	11.0667	5.88851	4.39849	8.39611	25.9852	15.5742	3.25277	1.79611	1.17368	1.04908	1.12133	1.62993	1.51193	1.7829	1.21535	1.91385
zam	Q8YXH3	zam_ctrl2	1.80729	10.5296	24.2192	22.2475	11.4603	6.93565	2.89609	1.89579	1.24674	0.971547	1.02395	1.26688	1.71814	1.27949	1.7641	1.78058	2.1402	4.81699
all1239	Q8YXH4	all1239_ctrl2	8.8663	53.2058	19.7865	7.06716	3.28968	1.7374	0.798879	0.777926	0.589498	0.439383	0.400293	0.450359	0.410914	0.278302	0.416221	0.38843	0.358398	0.738573
all1237	Q8YXH6	all1237_ctrl2	0.813005	4.5287	30.3247	32.8823	13.8957	5.95923	2.67887	1.34168	0.708027	0.685776	0.484527	0.557263	1.32952	0.427498	0.509628	0.633433	0.840146	1.4001
all1235	Q8YXH8	all1235_ctrl2	1.54103	5.32336	27.7856	30.7694	12.5159	5.89808	3.17806	3.64471	1.73842	1.26617	0.86765	0.615362	0.673907	0.474972	0.668342	0.753676	0.759663	1.52577
alr1231	Q8YXI2	alr1231_ctrl2	0	0	0	0	0	0	0	0	0	0	0	0	0	0	0	0	0	0
alr1230	Q8YXI3	alr1230_ctrl2	0	0	0	0	0	0	0	0	0	0	0	0	0	0	0	0	0	0
alr1229	Q8YXI4	alr1229_ctrl2	0	0	0	0	0	0	0	0	0	0	0	0	0	0	0	0	0	0
all1226	Q8YXI7	all1226_ctrl2	8.10756	36.7686	26.0346	10.9691	3.86241	2.34187	1.76185	2.60107	1.20973	0.849305	0.779995	0.527515	0.530216	0.50315	0.622712	0.742275	0.738596	1.04956
all1225	Q8YXI8	all1225_ctrl2	0.916203	12.3688	43.8557	22.6636	7.59873	3.6032	1.80014	1.7896	0.920258	0.609609	0.539879	0.437437	0.417997	0.360831	0.573055	0.476758	0.454398	0.613819
alr1224	Q8YXI9	alr1224_ctrl2	0	0	0	0	0	0	0	0	0	0	0	0	0	0	0	0	0	0
crhB	Q8YXJ0	crhB_ctrl2	1.90508	12.6001	35.4133	22.2036	6.65785	3.62321	1.97695	1.62212	0.801058	0.668581	0.670564	0.877056	1.12594	1.25783	1.27089	1.44325	1.3365	4.54604
btpA	Q8YXJ2	btpA_ctrl2	3.4367	11.4446	14.4748	9.95536	10.0729	21.6872	10.0431	6.08528	1.78038	1.30905	1.05847	1.41333	1.10153	0.924565	1.20371	1.48635	1.00536	1.51732
all1220	Q8YXJ3	all1220_ctrl2	0.956616	9.70694	45.0165	30.7289	7.00673	2.84237	1.01696	0.603221	0.308761	0.245229	0.156691	0.165762	0.148228	0.159194	0.181052	0.189472	0.218595	0.348781
all1211	Q8YXK1	all1211_ctrl2	1.90734	13.8591	29.7901	23.6442	10.3967	5.45847	2.64103	1.56569	1.03462	0.838377	0.694966	0.967047	0.802725	0.778009	0.907283	1.10394	1.24495	2.3654
all1210	Q8YXK2	all1210_ctrl2	1.87877	9.63384	32.5341	24.9281	8.16483	4.10595	2.22717	1.89511	1.22755	1.41273	0.959739	1.26823	0.864491	0.899223	1.17403	1.73818	1.63977	3.44818
alr1209	Q8YXK3	alr1209_ctrl2	1.87194	11.9572	29.8958	23.4777	10.9991	6.24208	2.91875	1.9545	1.24974	0.748011	0.814553	0.965404	0	0.847007	1.24357	1.13315	1.4112	2.27038
all1205	Q8YXK7	all1205_ctrl2	3.34138	9.98304	23.0356	20.5377	12.543	8.18222	5.08587	3.1669	1.61089	1.32736	1.15041	1.14139	1.48876	1.01027	1.18297	1.4667	1.72843	2.01709
alr1197	Q8YXL5	alr1197_ctrl2	0	0	0	0	0	0	0	0	0	0	0	0	0	0	0	0	0	0
rbrA	Q8YXN8	rbrA_ctrl2	1.62268	30.3946	42.672	15.2318	3.77724	1.64918	0.777553	0.597851	0.509366	0.427151	0.280546	0.301665	0.267575	0.221235	0.238891	0.302713	0.335575	0.39237
dps	Q8YXN9	dps_ctrl2	2.02465	13.0163	16.7076	8.83897	5.02323	16.416	17.0105	7.54937	2.98311	1.28489	1.01655	0.852951	0.946441	1.04452	1.14762	1.44479	1.23272	1.45977
all1172	Q8YXP0	all1172_ctrl2	11.1664	42.9556	21.6334	10.7355	4.50021	2.36959	0.870867	0.876593	0.596619	0.928119	0.541504	0.656081	0.402787	0.356438	0.268749	0.123767	0.433277	0.584516
alr1166	Q8YXP6	alr1166_ctrl2	0	0	0	0	0	0	0	0	0	0	0	0	0	0	0	0	0	0
asl1165	Q8YXP7	asl1165_ctrl2	17.131	45.1397	19.3249	7.13298	2.79034	1.5533	0.967343	0.873118	1.08134	0.636836	0.399991	0.346438	0.499923	0.261717	0.458387	0.388723	0.421803	0.592092
all1164	Q8YXP8	all1164_ctrl2	2.86151	47.6959	33.4947	8.74746	2.0382	0.983681	0.658828	0.426087	0.340574	0.288432	0.287409	0.367984	0.2391	0.0838793	0.243887	0.278019	0.288391	0.675997
alr1160	Q8YXQ2	alr1160_ctrl2	0	0	0	0	0	0	0	0	0	0	0	0	0	0	0	0	0	0
rlmB	Q8YXQ3	rlmB_ctrl2	2.35006	17.0959	27.8923	15.3766	6.6796	3.55814	2.07834	1.83076	1.70731	1.44097	1.47065	2.45549	1.7593	2.85456	1.68668	2.30378	2.32076	5.13879
all1154	Q8YXQ8	all1154_ctrl2	0	0	0	0	0	0	0	0	0	0	0	0	0	0	0	0	0	0
alr1147	Q8YXR4	alr1147_ctrl2	1.17195	6.97642	13.3431	24.1404	22.1905	11.3109	6.14907	4.52307	2.29959	1.06407	0.780612	0.689179	0.738743	0.562293	0.748711	0.783492	0.971623	1.55627
alr1146	Q8YXR5	alr1146_ctrl2	2.0676	6.89532	11.8456	12.8556	11.4066	11.112	8.76543	6.67937	3.65641	2.57489	2.46236	2.11003	2.12174	1.9583	2.58774	2.72014	3.10783	5.07303
alr1144	Q8YXR7	alr1144_ctrl2	1.26087	10.9529	31.4786	27.9746	10.2958	5.65535	2.63736	1.71295	0.759077	0.523093	0.465313	0.483133	0.429269	0.529403	0.804895	0.998832	1.13397	1.90447
alr1143	Q8YXR8	alr1143_ctrl2	0	0	0	0	0	0	0	0	0	0	0	0	0	0	0	0	0	0
all1141	Q8YXS0	all1141_ctrl2	0.979078	21.1702	45.371	20.5008	5.50807	2.21966	0.940567	0.605966	0.370045	0.258475	0.236615	0.196175	0.237912	0.185325	0.219923	0.309004	0.322099	0.369123
amiC3	Q8YXS1	amiC3_ctrl2	6.21022	41.5885	28.5604	13.7807	3.75311	1.76972	0.828145	0.616089	0.391139	0.346752	0.227852	0.203192	0.239961	0.208311	0.242171	0.284646	0.31969	0.429396
alr1133	Q8YXS8	alr1133_ctrl2	13.6306	26.8146	28.5112	11.7482	4.36894	2.47624	1.31586	1.8112	1.39503	0.863385	0.932754	0.71406	0.735296	0.634763	0.807348	0.763763	0.849011	1.62786
all1130	Q8YXT1	all1130_ctrl2	6.73263	30.411	20.4057	11.8496	5.77848	4.61452	3.53976	2.12685	2.00125	1.15787	0.97309	1.2213	1.18876	0.901773	1.34071	1.69323	1.21688	2.84661
alr1129	Q8YXT2	alr1129_ctrl2	0.995238	20.5374	39.8069	20.5454	8.92854	4.04068	1.5741	0.698103	0.339068	0.248514	0.194056	0.2027	0.261557	0.265473	0.309734	0.285236	0.273791	0.493489
smc	Q8YXT3	smc_ctrl2	1.92994	6.98467	16.854	23.7383	16.6665	8.30831	3.84506	2.70621	1.70686	1.302	1.34625	1.39994	1.49591	1.26622	1.79962	1.9067	2.32936	4.41416
all1126	Q8YXT5	all1126_ctrl2	0	0	0	0	0	0	0	0	0	0	0	0	0	0	0	0	0	0
all1124	Q8YXT7	all1124_ctrl2	1.69669	27.6916	38.8013	11.5731	3.36914	1.65805	1.14991	0.933843	0.69726	0.597267	0.434035	0.492335	0.38324	0.525234	0.96539	4.15468	3.11729	1.75963
hcp1	Q8YXT8	hcp1_ctrl2	6.75248	28.0804	16.3988	6.88558	2.90638	2.29299	2.79193	6.33275	4.28367	4.72466	2.89872	2.35187	1.52139	1.44041	2.69701	2.1462	1.99124	3.50357
all1122	Q8YXT9	all1122_ctrl2	0	0	0	0	0	0	0	0	0	0	0	0	0	0	0	0	0	0
alr1117	Q8YXU2	alr1117_ctrl2	1.43919	12.4415	26.763	20.2684	10.1865	6.27813	3.53933	2.69788	1.6417	1.32038	1.02411	1.17678	1.41477	1.18216	1.43952	1.66036	1.95908	3.56712
all1116	Q8YXU3	all1116_ctrl2	0	0	0	0	0	0	0	0	0	0	0	0	0	0	0	0	0	0
alr1114	Q8YXU5	alr1114_ctrl2	1.30904	4.1128	4.57181	3.06173	3.87048	8.82075	13.4899	17.631	11.6751	6.76452	4.55192	3.27336	2.56719	2.17735	2.83645	2.63262	2.98483	3.66918
alr1112	Q8YXU7	alr1112_ctrl2	1.27973	6.86267	22.3266	30.0933	14.412	9.98721	4.26558	2.41671	1.22143	0.8496	0.798028	0.732383	0.757133	0.532956	0.784383	0.696955	0.779568	1.20381
ubiD	Q8YXV1	ubiD_ctrl2	0.825649	6.26552	32.6381	35.087	12.074	5.15126	2.11925	1.33249	0.640164	0.652329	0.343602	0.328942	0.344478	0.261546	0.382246	0.421067	0.431702	0.700627
alr1107	Q8YXV2	alr1107_ctrl2	1.747	10.3128	30.934	33.2585	11.6949	3.77812	1.46236	1.11485	0.658595	0.766821	0.550444	0.680795	0.475781	0.485322	0.417586	0.552673	0.452022	0.657378
all1100	Q8YXV9	all1100_ctrl2	1.42122	3.79582	19.9593	24.7463	19.8668	12.354	4.52873	2.38457	1.40494	0.977105	0.938416	0.960833	1.04114	0.824912	1.04808	0.989072	1.15335	1.60552
alr1093	Q8YXW4	alr1093_ctrl2	1.38017	14.2025	33.9771	21.9566	10.4278	5.33076	2.28942	2.04541	1.24156	0.895711	0.63005	0.78586	0.778214	0.555538	0.640703	0.693676	0.827707	1.34135
all1090	Q8YXW7	all1090_ctrl2	2.08397	9.42288	24.2081	27.8632	14.795	6.62736	3.18851	2.26232	1.09409	1.42707	1.46912	1.00141	0.815416	0.683364	0.649332	0.694728	0.758512	0.955575
all1089	Q8YXW8	all1089_ctrl2	1.66958	19.6116	27.6169	23.0688	11.4953	5.06554	2.43205	1.52595	1.01796	0.862169	0.486922	0.491735	0.52142	0.513028	0.578967	0.720431	0.78208	1.5395
henR	Q8YXX1	henR_ctrl2	0	0	0	0	0	0	0	0	0	0	0	0	0	0	0	0	0	0
alr1085	Q8YXX2	alr1085_ctrl2	0	0	0	0	0	0	0	0	0	0	0	0	0	0	0	0	0	0
rps1_1	Q8YXX8	rps1_1_ctrl2	3.76575	33.7831	29.9931	13.1421	4.56108	2.43134	1.78809	1.43637	1.05371	0.697467	0.763261	0.611205	0.606328	0.59601	0.784646	0.848167	0.86445	2.27387
alr1077	Q8YXX9	alr1077_ctrl2	9.91727	50.6356	21.2296	7.78473	3.15209	2.01669	0.85234	0.756581	0.448687	0.388343	0.399902	0.321726	0.26353	0.189337	0.25267	0.352046	0.348686	0.69009
all1075	Q8YXY1	all1075_ctrl2	2.16286	6.44274	16.8124	18.6104	11.9062	8.3038	4.18399	3.3608	2.26242	1.63312	1.48011	2.58938	0	2.41975	3.40446	3.44841	4.20776	6.77137
all1065	Q8YXZ1	all1065_ctrl2	8.49317	26.2601	19.8576	11.4899	5.21296	3.2701	2.44655	2.34396	1.74337	1.83754	1.82291	1.58053	1.72698	1.62558	1.91771	2.86618	2.57541	2.92953
all1061	Q8YXZ5	all1061_ctrl2	2.16696	11.3711	14.9089	28.7222	17.006	9.15139	3.79576	2.6405	1.72963	1.37406	0.964375	0.814351	0.815246	0.578657	0.807721	0.756287	0.909072	1.48779
pgmB	Q8YXZ7	pgmB_ctrl2	2.16475	7.53685	25.8327	33.4857	15.9484	5.48838	1.62935	1.25271	0.869472	0.911629	0.51466	0.694243	0.572819	0.625043	0.589311	0.578333	0.651616	0.65405
alr1052	Q8YY03	alr1052_ctrl2	1.81566	33.4534	34.4211	15.4658	4.80244	2.44364	1.53695	1.42383	0.627576	0.909486	0.415717	0.397079	0.390279	0.212912	0.366585	0.408819	0.352095	0.55661
natC	Q8YY08	natC_ctrl2	1.08322	3.11589	12.7653	34.0083	23.9736	10.2328	3.48933	2.03787	1.02109	1.75916	2.54425	1.07669	0.559657	0.398276	0.38713	0.442792	0.532301	0.572318
alr1045	Q8YY09	alr1045_ctrl2	1.19988	11.4992	51.6976	22.4388	5.96305	2.45416	1.08513	0.717887	0.394627	0.272811	0.265099	0.228949	0.253603	0.205191	0.246685	0.283058	0.279706	0.514587
alr1044	Q8YY10	alr1044_ctrl2	0	0	0	0	0	0	0	0	0	0	0	0	0	0	0	0	0	0
all1043	Q8YY11	all1043_ctrl2	4.54122	38.9928	28.2283	10.8808	3.229	1.12749	0.746086	1.19407	0.758834	0.776152	0.526401	0.587122	1.25002	2.24501	0.746393	0.81051	1.33486	2.02499
alr1039	Q8YY14	alr1039_ctrl2	2.12701	9.25699	29.35	30.7482	12.1106	5.28094	2.4171	1.90246	1.11875	0.878617	0.681135	0.585445	0.550168	0.459824	0.503404	0.55775	0.622317	0.849399
alr1031	Q8YY21	alr1031_ctrl2	3.65776	26.5709	33.336	15.2343	5.97037	3.50358	2.15977	1.96195	1.30901	0.84695	0.6033	0.606566	0.535477	0.405832	0.610856	0.700324	0.737264	1.24988
all1027	Q8YY25	all1027_ctrl2	1.59661	11.7797	41.3051	23.2668	7.30264	3.83352	2.26195	1.62496	0.91145	0.722038	0.679097	0.535731	0.580141	0.473823	0.676689	0.745203	0.765271	0.939233
all1023	Q8YY29	all1023_ctrl2	11.5558	44.1687	23.9537	6.68173	2.37684	1.41331	1.06158	1.08522	1.0357	0.970405	0.726791	0.778466	0.506901	0.546834	0.666525	0.669312	0.712195	1.09001
all1022	Q8YY30	all1022_ctrl2	0	0	0	0	0	0	0	0	0	0	0	0	0	0	0	0	0	0
all1021	Q8YY31	all1021_ctrl2	2.04721	19.7647	28.3659	17.6538	7.78145	5.10829	2.93149	2.11511	1.29894	1.13813	0.845676	0.786638	1.0624	1.12237	1.17113	2.66607	1.81459	2.32606
map	Q8YY33	map_ctrl2	5.07004	41.4521	26.2445	13.6718	5.30784	1.96705	0.971147	0.643577	0.406167	0.301063	0.303186	0.356037	0.470016	0.279425	0.500999	0.498833	0.394178	1.16206
alr1018	Q8YY34	alr1018_ctrl2	1.04995	3.87107	17.6092	38.6652	20.9122	7.17923	2.59544	1.83768	1.05089	1.02909	0.576691	0.514553	0.6001	0.39558	0.591164	0.515598	0.475629	0.530699
alr1013	Q8YY39	alr1013_ctrl2	2.01032	9.92044	33.0764	24.2005	10.0211	4.92347	2.9478	2.43506	1.7978	1.56581	1.27666	0	0.90024	0.843342	0	1.31127	1.0236	1.74616
ccbP	Q8YY42	ccbP_ctrl2	19.9395	41.4722	20.2383	7.44192	2.54592	1.65133	1.12898	0.989945	0.586933	0.573612	0.357881	0.345135	0.441703	0.333172	0.417579	0.552433	0.408913	0.574619
alr1004	Q8YY48	alr1004_ctrl2	1.4184	6.07404	33.7834	32.2541	11.506	3.90313	2.12365	1.54586	0.934429	0.890893	0.912627	0.537642	0.906231	0.519492	0.788437	0.456227	0.689046	0.75635
all0993	Q8YY59	all0993_ctrl2	1.88511	5.71274	10.3514	12.3601	19.6928	17.8208	9.89362	6.06012	3.619	2.50371	1.35359	1.27787	1.12498	1.01561	1.16858	1.16501	1.2132	1.78175
amt1	Q8YY61	amt1_ctrl2	0.197137	0.795727	1.55762	3.19927	30.8577	42.3578	12.0524	4.18836	1.28451	0.789364	0.407368	0.368593	0.295627	0.222649	0.31336	0.314103	0.326756	0.471698
purK	Q8YY63	purK_ctrl2	1.29474	5.39401	9.36989	27.4772	31.6501	14.164	3.07299	1.56358	1.08842	1.32179	0.517309	0.472199	0.422944	0.337546	0.394455	0.295197	0.310815	0.85278
nagA	Q8YY64	nagA_ctrl2	0	0	0	0	0	0	0	0	0	0	0	0	0	0	0	0	0	0
alr0987	Q8YY65	alr0987_ctrl2	6.93739	44.4831	28.0989	10.7019	3.40282	1.45747	0.806349	0.707979	0.567988	0.535789	0	0	0.448593	0	0.474195	0	0.46009	0.917352
all0984	Q8YY67	all0984_ctrl2	0	0	0	0	0	0	0	0	0	0	0	0	0	0	0	0	0	0
alr0974	Q8YY77	alr0974_ctrl2	1.54875	14.7595	43.4028	18.2076	6.84256	3.95631	2.0485	1.48585	0.921025	0.716822	0.581158	0.688692	0.756802	0.561892	0.820664	0.863418	0.997148	0.84043
alr0972	Q8YY79	alr0972_ctrl2	2.14148	13.4468	30.8687	22.3871	9.54508	5.8082	2.76561	2.60243	1.6144	1.18626	0.991328	0.952876	0.88074	0.32833	0.907819	0.712736	0.937521	1.92252
all0969	Q8YY82	all0969_ctrl2	1.85302	22.6366	39.3915	16.3758	4.92348	2.14285	1.37285	1.26748	1.01254	2.17139	0.617601	0.790742	0.667725	0.680348	0.651859	0.88724	0.915652	1.64128
all0967	Q8YY84	all0967_ctrl2	4.83961	7.37166	27.1586	27.9017	11.358	5.66054	3.0873	2.66407	1.46777	1.36565	1.07609	0.839791	0.666358	0.584189	0.859697	0.750832	1.05281	1.29529
all0966	Q8YY85	all0966_ctrl2	1.10645	4.15912	14.9451	11.7955	4.86123	2.63292	1.55584	1.62083	1.01173	1.14349	1.06792	1.49791	1.70586	2.96845	6.73108	10.0161	12.9781	18.2024
alr0965	Q8YY86	alr0965_ctrl2	1.10584	5.19896	15.0333	16.1041	10.0265	11.9118	14.8163	10.4458	4.51856	2.18305	1.4906	1.08139	0.975979	0.822566	1.00797	1.04353	0.99597	1.2378
alr0964	Q8YY87	alr0964_ctrl2	22.1847	41.1864	17.2142	10.9511	3.59192	1.50805	0.740831	0.591378	0.290302	0.207115	0.241133	0.343403	0.192739	0.129274	0.111106	0.147199	0.149185	0.219938
alr0963	Q8YY88	alr0963_ctrl2	0.869836	3.61005	10.2523	40.1523	26.3243	9.19421	2.82536	1.54727	0.703511	0.589752	0.395811	0.358969	0.403998	0.311197	0.380424	0.669915	0.587195	0.823646
ycf55	Q8YY91	ycf55_ctrl2	0	0	0	0	0	0	0	0	0	0	0	0	0	0	0	0	0	0
all0955	Q8YY96	all0955_ctrl2	2.88279	8.51659	10.6435	13.9029	29.3558	17.6862	5.67022	2.8559	1.06413	1.06539	0.796243	0.741208	0.754014	0.586623	0.618477	0.779177	0.731471	1.34936
coxA1	Q8YYA0	coxA1_ctrl2	1.05139	2.75506	4.49355	12.1072	29.0144	23.2288	10.1882	6.05593	2.68794	1.64661	0.890157	0.66499	0.56292	0.585138	0.636017	1.03973	1.04881	1.34329
coxB1	Q8YYA1	coxB1_ctrl2	3.79252	10.5689	9.13145	11.2886	21.0348	18.0029	8.29945	7.04954	2.86643	1.67717	0.756567	0.797585	0.696391	0.582017	0.863549	0.737289	0.694329	1.16049
calA	Q8YYA5	calA_ctrl2	4.21847	33.8195	32.4412	15.1413	4.88866	2.42664	1.13753	0.689541	0.344548	0.268534	0.226825	0.341043	0.343071	0.328446	0.494727	0.574371	0.674583	1.64101
all0945	Q8YYA6	all0945_ctrl2	1.18329	4.07147	6.15055	9.88624	27.8639	24.8676	10.6044	5.60507	2.03156	1.35867	0.809998	0.986541	0.791169	0.5318	0.644545	0.72195	0.750079	1.14118
alr0944	Q8YYA7	alr0944_ctrl2	1.83946	12.182	18.5734	15.2469	10.5437	10.6636	6.93995	5.2432	2.81545	1.81231	2.28638	1.89234	1.43381	1.13583	1.52882	1.76594	1.7195	2.37738
alr0943	Q8YYA8	alr0943_ctrl2	1.01144	6.91916	18.9452	15.3854	12.5597	12.6848	8.67231	6.74925	2.85263	1.50312	1.42937	1.30488	1.32444	1.0787	1.87986	1.8141	1.53048	2.35522
alr0942	Q8YYA9	alr0942_ctrl2	4.54179	14.3642	28.7251	29.252	9.45015	4.14085	1.83368	1.06449	0.584083	0.510834	0.365542	0.341122	0.373235	0.41183	0.466274	1.07736	1.26803	1.22943
alr0931	Q8YYB9	alr0931_ctrl2	2.54071	10.6856	28.5965	14.4491	8.4053	3.83413	3.35151	2.37706	2.52924	3.7223	2.46102	2.48453	2.17433	2.58233	3.12951	2.32429	2.49515	1.85733
all0930	Q8YYC0	all0930_ctrl2	0	0	0	0	0	0	0	0	0	0	0	0	0	0	0	0	0	0
all0926	Q8YYC4	all0926_ctrl2	7.0917	30.8273	29.7312	9.83777	4.15991	2.62252	1.26851	1.22372	1.42583	4.78505	0.6826	0.783588	1.19293	0.800466	0.837105	0.725489	0.724168	1.28015
all0921	Q8YYC9	all0921_ctrl2	18.9459	30.3721	13.6551	7.01024	4.52921	4.40492	2.77215	3.86549	2.92282	2.9607	1.1965	0.943815	1.03287	0.751408	1.1985	1.11253	1.08764	1.23819
alr0920	Q8YYD0	alr0920_ctrl2	1.55149	9.5327	36.6981	29.178	9.75163	3.99867	1.63737	1.2615	0.74492	0.683449	0.624738	0.489587	0.676087	0.561629	0.61906	0.605654	0.533554	0.851932
all0915	Q8YYD5	all0915_ctrl2	0	0	0	0	0	0	0	0	0	0	0	0	0	0	0	0	0	0
alr0913	Q8YYD7	alr0913_ctrl2	5.93643	38.6681	24.7239	9.13383	3.04344	1.45085	1.48696	1.71014	1.83986	1.66393	0.766821	0.673304	0.775275	0.563504	1.6127	1.3648	2.1222	2.46394
pstS	Q8YYD9	pstS_ctrl2	3.39267	23.1711	29.2823	17.1953	6.35365	4.72563	3.45789	2.68445	1.71744	0.922422	0.878353	0.686369	0.796062	0.613675	0.893118	1.05393	0.814798	1.36078
all0902	Q8YYE8	all0902_ctrl2	4.06585	42.6603	27.9217	10.359	4.05266	2.40145	1.49651	1.40645	0.764167	0.571667	0.343758	0.398584	0.420923	0.252069	0.603407	0.800387	0.61345	0.867632
all0889	Q8YYG1	all0889_ctrl2	0	0	0	0	0	0	0	0	0	0	0	0	0	0	0	0	0	0
asl0884	Q8YYG6	asl0884_ctrl2	19.0318	45.569	19.3398	7.04293	2.13998	1.1395	1.14568	1.02211	0.389944	0.430766	0.301288	0.364848	0.274828	0.419179	0.362543	0.278853	0.35066	0.396266
alr0882	Q8YYG8	alr0882_ctrl2	2.1	28.5555	35.542	15.5154	4.84366	2.45263	1.26638	1.13111	0.554422	0.468703	0.425889	0.570397	0.552904	0.580475	0.786482	0.970706	1.10361	2.57979
alr0880	Q8YYH0	alr0880_ctrl2	1.20789	7.4379	41.2197	29.5476	8.68557	3.75277	1.75815	1.12272	0.770239	0.759383	0.524917	0.46129	0.395862	0.321996	0.368641	0.433226	0.490986	0.741088
all0879	Q8YYH1	all0879_ctrl2	1.36021	15.7843	39.1652	22.6727	6.97801	3.45739	1.58129	1.52942	0.904718	0.956985	0.791542	0.629765	0.493087	0.350624	0.591672	0.652307	0.877995	1.22275
all0878	Q8YYH2	all0878_ctrl2	5.05519	44.6637	26.5997	11.7306	4.52159	2.35324	0.924133	1.01069	0.478144	0.412935	0.37727	0.185149	0.331245	0.177015	0.193933	0.237791	0.289221	0.458386
cupB	Q8YYH7	cupB_ctrl2	1.07478	7.25588	34.9848	28.4745	10.5025	7.49606	3.19259	1.71255	0.842995	0.607855	0.43324	0.429375	0.575885	0.326489	0.441304	0.542934	0.528575	0.577718
ndhD4	Q8YYH8	ndhD4_ctrl2	0.742761	1.79098	4.37704	18.5858	36.559	18.7653	6.39128	3.61753	1.38591	0.928039	0.921044	0.859286	0.656352	0.706543	0.847506	0.958155	0.805642	1.10184
ccmK2	Q8YYI0	ccmK2_ctrl2	1.38348	16.0016	45.7076	26.6538	6.1176	1.9694	0.618539	0.344928	0.1768	0.157007	0.0610395	0.0899664	0.0785286	0.0765271	0.0714521	0.117979	0.104926	0.268785
ccmK1	Q8YYI1	ccmK1_ctrl2	1.02114	15.0463	44.1379	25.8256	7.22808	2.45226	0.944034	0.601753	0.317566	0.188487	0.212994	0.183105	0.147466	0.169575	0.240534	0.314819	0.360767	0.607629
all0861	Q8YYI7	all0861_ctrl2	1.10478	7.18694	15.7596	14.0608	9.59569	11.551	13.6037	8.45816	2.40591	2.48015	1.30617	1.724	1.55225	1.54256	1.83705	1.55001	1.56709	2.71402
gyrA2	Q8YYI8	gyrA2_ctrl2	1.37173	5.31943	11.4128	16.5881	23.0113	14.4006	5.35397	3.02952	1.56138	1.81414	0.99522	1.46153	1.39947	1.43982	2.16009	1.96855	2.0388	4.6736
all0858	Q8YYJ0	all0858_ctrl2	0	0	0	0	0	0	0	0	0	0	0	0	0	0	0	0	0	0
all0854	Q8YYJ4	all0854_ctrl2	2.46189	19.0654	40.9688	20.3681	4.82248	1.85607	1.37075	1.39135	1.74426	1.33864	0.746915	0.774332	0.313974	0.458243	0.386953	0.508519	0.449907	0.973373
all0853	Q8YYJ5	all0853_ctrl2	1.0067	4.40814	12.5198	19.265	13.5174	9.89284	5.19943	3.54171	1.9339	1.69041	3.06087	2.53649	1.61362	1.93993	2.7483	3.02384	4.14959	7.95199
all0852	Q8YYJ6	all0852_ctrl2	0	0	0	0	0	0	0	0	0	0	0	0	0	0	0	0	0	0
alr0851	Q8YYJ7	alr0851_ctrl2	1.53964	23.2823	35.6495	21.2424	5.59888	2.59903	1.19526	1.15155	0.579235	0.866575	0.61771	0.77124	0.613205	0.734148	0.832184	0.91873	0.705321	1.10315
all0848	Q8YYK0	all0848_ctrl2	1.0915	4.63997	15.0367	36.1298	23.7382	8.6338	3.15013	1.79688	0.809817	0.652217	0.515252	0.38013	0.515887	0.41758	0.579569	0.577601	0.523221	0.811761
tatA	Q8YYK3	tatA_ctrl2	2.15953	35.5179	32.0247	9.56062	5.4243	5.63053	2.63405	1.56081	0.585615	0.628742	0.386652	0.464015	0.421945	0.356053	0.762453	0.779288	0.550123	0.552697
all0839	Q8YYK9	all0839_ctrl2	3.56651	44.2388	33.2983	10.4784	3.01782	1.44925	0.776344	0.625152	0.398651	0.321549	0.280722	0.251695	0.260371	0.0848715	0.147202	0.208648	0.28198	0.313768
all0827	Q8YYM1	all0827_ctrl2	1.09021	7.01115	38.82	29.3405	9.43947	3.70086	1.69262	1.39932	0.839169	0.728809	1.43612	0.597904	0.635993	0.493284	0.667389	0.608482	0.6446	0.854159
invB	Q8YYM9	invB_ctrl2	1.29678	5.16261	23.9583	36.4937	14.681	6.31218	2.56742	1.99187	0.881938	0.854246	0.463491	0.646387	0.560747	0.516935	0.68788	0.739918	0.757673	1.42691
curT1	Q8YYP1	curT1_ctrl2	0	0	0	0	0	0	0	0	0	0	0	0	0	0	0	0	0	0
alr0804	Q8YYP2	alr0804_ctrl2	2.65637	31.2537	31.5067	12.5475	5.78715	3.86378	2.15918	1.7924	0.979786	0.840346	0.806363	0.696084	0.83355	0.676211	1.05127	0.679629	0.828243	1.04174
all0800	Q8YYP6	all0800_ctrl2	3.65332	32.9212	28.9863	11.9701	6.29096	2.98657	1.82304	1.5786	1.2682	0.846475	1.14799	0.970847	1.03123	0.894965	0.944106	0.736655	0.836969	1.11252
grxD	Q8YYP7	grxD_ctrl2	8.79502	53.0763	24.6227	6.73914	1.96876	1.02743	0.652084	0.484957	0.321466	0.24738	0.218488	0.211769	0.209108	0.173821	0.222451	0.24958	0.297024	0.48248
asr0798	Q8YYP8	asr0798_ctrl2	34.5837	40.5685	10.7926	4.96651	1.73219	1.09273	0.637445	0.590261	0.601773	0.570443	0.533564	0.503955	0.451053	0.334954	0.545302	0.365778	0.444572	0.684639
all0794	Q8YYQ2	all0794_ctrl2	0	0	0	0	0	0	0	0	0	0	0	0	0	0	0	0	0	0
all0792	Q8YYQ4	all0792_ctrl2	0	0	0	0	0	0	0	0	0	0	0	0	0	0	0	0	0	0
alr0786	Q8YYR0	alr0786_ctrl2	0.963195	3.42143	5.74213	4.08199	3.57129	15.1653	36.7554	18.6764	4.07646	2.13533	1.21416	0.784707	0.597461	0.47031	0.543154	0.593915	0.578312	0.629124
alr0784	Q8YYR2	alr0784_ctrl2	24.1516	41.65	15.1891	8.11576	3.37369	1.83708	0.946901	0.761938	0.484302	0.373845	0.318479	0.331647	0.24089	0.258864	0.335802	0.288601	0.32772	1.01385
all0783	Q8YYR3	all0783_ctrl2	3.30668	23.974	28.4048	17.2058	7.0179	4.82974	2.40355	2.06229	1.57459	1.10597	0.836129	0.855476	0.855386	0.936949	1.48464	1.08455	0.790377	1.27117
rpe	Q8YYR4	rpe_ctrl2	1.29756	6.08503	10.9211	35.1945	29.3847	10.4428	3.02673	1.09944	0.329557	0.244415	0.143304	0.158091	0.15126	0.14308	0.168846	0.2542	0.235588	0.719828
shc	Q8YYS1	shc_ctrl2	0.909183	3.48121	23.3183	38.615	15.5005	6.94125	2.59306	1.75654	1.0643	0.854659	0.492441	0.663522	0.516078	0.409288	0.601611	0.689735	0.765947	0.827378
all0769	Q8YYS7	all0769_ctrl2	1.5528	3.69415	9.50024	18.9658	26.219	15.5514	5.74049	3.13461	1.53429	1.28232	1.16039	1.20992	1.24098	1.24915	1.63961	1.94106	1.77682	2.607
alr0760	Q8YYT6	alr0760_ctrl2	3.08244	26.2338	33.3979	13.7266	5.31326	2.74694	1.97125	1.67564	1.04743	1.0257	1.58277	1.84762	1.57031	0.772291	1.17805	0.703298	0.857131	1.26754
all0759	Q8YYT7	all0759_ctrl2	0	0	0	0	0	0	0	0	0	0	0	0	0	0	0	0	0	0
all0753	Q8YYU3	all0753_ctrl2	2.13411	32.8111	37.5957	14.2271	4.37908	2.15274	1.16205	0.951851	0.683073	0.617366	0.313739	0.382374	0.44932	0.363717	0.324592	0.483318	0.372687	0.596019
all0748	Q8YYU8	all0748_ctrl2	2.92558	30.5267	32.2856	15.1532	5.03635	2.86472	1.75508	1.22942	1.11492	1.15507	0.812851	0.701841	0.608592	0.449353	0.520335	0.482545	0.729497	1.64837
aroF2	Q8YYU9	aroF2_ctrl2	0.805252	5.26641	10.625	25.9914	32.7027	13.4824	3.99657	1.89079	0.790016	0.624874	0.760122	0.632333	0.407618	0.344848	0.395802	0.373634	0.393256	0.51692
ylqF	Q8YYV1	ylqF_ctrl2	0	0	0	0	0	0	0	0	0	0	0	0	0	0	0	0	0	0
alr0740	Q8YYV3	alr0740_ctrl2	2.27946	7.94525	13.4594	20.6185	13.1972	7.16727	3.92629	3.00851	1.63154	1.06758	0.991922	1.63745	2.05251	1.7768	2.44903	3.20366	4.25349	9.33419
ureG	Q8YYV8	ureG_ctrl2	9.44524	33.1152	20.824	10.6053	5.38746	4.58114	4.1344	2.76828	1.16305	0.740587	0.718741	0.525183	0.739158	0.546507	0.758705	1.58363	0.819517	1.54383
alr0728	Q8YYW4	alr0728_ctrl2	2.89521	20.4586	32.9653	17.0288	5.1917	3.67911	3.49831	3.04616	1.42618	0.906547	0.604029	0.908766	0.600219	0.685052	0.969295	1.20434	1.59516	2.3373
all0727	Q8YYW5	all0727_ctrl2	2.18793	25.9673	34.6273	13.2357	4.85748	3.19821	3.97339	2.77149	1.52295	0.871186	0.766643	0.680055	0.705675	0.488411	1.18953	0.661342	0.973511	1.32193
ychF	Q8YYW9	ychF_ctrl2	3.92206	33.7934	27.4495	12.2437	4.99489	2.85907	1.65899	1.39773	1.03672	0.940681	1.37746	1.02817	0.817562	0.801203	1.0436	1.03968	1.17315	2.42253
alr0722	Q8YYX0	alr0722_ctrl2	0	0	0	0	0	0	0	0	0	0	0	0	0	0	0	0	0	0
all0721	Q8YYX1	all0721_ctrl2	2.17419	19.885	37.5991	20.9764	6.91637	3.29327	1.83232	1.54154	1.0982	0.701253	0.52993	0.350335	0.548617	0.469434	0.523272	0.543086	0.568409	0.449315
ftsI	Q8YYX4	ftsI_ctrl2	4.54983	11.3886	15.2934	15.2775	9.55865	6.00376	5.88198	4.72001	3.1077	4.34101	2.1378	3.77335	1.8044	1.49817	2.52025	2.24297	2.26731	3.63332
all0712	Q8YYY0	all0712_ctrl2	1.44684	24.3687	27.4122	18.4964	5.02061	2.57992	2.9266	3.62014	2.79004	1.24657	2.17239	2.7418	1.03307	0.793451	0.903626	0.582436	1.3913	0.47389
all0711	Q8YYY1	all0711_ctrl2	2.13403	7.47267	19.7565	32.2353	14.3081	8.29111	3.71638	2.71092	1.66802	1.25327	0.75423	0.848334	0.712005	0.49453	0.739733	0.838905	0.843087	1.22281
all0706	Q8YYY6	all0706_ctrl2	1.53226	14.9789	42.293	24.4631	7.89701	3.11171	0.935359	0.803312	0.451311	0.685362	0.294247	0.329659	0.548195	0.358646	0.172811	0.341174	0.369763	0.43423
hupB	Q8YYZ2	hupB_ctrl2	0	0	0	0	0	0	0	0	0	0	0	0	0	0	0	0	0	0
hupE	Q8YYZ3	hupE_ctrl2	2.04329	19.1971	37.6418	18.844	6.69118	2.88008	1.60723	1.13636	1.59095	1.92089	1.04739	0.978103	0.690645	0.533248	0.617805	0.699704	0.916186	0.964089
hypF	Q8YYZ7	hypF_ctrl2	0	0	0	0	0	0	0	0	0	0	0	0	0	0	0	0	0	0
alr0683	Q8YZ05	alr0683_ctrl2	2.08555	12.4887	39.0452	25.3413	7.89238	3.25065	1.42659	1.10125	0.755117	1.07378	0.717176	0.631664	0.6796	0.625188	0.629729	0.557746	0.662876	1.03551
alr0679	Q8YZ09	alr0679_ctrl2	0	0	0	0	0	0	0	0	0	0	0	0	0	0	0	0	0	0
alr0672	Q8YZ15	alr0672_ctrl2	1.17161	10.8656	15.4664	7.3848	3.02513	1.96327	1.69173	1.5945	3.0804	23.7751	15.0998	4.67916	1.98053	1.45069	1.68009	1.73327	1.64537	1.71247
alr0669	Q8YZ18	alr0669_ctrl2	0	0	0	0	0	0	0	0	0	0	0	0	0	0	0	0	0	0
alr0663	Q8YZ24	alr0663_ctrl2	0.816885	2.51587	8.13272	17.5115	20.8273	23.939	10.2078	5.10609	2.89668	1.43884	1.07674	0.549576	0.672232	0.592623	0.669834	0.947497	0.967577	1.13122
alr0658	Q8YZ29	alr0658_ctrl2	1.40416	9.4428	29.9351	23.7244	9.56747	4.88334	2.56026	1.89442	1.25903	1.29816	2.89365	1.88506	1.1781	0.87043	1.34713	1.47862	1.62136	2.75657
alr0657	Q8YZ30	alr0657_ctrl2	1.6498	11.7902	26.3183	21.6474	11.9502	6.85085	3.43872	3.06525	1.82675	1.5505	0.995549	0.700926	0.911501	0.846647	1.10995	1.3261	1.53441	2.48689
ndhS	Q8YZ33	ndhS_ctrl2	11.6933	27.5859	24.271	18.022	7.47994	3.76803	2.2941	1.33607	0.587904	0.369567	0.366057	0.312027	0.38533	0.233029	0.302157	0.268562	0.372251	0.352761
alr0652	Q8YZ35	alr0652_ctrl2	3.89116	24.9071	26.5486	15.5009	7.53976	4.1001	2.32413	1.74584	1.38144	1.61011	1.03742	1.02972	1.01007	0.77375	1.23806	1.44913	1.43349	2.47927
all0648	Q8YZ39	all0648_ctrl2	3.96786	30.1475	28.9094	13.8201	6.14103	3.48757	2.21994	1.70703	1.20651	0.924479	0.951259	0.759654	0.777441	0.658764	0.973444	0.865051	1.04591	1.43707
exbB1	Q8YZ44	exbB1_ctrl2	1.03334	4.59543	7.82593	10.1912	36.257	24.2047	6.25355	2.8091	1.25336	1.03319	0.583295	0.703141	0.578013	0.457106	0.519147	0.500024	0.418805	0.783711
ppsA	Q8YZ52	ppsA_ctrl2	1.70827	5.9027	12.2509	24.5739	24.4599	11.4512	4.02507	2.72769	1.22525	1.84369	0.849461	0.918862	0.912317	0.778381	1.0457	1.46055	1.46445	2.40169
all0634	Q8YZ53	all0634_ctrl2	0	0	0	0	0	0	0	0	0	0	0	0	0	0	0	0	0	0
all0632	Q8YZ55	all0632_ctrl2	6.65223	27.0867	15.8801	11.8488	5.38682	2.75026	1.92889	1.67679	2.03874	1.78934	1.37125	1.49094	1.4931	1.4108	2.57085	6.54623	5.74515	2.33297
alr0627	Q8YZ60	alr0627_ctrl2	2.06033	6.94798	6.95215	14.6073	22.3988	13.2985	6.87107	4.20101	2.42716	2.75641	1.47823	1.60257	1.17782	1.5458	1.85002	2.53477	2.69052	4.59955
glcE	Q8YZ63	glcE_ctrl2	0.842394	6.66779	16.8119	24.8531	22.1659	12.9523	5.19551	2.94771	1.40022	1.20112	0.620536	0.538528	0.521526	0.429156	0.580292	0.605254	0.691939	0.974852
all0623	Q8YZ64	all0623_ctrl2	2.45742	14.4766	21.1906	19.0614	16.9577	10.9535	4.81435	2.4597	1.23161	0.746777	0.52609	0.483827	0.557994	0.513384	0.518159	0.694158	0.800367	1.55636
nrtC	Q8YZ76	nrtC_ctrl2	4.08677	12.0802	22.512	24.3307	12.0749	6.49714	3.6456	3.05949	0	0	0	0	0	1.2898	1.59098	0	2.23763	6.59471
alr0598	Q8YZ81	alr0598_ctrl2	9.82889	41.3573	18.0675	10.2111	4.63879	3.10045	1.98629	1.78434	1.13468	1.11662	1.06331	0.705559	0.656414	0.456869	0.657123	0.784443	0.994724	1.45559
all0596	Q8YZ83	all0596_ctrl2	0	0	0	0	0	0	0	0	0	0	0	0	0	0	0	0	0	0
all0594	Q8YZ85	all0594_ctrl2	1.89503	5.89225	12.4586	23.6041	16.9635	11.1304	6.00995	3.06955	2.73555	2.66684	2.00415	1.33966	1.21814	1.20484	1.49815	1.64206	1.70224	2.96494
all0592	Q8YZ87	all0592_ctrl2	1.17068	6.27548	17.6085	31.3417	17.806	8.92844	4.20931	2.45117	1.27433	0.89875	0.712735	0.709694	1.14302	0.483871	1.37389	0.912497	1.06237	1.63754
alr0586	Q8YZ93	alr0586_ctrl2	2.86189	16.8417	34.0217	21.1315	6.81668	4.26367	2.40121	2.21966	1.4459	0.801071	0	1.09463	0	0	1.07329	1.09684	1.28712	2.64312
alr0584	Q8YZ95	alr0584_ctrl2	1.70693	10.6556	39.7607	26.4151	8.21224	4.11386	1.75525	1.42604	0.929722	0.722884	0.487223	0.48325	0.500828	0.40254	0.500632	0.640961	0.568302	0.717877
alr0583	Q8YZ96	alr0583_ctrl2	0.992565	6.15528	21.0589	29.7838	18.6366	9.42083	3.8636	2.08675	1.31985	0.72585	0.860031	0.587405	0.586326	0.494473	0.714706	0.725399	0.848222	1.1394
alr0582	Q8YZ97	alr0582_ctrl2	2.80713	11.0603	33.5739	23.6493	9.97494	4.95224	2.64703	2.03611	0.973832	0.903653	0.703047	0.800852	0.829411	0.861261	0.880399	0.895868	0.995571	1.45514
alr0576	Q8YZA3	alr0576_ctrl2	1.54188	7.94712	54.3204	12.7369	3.35948	2.02105	1.79994	1.94454	1.76424	1.66929	1.18635	1.32665	0.868397	0.92321	1.34198	1.29265	1.5952	2.3607
cphA2	Q8YZA6	cphA2_ctrl2	2.78841	8.0524	16.9075	25.1868	17.4668	6.86852	4.26688	3.27035	1.84031	1.78221	1.28234	1.2114	1.31862	1.04153	1.50868	1.6018	1.55614	2.04929
alr0568	Q8YZB1	alr0568_ctrl2	1.422	15.0824	39.0537	25.3794	8.43258	2.2956	0.812861	0.750766	0.49408	0.65064	0.521282	0.637135	0.527264	0.287135	0.541191	1.03401	0.656908	1.42096
all0565	Q8YZB4	all0565_ctrl2	15.8114	44.525	17.6723	9.2341	3.57909	2.12057	1.22783	0.798648	0.549151	0.444856	0.366835	0.441464	0.358781	0.425419	0.496522	0.485699	0.49545	0.966847
alr0564	Q8YZB5	alr0564_ctrl2	3.37226	36.1293	28.3415	12.7647	4.03513	2.73006	1.71893	1.20147	0.676233	0.583577	0.533331	0.751327	0.79111	0.914453	0.894677	1.01375	0.925134	2.62305
alr0558	Q8YZC1	alr0558_ctrl2	0	0	0	0	0	0	0	0	0	0	0	0	0	0	0	0	0	0
alr0548	Q8YZC9	alr0548_ctrl2	2.153	18.8588	22.9309	15.426	7.96752	9.75467	4.76275	3.16218	1.5934	1.16835	0.914508	1.46462	1.4981	1.10313	1.37236	1.39947	1.57226	2.898
alr0547	Q8YZD0	alr0547_ctrl2	0.89662	7.90335	18.6284	27.993	17.8102	9.65639	5.08296	3.58905	1.7184	0.988159	0.641746	0.612483	0.512537	0.520974	0.598005	0.841991	0.819095	1.18664
alr0543	Q8YZD4	alr0543_ctrl2	4.32234	14.7867	24.4516	17.8949	8.4322	5.266	3.44792	2.28624	1.75534	1.77836	1.11592	1.76811	1.73229	1.36642	1.72153	1.8989	2.0922	3.88307
putA	Q8YZD7	putA_ctrl2	1.32692	5.25197	9.98238	11.9554	12.9094	18.4985	14.2684	8.96202	4.43465	2.18417	1.44651	1.14506	1.13516	0.915893	1.24997	1.22745	1.29412	1.81212
all0538	Q8YZD9	all0538_ctrl2	2.36069	14.1244	32.5311	19.8798	7.58167	3.98281	1.78142	1.92038	1.23842	1.22202	3.32848	1.97405	1.4273	1.02248	1.18483	1.33723	1.2973	1.80549
alr0518	Q8YZE2	alr0518_ctrl2	0	0	0	0	0	0	0	0	0	0	0	0	0	0	0	0	0	0
alr0517	Q8YZE3	alr0517_ctrl2	2.68251	23.0453	27.5482	16.0992	7.49021	4.46571	2.32013	2.12166	1.36005	0.951852	1.39052	1.32375	0.982462	0.824071	1.48773	1.46471	1.7242	2.71774
thyX	Q8YZE5	thyX_ctrl2	0.759892	6.71578	11.2591	20.5792	23.7988	12.0386	6.67041	2.6405	1.18401	0.839619	0.755619	1.08021	1.06975	0.980046	3.08977	2.47641	1.62835	2.4339
all0513	Q8YZE7	all0513_ctrl2	15.3576	52.066	20.1679	6.96303	1.88919	0.876597	0.613821	0.387409	0.219036	0.250024	0.168404	0.122197	0.147685	0.101759	0.152785	0.12235	0.135689	0.258543
alr0507	Q8YZF3	alr0507_ctrl2	1.09291	3.66782	23.3427	24.0142	12.6078	16.4629	8.01276	2.98476	1.14085	0.735517	0.757208	0.587944	0.749542	0.467349	0.764775	0.795756	0.828952	0.986121
alr0506	Q8YZF4	alr0506_ctrl2	0	0	0	0	0	0	0	0	0	0	0	0	0	0	0	0	0	0
all0498	Q8YZG2	all0498_ctrl2	1.25264	12.8747	43.7113	22.6851	7.65172	3.46506	1.69315	1.1895	0.693195	0.615171	0.506431	0.443618	0.514858	0.31324	0.496351	0.593838	0.560177	0.740015
all0496	Q8YZG4	all0496_ctrl2	1.86521	16.6891	34.6956	20.078	7.89051	4.15914	2.08173	1.43565	1.0447	0.952288	1.03028	0.992525	0.948437	0.839287	1.09932	1.33677	1.25243	1.60906
all0495	Q8YZG5	all0495_ctrl2	2.83869	25.584	26.7247	9.76892	4.62381	2.01517	1.37168	0	0.965089	0	0	1.65516	1.56747	2.15237	3.92385	3.74876	5.08885	7.97154
all0493	Q8YZG7	all0493_ctrl2	1.93401	14.9756	33.5334	22.1707	9.2919	4.54399	2.54207	1.74746	1.38562	1.26985	0.749721	0.670863	0.736073	0.605433	0.704856	0.804506	0.915514	1.41838
alr0490	Q8YZH0	alr0490_ctrl2	9.40647	29.6633	16.7675	8.63549	3.87731	3.38706	2.31484	1.86249	1.2049	1.01448	0.993581	1.29153	1.14512	1.06156	1.41334	2.18753	2.35572	11.4177
alr0489	Q8YZH1	alr0489_ctrl2	1.76854	8.50882	16.1386	21.3472	15.0265	9.40048	6.04233	4.08501	2.05923	1.36989	1.16426	1.25487	1.35916	1.12928	1.66796	1.63336	2.01889	4.0257
proC	Q8YZH2	proC_ctrl2	0.881649	4.7763	6.46022	4.71225	8.56485	32.9152	24.1608	9.48983	2.69842	1.27386	0.683706	0.51315	0.452491	0.438732	0.385387	0.526727	0.448752	0.617672
alr0480	Q8YZI0	alr0480_ctrl2	3.41622	31.1242	31.74	17.6175	6.29106	2.89069	1.17974	1.40344	0.686084	0.605046	0.430148	0.364816	0.282831	0.282543	0.233827	0.372959	0.40003	0.678901
all0479	Q8YZI1	all0479_ctrl2	2.98855	32.1258	31.9614	12.7964	4.75571	2.62578	1.50427	1.2516	1.15069	0.821085	0.754216	0.75143	0.781031	0.745498	0.924981	0.974319	1.16599	1.92122
all0478	Q8YZI2	all0478_ctrl2	1.86566	8.46474	10.7345	12.6021	10.3844	12.1827	7.25198	5.60402	3.62786	2.8837	2.63505	2.41541	2.62063	1.9164	3.0215	3.48357	4.10082	4.20493
all0476	Q8YZI4	all0476_ctrl2	4.52996	27.7418	33.7974	17.5029	4.99461	2.25107	1.39735	1.12075	0.779941	0.996901	0.534064	0.685557	0.503371	0.482308	0.484196	0.539902	0.639143	1.01879
all0475	Q8YZI5	all0475_ctrl2	1.90877	17.3253	31.6662	26.0898	8.19203	3.37772	1.71342	1.34423	0.906959	1.0438	1.06217	0.976651	0.697099	0.646321	0.550227	0.638619	0.690953	1.16968
all0464	Q8YZJ6	all0464_ctrl2	0	0	0	0	0	0	0	0	0	0	0	0	0	0	0	0	0	0
all0462	Q8YZJ8	all0462_ctrl2	2.76792	12.8361	21.1235	14.5977	10.4197	11.1217	7.11626	3.7803	2.18798	1.47329	1.22469	1.04753	1.24221	0.992539	1.53838	1.73044	2.05574	2.74405
cobJ	Q8YZK4	cobJ_ctrl2	1.56797	8.07701	23.711	27.9081	14.1049	6.0654	2.91665	2.81275	2.0551	1.21744	1.4685	0.827548	1.22326	0.671115	1.22482	0.909565	1.06755	2.17134
alr0451	Q8YZK6	alr0451_ctrl2	2.17981	22.064	33.0906	19.669	7.29667	3.91801	2.04307	1.67756	1.05782	1.02921	1.0027	0.772905	0.89558	0.415901	0.69063	0.560176	0.634346	1.00199
all0443	Q8YZL4	all0443_ctrl2	2.50183	24.8742	33.4614	17.1065	6.14813	3.38339	2.4812	1.72516	1.03589	1.21532	0.897783	0.72036	0.80195	0.547191	0.802417	0.646676	0.71231	0.938299
gyrA	Q8YZL6	gyrA_ctrl2	2.08159	7.43637	12.0145	13.259	12.7663	9.46152	4.82657	2.77058	1.62205	1.37321	1.73422	2.32077	2.44167	2.2686	3.43461	4.20473	4.51833	11.4654
all0437	Q8YZM0	all0437_ctrl2	20.6745	51.5507	12.9819	5.07585	1.75565	1.05937	0.793767	0.731799	0.700857	0.537286	0.436916	0.447849	0.502068	0.41044	0.568181	0.663384	0.526787	0.582748
alr0436	Q8YZM1	alr0436_ctrl2	2.14402	33.3641	36.0522	14.1435	4.29582	2.1363	1.34254	1.10295	0.6982	0.524555	0.464051	0.552979	0.420913	0.382927	0.451762	0.458971	0.45753	1.00671
all0432	Q8YZM5	all0432_ctrl2	0	0	0	0	0	0	0	0	0	0	0	0	0	0	0	0	0	0
all0396	Q8YZR1	all0396_ctrl2	2.4833	8.82556	11.6822	13.1377	16.0042	17.897	7.17957	4.32702	1.87074	2.07237	0	1.28408	2.01667	1.04862	2.01824	1.96237	2.36457	3.8258
all0395	Q8YZR2	all0395_ctrl2	2.32379	8.96192	19.8298	33.5337	16.1483	7.53944	2.78932	1.98602	1.03724	0.935027	0.568451	0.61549	0.475459	0.494112	0.649283	0.578606	0.491059	1.04309
all0394	Q8YZR3	all0394_ctrl2	1.12795	5.66471	25.381	32.1679	14.7603	7.36566	3.34797	2.10555	1.04968	0.709271	0.573306	0.544913	0.579898	0.525016	0.742108	0.866475	0.982344	1.50586
all0393	Q8YZR4	all0393_ctrl2	15.7706	48.4155	20.1948	6.60493	2.10536	1.50676	0.984717	0.77782	0.46366	0.402474	0.288983	0.27942	0.272011	0.232715	0.289214	0.416812	0.356814	0.637415
all0392	Q8YZR5	all0392_ctrl2	0.394567	1.54991	3.4605	4.12251	15.7156	41.5438	18.0254	7.05045	2.23584	1.07345	0.633887	0.499413	0.462432	0.426867	0.538432	0.629605	0.62593	1.01148
all0391	Q8YZR6	all0391_ctrl2	0.658221	1.90226	19.7713	42.4275	17.5941	7.48659	2.86399	1.52583	0.757715	0.667498	0.527263	0.675957	0.568725	0.2881	0.526098	0.364572	0.493457	0.900754
fhuC	Q8YZR8	fhuC_ctrl2	2.47267	18.0106	26.6194	19.4066	11.164	6.88731	3.25831	1.93528	1.95462	1.68254	1.03764	0.876826	0.788295	0.546849	0.692232	0.82748	0.870301	0.969006
fhuD	Q8YZR9	fhuD_ctrl2	2.03324	18.3511	38.7487	17.5473	7.35683	5.10138	2.64709	1.9084	0.820876	0.710342	0.598812	0	0.599089	0.385367	0.699378	0.528029	0.777499	1.18655
all0385	Q8YZS2	all0385_ctrl2	9.96351	37.3044	20.9492	9.52377	4.28038	3.0854	2.91395	2.30602	1.27751	0.827681	0.805687	0.721097	0.810167	0.587212	0.859386	0.86746	0.934682	1.98247
alr0366	Q8YZU1	alr0366_ctrl2	2.21775	4.28054	5.0673	7.72637	17.1524	20.0653	11.5868	8.16631	3.12008	2.09305	1.85757	1.64461	1.88703	1.76622	2.465	2.20198	2.88861	3.81311
all0351	Q8YZV4	all0351_ctrl2	0	0	0	0	0	0	0	0	0	0	0	0	0	0	0	0	0	0
all0337	Q8YZW8	all0337_ctrl2	2.50541	23.9557	35.8818	18.7313	8.62875	4.25593	1.72819	1.15559	0	0.721942	0	0.383963	0.424364	0	0.392447	0.822056	0.412493	0
thrS	Q8YZX0	thrS_ctrl2	1.51231	6.93121	16.9797	29.8823	19.9456	7.69266	3.09309	2.08497	1.23057	1.10083	0.989077	0.963902	0.968248	0.842656	1.11245	1.13815	1.11412	2.41813
alr0331	Q8YZX4	alr0331_ctrl2	1.99788	5.6385	12.8951	11.3234	13.67	24.7085	13.3844	4.75368	1.85478	1.58862	1.12777	1.0263	1.02013	0.830294	1.10385	0.976357	0.907247	1.19318
all0330	Q8YZX5	all0330_ctrl2	1.52073	8.16163	22.7106	26.9998	14.3436	7.20342	3.69702	2.38377	1.25978	0.955909	0.812692	0.923757	0.88911	1.21831	1.04376	1.26479	1.44334	3.16801
trpE2	Q8YZX6	trpE2_ctrl2	1.2917	12.029	35.4815	29.6575	10.0232	3.4758	1.68772	1.10312	0.759597	0.609024	0.574141	0.521662	0.449166	0.362718	0.38175	0.42625	0.491463	0.674674
sbpA	Q8YZY2	sbpA_ctrl2	1.21922	18.1612	45.8302	19.2871	6.02922	2.8493	1.42598	1.03985	0.560689	0.370907	0.375229	0.337619	0.311121	0.255126	0.655117	0.390695	0.379791	0.521643
ccmK4	Q8YZY6	ccmK4_ctrl2	1.06745	19.301	43.6904	23.1093	6.71629	2.62926	0.673628	0.557669	0.272134	0.176051	0.151103	0.145338	0.144711	0.166452	0.224408	0.221894	0.272353	0.480625
all0316	Q8YZY8	all0316_ctrl2	2.87481	21.6491	33.3338	17.6446	6.74297	3.86129	1.78912	1.54475	1.17283	0.907297	1.0018	1.0351	0.802341	0.936653	0.853417	1.10222	0.966703	1.78121
alr0309	Q8YZZ5	alr0309_ctrl2	0	10.1446	32.4629	27.3699	11.6116	6.6388	3.22502	2.39283	1.46612	2.16794	0	1.92952	0	0	0	0.590768	0	0
metH	Q8YZZ6	metH_ctrl2	1.25264	5.86518	14.1952	29.9323	22.5974	10.0761	4.43927	2.52989	1.45228	0.999845	0.761575	0.755807	0.703258	0.568562	0.67197	0.75124	0.831913	1.61567
all0307	Q8YZZ7	all0307_ctrl2	25.3156	33.0347	15.2463	7.64057	3.87698	2.42819	1.53071	1.36694	1.09727	0.957931	1.04751	0.823241	0.895842	0.618602	0.676177	0.825262	0.983852	1.63429
alr0303	Q8Z000	alr0303_ctrl2	1.30454	19.0952	38.8142	23.0579	7.56882	2.85271	1.41042	0.950111	0.603972	0.393988	0.384243	0.367984	0.358938	0.367414	0.484167	0.460371	0.602389	0.922518
alr0302	Q8Z001	alr0302_ctrl2	4.02023	21.1449	18.062	9.35239	4.80804	3.23053	2.49339	2.65613	2.21702	1.68076	1.40094	2.18485	2.11096	2.5426	2.88729	4.14409	4.60434	10.4595
alr0301	Q8Z002	alr0301_ctrl2	1.23675	9.6716	37.1573	26.9087	9.94346	4.42626	2.08154	1.33092	0.72764	0.656102	0.52212	0.576655	0.799252	0.49805	0.638127	0.777132	0.837869	1.21053
all0298	Q8Z005	all0298_ctrl2	2.9801	27.2054	24.0925	15.8172	6.475	4.35715	2.91679	2.4032	1.82171	1.95012	1.71427	1.16014	1.43142	0.803973	0.854508	0	1.58116	2.43536
all0293	Q8Z010	all0293_ctrl2	1.48151	7.7942	20.8865	24.3013	13.4377	9.37562	5.01902	3.37529	1.78896	1.57212	1.3173	1.11711	1.07563	0.971361	1.15996	1.39131	1.42632	2.50878
all0292	Q8Z011	all0292_ctrl2	6.403	43.3523	30.4305	9.24116	3.14323	1.5768	0.832116	0.754575	0.713466	0.791724	0.556397	0.346806	0.354548	0.130331	0.341407	0.281664	0.287992	0.461939
hemD	Q8Z016	hemD_ctrl2	0	0	0	0	0	0	0	0	0	0	0	0	0	0	0	0	0	0
alr0286	Q8Z017	alr0286_ctrl2	0	0	0	0	0	0	0	0	0	0	0	0	0	0	0	0	0	0
bchD	Q8Z025	bchD_ctrl2	2.03152	20.9734	29.8232	14.9484	5.44375	3.19729	2.03807	2.12	1.32286	1.17867	1.048	1.39744	1.3634	1.30867	1.92228	2.10501	2.32509	5.45292
all0268	Q8Z035	all0268_ctrl2	11.7547	46.8326	21.3711	8.96274	3.04223	1.80989	1.01938	0.845479	0.409306	0.347595	0.278845	0.291921	0.322948	0.257164	0.288538	0.362443	0.635759	1.16741
hesF	Q8Z036	hesF_ctrl2	2.91036	36.6769	33.5718	12.8184	4.68762	2.55603	1.1922	0.765731	0.587289	0.645925	0.796816	0.458748	0.279779	0.213486	0.223531	0.520022	0.491055	0.604345
pepP	Q8Z037	pepP_ctrl2	0.740649	4.01808	6.58512	5.86346	16.3858	38.6566	17.2571	5.92853	1.40383	0.616503	0.363445	0.334321	0.302723	0.312958	0.313386	0.258403	0.234803	0.424329
alr0255	Q8Z047	alr0255_ctrl2	14.1963	49.2548	16.0991	7.14634	2.89281	1.82099	1.1753	1.0473	0.924391	0.909195	0.522616	0.568881	0.493387	0.380309	0.585315	0.390771	0.598792	0.993344
alr0241	Q8Z060	alr0241_ctrl2	0.797852	9.31635	22.1112	19.2095	12.8943	10.1587	4.67577	3.24682	1.68678	0	0.95823	0.949633	1.17134	1.13221	1.88176	2.49674	2.80263	4.51018
fabD	Q8Z061	fabD_ctrl2	7.86755	46.948	23.0042	8.57914	3.68062	1.85585	1.15896	1.071	1.01423	0.913626	0.558777	0.567557	0.432164	0.461544	0.480436	0.313192	0.381916	0.711262
alr0234	Q8Z067	alr0234_ctrl2	2.97662	21.0056	38.4808	19.0211	6.2099	3.42071	1.17333	1.04533	0.717696	0.556172	0.756658	0.465121	0.480468	0.552135	0.64077	0.790658	0.776293	0.930617
all0232	Q8Z069	all0232_ctrl2	1.47986	7.02684	8.3178	6.07054	14.4275	36.2427	14.6924	5.24118	1.54174	0.650562	0.396473	0.420539	0.365823	0.365892	0.415811	0.525418	0.558164	1.26067
lptC	Q8Z070	lptC_ctrl2	3.89258	14.2093	32.1366	12.4569	5.98654	3.68306	2.11076	3.46081	2.201	9.94647	0.792983	1.4988	0.960311	1.24452	1.29387	1.0254	1.20174	1.89835
sixA	Q8Z077	sixA_ctrl2	4.50013	27.8532	31.9861	16.7385	7.64495	3.37392	1.43964	1.02669	0.910668	0.410642	0	0.323626	0.343824	0.50738	0.558223	0.498481	0.896971	0.987023
all0219	Q8Z079	all0219_ctrl2	0	0	0	0	0	0	0	0	0	0	0	0	0	0	0	0	0	0
all0217	Q8Z081	all0217_ctrl2	1.40055	17.7472	39.5013	21.9651	8.2514	3.52142	1.59633	0.999005	0.545481	0.4284	0.313031	0.305097	0.813681	0.335574	0.534055	0.417412	0.507908	0.81706
crtE	Q8Z085	crtE_ctrl2	1.43135	17.6829	40.1249	18.7733	6.38501	2.95109	1.78523	1.26734	0.858879	1.00859	0.788542	0.964423	0.634105	0.690647	0.815066	1.14319	1.07126	1.62411
alr0201	Q8Z097	alr0201_ctrl2	7.99095	36.3092	25.0109	11.9185	4.7983	2.40723	1.45172	1.21355	0.885513	0.641485	0.651122	0.793207	0.843449	0.779322	0.819961	0.748781	1.22392	1.51282
alr0189	Q8Z0A9	alr0189_ctrl2	1.13022	3.64854	6.86242	5.58728	3.25186	2.56267	1.70737	1.48357	1.15923	1.01435	1.10031	1.74928	2.01849	3.8179	8.63582	12.9234	16.8625	24.4848
conR	Q8Z0B1	conR_ctrl2	1.88053	10.2111	39.0856	25.9459	8.73244	3.91693	1.7585	1.31393	0.990112	0.8415	0.624644	0.628627	0.708232	0.482081	0.712573	0.69465	0.710659	0.762018
all0186	Q8Z0B2	all0186_ctrl2	21.6611	42.5794	16.4919	6.85538	3.11256	2.05294	1.30915	1.76365	1.162	0	0.675795	0.523014	0	0	0.893961	0	0.919183	0
all0184	Q8Z0B4	all0184_ctrl2	0	0	0	0	0	0	0	0	0	0	0	0	0	0	0	0	0	0
alr0181	Q8Z0B7	alr0181_ctrl2	1.63458	5.84114	13.3802	10.116	5.88044	12.1411	15.706	9.17529	4.46271	2.6347	2.19246	1.87322	1.70531	1.79273	2.25637	2.53828	2.72789	3.9416
alr0180	Q8Z0B8	alr0180_ctrl2	0	0	0	0	0	0	0	0	0	0	0	0	0	0	0	0	0	0
all0173	Q8Z0C5	all0173_ctrl2	2.03804	16.0128	22.4144	16.4832	13.3594	9.12855	5.41402	4.27226	1.60309	1.48192	0.747496	0.877292	0.957935	0.821866	0.782334	0.836932	1.30437	1.46412
alr0169	Q8Z0C9	alr0169_ctrl2	1.98309	6.42426	14.0385	22.0908	25.1158	11.1389	4.36862	2.80839	1.61579	1.49995	1.00479	1.09681	1.03842	0.884722	0.983459	0.966154	1.02989	1.9117
treY	Q8Z0D1	treY_ctrl2	0.818951	3.6882	8.21703	13.5424	16.6957	19.0345	13.38	7.48094	3.66191	2.36262	1.89771	1.46742	1.19118	1.00008	1.37401	1.44369	1.09576	1.64789
uvrD2	Q8Z0D3	uvrD2_ctrl2	1.68314	7.75962	19.846	26.9185	15.2618	8.36053	4.52301	2.37556	1.50856	1.17016	0.58815	0.704787	0.800443	0.744112	1.09165	1.24496	2.71637	2.70268
all0164	Q8Z0D4	all0164_ctrl2	4.17316	14.8266	27.8239	11.4773	6.35269	3.19392	2.88217	3.09113	3.20908	5.98762	2.90863	2.03834	1.82368	1.45719	2.0768	1.80246	1.62105	3.25426
all0160	Q8Z0D8	all0160_ctrl2	1.0154	3.45441	7.68803	11.1585	18.2558	20.6429	10.0088	6.18893	2.61252	1.77057	1.6347	1.46172	1.52913	1.54574	2.21236	2.34769	2.51392	3.9589
all0157	Q8Z0E1	all0157_ctrl2	1.25508	8.45111	22.2006	27.1686	16.2024	8.79004	3.77533	2.41702	1.18881	0.661038	0.534941	0.518144	0.561031	0.529797	0.924227	1.59266	1.71362	1.51561
pbp8	Q8Z0E5	pbp8_ctrl2	1.06172	4.39029	12.7318	34.8877	24.0668	10.2443	3.14871	1.77884	0.970413	0.861075	0.711935	0.863918	0.838065	0.552441	0.635718	0.650612	0.586092	1.01963
alr0150	Q8Z0E7	alr0150_ctrl2	1.43028	11.7041	28.3761	25.0113	11.045	7.02592	3.39391	2.21024	1.01795	0.863182	0.636098	0.841857	0.761758	0.750812	0.969782	1.02679	1.14805	1.78692
alr0149	Q8Z0E8	alr0149_ctrl2	0	0	0	0	0	0	0	0	0	0	0	0	0	0	0	0	0	0
all0144	Q8Z0F3	all0144_ctrl2	0.85197	4.62952	33.0475	36.5977	11.9657	4.33876	1.63566	0.902999	1.41347	1.48455	0.544155	0.29818	0.34633	0.246148	0.359959	0.403995	0.421517	0.511861
alr0140	Q8Z0F7	alr0140_ctrl2	0.827847	7.74741	38.6379	28.3801	9.64059	5.06558	2.53274	1.87756	1.00382	0.631119	0.448233	0.436242	0.369172	0.344474	0.458877	0.482249	0.474919	0.641167
all0139	Q8Z0F8	all0139_ctrl2	14.6887	31.7963	18.4382	7.9845	4.56114	2.89419	2.12363	1.69389	1.59259	2.0898	1.37623	1.5443	1.10005	1.11208	1.3192	1.11048	1.5572	3.01755
rps1_2	Q8Z0G0	rps1_2_ctrl2	2.47332	10.7356	10.6314	5.01624	2.562	1.54783	0.923338	0.896503	0.545494	0.575859	0.646197	0.918389	1.23071	2.46453	6.10105	24.415	17.2691	11.0475
all0135	Q8Z0G1	all0135_ctrl2	1.84957	30.6113	35.3443	14.7128	5.08178	2.37823	1.27866	0.982161	0.833266	0.543885	0.504428	0.577689	0.543635	0.509161	0.555154	1.43719	1.27621	0.980601
alr0130	Q8Z0G6	alr0130_ctrl2	0.998724	9.19402	39.1938	30.9944	10.3791	4.6805	2.05997	1.9753	0.524174	0	0	0	0	0	0	0	0	0
rpaA	Q8Z0G7	rpaA_ctrl2	11.3369	40.5174	21.8027	8.50098	3.59857	2.26695	1.44654	1.69612	0.873868	0.687411	0.804864	0.732917	0.620864	0.68625	0.849679	0.85954	0.853132	1.86532
alr0124	Q8Z0H2	alr0124_ctrl2	1.05839	4.75957	9.23224	12.5591	18.4028	18.9641	10.6478	6.81636	3.19289	1.68176	1.37532	1.13052	1.12213	1.01727	1.53064	1.83521	1.87334	2.80065
all0122	Q8Z0H4	all0122_ctrl2	0.994096	9.17228	21.2666	17.9264	18.5953	14.8275	5.92983	3.17117	1.4502	0.947117	1.01393	0.923205	0.790243	0.604037	0.553646	0.480884	0.449286	0.904196
secD	Q8Z0H5	secD_ctrl2	1.25891	3.43148	7.6718	27.7061	30.9778	13.9349	4.61946	2.2297	0.951855	0.872202	0.815211	0.800965	0.768064	0.589855	0.939355	0.741133	0.725768	0.965431
secF	Q8Z0H6	secF_ctrl2	0.475748	1.76782	8.29754	34.1822	30.0262	14.1935	4.61176	2.02864	0.927932	0.525232	0.333899	0.261658	0.201799	0.253529	0.271472	0.398564	0.376623	0.865947
hepN	Q8Z0H9	hepN_ctrl2	2.6265	14.5799	33.9856	19.6965	7.90507	4.46706	2.58135	1.94467	1.41222	2.66399	0.982227	1.24901	0.774174	0.676525	0.820555	0.985407	0.957407	1.69175
tic22	Q8Z0I2	tic22_ctrl2	6.54507	45.744	20.0588	11.1188	4.28611	2.55573	1.97292	1.49202	1.00108	0.766341	0.502798	0.558316	0.505735	0.511962	0.538574	0.532608	0.552832	0.756359
alr0113	Q8Z0I3	alr0113_ctrl2	4.3255	24.4842	31.1754	13.4564	5.54081	3.28344	1.78967	1.70333	2.09699	0.984509	0.895386	1.09385	1.02762	0.925247	1.2506	1.57239	1.48173	2.91288
sds	Q8Z0J7	sds_ctrl2	1.21144	10.6642	40.4054	16.6614	5.68911	4.46046	3.67157	2.34628	1.283	1.23268	0.928373	0.834321	1.67129	1.48763	1.77321	1.28574	1.77213	2.6218
amiC1	Q8Z0J9	amiC1_ctrl2	3.77025	27.3632	27.6382	12.505	4.7978	2.79622	1.9492	2.45394	2.88263	3.29619	1.87976	1.44082	1.05897	0.914811	1.06028	0.950063	1.2585	1.9842
alr0091	Q8Z0K0	alr0091_ctrl2	0.720278	2.92349	16.6417	34.7793	18.9179	7.75451	2.59377	1.91013	0.992675	0.727436	1.56029	2.53941	0.782446	1.03479	1.65292	1.1843	1.34537	1.93929
mreC	Q8Z0K5	mreC_ctrl2	2.34055	12.6743	25.2101	22.267	13.8053	6.37149	3.45745	3.26516	1.6172	1.12985	0.897494	0.767357	0.783339	0.671857	0.923717	1.19253	1.16984	1.45542
ribD	Q8Z0K9	ribD_ctrl2	2.13085	19.9746	39.5065	19.0967	5.55498	2.61163	1.30645	1.1021	0.928525	1.00056	0.645502	0.726102	0.625129	0.745965	0.908829	1.03256	0.965899	1.13721
alr0080	Q8Z0L1	alr0080_ctrl2	0.731469	2.437	5.01903	14.6942	36.7681	23.3531	7.43458	2.73117	1.05021	1.20465	0.610369	0.517293	0.640538	0.602806	0.610766	0.391263	0.51586	0.687569
alr0073	Q8Z0L8	alr0073_ctrl2	2.66669	33.083	37.159	15.9955	5.67072	1.47227	0.786012	0.639455	0.401792	0.275189	0.173819	0.137601	0.177297	0.131162	0.177694	0.255276	0.324974	0.472494
all0065	Q8Z0M6	all0065_ctrl2	3.97948	40.4596	32.5692	11.7054	3.93792	1.98707	1.04213	0.780461	0.444993	0.285216	0.317734	0	0	0.253649	0.385298	0.514593	0.44723	0.890087
asl0060	Q8Z0N1	asl0060_ctrl2	26.8555	46.9093	14.228	5.61583	2.03851	1.18173	0.784971	0.658504	0.466081	0	0	0	0.191239	0	0	0.289639	0	0.7808
alr0058	Q8Z0N3	alr0058_ctrl2	1.37145	22.0578	41.1415	19.9034	5.8872	2.58178	1.33912	0.928261	0.573818	0.467438	0.376111	0.369921	0.42353	0.37459	0.412923	0.446534	0.512994	0.831579
pbp11	Q8Z0N7	pbp11_ctrl2	1.12477	4.02981	14.7072	23.6245	15.1672	8.9283	4.83075	3.29491	2.24743	1.50375	1.10209	1.03121	2.12891	1.13591	2.71893	2.57032	3.12382	6.73019
alr0051	Q8Z0N9	alr0051_ctrl2	0.8067	2.5022	4.56294	15.4934	39.596	22.4788	6.37204	2.54697	1.01807	0.751728	0.68898	0.540849	0.457596	0.303828	0.424666	0.397701	0.445529	0.611888
all0050	Q8Z0P0	all0050_ctrl2	8.06701	41.7813	21.0593	9.77519	3.59064	2.52943	1.73653	1.46907	0.942745	0.97611	1.02642	0.937259	1.26272	0.596647	1.40303	0.757089	0.679619	1.40989
all0047	Q8Z0P3	all0047_ctrl2	7.62665	34.2875	27.7109	12.3445	4.75372	2.90967	1.7983	1.21121	1.08	0.678265	0.4999	0.468756	0.528649	0.642877	0.768779	0.754272	0.729953	1.20601
alr0045	Q8Z0P5	alr0045_ctrl2	0	0	0	0	0	0	0	0	0	0	0	0	0	0	0	0	0	0
alr0039	Q8Z0Q1	alr0039_ctrl2	1.45672	13.4518	39.9766	24.0902	8.66797	3.65802	1.15554	1.08801	0.76773	1.16149	1.11205	0.751635	0.598327	0.254829	0.392426	0.349615	0.385265	0.681801
rfbB	Q8Z0Q2	rfbB_ctrl2	1.35367	10.5985	43.816	26.7644	8.18602	3.27951	1.25561	0.790382	0.464536	0.422337	0.394852	0.424964	0.284181	0.261376	0.287254	0.3432	0.382995	0.690192
murF	Q8Z0Q4	murF_ctrl2	2.1583	17.7884	31.7515	14.6581	5.87131	3.65289	2.88417	2.36333	2.28846	1.15718	0.793868	0.742155	0.934139	0.582822	0.863743	5.31682	3.99828	2.19451
menC	Q8Z0Q6	menC_ctrl2	5.53307	46.3779	28.8011	9.98206	3.38045	1.6115	0.933803	0.782926	0.469114	0.2416	0	0.182883	0.230028	0.194456	0.238926	0.339919	0.305154	0.39513
alr0029	Q8Z0R1	alr0029_ctrl2	15.5849	31.2173	7.97199	8.03305	8.42453	5.83321	3.5786	3.80168	2.18751	1.64572	1.20243	1.44879	1.48091	1.39842	1.57364	1.28391	1.48264	1.85075
all0025	Q8Z0R5	all0025_ctrl2	1.67019	29.9233	37.6267	14.1708	5.43453	2.87792	1.77108	1.13091	0.573956	0.552658	0.513547	0.412591	0.774987	0.359593	0.591354	0.43243	0.603453	0.580009
all0012	Q8Z0S1	all0012_ctrl2	1.55099	8.0035	27.2724	26.3035	12.1155	6.68331	3.14344	2.50163	1.83274	1.65676	1.11794	0.960328	0.951111	0.903219	1.06176	1.00992	1.08531	1.84667
all0002	Q8Z0S3	all0002_ctrl2	8.79636	40.4919	23.0385	9.12952	3.52946	2.24512	1.73179	1.11744	0.952713	1.1269	1.11212	1.05859	0.986359	0.969972	0.754572	0.762169	1.04153	1.15492
alr9504	Q8ZS21	alr9504_ctrl2	0	0	0	0	0	0	0	0	0	0	0	0	0	0	0	0	0	0
all7648	Q8ZS64	all7648_ctrl2	0	0	0	0	0	0	0	0	0	0	0	0	0	0	0	0	0	0
all7633	Q8ZS79	all7633_ctrl2	5.09845	25.8741	25.9004	12.234	5.02636	3.56748	1.53475	2.61122	1.90639	5.19865	1.62427	1.69307	1.27794	1.24585	1.22483	0.986296	1.20454	1.79135
all7632	Q8ZS80	all7632_ctrl2	2.54419	23.9652	34.2977	15.4867	5.61382	2.86118	1.57591	1.34242	1.28269	1.4436	1.23314	1.03994	0.965778	1.06848	1.29495	1.33957	1.05639	1.58835
all7619	Q8ZS93	all7619_ctrl2	3.41166	23.648	33.0192	18.7151	7.36898	3.16058	1.48326	1.128	0.788353	0.802048	1.41139	0.851479	0.489145	0.46115	0.59266	0.609057	0.689996	1.36992
all7618	Q8ZS94	all7618_ctrl2	1.41931	3.97879	12.0385	29.6893	21.2111	8.43124	3.45791	2.25747	1.57825	1.06901	1.40121	1.22825	2.64238	1.72008	2.50821	1.6402	1.38758	2.34126
all7614	Q8ZS97	all7614_ctrl2	1.04729	3.50124	4.83669	6.40579	17.1566	34.9056	15.0511	6.73292	2.14852	1.04334	0.724475	0.68432	0.969967	0.694917	0.876782	1.02068	0.890084	1.30969
alr7613	Q8ZS98	alr7613_ctrl2	1.8621	23.0512	36.3162	14.5091	5.13335	3.69176	1.72223	1.38911	0.85488	0.869893	0.612077	0.776369	1.04673	0.868235	1.33433	1.44254	1.41971	3.10026
all7611	Q8ZSA0	all7611_ctrl2	2.09312	33.942	35.8851	13.9104	4.59064	2.52722	1.31748	0.966547	0.579589	0.452441	0.356226	0.36311	0.313897	0.318961	0.452562	0.530034	0.594121	0.806572
alr7604	Q8ZSA7	alr7604_ctrl2	1.60118	16.9057	35.5086	22.2818	8.83573	3.7112	1.76901	1.37018	0.903087	0.80148	1.05951	0.786384	0.835306	0.54285	0.725768	0.523649	0.647777	1.19083
all7597	Q8ZSB4	all7597_ctrl2	12.9401	51.5004	16.7439	7.49959	2.73217	1.97426	1.2274	1.03802	0.60973	0.56968	0.389035	0.364755	0.361338	0.22766	0.364698	0.463901	0.403476	0.589895
alr7581	Q8ZSD0	alr7581_ctrl2	2.99587	16.6743	21.1468	19.2223	9.89817	6.04542	3.33573	3.30458	2.60654	2.23319	1.80339	0	0	0	1.99652	1.99247	3.02253	3.72223
all7578	Q8ZSD3	all7578_ctrl2	3.4332	31.6642	26.9809	13.1882	5.07652	3.42493	2.02278	2.21219	1.41049	1.72776	1.47702	0	0	1.41098	1.99724	0	1.66125	2.31228
all7577	Q8ZSD4	all7577_ctrl2	0	0	0	0	0	0	0	0	0	0	0	0	0	0	0	0	0	0
alr7514	Q8ZSJ6	alr7514_ctrl2	3.54797	29.625	23.6201	9.50548	4.71829	3.52454	5.70602	6.54284	2.21701	1.83472	1.46483	1.12514	1.05465	0.920158	1.00617	1.08664	0.9481	1.55233
alr7506	Q8ZSK4	alr7506_ctrl2	5.68085	34.2918	25.8837	13.1421	5.31945	3.09871	1.86874	1.44336	1.11573	1.08298	0.810453	0.389838	1.49158	0.662225	1.12215	1.26908	0	1.3272
all0001	Q8ZSL0	all0001_ctrl2	7.54228	40.3003	22.9779	8.86517	3.68523	2.49247	1.77308	1.49503	0.97761	1.17068	1.24434	1.12486	1.25228	0.726927	0.986373	0.957453	1.10442	1.32355
susB	Q939U7	susB_ctrl2	1.10329	7.48564	22.9646	31.2419	16.4186	6.9648	2.86242	2.29869	1.65206	1.78233	0.85041	0	1.02437	0	0.642861	0.733265	0.680726	1.29398
spsB	Q939U9	spsB_ctrl2	2.33532	27.9578	34.0577	16.3315	5.5014	2.83644	1.58134	1.35668	0.769688	0.709959	0.72165	0.726141	0.530261	0.65618	0.616287	0.766385	0.856217	1.68905
all1872	Q9AIM4	all1872_ctrl2	1.38394	11.0069	30.0395	24.9935	11.4316	5.58282	2.53321	1.72122	1.05239	0.781592	0.678456	0.90007	0.893882	0.895606	1.04625	1.23539	1.21159	2.61206
alr0522	Q9F461	alr0522_ctrl2	0	0	0	0	0	0	0	0	0	0	0	0	0	0	0	0	0	0
coxA2	Q9FD41	coxA2_ctrl2	0	0	0	0	0	0	0	0	0	0	0	0	0	0	0	0	0	0
alr4250	Q9KHE3	alr4250_ctrl2	3.84176	47.0618	30.672	10.05	2.89324	1.2674	0.628835	0.533354	0.440013	0.558403	0.286545	0.304371	0.248405	0.173799	0.212149	0.218457	0.197244	0.412273
sigE	Q9KHE5	sigE_ctrl2	3.09624	11.6011	15.9276	13.6567	9.79595	7.25415	4.52114	4.58077	2.68501	2.42174	2.38405	2.40423	2.83701	2.64217	3.01854	3.86562	3.90751	3.40051
devH	Q9KI45	devH_ctrl2	1.4976	4.93856	15.8824	20.816	12.2338	8.2514	5.12651	5.31644	3.17303	1.58279	1.27922	1.74084	1.77092	2.0424	2.37619	3.06034	3.21558	5.69591
cnaT	Q9L3R3	cnaT_ctrl2	4.3775	37.6993	30.1014	12.099	4.49682	2.21432	1.16614	1.26581	0.826926	0.925876	0.618517	0.583478	0.626027	0.523866	0.423088	0.592345	0.515779	0.943911
ntcB	Q9L3R4	ntcB_ctrl2	2.6708	22.3935	35.1753	14.6972	4.69247	2.28338	1.28514	1.80939	1.00352	0.791736	1.13809	0.767083	0.938264	1.58402	1.06835	1.58746	2.64213	3.47223
all0603	Q9L3R5	all0603_ctrl2	0	0	0	0	0	0	0	0	0	0	0	0	0	0	0	0	0	0
glnB	Q9L422	glnB_ctrl2	7.73498	57.0096	21.3524	8.30231	2.23415	0.859933	0.385803	0.350334	0.208907	0.269995	0.169749	0.167757	0.18843	0.108204	0.144159	0.145654	0.146128	0.221489
amiC2	Q9L871	amiC2_ctrl2	6.59352	35.439	24.0292	10.412	4.58034	3.2509	2.43091	2.12238	1.48123	1.10503	0.907696	0.927364	1.30741	1.01783	1.08819	0.832459	1.10456	1.36996
crtP	Q9R6X5	crtP_ctrl2	1.04454	9.96883	44.1288	28.126	7.6851	3.11475	1.2743	0.923644	0.632287	0.468208	0.40181	0.333541	0.311187	0.231959	0.234099	0.320159	0.343681	0.457131
devT	Q9R6X7	devT_ctrl2	6.96993	46.2367	27.4827	10.4876	2.62809	1.38797	0.670645	0.819554	0.401139	0.3702	0.394374	0.320398	0.260012	0.176923	0.259978	0.324488	0.347834	0.461477
alr4682	Q9R6X9	alr4682_ctrl2	7.57768	50.4619	26.573	8.03696	2.31859	0.947062	0.556681	0.463428	0.289212	0.315603	0.234903	0.268972	0.254268	0.249739	0.291453	0.303626	0.347028	0.509846
gltA	Q9R6Y4	gltA_ctrl2	0.906833	3.66888	18.7342	20.4169	11.6687	15.6383	13.6978	6.0147	1.89633	1.2087	0.731787	0.695835	0.694035	0.654871	0.871677	0.682888	0.722887	1.09467
all0049	WP_010994226.1	all0049_ctrl2	1.99268	9.66407	22.2041	23.0864	9.2685	4.63415	3.80486	3.94146	2.41284	2.15898	1.79605	2.15621	1.943	1.50544	2.0496	1.95899	1.7256	3.697
menD	WP_010994488.1	menD_ctrl2	1.32038	3.7411	7.2581	5.73813	4.69023	9.95759	33.5548	20.2172	4.79209	1.86656	1.17774	1.31372	0.930956	0.47307	0.621404	0.605913	0.768378	0.972681
alr2811	WP_010996962.1	alr2811_ctrl2	1.00833	4.80556	33.1136	35.6081	11.6161	4.84125	2.17319	1.49062	0.730494	0.635601	0.446023	0.448048	0.411327	0.460322	0.476842	0.536457	0.516846	0.681213
aroF3	WP_010997201.1	aroF3_ctrl2	2.10982	26.4687	31.3753	17.3613	6.89797	3.04396	1.61978	1.54784	0.775725	0.708348	0.844884	0.799735	0.612293	0.702656	0.790797	0.808445	0.987039	2.54532
proB	WP_010997254.1	proB_ctrl2	0	0	0	0	0	0	0	0	0	0	0	0	0	0	0	0	0	0
all3680	WP_010997824.1	all3680_ctrl2	3.95423	33.7234	28.3659	15.0652	5.52996	3.16595	1.83243	1.28757	0.635339	0.457675	0.380051	0.465511	0.456307	0.474028	0.688468	0.811663	0.920211	1.78607
cbiT	WP_010998017.1	cbiT_ctrl2	1.26571	11.1417	41.4266	30.4087	7.1937	2.40395	0.972736	0.887404	0.461227	0.541133	0.419191	0.440918	0.405605	0.281416	0.390962	0.450461	0.424117	0.484442
alr4054	WP_010998194.1	alr4054_ctrl2	0.923837	3.76216	28.9149	38.4651	12.3697	4.65448	1.65355	1.33061	1.01918	0.752547	0.784566	0.491985	0.496648	0.470291	0.808979	0.985327	1.38531	0.730848
metK2	WP_010998263.1	metK2_ctrl2	1.23166	6.37809	12.4642	16.0948	23.1666	19.5791	7.43012	3.49387	1.31201	1.14186	0.771304	0.849867	1.11602	0.876078	0.733974	0.675291	0.851935	1.83312
rplX	WP_010998342.1	rplX_ctrl2	1.94113	3.82439	5.04056	3.55396	1.95017	1.40009	1.04199	0.978246	1.10979	1.10265	0.683235	0.670905	0.543093	0.992787	1.5184	5.56392	5.71455	62.3701
sat	WP_010999264.1	sat_ctrl2	1.72465	7.62077	37.2244	32.9678	10.5533	3.8665	1.33871	0.797246	0.463677	0.411889	0.34944	0.356786	0.30904	0.251655	0.275072	0.322093	0.397244	0.769774
curT2	WP_011317642.1	curT2_ctrl2	1.7138	25.4161	36.5623	19.0259	7.82643	3.5189	1.68553	1.08372	0.485506	0.465872	0.237579	0.216678	0.217174	0.199515	0.211877	0.36391	0.39244	0.376731
hetZ	WP_011318294.1	hetZ_ctrl2	2.63163	11.3208	23.8613	24.4126	9.40898	4.6029	2.98317	2.60959	1.47065	2.15607	1.38383	1.56983	1.55947	1.14181	1.66939	1.51452	1.88429	3.81914
PCC7120DELTA_RS21615	WP_011318525.1	PCC7120DELTA_RS21615_ctrl2	0	0	0	0	0	0	0	0	0	0	0	0	0	0	0	0	0	0
all3977	WP_011318527.1	all3977_ctrl2	0.416312	2.73333	30.7817	41.1761	10.7473	3.72612	1.27469	0.712469	0.534513	0.572544	0.398661	0.559288	0.758642	0.911651	1.4418	1.12928	0.953389	1.17225
PCC7120DELTA_RS24945	WP_011318792.1	PCC7120DELTA_RS24945_ctrl2	3.47861	33.7192	30.1683	18.6018	5.76675	2.42688	1.02341	0.77449	0.497511	0.497548	0.364952	0.423893	0.315882	0.27947	0.2888	0.306218	0.450946	0.6153
hemJ	WP_011319519.1	hemJ_ctrl2	0.85914	3.01436	19.2239	37.6169	19.8901	8.1987	3.32225	1.67276	0.958507	0.800823	0.42718	0.547336	0.587664	0.451603	0.662771	0.533066	0.502205	0.730736
PCC7120DELTA_RS07640	WP_011321086.1	PCC7120DELTA_RS07640_ctrl2	30.1419	47.3108	13.1092	4.38614	1.22932	0.766901	0.444946	0.323468	0.270101	0.170306	0.178946	0.165831	0.130978	0.155444	0.171011	0.232672	0.262358	0.549712
all1800	WP_011321462.1	all1800_ctrl2	3.09412	22.072	27.8389	15.0565	8.98554	6.7011	2.75802	1.74135	1.10598	0.852146	0.674431	0.804802	0.879825	0.889087	1.22465	1.28923	1.35448	2.67783
alr2350	WP_041455902.1	alr2350_ctrl2	1.79245	13.5525	25.6471	19.6801	9.88364	6.00674	2.78375	1.84993	1.11486	0.757767	0.681453	0.942309	1.08363	1.2004	1.87168	2.40577	3.06011	5.68577
recR	WP_041456203.1	recR_ctrl2	5.08658	33.2339	27.8804	10.5651	4.46584	3.05234	2.05608	1.74304	0.906552	0.808146	0.679495	0.811133	1.09126	0.81259	1.04535	1.11474	1.48138	3.16608
all1087	WP_041456314.1	all1087_ctrl2	1.89486	27.304	35.3731	18.2511	6.95171	3.12497	1.34381	0.979966	0.572782	0.579272	0	0.406756	0.657683	0.361275	0.56466	0.415309	0.522809	0.695981
ilvN	WP_041456726.1	ilvN_ctrl2	4.14792	33.651	28.5705	14.377	6.06308	2.83531	1.43915	1.10814	0.820133	0.892522	0.775153	0.789117	0.721853	0.604796	0.736827	0.662139	0.764223	1.04117
all7525	WP_044520221.1	all7525_ctrl2	2.8769	12.9124	22.2961	22.5785	11.7475	5.55035	3.16864	2.49951	1.50767	2.84574	1.27614	2.33909	0	1.66297	1.43971	1.46233	1.51225	2.32421
alr7612	WP_044520244.1	alr7612_ctrl2	0	0	0	0	0	0	0	0	0	0	0	0	0	0	0	0	0	0
all7626	WP_044520248.1	all7626_ctrl2	0	0	0	0	0	0	0	0	0	0	0	0	0	0	0	0	0	0
PCC7120DELTA_RS00640	WP_044520250.1	PCC7120DELTA_RS00640_ctrl2	0	0	0	0	0	0	0	0	0	0	0	0	0	0	0	0	0	0
all7598	WP_044520280.1	all7598_ctrl2	1.35668	9.02277	11.8404	8.81176	11.1455	28.6266	11.4143	7.94073	1.95886	1.22237	0.794412	0.734217	0.855689	0.564389	0.716348	0.755191	0.634538	1.60526
aztA	WP_044520284.1	aztA_ctrl2	1.75437	6.24405	11.0157	27.1346	24.4593	12.7625	4.75611	2.50022	1.34907	0.816824	0.739942	0.613199	0.856963	0.685486	0.721197	0.893776	1.12018	1.57654
all0040	WP_044520462.1	all0040_ctrl2	0.629047	4.5629	21.6041	39.8363	16.5581	6.25807	2.25712	1.43041	1.04339	0.558891	0.618867	0.54537	0.512049	0.444022	0.689102	0.755338	0.732334	0.964488
alr0053	WP_044520472.1	alr0053_ctrl2	0.920204	7.96346	34.938	29.6321	11.7066	5.01571	2.07218	1.34431	0.786619	0.508696	0.414021	0.795329	0.41274	0.423159	0.496815	0.543925	0.809604	1.21655
mreB	WP_044520478.1	mreB_ctrl2	1.54576	18.6217	40.5504	18.8774	6.11547	3.00317	1.80781	1.42847	0.801702	0.601264	0.608504	0.563355	0.576798	0.528464	0.822227	0.881258	0.983843	1.6824
all0089	WP_044520479.1	all0089_ctrl2	2.76321	12.2485	10.9631	10.665	18.2013	15.0662	8.20098	6.29937	2.73869	2.30303	1.25647	1.30902	0.964747	0.954787	1.27277	1.47012	1.46878	1.85394
all0143	WP_044520496.1	all0143_ctrl2	0.880591	8.15164	33.9939	28.3053	10.7795	5.99086	2.3105	1.41149	0.889588	0.676798	0.548814	0.70545	0.521632	0.628288	0.668583	0.871989	1.1754	1.48968
all0156	WP_044520502.1	all0156_ctrl2	1.59668	6.91989	12.4384	26.9459	22.1387	11.1759	4.54633	2.57769	1.6078	1.19718	0.961503	0.928538	0.909493	0.869921	1.14337	1.07838	1.29145	1.67292
all0158	WP_044520504.1	all0158_ctrl2	0	0	0	0	0	0	0	0	0	0	0	0	0	0	0	0	0	0
treZ	WP_044520508.1	treZ_ctrl2	1.31964	3.38366	7.51757	21.4406	36.8623	16.0787	4.63651	2.1008	0.999779	0.714723	0.599374	0.464259	0.629113	0.43728	0.547359	0.528273	0.732387	1.00767
alr0188	WP_044520517.1	alr0188_ctrl2	0.663923	8.87895	41.0526	28.0553	11.1075	5.40628	1.9661	1.06902	0.390012	0.254361	0.171497	0.151357	0.155154	0.0964718	0.134699	0.158798	0.119248	0.168776
alr0190	WP_044520518.1	alr0190_ctrl2	2.41365	21.1433	34.7771	17.4487	6.86206	4.12231	1.92609	1.6432	1.17695	0.894662	1.52554	0.892241	0.907361	0.736495	0.930853	0.786083	0.743626	1.06979
all0245	WP_044520539.1	all0245_ctrl2	2.46602	8.69056	36.5683	27.6707	10.5715	5.19121	2.39287	1.51361	0.829813	0.478837	0.483607	0.380856	0.495321	0.441349	0.452851	0.415427	0.510105	0.447129
all0263	WP_044520549.1	all0263_ctrl2	0.987886	4.55845	18.0068	20.5438	10.1185	7.33693	5.11633	11.8927	5.65789	2.68566	2.4566	1.36076	1.45183	1.55257	1.8533	1.21161	1.42793	1.78047
trpG	WP_044520553.1	trpG_ctrl2	0	0	0	0	0	0	0	0	0	0	0	0	0	0	0	0	0	0
alr0300	WP_044520562.1	alr0300_ctrl2	1.52499	10.9481	34.3348	28.7809	9.10437	3.50709	1.53886	1.09341	1.03846	0.823548	0.67657	0.739713	0.817616	0.639957	0.756613	0.67173	1.09655	1.90672
all0345	WP_044520584.1	all0345_ctrl2	13.23	47.0004	21.902	8.05314	2.32437	1.33075	0.947532	0.766427	0.572889	0.906307	0.38171	0.475036	0.28421	0.237039	0.326523	0.28398	0.306993	0.670798
thrB	WP_044520585.1	thrB_ctrl2	3.90966	27.5288	33.2859	13.6865	4.66719	2.59905	1.57727	1.42588	1.15615	1.00423	1.01885	1.12557	1.13189	0.956285	1.26059	1.14497	1.12801	1.39323
PCC7120DELTA_RS03805	WP_044520597.1	PCC7120DELTA_RS03805_ctrl2	8.27989	47.7547	24.0728	9.68317	3.28969	1.72431	1.00982	0.924734	0.52744	0.460813	0.275531	0.258914	0.287411	0.206222	0.156817	0.293202	0.32884	0.465754
alr0386	WP_044520599.1	alr0386_ctrl2	1.72649	4.93052	9.68313	11.6695	19.4188	22.2937	10.7239	6.19123	2.64557	1.58356	1.15334	1.08497	0.776299	0.840373	1.11614	1.37236	1.23329	1.55681
rhbF	WP_044520601.1	rhbF_ctrl2	0.663924	4.15265	11.4763	35.8382	24.165	10.7462	4.49747	2.35621	1.03124	0.731276	0.622136	0.611787	0.404245	0.432482	0.458078	0.475378	0.472569	0.864877
schT	WP_044520605.1	schT_ctrl2	0.495591	1.84368	3.38127	14.5527	34.1094	22.5094	9.42898	5.02213	1.95876	0.961177	0.750016	0.580781	0.497641	0.461862	1.05863	0.684856	0.726532	0.97658
all0405	WP_044520608.1	all0405_ctrl2	2.18703	11.3209	32.0949	25.9315	9.52602	5.25895	2.28888	1.5073	0.92093	0.831308	0.597145	0.90214	0.88933	0.833911	0.952018	0.908002	0.858172	2.19167
alr0445	WP_044520631.1	alr0445_ctrl2	2.74154	17.0441	29.0586	15.587	8.78849	5.14762	4.64625	8.59314	2.32878	1.73258	0.765998	1.16184	0.5991	0.450162	0.412503	0	0.401314	0.540963
all0457	WP_044520642.1	all0457_ctrl2	1.91173	24.7732	37.2765	17.5149	5.87626	2.46632	1.17969	1.16722	0.881063	0.767026	0.860937	0.771649	0.749995	0.546208	0.880225	0.571567	0.613223	1.19223
all0469	WP_044520648.1	all0469_ctrl2	0	0	0	0	0	0	0	0	0	0	0	0	0	0	0	0	0	0
alr0474	WP_044520651.1	alr0474_ctrl2	3.23919	22.1888	36.0923	16.0648	5.34105	2.53737	2.03319	2.69502	1.21563	1.38657	1.16458	1.01016	0.808142	0.628025	0.810116	0.793589	0.765981	1.22548
cphB2	WP_044520672.1	cphB2_ctrl2	2.9518	29.2826	34.3738	14.1214	4.95428	2.67198	1.39665	1.40961	0.749088	0.804265	0.451417	0.856022	1.1692	0.494557	0.752393	0.849798	0.906544	1.80465
alr0587	WP_044520674.1	alr0587_ctrl2	1.38484	9.29051	27.5653	23.48	11.5851	7.93593	3.5612	2.4431	1.74129	1.22329	1.05138	0.895915	1.08981	1.45875	0.882297	1.12131	1.55466	1.73534
all0640	WP_044520689.1	all0640_ctrl2	0.7473	1.72225	5.08448	14.4931	36.9983	22.9924	6.87131	3.10076	1.55472	0.817687	0.900587	0.762398	0.558639	0.476361	0.509695	0.567677	0.765374	1.07696
hemF	WP_044520692.1	hemF_ctrl2	1.02337	11.2176	41.4368	28.0016	9.21801	3.3233	1.54855	1.0799	0.52017	0.452164	0.296515	0.312654	0.255471	0.178149	0.199466	0.19032	0.279528	0.466441
all0736	WP_044520712.1	all0736_ctrl2	2.13413	26.881	39.7894	17.0626	5.68205	2.71932	1.23752	0.866453	0.467802	0.534403	0.322943	0.330781	0.326038	0.233592	0.307034	0.299487	0.368203	0.437235
NTRC	WP_044520713.1	NTRC_ctrl2	2.60517	11.1231	28.2948	29.5848	11.4229	5.1229	1.98208	1.40345	0.72139	0.553024	0.550929	0.589139	0.700817	0.464283	0.593774	1.5609	1.3206	1.40595
all0772	WP_044520721.1	all0772_ctrl2	1.8841	22.3835	36.3361	19.7628	7.13413	3.04151	1.41915	1.0746	0.842905	0.594008	0.592939	0.604801	0.45012	0.382418	0.546291	0.665962	0.973553	1.31113
all0781	WP_044520723.1	all0781_ctrl2	2.05073	18.6161	38.0961	16.8044	5.38657	2.55085	1.58476	1.2878	1.44506	1.16365	0.851725	0.730087	0.629156	0.782959	1.00237	1.93513	3.27508	1.80744
asl0822	WP_044520728.1	asl0822_ctrl2	1.53659	28.2529	36.1197	14.4525	6.59938	3.10726	1.72037	1.09307	0.679238	0.524553	0.680383	0.407634	0.692101	0.498071	0.634437	0.757656	0.920456	1.32367
alr0834	WP_044520737.1	alr0834_ctrl2	0.612373	2.43337	3.99185	4.71989	12.9876	34.9266	16.7846	10.9977	3.88461	1.75213	0.900541	0.77873	0.648441	0.570173	0.799185	0.884055	0.916194	1.41204
cmpR	WP_044520747.1	cmpR_ctrl2	1.72303	21.092	33.7049	15.5677	6.13222	3.67208	2.2021	1.68522	1.25795	1.17192	2.12606	1.77847	0.877787	0.966279	0.970987	1.17866	1.22964	2.66299
ccmO	WP_044520749.1	ccmO_ctrl2	2.27985	11.1306	17.8248	17.0263	18.0731	8.73481	3.9481	2.88462	2.17701	1.18521	1.74035	2.45237	1.32857	1.34622	1.36722	1.8791	1.48885	3.13287
asr0925	WP_044520772.1	asr0925_ctrl2	0	0	0	0	0	0	0	0	0	0	0	0	0	0	0	0	0	0
all0937	WP_044520779.1	all0937_ctrl2	1.68047	14.8898	32.0449	23.6925	10.595	5.04244	2.29712	1.50916	1.32619	1.54061	1.09189	0.636995	0.570986	0.4831	0.425092	0.609524	0.607915	0.95624
alr0971	WP_044520788.1	alr0971_ctrl2	1.29761	6.61131	14.2424	25.2889	19.7216	13.1853	5.93572	3.5094	1.50583	1.19228	0.730064	0.70754	0.666079	0.672361	0.981249	1.04202	1.07287	1.63746
pcs	WP_044520790.1	pcs_ctrl2	3.0176	30.7317	34.3819	14.9194	4.76435	2.22864	1.38749	1.07729	0.79094	0.804662	0.719429	0.588456	0.620615	0.462994	0.636234	0.938044	0.936867	0.993379
ddl	WP_044520792.1	ddl_ctrl2	2.24952	23.8333	36.886	19.8995	6.68533	3.06441	1.592	1.47695	0.866995	0.484139	0.374358	0.399348	0.308459	0.272847	0.361952	0.426776	0.36216	0.455926
alr1024	WP_044520801.1	alr1024_ctrl2	1.37016	27.3922	41.6326	16.7049	4.95723	1.7778	0.915763	0.729269	0.496942	0.392834	0.378715	0.514781	0.49018	0.392434	0.511074	0.483402	0.344249	0.515485
alr1074	WP_044520808.1	alr1074_ctrl2	0	0	0	0	0	0	0	0	0	0	0	0	0	0	0	0	0	0
plmA	WP_044520809.1	plmA_ctrl2	2.39265	25.1169	34.133	13.7203	4.89041	2.55449	1.28385	1.61088	0.589555	0.66194	1.04062	0.957921	0.897093	0.895896	1.25619	1.42393	1.46176	5.11265
all1101	WP_044520811.1	all1101_ctrl2	1.02757	2.68121	4.41948	21.9035	37.1037	18.7605	5.84092	2.58733	0.937501	0.619808	0.488308	0.455348	0.405336	0.358491	0.489517	0.515232	0.553734	0.852633
all1106	WP_044520813.1	all1106_ctrl2	1.1851	21.6523	43.1271	19.9691	6.74294	2.5717	1.01359	0.621231	0.492659	0.385244	0.289487	0.246689	0.283821	0.175939	0.266416	0.240468	0.299774	0.436401
alr1139	WP_044520824.1	alr1139_ctrl2	2.63827	15.2069	30.6181	15.4648	7.33289	6.30039	4.94616	3.36219	2.18625	1.37637	1.42847	1.44348	1.29045	1.2552	1.26027	1.30457	1.1744	1.41077
all1188	WP_044520844.1	all1188_ctrl2	1.5661	27.2485	40.9699	17.6497	4.86613	2.13785	1.01257	0.729425	0.526924	0.35231	0.5459	0.345675	0.352318	0.239698	0.300046	0.442891	0.331447	0.382678
thiE	WP_044520895.1	thiE_ctrl2	1.70359	15.9701	38.3876	24.469	7.45229	3.43366	1.6908	1.18344	0.75359	0.754952	0.554199	0.44171	0.517325	0.347586	0.387585	0.44325	0.501578	1.00777
alr1346	WP_044520897.1	alr1346_ctrl2	1.72532	12.976	29.112	17.085	6.91066	5.26188	2.80887	2.51197	2.148	2.05465	1.45422	1.35358	1.47134	1.57493	2.4389	2.50506	2.87801	3.72971
pbsQ	WP_044520904.1	pbsQ_ctrl2	2.11363	39.6624	30.5632	13.1064	4.26323	2.36653	1.36291	1.17394	0.659042	0.50349	0.423726	0.422656	0.448167	0.507091	0.549021	0.597055	0.55135	0.726149
all1418	WP_044520940.1	all1418_ctrl2	3.18091	17.9106	26.5113	19.7533	10.019	6.05424	2.72273	1.90777	1.19592	1.26487	0.875349	0.984833	0.960929	0.833362	0.973839	1.28273	1.31857	2.2498
nifD	WP_044520961.1	nifD_ctrl2	4.74033	7.78635	13.7637	14.6695	15.9865	15.3617	6.84679	3.40908	1.52936	1.1585	1.23142	1.45825	1.68501	1.1191	1.56716	2.10888	2.13337	3.44499
alr1554	WP_044520988.1	alr1554_ctrl2	0	0	0	0	0	0	0	0	0	0	0	0	0	0	0	0	0	0
cas3	WP_044520991.1	cas3_ctrl2	1.34386	3.71302	11.4291	28.753	23.287	11.9067	5.09489	2.92805	1.57978	1.28632	1.20178	0.994991	0.999166	0.85254	1.22483	0.64181	0.633916	2.12923
rpoB	WP_044521002.1	rpoB_ctrl2	1.58309	4.01176	5.70271	6.14552	5.879	4.69224	2.96239	5.26367	9.37408	6.96888	5.98337	5.38436	4.79439	4.6277	6.10048	6.68156	6.24162	7.60317
alr1600	WP_044521006.1	alr1600_ctrl2	1.51133	13.0218	23.5958	21.3441	15.2155	8.66166	3.67101	2.02078	0.925256	0.749285	1.26144	0.525239	0.929541	0.935628	0.853424	2.18908	1.10756	1.48153
all1678	WP_044521037.1	all1678_ctrl2	0.914598	2.73645	12.9518	44.8862	20.8691	7.31628	2.81921	1.46335	1.02249	1.04142	0.601084	0.410639	0.353425	0.415141	0.479665	0.487713	0.455109	0.776319
mgtE	WP_044521039.1	mgtE_ctrl2	1.67778	10.1112	14.6855	25.825	23.7886	11.4311	4.96727	2.42856	0.967261	0.833524	0.409683	0.41263	0.415947	0.408311	0.47416	0	0.368149	0.795383
patR	WP_044521042.1	patR_ctrl2	2.71746	29.8821	33.9259	16.6235	5.31058	2.71393	1.1826	1.08279	0.622717	0.597684	0.486637	0.474362	0.49104	0.489313	0.583305	0.637134	0.596537	1.58249
all1745	WP_044521052.1	all1745_ctrl2	1.90927	25.85	40.7489	14.2179	5.24119	2.48829	1.45755	1.076	0.825476	0.658717	0.596832	0.628502	0.536033	0.44897	0.718977	0.726197	0.684696	1.18651
alr1805	WP_044521075.1	alr1805_ctrl2	1.68194	11.0875	40.3844	21.7422	7.31035	4.37528	2.36979	1.72189	0.949031	0.854005	0.826444	0.725931	0.874787	0.764936	1.01526	0.914536	1.05556	1.34614
all1812	WP_044521078.1	all1812_ctrl2	7.02109	31.6229	23.8873	11.9058	5.74396	3.99457	1.96482	1.54468	1.10037	0.876867	1.46267	1.3234	1.53997	0.836215	1.02093	0.972652	1.45181	1.73001
all1816	WP_044521083.1	all1816_ctrl2	1.14502	15.8912	35.8079	21.2031	8.62395	5.25891	2.08551	1.2404	0.99794	0.224007	0.471208	0.510553	0.319724	0.495093	0.851946	0.77881	1.16183	2.93281
mrpA	WP_044521091.1	mrpA_ctrl2	0.959374	2.96406	5.18639	5.88699	21.7468	29.522	13.0825	6.66455	3.08284	1.83076	1.40849	1.11978	0.987408	0.976244	1.08534	1.13269	0.886738	1.47717
alr1851	WP_044521098.1	alr1851_ctrl2	4.31915	36.7981	29.2074	12.107	5.10876	2.97801	1.36969	1.09962	0.742336	0.72047	0.649143	0.610902	0.815262	0.546417	0.682955	0.600896	0.548954	1.0949
all1864	WP_044521105.1	all1864_ctrl2	1.4846	35.7992	40.8162	14.0935	3.64959	1.22839	0.603124	0.391368	0.221158	0.575296	0.178549	0.180662	0.122333	0.0987232	0.127315	0.125713	0.135214	0.169081
all1865	WP_044521106.1	all1865_ctrl2	2.93849	43.0016	32.6112	11.0635	3.55381	1.38618	0.78971	0.746464	0.571409	0.509409	0.330965	0.323869	0.306077	0.260885	0.348314	0.361703	0.400921	0.495504
all1875	WP_044521110.1	all1875_ctrl2	1.14606	4.30894	23.5123	36.5958	15.313	5.98111	2.61973	1.69897	0.909747	0.869854	0.60407	0.766589	0.601739	0.548531	0.869199	0.913968	1.10653	1.63395
alr1954	WP_044521138.1	alr1954_ctrl2	2.66573	21.5614	27.5713	17.6406	8.35713	5.82946	3.18012	1.96214	1.07924	0.803802	0.958095	1.05467	0.879156	1.44303	1.10054	1.06238	1.27747	1.57367
alr1957	WP_044521142.1	alr1957_ctrl2	5.95078	45.1865	27.8522	10.6507	3.15213	1.54183	1.09166	0.860492	0.643951	0.486765	0.380853	0.32606	0.352682	0.254404	0.333038	0.294358	0.28124	0.360311
manR	WP_044521154.1	manR_ctrl2	10.0009	46.3822	23.8156	8.09353	2.42462	1.26677	0.609784	0.569803	1.07684	1.27962	0.679454	0.510083	0.483002	0.658593	0.443577	0.457047	0.473529	0.775051
alr1982	WP_044521163.1	alr1982_ctrl2	1.26265	17.4724	40.8219	20.6233	6.78377	3.10703	1.81196	1.30333	0.765952	0.639021	0.52097	0.452181	0.46866	0.385985	0.379325	0.521091	0.663442	2.01708
comE	WP_044521166.1	comE_ctrl2	1.74123	7.32802	8.61868	13.5528	26.3348	17.8726	7.36627	4.41106	2.37516	1.4433	1.286	1.03061	0.942826	0.731106	0.75465	1.41312	0.945742	1.85207
PCC7120DELTA_RS11830	WP_044521176.1	PCC7120DELTA_RS11830_ctrl2	0	0	0	0	0	0	0	0	0	0	0	0	0	0	0	0	0	0
all2030	WP_044521191.1	all2030_ctrl2	11.5275	35.0393	18.8569	11.1514	5.20098	2.44896	1.81919	2.1688	2.26157	1.648	1.17417	0.88204	0.905798	1.08006	0.924283	0.775945	1.21997	0.9151
ggt	WP_044521200.1	ggt_ctrl2	2.02267	6.07931	12.9267	27.8037	18.6777	8.01617	3.86075	3.12171	1.85767	1.73422	1.59771	1.6282	1.80409	1.35908	1.88042	1.83123	1.54276	2.25584
ama	WP_044521242.1	ama_ctrl2	2.06342	16.6928	34.0682	21.9214	8.29605	3.89718	1.91519	1.41489	0.959237	0.858301	0.851975	0.65373	0.938375	0.830855	2.39998	0.59962	0.573408	1.06535
all2148	WP_044521252.1	all2148_ctrl2	1.67071	4.66483	6.42851	15.4665	32.1074	17.7565	6.17146	3.43542	1.50105	1.44622	1.33078	1.06963	1.13638	0.740872	1.31949	1.08206	1.24221	1.42999
alr2185	WP_044521264.1	alr2185_ctrl2	1.40174	3.92367	6.29626	18.304	32.5433	15.2268	5.11757	3.25547	2.48147	1.92622	1.23168	1.02083	1.36158	0.686106	1.11699	0.838205	1.08351	2.18453
iutA1	WP_044521275.1	iutA1_ctrl2	1.42795	4.29977	6.15825	9.84129	20.8304	17.0154	10.4799	8.22515	3.98423	3.25756	2.55682	1.72054	1.45988	1.29492	1.44087	2.0134	1.73049	2.26319
alr2211	WP_044521280.1	alr2211_ctrl2	5.7422	9.99804	7.15626	9.49879	20.4456	16.2991	7.35699	7.73365	2.62151	2.4169	1.39909	1.48923	1.391	0	1.11344	1.53221	1.27337	2.53262
alr2269	WP_044521308.1	alr2269_ctrl2	0.798654	1.75739	6.82745	35.0159	27.0809	13.5382	5.59194	2.86138	1.17674	0.75381	0.540521	0.492933	0.459486	0.439173	0.524677	0.590189	0.650803	0.899903
lpxA	WP_044521310.1	lpxA_ctrl2	2.83035	14.9695	28.6435	19.3692	8.03951	4.60381	2.73131	2.02033	1.51963	1.48202	1.03724	1.1818	1.15192	1.19176	1.3963	1.86836	2.24335	3.72015
all2314	WP_044521322.1	all2314_ctrl2	2.03993	11.1773	37.9367	25.4016	6.67177	3.10046	1.44744	0.928821	0.640458	0.600674	0.684644	1.12775	0.848817	0.93234	1.09219	1.11614	1.01051	3.24252
alr2326	WP_044521326.1	alr2326_ctrl2	1.28148	2.46078	3.87973	4.15651	5.58843	22.2648	34.0114	14.169	3.47	1.53001	1.04652	0.715563	0.668208	0.600675	0.804777	0.837253	1.07168	1.44318
all2358	WP_044521339.1	all2358_ctrl2	7.62813	57.1575	23.5964	6.6071	1.62359	0.804999	0.452525	0.322061	0.157172	0.12237	0.0982281	0.138395	0.14811	0.139456	0.201346	0.173433	0.15751	0.471656
asr2369	WP_044521343.1	asr2369_ctrl2	14.733	39.255	23.819	10.6695	4.08378	2.37944	1.28712	1.64475	1.32545	0	0	0	0	0	0.462892	0	0.340089	0
cobQ	WP_044521345.1	cobQ_ctrl2	1.27071	7.55027	26.8932	23.9116	12.3602	7.63102	3.96987	2.47687	1.43153	1.08891	0.861906	0.997413	0.951407	1.0071	1.34429	1.53374	1.6394	3.08063
fraF	WP_044521349.1	fraF_ctrl2	2.62709	32.6401	27.6635	11.1452	5.66569	3.92112	2.68107	1.8578	1.0145	1.07296	0.544378	0.867088	0.868177	0.834835	1.18456	1.43889	1.33266	2.64044
alr2411	WP_044521355.1	alr2411_ctrl2	3.07371	17.186	25.1278	15.3372	6.76734	7.02065	5.36139	4.82897	1.7135	1.25143	0.979048	1.03227	1.35695	0.973346	1.32818	1.61322	2.00796	3.04106
frtV	WP_044521388.1	frtV_ctrl2	17.8178	40.1033	15.8236	5.60065	2.38754	1.7664	1.49993	1.43544	1.02607	1.85889	3.26794	1.65346	0.487933	0.343091	1.02349	1.22062	1.54193	1.1419
alr2479	WP_044521393.1	alr2479_ctrl2	1.98357	13.0729	34.5726	24.7851	9.69266	4.38418	2.2607	1.4858	0.949345	0.909495	0.621005	0.695869	0.762612	0.578752	0.682208	0.721809	0.753538	1.08779
natI	WP_044521412.1	natI_ctrl2	1.08108	15.0443	44.8578	22.3862	7.01769	3.32662	1.53461	1.09367	0.537734	0.39139	0.306311	0.328953	0.252803	0.223359	0.311554	0.406818	0.397595	0.501597
iutA2	WP_044521420.1	iutA2_ctrl2	0.830387	2.84043	4.54196	8.35077	23.5844	20.2864	12.6434	9.47935	4.04718	2.54659	1.48833	1.5073	1.17099	1.15315	1.43779	1.45326	1.13	1.50843
alr2588	WP_044521421.1	alr2588_ctrl2	1.25515	3.93325	5.47484	17.1651	32.2792	18.0374	6.73023	3.78427	1.70171	1.37272	0.96825	0.987924	0.982663	0.744088	1.07309	0.981906	1.05182	1.4763
alr2596	WP_044521422.1	alr2596_ctrl2	1.92293	4.96821	5.48854	13.2876	35.8805	19.5176	5.58483	2.69239	1.11351	0.902429	1.70536	1.00272	1.14209	0.893127	0.99885	0.650122	0.8615	1.38771
alr2626	WP_044521425.1	alr2626_ctrl2	1.14138	4.07392	9.7389	21.93	31.9017	15.9284	4.96133	2.4343	1.20564	0.772489	0.599834	0.712893	0.793326	0.39774	0.701403	0.798467	0.794727	1.1135
PCC7120DELTA_RS15115	WP_044521433.1	PCC7120DELTA_RS15115_ctrl2	6.05623	12.35	26.1858	23.1051	10.9748	6.11526	2.8808	1.66316	0.938664	0.5967	0.524562	0.645545	0.609988	0.700137	0.976068	1.24564	1.52227	2.90925
egtC	WP_044521450.1	egtC_ctrl2	0	0	0	0	0	0	0	0	0	0	0	0	0	0	0	0	0	0
egtB	WP_044521453.1	egtB_ctrl2	0	0	0	0	0	0	0	0	0	0	0	0	0	0	0	0	0	0
all2736	WP_044521468.1	all2736_ctrl2	0	0	0	0	0	0	0	0	0	0	0	0	0	0	0	0	0	0
degS	WP_044521481.1	degS_ctrl2	2.96562	35.9026	38.9179	12.0987	3.48132	1.63191	0.870544	0.820083	0.423747	0.368594	0.255017	0.245388	0.26046	0.225284	0.261877	0.339078	0.399849	0.532076
alr2809	WP_044521508.1	alr2809_ctrl2	0	0	0	0	0	0	0	0	0	0	0	0	0	0	0	0	0	0
alr2838	WP_044521515.1	alr2838_ctrl2	1.42312	11.9839	28.0632	23.3215	10.915	5.96386	3.15908	2.76051	2.0207	1.42565	1.12126	0.928935	0.779567	0.800873	1.1552	1.09697	1.22084	1.85988
alr2873	WP_044521526.1	alr2873_ctrl2	0	0	0	0	0	0	0	0	0	0	0	0	0	0	0	0	0	0
alr2881	WP_044521530.1	alr2881_ctrl2	1.59711	15.3843	43.8092	20.8512	6.7215	2.99697	1.44288	1.09948	0.769847	0.646598	0.511677	0.456536	0.635257	0.45612	0.594162	0.645714	0.6025	0.779035
all2916	WP_044521548.1	all2916_ctrl2	0	0	0	0	0	0	0	0	0	0	0	0	0	0	0	0	0	0
alr2927	WP_044521553.1	alr2927_ctrl2	26.0728	50.0161	14.9858	4.86081	1.28681	0.731481	0.385505	0.334914	0.230895	0.13141	0.138056	0.160055	0.134971	0.0946561	0.115522	0.111832	0.0656564	0.142677
clpC	WP_044521582.1	clpC_ctrl2	1.29911	9.63057	33.246	29.2663	10.7461	5.07705	2.39232	1.29245	0.60465	0.41424	0.386401	0.416139	0.456959	0.436439	0.728208	0.79031	0.918341	1.89848
psbP	WP_044521617.1	psbP_ctrl2	20.1771	43.4297	15.8592	6.29639	2.40712	1.40163	0.94659	1.0214	0.59357	1.88136	0.582077	0.583592	0.364223	0.438824	0.528307	0.97976	1.00617	1.50303
alr3101	WP_044521623.1	alr3101_ctrl2	4.47276	37.471	26.4617	12.365	5.18791	3.32794	2.19418	1.5578	1.1364	1.03886	0.541966	0	1.04578	0.433689	0.653809	0.473097	0.699101	0.938972
all3118	WP_044521631.1	all3118_ctrl2	7.611	48.0813	24.0485	8.93385	2.62895	1.60627	1.00943	0.772442	0.489348	0.392463	0.405257	0.481195	0.478538	0.421345	0.492821	0.492288	0.49968	1.15526
tsaB	WP_044521636.1	tsaB_ctrl2	9.06469	40.4082	24.4923	10.5486	3.74911	1.92087	1.11585	0.932881	0.642102	1.25783	0.621849	0.496987	1.00325	0.327394	0.497556	0.523328	0.722253	1.67495
all3161	WP_044521650.1	all3161_ctrl2	1.37457	5.10563	23.9617	35.9259	14.5753	5.39465	2.45308	1.87765	1.21689	1.21395	0.837695	0.751306	0.818928	0.623078	0.866866	0.919377	0.940859	1.14256
all3180	WP_044521666.1	all3180_ctrl2	1.24168	5.38415	12.5533	28.0892	21.6835	11.3237	4.8915	3.40873	1.55765	1.10596	0.879683	0.838701	1.38927	0.991138	1.00505	1.05116	1.05874	1.54689
alr3202	WP_044521676.1	alr3202_ctrl2	3.06417	10.5959	18.6659	24.7236	21.1283	9.2696	2.89975	1.68046	0.855814	0.761433	0.641654	0.741082	1.1659	0.498394	0.822748	0.606757	0.775338	1.10318
alr3214	WP_044521678.1	alr3214_ctrl2	2.29473	29.3493	32.1073	12.2857	3.78737	1.96707	1.65016	1.41545	2.31322	2.70975	1.58318	1.67455	0.976294	0.81632	1.13587	1.27615	0.946316	1.71123
spsA	WP_044521731.1	spsA_ctrl2	2.62333	13.8292	21.2507	18.4248	10.6207	5.96975	6.33831	5.58662	2.69213	1.88407	1.32744	1.14515	1.27677	1.02987	1.24735	1.36487	1.53897	1.84993
all3375	WP_044521735.1	all3375_ctrl2	0.656883	2.93447	8.05226	30.4736	29.3875	13.8177	4.22162	2.31898	0.923195	0.620822	0.506162	0.443405	1.45259	1.18409	0.847786	0.680791	0.606196	0.87201
speA	WP_044521749.1	speA_ctrl2	1.83795	5.91112	8.45641	11.9259	17.9992	25.6158	9.92589	3.84909	1.69586	2.04654	0.983793	1.34074	1.1368	1.09721	1.21621	1.05624	1.32759	2.57769
pntA	WP_044521757.1	pntA_ctrl2	1.76616	15.6885	37.9474	22.2058	8.36059	3.77341	1.7132	1.32518	0.811346	1.04625	0.69212	0.685046	0.613791	0.554207	0.589879	0.706646	0.70832	0.812094
alr3411	WP_044521759.1	alr3411_ctrl2	15.004	40.0986	20.9285	13.5849	5.0591	2.17619	0.819574	0.572678	0.24424	0.17521	0.159476	0.166142	0.138695	0.113618	0.0994429	0.119135	0.125449	0.415044
all3462	WP_044521776.1	all3462_ctrl2	7.8975	51.4635	21.4908	7.32164	2.57634	1.54799	0.891302	0.703043	0.562568	0.639421	0.404835	0.456543	0.395328	0.31707	0.396585	0.506953	0.562229	1.8664
glmS	WP_044521778.1	glmS_ctrl2	1.07049	4.54843	20.1893	36.0862	19.9006	8.33213	3.03317	2.09561	0.885374	0.434263	0.445605	0.428137	0.382395	0.308354	0.355207	0.390561	0.475208	0.638955
alr3466	WP_044521781.1	alr3466_ctrl2	2.02632	7.38634	10.1091	8.87825	15.729	20.8639	11.7623	5.43542	2.95434	1.7915	1.42227	1.68428	1.28834	1.10185	1.60941	1.79693	1.5102	2.65015
alr3492	WP_044521788.1	alr3492_ctrl2	0	0	0	0	0	0	0	0	0	0	0	0	0	0	0	0	0	0
alr3511	WP_044521794.1	alr3511_ctrl2	1.40887	5.61968	17.5215	34.6134	17.5819	8.13041	3.4318	2.46877	1.27742	1.2359	0.787989	0.740439	0.723062	0.589743	0.815652	0.782393	0.885478	1.38563
hetF	WP_044521801.1	hetF_ctrl2	1.39854	8.15404	20.3651	28.2103	16.3158	8.05187	3.5553	2.54007	1.22449	2.18866	0.830902	0.851236	0.753803	0.609943	0.977391	1.05436	1.3192	1.59902
alr3562	WP_044521805.1	alr3562_ctrl2	2.8708	32.6261	31.3048	14.1449	7.25981	4.33157	1.84901	1.49873	0.982726	0	0.528175	0.693745	0	0	0.809832	0	0	1.0998
all3564	WP_044521807.1	all3564_ctrl2	0	0	0	0	0	0	0	0	0	0	0	0	0	0	0	0	0	0
all3581	WP_044521815.1	all3581_ctrl2	1.40481	6.80187	27.2629	24.0072	10.6794	7.72261	3.82583	2.51441	1.63051	1.30697	0.891718	1.27909	1.16842	1.17714	1.61281	1.71363	1.78807	3.21254
all3635	WP_044521851.1	all3635_ctrl2	1.4804	11.7205	37.8085	28.4689	10.2222	5.26451	2.50122	2.04974	0	0	0.484062	0	0	0	0	0	0	0
alr3671	WP_044521872.1	alr3671_ctrl2	1.54016	11.0217	29.4434	21.0726	10.0161	5.74262	2.8301	1.97928	1.43667	1.21528	0.918363	1.15515	1.22659	1.07278	1.31381	1.8346	2.12686	4.0539
all3728	WP_044521910.1	all3728_ctrl2	3.17694	33.1532	28.3438	12.2594	4.76026	3.08571	2.15483	1.47517	1.08577	0.603143	0.613064	0.867294	0.831713	0.925167	1.2649	1.67122	1.59957	2.1288
alr3769	WP_044521926.1	alr3769_ctrl2	0	0	0	0	0	0	0	0	0	0	0	0	0	0	0	0	0	0
all3786	WP_044521933.1	all3786_ctrl2	2.7895	12.7066	14.1011	27.8367	8.59983	6.39776	4.29294	3.32234	1.81021	1.10133	1.14275	1.23469	1.07759	1.29024	1.79474	2.20848	2.47927	5.81396
cobO	WP_044521937.1	cobO_ctrl2	0	0	0	0	0	0	0	0	0	0	0	0	0	0	0	0	0	0
fabG2	WP_044521940.1	fabG2_ctrl2	0.723853	3.78926	31.4356	40.7875	12.3433	4.80349	1.67406	1.02516	0.551919	0.414546	0.302244	0.362215	0.250882	0.229698	0.29344	0.266171	0.313118	0.4336
all3839	WP_044521952.1	all3839_ctrl2	2.06875	26.1542	28.2837	16.1154	6.9186	4.40442	2.77117	2.42985	1.5859	1.15192	1.25394	0.970657	1.05125	0.737019	0.900474	0.903431	0.812966	1.48634
alr3855	WP_044521955.1	alr3855_ctrl2	1.81189	20.4582	24.5933	14.0168	3.86866	1.57805	1.04477	1.86766	1.40117	1.57082	2.00974	4.10978	1.57116	2.73875	0.925754	1.61436	1.90747	12.9117
alr3867	WP_044521961.1	alr3867_ctrl2	0.782908	5.42526	29.7115	39.229	12.9978	4.6155	1.53106	1.19842	0.42382	0.304217	0.292068	0.22838	0.308493	0.23434	0.482708	0.489046	0.387468	1.35789
cphB1	WP_044521962.1	cphB1_ctrl2	4.99699	27.4761	36.2407	18.2058	5.5414	2.2089	1.01233	0.726461	0.411114	0.37294	0.407616	0.296982	0.280684	0.256485	0.334059	0.330691	0.320692	0.580063
all3899	WP_044521981.1	all3899_ctrl2	2.0596	15.7267	39.3292	20.5654	6.72948	2.84645	1.7283	1.48324	0.99407	1.19501	1.72717	0.924413	0.760573	0.533948	1.04918	0.613825	0.640848	1.09248
alr3900	WP_044521983.1	alr3900_ctrl2	1.47249	7.25207	28.1064	27.6803	12.6645	8.42525	4.03649	2.11174	1.32175	0.818158	0.856122	0.644608	0.612865	0.432832	0.708564	0.701775	0.893081	1.26099
alr3911	WP_044521986.1	alr3911_ctrl2	1.29158	6.2721	33.4627	32.6513	12.4926	4.86218	2.10166	1.47985	0.740118	0.674643	0.776148	0.525598	0.475481	0.319465	0.425159	0.484318	0.418048	0.547005
all3918	WP_044521989.1	all3918_ctrl2	3.39449	32.1173	38.686	15.8426	4.73531	1.90538	0.866869	0.572201	0.289647	0.179552	0.124773	0.170877	0.162912	0.147037	0.164138	0.145292	0.183715	0.311934
alr3936	WP_044522000.1	alr3936_ctrl2	1.50057	24.3838	29.016	21.4399	7.92258	3.5866	2.39368	2.15441	1.21934	1.00078	0.845743	0.617303	0.674016	0.675405	0.705259	1.00195	0.862625	0
cbiO2	WP_044522008.1	cbiO2_ctrl2	0	0	0	0	0	0	0	0	0	0	0	0	0	0	0	0	0	0
all3975	WP_044522029.1	all3975_ctrl2	1.30607	6.50099	27.799	32.3993	11.2588	5.58745	2.89232	1.99233	0.958385	0.926659	0.649112	0.769763	0.869543	0.73206	1.12053	1.01522	1.12391	2.09858
all3983	WP_044522039.1	all3983_ctrl2	6.27185	44.8008	25.9535	11.3766	4.57155	2.31451	1.2072	0.797078	0.426605	0.307381	0.204101	0.175057	0.198174	0.159469	0.239434	0.295595	0.273081	0.428023
cydB	WP_044522056.1	cydB_ctrl2	2.14627	8.62561	31.6473	22.8487	9.00145	6.78445	4.14628	2.406	1.5702	1.20727	1.76183	1.17254	1.39272	0.769741	1.14108	1.09618	1.1036	1.17884
alr4062	WP_044522078.1	alr4062_ctrl2	1.82156	8.15521	12.7324	24.4801	21.8325	11.8919	5.24124	3.14642	1.4921	1.11182	0.866318	0.668908	0.739839	0.76296	0.936579	1.10934	1.13056	1.88022
all4078	WP_044522081.1	all4078_ctrl2	2.77548	16.9996	31.3932	16.0116	6.03618	3.25216	2.29803	2.18669	1.34023	2.07979	1.14325	1.7191	1.44435	2.02786	2.02918	2.04555	1.73084	3.48696
all4087	WP_044522083.1	all4087_ctrl2	8.4236	32.7184	13.3707	4.46472	3.59904	2.11744	2.55829	2.73824	3.40057	12.1477	1.88109	2.52244	1.23131	1.36013	1.61032	1.31659	1.89363	2.64577
all4090	WP_044522084.1	all4090_ctrl2	2.0716	13.101	30.5789	21.1353	7.93494	4.76605	3.08866	2.42458	1.78493	1.66385	1.31336	1.12539	1.00438	1.13321	1.4769	1.25534	1.4755	2.66611
bvdR	WP_044522099.1	bvdR_ctrl2	1.44015	8.87709	26.8533	35.1547	13.3612	5.79755	2.2359	1.83571	0.714386	0.47297	0.435308	0.400742	0.322434	0.293815	0.38575	0.383115	0.439009	0.59684
all4155	WP_044522102.1	all4155_ctrl2	3.30657	18.7566	32.229	14.2566	6.62492	3.73718	2.52604	2.52514	2.12559	1.60378	1.02625	1.11209	1.60027	1.28574	1.21756	1.42479	1.46269	3.17926
cupA	WP_044522105.1	cupA_ctrl2	0	0	0	0	0	0	0	0	0	0	0	0	0	0	0	0	0	0
all4160	WP_044522107.1	all4160_ctrl2	1.53298	12.688	35.8775	25.5642	10.1008	5.52486	2.08927	1.32419	0.740957	0.639754	0.384792	0.358194	0.365629	0.387061	0.452073	0.583204	0.520458	0.86601
alr4164	WP_044522113.1	alr4164_ctrl2	2.15274	5.12127	19.9263	35.6884	16.2993	8.33155	3.55744	2.23274	1.06036	0.802112	0.644398	0.570154	0.500149	0.416017	0.594809	0.620426	0.637323	0.844439
all4254	WP_044522125.1	all4254_ctrl2	1.37671	10.8268	42.2557	24.4613	7.16688	3.00065	1.48351	1.04921	0.621823	0.751715	0.512671	0.64796	0.575937	0.699256	0.795548	1.19955	1.10485	1.4699
PCC7120DELTA_RS23130	WP_044522147.1	PCC7120DELTA_RS23130_ctrl2	9.16695	44.8866	25.6068	10.2193	3.16911	1.64204	0.948201	0.683012	0.370032	0.312365	0.321387	0.312996	0.350925	0.249122	0.323702	0.504709	0.435381	0.497353
all4307	WP_044522153.1	all4307_ctrl2	1.32638	5.09537	21.7573	31.2486	15.9435	8.24375	3.54721	2.59207	1.31391	1.23095	0.865486	0.693438	0.873627	0.578993	0.726014	0.820227	1.01753	2.12566
cfrA	WP_044522154.1	cfrA_ctrl2	1.9774	39.4995	36.8827	13.117	3.98549	1.46767	0.670528	0.457638	0.258644	0.26691	0.174917	0.226868	0.108362	0.117145	0.162149	0.1626	0.209491	0.255024
all4364	WP_044522163.1	all4364_ctrl2	3.39509	25.6732	36.7234	19.0945	5.46741	2.09262	1.20188	1.41596	0.824022	0.589409	0.528828	0.559806	0.431685	0.300049	0.382721	0.356767	0.474228	0.48846
alr4373	WP_044522166.1	alr4373_ctrl2	3.47459	9.57261	10.6661	11.4663	26.5274	20.386	7.25022	3.48949	1.65684	1.31363	0.778	0.590802	0.42689	0.391981	0.441391	0.484987	0.479806	0.602984
PCC7120DELTA_RS23705	WP_044522173.1	PCC7120DELTA_RS23705_ctrl2	0	0	0	0	0	0	0	0	0	0	0	0	0	0	0	0	0	0
all4407	WP_044522174.1	all4407_ctrl2	0	0	0	0	0	0	0	0	0	0	0	0	0	0	0	0	0	0
PCC7120DELTA_RS23835	WP_044522184.1	PCC7120DELTA_RS23835_ctrl2	3.80377	42.1325	32.2707	12.25	3.66732	1.68246	0.663409	0.526478	0.313031	0.45037	0.32544	0.212445	0.321208	0.175453	0.260325	0.218491	0.254935	0.471672
alr4466	WP_044522187.1	alr4466_ctrl2	3.58176	15.5385	17.6022	13.2794	6.68095	4.52223	2.71429	8.15264	5.93336	2.87915	1.90481	2.00624	1.90232	1.91086	3.11339	2.63698	2.66206	2.97891
all4503	WP_044522204.1	all4503_ctrl2	4.49975	24.3937	26.7473	14.4651	7.16147	4.33934	2.7785	3.0294	1.20131	0	0	0.951239	1.19946	0	1.24772	1.56346	2.11168	4.31061
alr4528	WP_044522211.1	alr4528_ctrl2	0.87833	6.97431	36.0841	25.7818	8.94934	5.67726	4.08306	2.61258	1.44928	1.13447	0.534022	0.477555	0.553516	0.424502	0.774871	0.80475	0.951687	1.85463
alr4530	WP_044522213.1	alr4530_ctrl2	0.765524	7.10998	36.5263	28.9718	11.5876	4.41932	1.89267	1.26566	0.807044	0.596611	0.387435	0.534495	0.453649	0.44308	0.547092	0.823762	0.965983	1.9019
alr4534	WP_044522214.1	alr4534_ctrl2	0.966893	33.7872	45.6098	13.6917	2.40818	0.930353	0.457065	0.355573	0.206959	0.162317	0.128879	0.116242	0.152743	0.086433	0.181632	0.174737	0.258285	0.325041
all4556	WP_044522219.1	all4556_ctrl2	3.07564	31.4118	29.0344	15.0584	5.31823	3.24789	1.53742	1.24551	0.922251	0.896049	0.74353	0.829852	1.02707	0.993959	0.762859	0.863269	1.16706	1.86482
PCC7120DELTA_RS24540	WP_044522236.1	PCC7120DELTA_RS24540_ctrl2	1.65296	15.1529	33.4205	28.4634	10.0112	4.31789	1.73543	0.99076	0.588685	0.443111	0.490289	0.313691	0.374691	0.230368	0.336465	0.389446	0.452679	0.635578
alr4631	WP_044522263.1	alr4631_ctrl2	0	0	0	0	0	0	0	0	0	0	0	0	0	0	0	0	0	0
bioD	WP_044522283.1	bioD_ctrl2	1.70553	28.5562	43.2969	15.4147	5.19758	1.8856	0.978902	0.60758	0.220593	0.137507	0.172271	0.235919	0.32573	0.208637	0.236413	0.240311	0.248449	0.331223
alr4670	WP_044522287.1	alr4670_ctrl2	1.77405	12.1118	27.5552	26.1933	12.3347	6.3341	2.78727	1.73592	1.02374	0.749727	0.759189	0.706926	0.704588	0.620327	0.946172	0.908389	1.01867	1.73595
mnmE	WP_044522294.1	mnmE_ctrl2	1.55359	9.90618	31.1219	24.4227	10.5977	5.82848	2.90787	2.15709	1.22088	0.931849	0.696368	0.967398	0.95805	0.883803	1.15083	1.13139	1.21764	2.34625
alr4741	WP_044522318.1	alr4741_ctrl2	1.49942	6.29692	9.95886	7.94409	11.1921	28.2352	14.8895	7.71234	2.80202	1.96096	1.07531	0.881103	0.756475	0.694185	0.848236	0.973976	1.04089	1.23846
PCC7120DELTA_RS25355	WP_044522324.1	PCC7120DELTA_RS25355_ctrl2	2.1663	13.6595	24.653	18.9177	10.8238	6.12633	4.01675	3.2195	1.51693	1.13291	1.27839	0.977534	2.18403	1.17406	1.83984	1.79407	2.10615	2.41321
all4780	WP_044522332.1	all4780_ctrl2	1.72384	11.5495	37.3933	24.2305	8.40947	4.31832	2.452	1.81073	0.785322	0.966553	0.954634	0.982196	0.953059	0.598921	0.400148	0.556316	0.801926	1.11325
all4793	WP_044522339.1	all4793_ctrl2	1.8759	9.64069	25.2135	18.9819	9.17774	3.90606	2.32252	1.93684	6.45746	6.22996	3.63081	2.06701	1.50388	1.18818	1.30409	1.46591	1.23071	1.86686
all4820	WP_044522357.1	all4820_ctrl2	1.29624	4.75816	16.5613	25.8577	19.1478	13.5067	7.59228	3.48009	1.64939	0.979523	0.552289	0.538299	0.519391	0.428878	0.747088	0.690497	0.921704	0.772654
alr4839	WP_044522369.1	alr4839_ctrl2	3.50402	33.1294	28.6609	14.3539	5.1799	3.00679	1.46436	1.27797	0.796598	0.79697	0.856861	1.01358	0.833578	0.737593	1.04225	0.956515	1.05466	1.33418
all4894	WP_044522383.1	all4894_ctrl2	27.9564	42.658	15.2088	6.66118	2.58253	1.39832	0.753173	0.69964	0.384191	0.399744	0.296555	0.268415	0.175613	0	0.233442	0.324057	0	0
alr4898	WP_044522386.1	alr4898_ctrl2	1.71908	6.4594	19.3897	31.7452	19.5745	8.11785	3.12364	1.84433	1.42981	1.14006	0.83401	0.66771	0.582741	0.494342	0.59938	0.626313	0.739111	0.912783
all4947	WP_044522408.1	all4947_ctrl2	1.69927	8.0166	29.9577	32.4971	12.6969	6.19977	2.1964	1.28427	0.672686	0.809649	0.637537	0.476906	0.369443	0.409034	0.360224	0.488103	0.460914	0.767538
all4960	WP_044522419.1	all4960_ctrl2	1.51793	10.2541	20.4445	28.5853	13.4072	7.82184	4.94555	2.3361	1.23021	0.913066	0.682733	0.752635	0.819451	0.680677	0.887821	1.29033	1.34929	2.08131
alr4976	WP_044522427.1	alr4976_ctrl2	1.56854	19.6533	35.0265	18.9213	7.40122	3.90997	1.81849	1.65225	1.20773	0.872423	0.920289	0.989497	0.938906	0.861434	0.859412	1.16296	1.0055	1.23032
all5011	WP_044522443.1	all5011_ctrl2	1.05123	4.98239	6.89038	4.54623	4.07184	14.479	37.6661	17.5788	3.26176	1.14945	0.585785	0.48523	0.60991	0.524084	0.498633	0.424726	0.439048	0.755493
alr5034	WP_044522451.1	alr5034_ctrl2	1.71508	16.2514	34.1143	23.6492	10.2653	4.54359	2.15648	1.44062	0.789482	0.605952	0.395712	0.361464	0.528208	0.390642	0.502439	0.517673	0.665105	1.10735
all5091	WP_044522477.1	all5091_ctrl2	1.30655	24.9559	46.1264	18.3364	4.39941	1.8017	0.689002	0.432653	0.190424	0.169328	0.13251	0.157722	0.184097	0.135122	0.162383	0.185215	0.197202	0.437967
all5094	WP_044522479.1	all5094_ctrl2	4.01171	15.3997	27.5773	16.5452	9.15774	6.48419	2.69142	2.25703	1.83766	2.0641	1.06838	1.09944	2.14714	0.864118	1.22353	1.27967	2.0437	2.24801
moeA	WP_044522519.1	moeA_ctrl2	1.85839	10.2478	36.3355	25.0399	8.5945	3.84724	2.04314	1.51498	1.15344	1.17102	1.15398	1.06294	0.989885	0.870666	0.939644	0.876121	0.868944	1.43187
alr5229	WP_044522562.1	alr5229_ctrl2	0	0	0	0	0	0	0	0	0	0	0	0	0	0	0	0	0	0
alr5253	WP_044522572.1	alr5253_ctrl2	0.756768	3.76751	18.6413	35.0382	18.3998	9.39942	3.42699	2.09527	1.42448	2.33084	0.6118	0.577363	0.456434	0.525341	0.587228	0.517013	0.559188	0.884998
alr5286	WP_044522584.1	alr5286_ctrl2	2.64924	30.4995	33.9779	15.7292	5.62855	2.782	1.26624	1.04912	0.75858	0.609425	0.698679	0.591605	0.577778	0.516886	0.597696	0.5562	0.689085	0.822203
dcd	WP_044522646.1	dcd_ctrl2	1.42441	26.1881	41.1836	19.5895	5.03645	1.7715	0.922397	0.662834	0.396929	0.367061	0.260927	0.378028	0.304659	0.233099	0.291353	0.246625	0.270292	0.472224
all0215	WP_044522657.1	all0215_ctrl2	14.9472	50.6454	17.9472	6.51575	2.14041	1.19318	0.68112	0.698786	0.548607	0.47672	0.4155	0.402267	0.474574	0.398422	0.591792	0.427384	0.517981	0.977705
degQ1	WP_044522734.1	degQ1_ctrl2	3.47257	24.1367	28.1371	14.7861	6.3394	3.46617	2.11671	3.29014	2.94944	1.70669	1.48695	1.1942	0.842425	0.863435	1.14036	1.03361	1.23419	1.80382
all0927	WP_044522768.1	all0927_ctrl2	1.25411	4.76525	9.98152	18.8699	14.255	15.3016	10.7295	6.58187	3.85035	2.49435	1.71312	1.22872	1.20261	1.07374	1.49717	1.51161	1.51995	2.16956
all1020	WP_044522778.1	all1020_ctrl2	17.5114	33.6877	19.0136	11.4469	7.33357	3.28959	1.32491	1.13126	0.620511	0.650614	0.357918	0.428934	0.608004	0.315199	0.455496	0.516727	0.566344	0.741307
alr1063	WP_044522785.1	alr1063_ctrl2	5.90394	42.711	27.0202	10.3832	3.88016	2.10384	1.3263	1.38787	0.853732	0.641438	0.471455	0.425861	0.429595	0.313115	0.408966	0.46217	0.468357	0.808806
alr1138	WP_044522791.1	alr1138_ctrl2	1.21212	6.73407	36.9456	24.2217	9.42672	5.74835	3.5686	2.88944	2.68383	2.54641	0	0	0	0	1.98947	0	0	2.03378
nadB	WP_044522801.1	nadB_ctrl2	2.2213	23.3567	41.6322	16.5966	6.20054	2.73383	1.06693	0.855668	0.821681	0.411324	0.773973	0.453839	0.490544	0.29027	0.354229	0.404436	0.68545	0.650546
alr1390	WP_044522818.1	alr1390_ctrl2	0	15.1935	18.2312	16.6687	16.902	11.2816	5.32354	3.78793	2.91221	2.21847	2.29331	1.68663	0	0	0	0	1.36341	2.13749
alr1537	WP_044522841.1	alr1537_ctrl2	1.9139	4.9789	9.50036	8.31057	5.80748	13.574	26.4412	13.992	4.32382	2.16319	1.866	1.83163	1.84269	0	0	0.956787	1.18529	1.31213
hpsC	WP_044522867.1	hpsC_ctrl2	0	0	0	0	0	0	0	0	0	0	0	0	0	0	0	0	0	0
asl2052	WP_044522904.1	asl2052_ctrl2	1.55027	37.4459	33.1891	19.0561	3.82759	1.09694	0.605715	0.431173	0.279736	0.338574	0.398072	0.525823	0.25693	0.180745	0.204236	0.213825	0.191377	0.207876
alr2060	WP_044522911.1	alr2060_ctrl2	29.8018	39.4088	13.657	6.9925	2.59373	1.5445	1.00298	0.853329	0.508883	0.548757	0.467541	0.408064	0.425867	0.209219	0.246825	0.342353	0.364079	0.623759
all2109	WP_044522916.1	all2109_ctrl2	13.5259	47.582	21.1823	8.15452	2.75312	1.55505	0.718096	0.646068	0.450024	0.481953	0.338584	0.370653	0.312642	0.285023	0.312528	0.490032	0.324663	0.516811
alr2336	WP_044522971.1	alr2336_ctrl2	1.16415	4.25776	22.4956	34.7889	17.9889	7.26499	3.0413	1.87277	1.16418	0.711772	0.657452	0.535146	0.61106	0.549285	0.562284	0.609558	0.622615	1.10234
alr2366	WP_044522982.1	alr2366_ctrl2	0	0	0	0	0	0	0	0	0	0	0	0	0	0	0	0	0	0
natM	WP_044522999.1	natM_ctrl2	2.37993	13.524	24.1275	21.403	14.4447	8.18273	3.70633	2.29125	1.06456	0.709364	0.692185	0.630474	0.764143	0.670239	0.955484	1.2028	1.27839	1.9729
fecE1	WP_044523010.1	fecE1_ctrl2	4.05756	25.8081	30.5678	17.5847	6.85559	3.76599	2.01388	1.47852	0.826999	0.516449	0.529139	0.576763	0.573989	0.565006	0.751577	0.861999	0.978093	1.68781
alr2594	WP_044523016.1	alr2594_ctrl2	0	0	0	0	0	0	0	0	0	0	0	0	0	0	0	0	0	0
alr2833	WP_044523061.1	alr2833_ctrl2	1.2091	7.2853	29.2447	24.9918	12.5644	7.00539	4.01564	2.75981	1.62512	1.42858	0.870325	0.721453	0.728584	0.598051	0.920704	0.941574	1.20762	1.8819
pbp1	WP_044523083.1	pbp1_ctrl2	2.9237	4.9099	9.6637	13.2986	13.2701	9.30681	5.14733	3.3608	2.24544	1.8666	1.71998	2.08148	2.25909	2.60572	3.74343	4.19555	5.6252	11.7766
alr3058	WP_044523101.1	alr3058_ctrl2	1.4074	8.95344	31.328	23.977	10.1395	5.84674	3.19545	3.72325	2.22175	1.14553	0.863623	0.69105	0.871527	0.793661	0.960189	1.08728	1.04142	1.75324
all3114	WP_044523105.1	all3114_ctrl2	2.2362	10.0703	15.9719	13.7076	16.9358	12.9175	5.81341	3.24305	2.23093	1.53404	1.51044	0.947587	1.42031	1.33933	1.75893	1.94816	2.67869	3.73572
alr3172	WP_044523109.1	alr3172_ctrl2	2.69478	32.2724	38.6264	13.6628	4.75078	1.82174	1.03785	0.769796	0.488541	0.421398	0.431332	0.436687	0.518266	0.281046	0.33842	0.327737	0.470618	0.64941
alr3210	WP_044523110.1	alr3210_ctrl2	0.870525	4.71554	34.4851	35.5783	13.1589	4.34257	1.48717	1.16539	0.574771	0.510896	0.465582	0.427565	0.411033	0.378508	0.304499	0.365126	0.327949	0.43053
alr3252	WP_044523121.1	alr3252_ctrl2	1.44168	2.86897	6.99636	14.7775	14.5352	18.6424	13.3689	7.04016	3.16578	2.03517	2.15575	2.32436	1.56203	1.18083	1.94715	1.81209	1.78495	2.36073
PCC7120DELTA_RS18030	WP_044523122.1	PCC7120DELTA_RS18030_ctrl2	39.4531	33.5473	9.95423	4.06501	1.6316	1.12447	0.892603	0.872761	0.755457	0.96585	0.781386	0.751849	0.737121	0.649436	0.993404	0.807273	0.803317	1.21383
alr3453	WP_044523157.1	alr3453_ctrl2	1.60965	29.4927	36.1051	15.2553	5.94318	3.56813	2.02685	1.80086	0	0	0.65508	0	0.529308	0	0.85862	0	0.852807	1.30243
ribA	WP_044523175.1	ribA_ctrl2	1.4799	5.49621	20.9287	35.7271	17.6263	7.17437	2.71401	1.79982	0.867844	0.604156	0.414761	0.50001	0.74443	0.432235	0.579377	0.728569	0.82332	1.35889
alr3602	WP_044523181.1	alr3602_ctrl2	1.93616	9.003	32.6324	30.7878	11.1867	5.14588	2.13776	1.49986	0.963535	0.665593	0.49222	0.413549	0.404661	0.359875	0.494924	0.552031	0.551467	0.772635
sigD	WP_044523203.1	sigD_ctrl2	3.1924	30.4942	33.0671	13.5238	5.13784	2.85567	1.78283	1.63967	0.940193	0.777209	0.606862	0.828466	0.692323	0.796838	0.996076	0.859382	0.804664	1.00456
aiiC	WP_044523212.1	aiiC_ctrl2	1.34092	5.56292	10.4878	32.3941	24.3	9.2946	2.39429	1.69357	1.01626	1.05462	0.677569	0.736934	0.761578	0.654064	0.84903	1.28899	1.64583	3.84691
iacT	WP_044523223.1	iacT_ctrl2	1.63865	3.53105	3.99101	9.07626	26.7454	18.9744	9.56333	6.45151	3.73195	2.53021	1.92404	1.82273	1.34808	1.19548	1.59422	1.78454	1.71636	2.38077
bgtA	WP_044523240.1	bgtA_ctrl2	1.96493	22.988	30.4353	15.8055	8.38823	5.39738	2.9761	2.17806	1.0493	0.976272	0.782254	0.744885	0.772565	0.650137	1.06296	1.03759	1.06238	1.72819
alr4247	WP_044523251.1	alr4247_ctrl2	1.08759	3.80274	20.3648	32.0389	17.6328	8.8043	3.59008	2.11457	1.12121	0.787673	0.716771	0.765308	0.682376	0.634136	0.90953	1.62855	1.52575	1.79284
dxr	WP_044523268.1	dxr_ctrl2	1.98017	12.3543	35.9866	21.9792	7.87208	3.85172	1.9596	1.78088	1.63558	2.24398	0.912658	1.12702	0.724145	0.713579	0.961241	0.976086	1.08469	1.85654
alr4515	WP_044523285.1	alr4515_ctrl2	1.23253	4.86335	7.2985	8.65523	5.92377	5.49716	4.889	4.16909	2.71489	1.96808	2.19937	2.93219	3.4944	3.67894	6.51547	8.72286	10.1296	15.1156
alr4543	WP_044523286.1	alr4543_ctrl2	2.52659	14.4782	28.6605	24.7352	11.1504	5.83725	2.60419	1.64344	1.59987	0.792383	0.620107	0.739235	0.733393	0.659021	0.661622	0.612024	0.796681	1.14991
alr4585	WP_044523288.1	alr4585_ctrl2	1.62699	21.076	41.4379	17.2635	5.75765	3.06261	1.98617	1.43544	0.91533	0.940764	0.545015	0.57647	0.553688	0.342717	0.528149	0.588974	0.603037	0.759609
alr4642	WP_044523313.1	alr4642_ctrl2	2.57193	28.5804	36.1357	14.7362	5.3474	2.68464	1.45007	1.4672	0.983542	0.920418	0.723841	0.659184	0.535507	0.485837	0.523305	0.594373	0.671747	0.92865
alr4786	WP_044523321.1	alr4786_ctrl2	8.31314	40.7349	21.7495	8.59654	3.65447	1.97961	1.66611	1.47659	1.30793	2.62725	0.965372	1.73705	0.884036	0.758613	0.787885	0.982849	0.763832	1.01436
alr4877	WP_044523329.1	alr4877_ctrl2	0	0	0	0	0	0	0	0	0	0	0	0	0	0	0	0	0	0
all4999	WP_044523344.1	all4999_ctrl2	1.17638	8.49845	13.234	11.1284	21.3286	20.2328	7.7448	4.7307	2.08779	1.13339	1.02367	0.926129	1.03321	0.754873	1.35193	1.02268	1.06661	1.52563
all5006	WP_044523348.1	all5006_ctrl2	7.85927	40.1396	20.5445	9.74717	3.47007	2.34483	1.34791	1.77594	1.18723	1.03977	1.44756	1.20466	1.39941	1.06268	1.11251	1.38537	1.52488	1.40665
all5008	WP_044523351.1	all5008_ctrl2	1.55073	18.5258	40.4687	20.548	7.88233	2.54734	0.800668	1.36768	0.856443	0.771332	0.44519	0.433227	0.552071	0.409625	0.480714	0.632374	0.739414	0.988331
alr5370	WP_044523377.1	alr5370_ctrl2	2.19235	24.0235	39.091	16.3281	6.49129	3.16183	1.44524	1.27467	0.651824	0.695824	0.521264	0.722043	0.471778	0.424159	0.442417	0.545093	0.580449	0.937235
asl7034	WP_044523572.1	asl7034_ctrl2	14.5965	30.0434	19.309	14.1586	6.7219	4.26156	2.39614	2.95262	1.59028	0	0	0.766035	0.528481	0	0.620275	0.569806	0.459019	1.02645
all7072	WP_044523588.1	all7072_ctrl2	0	0	0	0	0	0	0	0	0	0	0	0	0	0	0	0	0	0
all7081	WP_044523592.1	all7081_ctrl2	2.02705	16.6201	33.7716	20.381	8.43795	4.26484	2.15197	1.60456	1.01499	0.891633	0.727538	0.68356	0.797637	0.817553	1.1304	1.15857	1.39243	2.12667
PCC7120DELTA_RS33180	WP_044523594.1	PCC7120DELTA_RS33180_ctrl2	7.34725	21.8746	17.7785	16.0022	7.30372	4.59602	4.04264	4.91516	3.66844	2.39683	1.67753	1.33128	0.880288	1.08527	1.04834	0.963958	1.34671	1.74123
PCC7120DELTA_RS29120	WP_044523611.1	PCC7120DELTA_RS29120_ctrl2	27.1673	41.4804	16.2047	7.61762	3.0492	1.58958	0.789066	0.502949	0.420887	0.243029	0.212725	0.157006	0.146312	0	0.124	0	0.108761	0.186483
alr7169	WP_044523614.1	alr7169_ctrl2	4.42468	28.3188	21.9258	9.55213	6.81337	3.79351	2.62798	3.04887	2.62667	2.06911	1.65198	2.54814	2.59917	1.85633	1.23828	1.26176	2.22921	1.4142
PCC7120DELTA_RS33215	WP_044523660.1	PCC7120DELTA_RS33215_ctrl2	2.83416	25.2378	30.7295	17.1641	7.49358	3.86939	1.97598	1.99676	1.36162	1.09822	0.980041	0.822147	0	0.691846	0.983338	0.717035	0.904391	1.14019
alr7352	WP_044523687.1	alr7352_ctrl2	1.50837	8.48082	24.4653	27.1719	13.7044	7.28541	2.85838	2.17496	1.15347	0.568524	0.441615	0.368766	0.465335	0.410938	0.633273	1.04803	1.00495	6.25561
tpsB1	WP_049942394.1	tpsB1_ctrl2	1.64514	4.53867	8.34862	18.7361	21.2664	15.9597	9.13522	5.62462	2.70541	1.68402	1.28084	1.06038	1.16023	1.0248	0.941423	1.55433	1.57512	1.75906
alr2559	WP_049942433.1	alr2559_ctrl2	1.55907	8.61758	6.59412	5.02987	3.21017	4.27493	9.45866	13.433	7.95209	4.2968	3.48283	2.83048	3.19363	2.97222	4.57714	5.04904	5.9408	7.52762
all4070	WP_049942504.1	all4070_ctrl2	0	0	0	0	0	0	0	0	0	0	0	0	0	0	0	0	0	0
PCC7120DELTA_RS24640	WP_049942511.1	PCC7120DELTA_RS24640_ctrl2	0	0	0	0	0	0	0	0	0	0	0	0	0	0	0	0	0	0
chlP	WP_084789064.1	chlP_ctrl2	1.02687	12.7414	41.8565	25.4368	7.9442	3.30584	1.47641	1.07873	0.586588	0.469624	0.404184	0.353431	0.326649	0.347096	0.487181	0.57083	0.641796	0.945922
all2352	WP_084789093.1	all2352_ctrl2	5.9906	35.6856	18.9678	6.47972	2.75652	1.72997	1.36748	1.03078	0.944138	0.857195	0.939199	1.14418	1.47851	1.42954	2.50821	3.8368	5.02796	7.82579
nmtA	WP_084789106.1	nmtA_ctrl2	18.1719	49.7305	20.417	5.42409	1.51489	0.709904	0.621675	0.556492	0.461872	0.467721	0.335457	0.289591	0.278435	0.158568	0.208857	0.171335	0.207967	0.273706
all3332	WP_084789107.1	all3332_ctrl2	21.7527	44.922	14.9965	6.67224	2.4733	1.66565	1.21523	1.21449	0.653679	0.785222	0.458294	0.407349	0.427188	0.25403	0.505042	0.509914	0.544091	0.543128
all0976	WP_084789130.1	all0976_ctrl2	1.82394	11.552	35.6225	30.427	8.71178	4.25056	2.16575	2.26177	1.3378	0	0	0	0	0	1.05964	0.787194	0	0
PCC7120DELTA_RS25110	WP_096637204.1	PCC7120DELTA_RS25110_ctrl2	1.28333	25.6442	41.0842	17.7538	5.25042	2.22025	1.02745	0.876632	0.759995	0.683147	0.464347	0.453241	0.348251	0.311105	0.401177	0.391388	0.451868	0.595161
prfB	WP_096637227.1	prfB_ctrl2	2.73297	30.0366	32.8962	15.1591	5.2502	2.75364	1.4938	1.64935	1.17416	0.9009	0.776201	0.684954	0.719407	0.537219	0.694045	0.670992	0.781727	1.08865
all1252	WP_096637252.1	all1252_ctrl2	8.16219	59.0656	16.8532	5.27222	1.70687	1.22554	0.61813	0.775488	0.721685	0.74687	0.487755	0.554631	0.950636	0.48914	0.517879	0.610576	0.523951	0.71756
glcD	WP_096637278.1	glcD_ctrl2	2.19257	4.74372	11.7637	21.3048	21.5426	14.348	6.58461	3.75379	2.621	2.42623	1.45586	1.09534	1.00303	0.776779	1.08951	0.934929	1.0671	1.29642
PCC7120DELTA_RS22900	WP_126987197.1	PCC7120DELTA_RS22900_ctrl2	1.29762	28.6785	26.8213	26.6699	11.2478	2.8719	1.21925	0.677346	0	0	0	0.516348	0	0	0	0	0	0
all4265	WP_126987200.1	all4265_ctrl2	2.09316	14.9045	26.6673	19.3844	9.03381	5.25911	2.75676	2.64705	1.99209	1.89319	1.51363	1.25539	1.24482	0.952437	1.8643	1.7267	1.7928	3.01855
asl8050	WP_126987717.1	asl8050_ctrl2	15.7488	30.358	29.9042	9.59022	3.38117	1.81616	0.952785	1.3343	1.06551	1.0399	0.841043	0.458199	0.973366	0.457272	0.470435	0.422801	0.43497	0.750832
all7121	WP_149028813.1	all7121_ctrl2	0	0	0	0	0	0	0	0	0	0	0	0	0	0	0	0	0	0
alr7345	WP_149028817.1	alr7345_ctrl2	8.45052	46.2947	21.4674	10.2518	3.54219	1.87692	1.38485	1.25069	0.728836	0.668468	0.481767	0.482991	0.474234	0.366966	0.505038	0.489536	0.522045	0.761084
all0574	WP_168370993.1	all0574_ctrl2	1.47526	14.8854	41.2024	23.6709	6.86652	3.38478	1.73038	1.32366	0.691566	0.778584	0.795028	0.607812	0.392755	0.296297	0.355913	0.460273	0.45545	0.626998
alr2991	WP_190449581.1	alr2991_ctrl2	5.24712	32.4419	22.3849	8.05285	3.63881	2.49307	1.74946	1.70283	1.35532	1.29902	1.20392	1.63708	1.53234	1.8025	2.38192	1.54669	1.32397	8.2063
alr1295	WP_190449612.1	alr1295_ctrl2	2.64485	14.3028	15.8534	8.64135	5.338	3.43594	1.82106	1.27478	0.959999	1.4772	0.761986	1.23592	1.41884	1.70784	2.70465	4.75509	10.2332	21.4332
alr3958	WP_190449649.1	alr3958_ctrl2	4.08106	32.736	27.6381	13.5785	6.26281	3.25162	1.60906	1.1	0.617234	0.573847	0.504729	0.545385	0.463048	0.383191	0.375076	0.652282	0.929227	4.69883
sodA	WP_190449693.1	sodA_ctrl2	0.903755	18.1592	40.564	23.4903	5.73661	3.17183	1.51214	1.35434	0.677842	0.574205	0.356199	0.353571	0.380316	0.391467	0.464257	0.518205	0.579828	0.811982
alr0577	WP_190449707.1	alr0577_ctrl2	22.0453	46.8598	15.1672	6.15666	2.30839	1.55204	1.07206	0.868199	0.508512	0.739007	0.37217	0.421312	0.283735	0.173094	0.242962	0.359949	0.3923	0.477255
alr0585	WP_190449715.1	alr0585_ctrl2	0.963222	5.53926	24.5039	37.1285	14.9066	4.81714	1.62332	1.03297	0.736782	0.560499	0.454346	0.643314	0.582695	0.568121	0.697171	1.7482	1.35463	2.13927
all0439	WP_190449725.1	all0439_ctrl2	0	0	0	0	0	0	0	0	0	0	0	0	0	0	0	0	0	0
PCC7120DELTA_RS23000	WP_190449730.1	PCC7120DELTA_RS23000_ctrl2	2.03086	16.2762	43.109	20.0177	5.84177	2.33949	1.25436	1.17861	1.04206	0.789477	0.606677	0.824729	0.913036	0.395534	0.703569	0.857669	0.716177	1.10318
PCC7120DELTA_RS32695	WP_190449749.1	PCC7120DELTA_RS32695_ctrl2	1.9385	17.4341	28.9308	21.28	6.6267	4.79218	2.79209	2.46571	1.65307	1.6602	0.991705	1.61552	1.34645	1.0238	1.40195	1.30825	1.1236	1.61533
all4732	WP_190449752.1	all4732_ctrl2	0	0	0	0	0	0	0	0	0	0	0	0	0	0	0	0	0	0
all4371	WP_190449762.1	all4371_ctrl2	12.0377	52.8229	21.8309	6.02978	1.63869	1.05972	0.587771	0.535806	0.30935	0.250502	0.377996	0.271506	0.314133	0.290784	0.316265	0.289597	0.389938	0.646607
all0042	WP_197535804.1	all0042_ctrl2	1.79903	3.37138	5.70738	8.14312	24.8375	27.2493	9.85454	4.48848	1.68302	1.05599	1.05164	0.846946	0.855133	0.658967	0.6905	0.909545	1.07242	5.72513
alr2743	WP_199315900.1	alr2743_ctrl2	1.81119	8.47072	27.5652	27.7429	11.8745	6.16014	2.85941	2.18824	1.05074	0.813577	0.567571	0.837916	0.995496	0.859201	1.05937	1.34166	1.46039	2.34175
all7607	WP_231865444.1	all7607_ctrl2	1.12953	3.32706	4.76886	5.51847	12.267	35.9902	15.7715	9.62632	2.90967	1.73111	1.25403	0.908962	0.816035	0.68855	0.740016	0.76794	0.678908	1.10586
alr9026	WP_231865455.1	alr9026_ctrl2	1.79985	10.333	34.7749	31.0165	11.1388	4.87718	1.52581	1.11276	0.55684	0.479233	0.372037	0	0.400833	0	0	0.295323	0.471728	0.845183
all2661	WP_231865456.1	all2661_ctrl2	0	0	0	0	0	0	0	0	0	0	0	0	0	0	0	0	0	0
all2963	WP_231865461.1	all2963_ctrl2	2.05035	19.1696	28.9395	14.83	5.6967	3.88027	2.65137	2.0755	1.4298	1.15752	1.18398	1.04721	2.00938	0.685271	8.58781	2.28722	0.971497	1.34713
all3130	WP_231865466.1	all3130_ctrl2	1.34446	11.6966	28.4094	22.0041	9.59689	4.74195	3.17728	3.61546	3.15825	2.91583	1.35039	1.3438	0.554432	0.722045	0.945463	1.55613	1.33213	1.53545
alr3474	WP_231865474.1	alr3474_ctrl2	1.48441	9.45901	26.9994	30.8982	12.2224	5.59016	3.53954	1.97812	0.999884	0.810306	0.620026	1.00873	0.81193	0.503323	0.664477	0.656585	0.758511	0.995014
all3916	WP_231865481.1	all3916_ctrl2	1.2801	9.04241	15.6	32.7605	16.6836	7.60664	3.91284	2.35866	2.06289	1.15431	1.07159	0.84031	0.90641	0.537268	0.92782	0.713554	0.780559	1.76056
all4135	WP_231865482.1	all4135_ctrl2	2.38643	34.3242	35.544	13.8813	5.34359	2.04117	1.60419	1.32915	0.672825	0.349408	0.336705	0.329286	0.33541	0.277634	0.360919	0.264917	0.334312	0.284571
PCC7120DELTA_RS33135	WP_231865488.1	PCC7120DELTA_RS33135_ctrl2	2.90108	23.5508	15.2922	6.14826	8.0065	21.6502	10.5726	5.34694	1.82139	0.687116	0.503846	0.542529	0.428304	0.401431	0.533447	0.515502	0.429856	0.668059
alr4848	WP_231865491.1	alr4848_ctrl2	3.86401	32.4789	28.8964	14.6108	6.30336	3.16107	1.4401	1.04998	0.714022	0.687285	1.09642	0.651133	0.496024	0.418204	0.711132	0.844058	0.893551	1.6836
alr0247	WP_231865502.1	alr0247_ctrl2	3.95275	37.2166	29.5615	13.6111	5.75259	3.21674	1.90674	1.15991	0.508879	0.564114	0.483221	0.36538	0.23976	0.209837	0.218839	0.304177	0.366093	0.361852
alr0299	WP_231865504.1	alr0299_ctrl2	1.25206	7.581	22.7292	24.7958	16.6396	11.3726	5.11145	2.9281	1.22707	0.843275	0.680716	0.563296	0.665291	0.506516	0.663043	0.639956	0.811804	0.989149
alr1360	WP_231865515.1	alr1360_ctrl2	6.65974	37.3618	26.5861	9.38996	3.44343	1.98866	1.336	1.01576	1.39792	2.46223	1.04661	1.38039	0.604542	0.686517	0.808722	0.718793	0.711157	2.40161
iolE	WP_231865518.1	iolE_ctrl2	6.54325	39.3191	23.4355	11.4291	6.06976	3.40799	1.48784	1.00448	0.617187	0.560315	0.479139	1.59454	0.555887	0.515165	0.709816	0.658652	0.582708	1.02957
abp2	WP_231865521.1	abp2_ctrl2	0.983495	5.70987	24.9579	40.7127	15.0298	5.25862	1.97862	1.26067	0.514141	0.411631	0.313123	0.334328	0.303692	0.266094	0.379199	0.37406	0.39469	0.817403
hutA1	WP_231865532.1	hutA1_ctrl2	0.548989	1.62108	2.79633	11.394	35.4468	24.3438	9.10321	5.12814	1.85939	0.903667	0.640905	0.644216	0.583134	0.622426	0.803951	1.06926	0.994706	1.49599
all2334	WP_231865538.1	all2334_ctrl2	1.68116	9.90041	30.5379	28.3765	12.0154	6.97494	2.94488	2.14858	1.7975	1.40956	0	0	0	0	0	0.665409	0	1.54779
all2610	WP_231865543.1	all2610_ctrl2	1.08271	7.17669	10.8844	18.658	24.9631	15.6734	8.91938	4.2315	2.13985	0.93256	0.611054	0.5424	0.506565	0.457783	0.546242	0.658715	0.604008	1.41166
patU3	WP_231865547.1	patU3_ctrl2	0	0	0	0	0	0	0	0	0	0	0	0	0	0	0	0	0	0
PCC7120DELTA_RS32990	WP_231865558.1	PCC7120DELTA_RS32990_ctrl2	0.882986	5.9533	27.8401	35.1286	14.2461	5.59553	2.19159	1.4262	0.894239	0.872688	0.552157	0.527325	0.517496	0.513489	0.608851	0.681167	0.685334	0.882807
ndhJ	WP_231865572.1	ndhJ_ctrl2	1.42017	4.42849	7.16511	9.67243	16.4622	20.264	11.596	11.1428	4.6687	2.56674	1.95846	1.45332	0.97133	1.10445	1.35817	1.37151	1.11198	1.28422
alr4267	WP_231865573.1	alr4267_ctrl2	0.854814	2.86409	9.83143	33.036	27.1626	11.249	3.83122	2.13077	1.16298	0.969001	0.725333	0.675591	0.721254	0.588914	0.731348	0.748088	0.88882	1.82882
ftsH3	WP_231865575.1	ftsH3_ctrl2	1.53339	14.1765	30.0909	25.2869	10.7032	5.62296	3.06461	2.25125	1.08676	0.718867	0.614531	0.626129	0.540945	0.503079	0.718883	0.842462	0.705164	0.913432
alr7162	WP_231865607.1	alr7162_ctrl2	2.25471	7.01517	29.0657	19.9963	8.19962	4.62691	3.0168	3.48412	1.66379	1.99024	3.55352	2.21139	4.29651	1.33812	1.55769	1.47115	1.64964	2.60865
alr7233	WP_231865608.1	alr7233_ctrl2	8.41186	44.8632	23.3294	8.58726	3.10958	1.83027	1.11133	0.87961	0.624921	0.616385	0.514735	0.597741	0.50536	0.601931	0.719544	1.2326	1.05008	1.41415
all1574	Q8YWN1	all1574_ctrl2	0	0	0	0	0	0	0	0	0	0	0	0	0	0	0	0	0	0
alr0685	Q8YZ03	alr0685_ctrl2	0	0	0	0	0	0	0	0	0	0	0	0	0	0	0	0	0	0
psaJ	P58568	psaJ_ctrl2	3.15741	5.88264	5.06796	3.04911	1.64992	1.97119	4.27102	9.67226	6.82093	4.83022	5.14976	5.38789	4.54201	6.90473	6.4432	7.42495	7.38003	10.3948
psbL	Q8YQI0	psbL_ctrl2	0.943205	6.52503	8.8446	7.71877	4.72098	4.55775	34.3649	21.0412	7.41329	1.70601	0	0	0	1.13185	0	0	0	1.0324
all4663	Q8YNA4	all4663_ctrl2	0.793342	9.74474	23.4319	46.1122	9.92828	3.43715	1.2013	1.10521	0.610595	0.418952	0.396221	0.32271	0.352949	0.261184	0.527122	0.346469	0.420501	0.589224
all4647	Q8YNC0	all4647_ctrl2	11.5022	42.0701	22.2099	9.03287	4.65451	2.23388	1.27517	1.19287	0.616942	0.853173	0.340897	0.410773	0.73054	0.322297	0.739489	0.393949	0.348397	1.07205
alr4597	Q8YNG9	alr4597_ctrl2	0	0	0	0	0	0	0	0	0	0	0	0	0	0	0	0	0	0
asl4369	Q8YP32	asl4369_ctrl2	15.8463	40.7409	23.2055	9.71479	3.44641	1.69137	0.738833	0.556743	0.480392	0.453965	0.300969	0.481009	0.266177	0.300867	0.262698	0.34336	0.260928	0.908734
all4220	Q8YPH4	all4220_ctrl2	0	0	0	0	0	0	0	0	0	0	0	0	0	0	0	0	0	0
hliD	Q8YQU0	hliD_ctrl2	1.46972	15.7845	45.6243	21.2798	5.75846	2.34332	1.08325	1.25749	0.8791	0.891807	0	0.695836	0.473508	0.546382	0.419451	0.361675	0.430134	0.701181
asl3721	Q8YQU5	asl3721_ctrl2	0	0	0	0	0	0	0	0	0	0	0	0	0	0	0	0	0	0
asr2448	Q8YUA4	asr2448_ctrl2	0	0	0	0	0	0	0	0	0	0	0	0	0	0	0	0	0	0
asl2101	Q8YV80	asl2101_ctrl2	9.29282	52.637	22.4724	7.45943	2.70925	1.38453	0.847679	1.08189	0	0.414246	0.432827	0.338998	0.564711	0	0.364263	0	0	0
alr2049	Q8YVC9	alr2049_ctrl2	0	0	0	0	0	0	0	0	0	0	0	0	0	0	0	0	0	0
asl2024	Q8YVF4	asl2024_ctrl2	18.4127	32.0085	21.9699	11.1648	5.34913	2.58006	1.38429	0.806913	0.563331	0.659719	0.43972	0.390797	0.904044	0.471819	0.581246	0.515855	0.670019	1.12716
all1829	Q8YVY8	all1829_ctrl2	0	0	0	0	0	0	0	0	0	0	0	0	0	0	0	0	0	0
all1806	Q8YW10	all1806_ctrl2	0	0	0	0	0	0	0	0	0	0	0	0	0	0	0	0	0	0
all1764	Q8YW52	all1764_ctrl2	0	0	0	0	0	0	0	0	0	0	0	0	0	0	0	0	0	0
asr1309	Q8YXA6	asr1309_ctrl2	27.2184	42.615	15.4535	6.23381	3.1983	1.44222	0.983613	0.538879	0.400904	1.06001	0.85535	0	0	0	0	0	0	0
alr0774	Q8YYS2	alr0774_ctrl2	3.02843	22.5323	23.904	13.7887	7.31748	5.83054	4.54308	4.05212	1.24014	2.92821	0.944863	1.38607	0.847402	1.51989	1.04567	0.984004	1.36649	2.74063
pipX	Q8YZH5	pipX_ctrl2	0	0	0	0	0	0	0	0	0	0	0	0	0	0	0	0	0	0
asl2360	WP_044521340.1	asl2360_ctrl2	2.19685	21.0899	28.2104	19.659	6.9704	4.20335	2.36779	2.33911	1.31163	0.784467	1.20512	0.842766	2.00018	1.47717	2.29952	1.02958	1.0254	0.987348
mutT	WP_044521944.1	mutT_ctrl2	0	0	0	0	0	0	0	0	0	0	0	0	0	0	0	0	0	0
all5281	Q8YLL7	all5281_ctrl2	2.53458	40.0557	33.0292	14.3425	3.37009	1.39005	1.49682	1.17962	0.557413	0.884468	0.371771	0.388671	0	0.399209	0	0	0	0
ccmK3	Q8YZY7	ccmK3_ctrl2	0	0	0	0	0	0	0	0	0	0	0	0	0	0	0	0	0	0
alr0214	Q8Z084	alr0214_ctrl2	0	0	0	0	0	0	0	0	0	0	0	0	0	0	0	0	0	0
asr4678	Q8YN90	asr4678_ctrl2	2.8529	17.2605	38.4209	28.0061	6.95445	1.8772	0.849408	0.680673	0.436538	0.3337	0.317747	0.349381	0.41871	0.157036	0.300492	0	0.29718	0.487126
asl4136	Q8YPQ6	asl4136_ctrl2	3.53419	25.7019	28.4801	16.216	6.92495	3.65946	2.122	1.3595	1.48433	0.573102	0.755237	0.632471	0.7892	0.915626	1.14335	1.18491	1.65329	2.87039
all2070	Q8YVB1	all2070_ctrl2	0	0	0	0	0	0	0	0	0	0	0	0	0	0	0	0	0	0
psbY	Q8YY27	psbY_ctrl2	1.9374	26.7715	37.0325	18.943	5.09112	2.13443	1.74456	1.62327	1.36042	0.769706	0.445007	0.40657	0.281057	0.295989	0.297457	0.363241	0.291714	0.211009
fdxH	P11053	fdxH_ctrl2	14.8771	28.6907	13.475	6.30308	8.10316	3.5958	2.58262	2.43709	2.21157	1.49669	1.89432	1.48811	1.38622	1.73565	1.43682	2.29007	3.00318	2.99285
psaK	P58583	psaK_ctrl2	1.08241	7.47731	8.57131	5.63604	3.07343	2.99137	4.11398	7.14975	6.28773	5.03625	4.6268	5.08701	5.20445	5.40626	8.2263	6.19991	6.65133	7.17834
atpH	P12409	atpH_ctrl2	0.532919	3.81408	5.0859	8.03013	25.7609	20.1662	10.4173	6.04857	2.53122	1.41521	1.21474	1.38113	1.24518	1.63225	1.51934	1.4659	1.23844	6.50069
alr4706	WP_044522307.1	alr4706_ctrl2	8.25736	49.2096	23.1563	9.4762	3.68285	1.84539	1.01704	0.785828	0	0.424252	0	0.272194	0.459098	0	0.442285	0	0.46636	0.505235
psaM	WP_010998788.1	psaM_ctrl2	0	0	0	0	0	0	0	0	0	0	0	0	0	0	0	0	0	0
alr0668	Q8YZ19	alr0668_ctrl2	0	0	0	0	0	0	0	0	0	0	0	0	0	0	0	0	0	0
psaK2	WP_011319310.1	psaK2_ctrl2	0	0	0	0	0	0	0	0	0	0	0	0	0	0	0	0	0	0
asr0697	Q8YYZ4	asr0697_ctrl2	0	0	0	0	0	0	0	0	0	0	0	0	0	0	0	0	0	0
secE	Q8YLK0	secE_ctrl2	0	0	0	0	0	0	0	0	0	0	0	0	0	0	0	0	0	0
asl2713	Q8YTK4	asl2713_ctrl2	0	0	0	0	0	0	0	0	0	0	0	0	0	0	0	0	0	0
asl4317	Q8YP82	asl4317_ctrl2	10.0459	41.9658	17.9019	5.45345	1.88913	1.45407	1.43459	2.84743	3.86517	2.32046	1.66975	1.35379	1.36784	1.18736	1.3512	1.34896	1.2197	1.32354
asl3888	Q8YQE5	asl3888_ctrl2	0.775793	2.84288	3.0768	3.27422	2.56409	0.828051	0	0.877138	1.0485	1.14613	0.993915	0.612248	0.667255	2.52365	2.4784	30.9673	31.398	13.9256
asl2805	Q8YTB8	asl2805_ctrl2	0	0	0	0	0	0	0	0	0	0	0	0	0	0	0	0	0	0
ndhQ	WP_162470531.1	ndhQ_ctrl2	1.1088	19.0257	23.0308	9.08363	5.02193	5.50906	5.84856	5.27837	3.3569	2.47075	2.01495	2.26978	2.66662	2.69497	2.44446	2.56703	3.03893	2.56878
PCC7120DELTA_RS30910	WP_084789081.1	PCC7120DELTA_RS30910_ctrl2	0	0	0	0	0	0	0	0	0	0	0	0	0	0	0	0	0	0
asr3137	Q8YSF1	asr3137_ctrl2	12.6572	42.3783	18.9416	8.3048	3.19824	2.66751	2.41367	2.35276	1.19696	1.14663	0	0.692844	0.837617	0	0.728674	0.667609	0.5245	1.29103
asl0163	Q8Z0D5	asl0163_ctrl2	0.633502	3.66698	8.03793	13.3387	17.8901	15.5151	15.8783	10.2227	4.82512	2.10792	0.974716	0.759085	0.693988	0.626258	1.1182	0.82115	0.890499	1.99972
bioF	Q8YZT3	bioF_ctrl2	5.46506	6.13956	23.1101	21.6494	8.04164	3.75113	3.12066	4.02671	2.13641	2.5163	1.47318	3.62237	2.58894	2.13274	2.37231	1.86733	2.13169	3.8544
asr7037	Q8YL98	asr7037_ctrl2	0	0	0	0	0	0	0	0	0	0	0	0	0	0	0	0	0	0
all0466	WP_044520646.1	all0466_ctrl2	0	0	0	0	0	0	0	0	0	0	0	0	0	0	0	0	0	0
all2349	WP_044522977.1	all2349_ctrl2	2.73596	5.47806	15.3778	30.1621	17.4042	8.24862	3.56892	3.10183	3.28601	1.07024	0.814129	1.29689	0.75812	2.15788	1.0813	0.840825	1.08482	1.5323
alr2836	P22639	alr2836_ctrl2	1.55715	7.76825	34.7636	27.5611	12.2501	5.74276	2.54986	1.32136	0.62985	0.54378	0.444282	0.301101	0.290967	0.323877	0.478912	1.0515	1.14033	1.28117
thiO/thiG	Q8YRC9	thiO/thiG_ctrl2	0	0	0	0	0	0	0	0	0	0	0	0	0	0	0	0	0	0
all0384	Q8YZS3	all0384_ctrl2	3.93372	22.5233	26.1998	19.5165	9.41025	4.83147	3.06063	2.9338	1.61915	0.799934	1.00334	0.701167	0.586166	0.518449	0.506732	0.420432	0.613263	0.821945
alr7261	Q8YKN2	alr7261_ctrl2	5.00334	20.7316	30.5773	14.603	4.63382	2.27188	2.5839	1.29981	1.573	0.988767	2.1856	1.28978	2.45178	0.824089	1.82379	1.81972	3.47181	1.86695
alr7126	Q8YL12	alr7126_ctrl2	1.82256	3.57743	10.615	19.1448	24.7563	15.1735	6.08469	3.65255	2.03903	2.78358	1.41051	1.13107	1.24101	1.15738	0.92185	1.17198	1.40804	1.90871
alr5360	Q8YLE2	alr5360_ctrl2	5.52115	34.9176	25.166	12.012	4.32593	2.14977	1.69756	1.13299	1.02696	0.842936	2.80091	2.91557	1.62337	0.753935	0.8009	0.579816	0.496506	1.23603
all5274	Q8YLM4	all5274_ctrl2	0.754777	12.337	36.9027	31.6654	10.1565	4.70128	1.42619	0.630404	0.491091	0.176525	0.0564833	0	0.103789	0.0526681	0	0.108862	0.214394	0.222052
pknC	Q8YMW1	pknC_ctrl2	6.1375	23.7396	28.8146	19.1325	7.33604	3.62403	2.34457	1.69258	0.898993	0.646012	0.650022	0.55295	0.461982	0.463632	0.480811	0.905862	0.929214	1.18911
pstC2	Q8YNJ1	pstC2_ctrl2	2.46251	3.75185	13.0025	27.2619	24.7848	9.10581	3.79041	2.80873	2.00631	2.19793	1.56357	1.25284	1.42475	0	2.00749	0	0	2.57863
all4427	Q8YNY2	all4427_ctrl2	1.60832	14.0212	35.3715	22.6189	9.80092	6.27874	2.77896	1.71	0.645492	0.405574	0.348173	0.2644	0.387857	0.389077	0.599821	0.750321	0.551373	1.46941
alr4323	Q8YP77	alr4323_ctrl2	0	0	0	0	0	0	0	0	0	0	0	0	0	0	0	0	0	0
ubiH	Q8YPC4	ubiH_ctrl2	1.48665	7.37384	26.4024	30.29	14.2513	6.10713	2.62877	1.67674	1.29113	0.911788	1.08852	0.82178	0.931122	0.604426	0.598899	0.921636	1.03697	1.57684
alr4268	Q8YPD0	alr4268_ctrl2	2.44185	9.80435	26.2006	20.7509	11.716	5.95616	3.60078	2.48764	2.14372	1.71418	0.970541	1.23125	1.23973	1.33532	1.41078	2.13296	1.82989	3.03336
alr4134	Q8YPQ8	alr4134_ctrl2	4.36709	39.332	31.8814	11.197	3.97626	1.88109	0.953791	0.934484	0.666511	0.801764	0.656353	0.762928	0.305668	0.437668	0.456327	0.30497	0.484875	0.599769
alr4069	Q8YPX1	alr4069_ctrl2	1.88814	4.76584	8.13493	17.4099	23.8222	20.3767	8.63648	3.27539	1.74272	1.10132	0.863407	0.692055	1.40563	0.823181	1.12483	1.16838	1.21416	1.55477
alr3932	Q8YQA1	alr3932_ctrl2	4.19652	34.3647	28.8366	13.5985	6.01473	2.86456	1.95641	1.28128	1.03669	0.596876	0.600114	0.527616	0.508854	0.451972	0.681581	0.6893	0.641165	1.15253
all3866	Q8YQG5	all3866_ctrl2	1.63414	7.90596	20.1984	17.3081	8.69121	8.51247	10.1143	5.75613	3.95662	2.10617	1.66683	1.47213	1.3115	1.42431	1.81265	1.35958	2.46177	2.30773
ftsQ	Q8YQH2	ftsQ_ctrl2	3.63838	18.561	16.8569	13.4067	10.0633	9.33376	8.44395	5.34163	2.63293	2.34289	0	1.6049	1.46797	1.20312	1.09738	1.02906	1.43302	1.54316
alr3790	Q8YQN0	alr3790_ctrl2	14.0858	38.8913	11.8836	4.30559	2.61866	1.85392	1.62516	1.87017	3.15909	6.34658	1.80719	2.73843	1.02909	1.70859	1.17641	1.12956	1.74563	2.02521
all3773	Q8YQP7	all3773_ctrl2	1.31499	6.40363	25.0744	24.8447	19.0381	6.32962	3.86116	2.179	1.21152	1.22445	0.86583	0.755578	1.27412	0.726764	0.550614	1.40566	1.10701	1.83286
all3748	Q8YQS1	all3748_ctrl2	0	0	0	0	0	0	0	0	0	0	0	0	0	0	0	0	0	0
alr3705	Q8YQV7	alr3705_ctrl2	1.34455	3.02223	17.163	39.9859	21.7499	7.34338	2.64273	1.38016	0.608169	0.635112	0.646855	0.710111	0	0	0.712446	0.854924	0.650961	0.549527
all3702	Q8YQW0	all3702_ctrl2	0	0	0	0	0	0	0	0	0	0	0	0	0	0	0	0	0	0
all3435	Q8YRL1	all3435_ctrl2	5.63332	28.7317	15.5844	8.42969	12.7596	13.6244	5.99124	2.28713	1.41414	0.566398	0.808464	0.655067	0.500352	0.586789	0.540212	0.656436	0	1.23067
alr3366	Q8YRS7	alr3366_ctrl2	6.47315	51.4088	21.963	4.52372	1.85475	1.21299	0.943282	0.838692	0.65882	5.38463	0.227018	0.62008	0.495535	0.49083	0.536591	0.628138	0.690292	1.04969
all3181	Q8YSA8	all3181_ctrl2	1.16902	10.7936	36.0215	22.0758	10.1412	5.13899	3.19483	1.77203	1.042	0.778476	0.678655	0.447357	0.828191	0.610178	1.0005	1.08536	1.2661	1.95633
all3041	Q8YSP3	all3041_ctrl2	2.47948	6.1904	8.85217	18.9493	15.7922	9.10869	5.49259	3.18334	2.47808	3.30863	1.77096	1.62083	1.64171	2.40117	3.04777	3.5169	4.10617	6.05964
all3031	Q8YSQ3	all3031_ctrl2	3.73947	8.43479	15.029	17.5997	13.5108	15.4988	7.70672	3.47231	2.57553	1.73907	1.03728	1.19728	0.93675	0.887298	1.45118	1.78324	1.40135	1.99949
all3030	Q8YSQ4	all3030_ctrl2	9.56434	38.4578	20.8113	11.4652	6.41316	3.78492	1.65836	1.16932	0.761375	0.534653	0.68265	0.415608	0.529661	0.628451	0.460189	0.761814	0.767297	1.13392
all2976	Q8YSV5	all2976_ctrl2	18.8704	42.9901	16.932	6.9114	2.43267	1.49264	1.20469	1.22751	1.0238	1.42503	0.604528	0.756214	0.600831	0.685275	0.742224	0.604632	0.534504	0.961495
all2931	Q8YSZ8	all2931_ctrl2	0	0	0	0	0	0	0	0	0	0	0	0	0	0	0	0	0	0
alr2865	Q8YT61	alr2865_ctrl2	0.525074	12.7154	46.6588	26.6015	7.37593	2.65117	0.791212	0.37865	0.308535	0.316547	0.181407	0.148403	0.119883	0.0872629	0.270232	0.280533	0.195385	0.394142
asl2551	Q8YU10	asl2551_ctrl2	13.4006	36.6744	25.897	10.318	5.10055	2.37782	1.11826	1.0331	1.63054	0	0	0.521288	0.422915	0	0.4259	0	0.455341	0.624187
asl2490	Q8YU64	asl2490_ctrl2	4.59388	43.3356	24.7464	11.4243	4.36271	2.70529	1.51595	1.26083	0.575598	0.551548	0.540525	0.727546	0.691499	0.48784	0.543731	0.660502	0.617672	0.658568
all2399	Q8YUF1	all2399_ctrl2	0	0	0	0	0	0	0	0	0	0	0	0	0	0	0	0	0	0
phnE	Q8YUJ0	phnE_ctrl2	0	0	0	0	0	0	0	0	0	0	0	0	0	0	0	0	0	0
all2170	Q8YV11	all2170_ctrl2	5.7011	11.5224	14.7424	11.9188	9.83039	6.77474	5.40478	11.3019	5.8632	3.92525	2.23856	1.3911	0.94459	1.53118	1.2239	1.48928	1.58725	2.60913
all2006	Q8YVH2	all2006_ctrl2	2.06083	17.6391	34.4735	16.9787	6.7118	4.07589	1.75258	0.847664	0.682475	0.844335	0.687455	1.1456	1.02135	0.844299	1.51394	1.75751	2.32299	4.64009
all1990	Q8YVI8	all1990_ctrl2	2.03772	5.67424	9.97824	9.42475	11.477	20.2118	19.4384	5.8252	3.35725	1.9726	1.37189	1.57356	1.43268	1.11908	1.11852	1.00314	1.08014	1.90374
trxY	Q8YVT1	trxY_ctrl2	18.2696	50.2693	16.9891	6.68985	1.71125	0.914399	0.440274	0.315552	0.209868	0.568524	0.2776	0.310133	0.314456	0.345088	0.391512	0.311582	0.466498	1.20547
rexT	Q8YVV6	rexT_ctrl2	5.06751	42.5411	23.8234	13.7105	4.24281	2.53726	1.33191	1.03934	0.72792	1.0306	0.41548	0.638109	0	0.262012	0.26188	0.646885	0.554958	1.16841
all1842	Q8YVX7	all1842_ctrl2	1.33489	3.49621	4.29954	5.43942	22.2845	31.7812	15.2956	5.79732	2.42696	1.3882	1.05991	0.9241	0.89857	0.728616	0.72136	0.732357	0.690677	0.700658
all1802	Q8YW14	all1802_ctrl2	0	0	0	0	0	0	0	0	0	0	0	0	0	0	0	0	0	0
patD	Q8YWQ4	patD_ctrl2	21.4285	43.7689	16.4056	7.53312	2.32133	1.37382	1.03329	0.805146	0.815713	0.5089	0.274455	0.595014	0	0.253512	0.411653	0.45558	0.754808	1.26065
alr1385	Q8YX33	alr1385_ctrl2	0.907967	4.91475	28.8089	32.2715	14.0731	7.68647	3.39373	1.4296	1.04098	0.710559	0.625084	0.397761	0.549899	0.487161	0.536916	0.525911	0.730587	0.909108
all1219	Q8YXJ4	all1219_ctrl2	4.11931	7.30875	7.71844	7.27199	9.55521	11.5869	8.71116	4.88891	4.49226	10.0281	3.34678	5.10171	2.66629	2.66043	2.09139	2.26373	2.53958	3.64902
alr1167	Q8YXP5	alr1167_ctrl2	4.61643	43.4934	29.6711	9.49367	2.76681	1.64613	1.30745	1.04924	0.773451	0.816509	0.564537	0.464168	0.443461	0.557343	0.612495	0.640971	0.537847	0.545019
alr1121	Q8YXU0	alr1121_ctrl2	2.24715	14.9355	17.5766	10.6278	3.85632	2.9224	3.84544	3.04987	2.16925	2.11817	1.852	2.34514	2.82384	3.40973	4.68013	5.58438	6.4465	9.50976
asrI	Q8YXV5	asrI_ctrl2	8.70371	52.0274	23.5335	7.42813	2.66456	1.10838	0.680174	0.497323	0.342655	1.30155	0.311085	0	0.33114	0	0.361105	0.403968	0	0.305391
alr1040	Q8YY13	alr1040_ctrl2	3.28665	29.3407	35.655	13.7975	5.26969	2.50393	1.25815	1.11437	1.10279	0.930179	0.858829	0.710817	0.637396	0.576601	0.511004	0.900089	0.682984	0.863283
all0929	Q8YYC1	all0929_ctrl2	0	0	0	0	0	0	0	0	0	0	0	0	0	0	0	0	0	0
asr0905	Q8YYE5	asr0905_ctrl2	0	0	0	0	0	0	0	0	0	0	0	0	0	0	0	0	0	0
all0872	Q8YYH6	all0872_ctrl2	1.13878	6.45092	8.1121	11.6723	20.8661	17.6944	11.796	5.39367	2.92569	1.76434	0.88508	0.894197	1.2291	1.10213	2.15482	1.7551	1.35915	2.80605
alr0849	Q8YYJ9	alr0849_ctrl2	0	0	0	0	0	0	0	0	0	0	0	0	0	0	0	0	0	0
alr0821	Q8YYM7	alr0821_ctrl2	4.32812	36.4468	31.7233	13.3672	3.79879	1.58049	1.41365	1.25276	0.912496	1.07686	0.522607	0.581907	0.663587	0.172065	0.671634	0.349373	0.483216	0.655161
all0768	Q8YYS8	all0768_ctrl2	4.08083	27.3049	31.7219	13.0039	6.51304	2.85246	3.74136	2.15615	1.79998	0.747024	0.930919	0.842546	0.910804	0.32844	0.563726	1.03255	0.73612	0.733313
devR	Q8YZL5	devR_ctrl2	21.7412	41.9779	14.7098	6.60178	2.46037	1.40946	1.57676	1.1911	0.889506	1.3157	0.539085	0	1.13501	0.619492	0.859472	0.954499	1.04755	0.971422
alr0359	Q8YZU6	alr0359_ctrl2	0	0	0	0	0	0	0	0	0	0	0	0	0	0	0	0	0	0
asl0319	Q8YZY5	asl0319_ctrl2	27.1241	48.2731	12.751	5.25406	2.44331	1.06796	0.605067	0.304741	0.241559	0.186464	0.165637	0.201008	0.181801	0.22972	0.184657	0.221126	0.283105	0.28155
alr0162	Q8Z0D6	alr0162_ctrl2	2.8956	17.2375	31.6878	13.5936	6.54634	6.3577	4.17601	2.67823	2.02186	2.12809	1.54223	1.33948	1.81964	1.25053	0.934072	0.885942	1.50177	1.40358
alr0141	Q8Z0F6	alr0141_ctrl2	0.549827	5.01749	20.074	35.4093	17.8071	9.34482	3.94882	1.84224	0.993443	0.571929	0.446519	0.522498	0.481906	0.396776	0.464544	0.532132	0.637529	0.959122
alr7582	Q8ZSC9	alr7582_ctrl2	0	0	0	0	0	0	0	0	0	0	0	0	0	0	0	0	0	0
all7523	Q8ZSI7	all7523_ctrl2	2.43812	30.6468	33.4585	14.261	5.03655	3.61759	2.30053	1.72897	1.25496	1.15587	0.587463	0.469998	0.546014	0	0.568948	0.527991	0	1.40075
all4510	Q93SW7	all4510_ctrl2	1.44402	7.89538	32.2663	30.5965	12.1949	5.01011	1.79117	1.2811	0.798362	0.782591	0.73476	0.714939	0.649374	0.515536	0.641803	0.727927	0.670206	1.28501
all0071	WP_044520475.1	all0071_ctrl2	0	0	0	0	0	0	0	0	0	0	0	0	0	0	0	0	0	0
alr0344	WP_044520583.1	alr0344_ctrl2	0	0	0	0	0	0	0	0	0	0	0	0	0	0	0	0	0	0
alr0472	WP_044520649.1	alr0472_ctrl2	0	0	0	0	0	0	0	0	0	0	0	0	0	0	0	0	0	0
alr0655	WP_044520694.1	alr0655_ctrl2	1.17883	8.26794	16.046	10.922	5.69069	3.88258	4.02298	4.70298	13.0655	16.7211	5.17658	2.1953	1.10859	1.53413	1.38337	1.14269	1.34524	1.6135
all1168	WP_044520833.1	all1168_ctrl2	0	0	0	0	0	0	0	0	0	0	0	0	0	0	0	0	0	0
larE	WP_044520872.1	larE_ctrl2	1.54053	10.7589	25.2824	18.8579	13.6768	9.03982	3.39953	3.03288	2.58472	1.60848	1.17082	1.10955	1.30647	1.1602	1.19888	1.05964	1.11897	2.09336
alr3067	WP_044521611.1	alr3067_ctrl2	0	0	0	0	0	0	0	0	0	0	0	0	0	0	0	0	0	0
alr4601	WP_044522246.1	alr4601_ctrl2	0	0	0	0	0	0	0	0	0	0	0	0	0	0	0	0	0	0
all5003	WP_044522439.1	all5003_ctrl2	0.745277	6.00703	19.9002	36.8787	20.3185	6.74827	2.44777	0.958156	0.528949	0.432397	0.325973	0.286047	0.161477	0.272113	0.381555	0.647313	0.46087	2.49932
all4116	WP_044523236.1	all4116_ctrl2	6.32255	44.9406	26.764	12.9586	4.78182	2.1675	1.10147	0.521432	0	0.255335	0	0	0.186799	0	0	0	0	0
fecB3	WP_096637271.1	fecB3_ctrl2	2.46251	6.80318	20.2141	14.1069	10.5416	10.2824	6.13781	3.1884	3.28258	2.01119	2.67105	2.14302	2.11917	2.96656	2.97666	2.84697	1.56884	3.67702
all4479	WP_126987155.1	all4479_ctrl2	10.1357	27.0553	20.2751	13.4	5.81872	3.40918	2.26363	2.28973	2.02627	1.19844	1.36187	1.10468	2.27296	1.1265	1.55478	1.40037	1.55162	1.75526
phoA	WP_190449559.1	phoA_ctrl2	1.45731	9.88733	26.1262	18.9243	14.6325	9.61289	4.18725	2.75801	1.70476	1.16237	3.12914	1.2653	0.858236	0.683097	0.620369	1.05113	0.651904	1.2878
sepI	WP_190449575.1	sepI_ctrl2	2.28292	17.1575	35.3498	19.2232	7.78107	3.60905	2.01247	1.53144	1.39414	0.931491	0.671415	1.19406	0.857729	1.15004	0.832049	0.812579	1.49908	1.70995
alr3619	WP_231865474.1	alr3619_ctrl2	0	0	0	0	0	0	0	0	0	0	0	0	0	0	0	0	0	0
alr2949	WP_231865567.1	alr2949_ctrl2	1.77203	14.1662	19.983	20.7973	15.3311	9.97998	4.21144	2.29588	1.47056	0.91511	0.788452	0.662517	0.821965	0.718243	1.05372	1.24911	1.76952	2.01391
alr7020	WP_231865594.1	alr7020_ctrl2	0	0	0	0	0	0	0	0	0	0	0	0	0	0	0	0	0	0
alr0566	Q8YZB3	alr0566_ctrl2	0	0	0	0	0	0	0	0	0	0	0	0	0	0	0	0	0	0
alr1582	Q8YWM3	alr1582_ctrl2	0	0	0	0	0	0	0	0	0	0	0	0	0	0	0	0	0	0
alr0986	Q8YY66	alr0986_ctrl2	0	0	0	0	0	0	0	0	0	0	0	0	0	0	0	0	0	0
all3835	Q8YQI8	all3835_ctrl2	1.21314	29.5776	31.3505	20.5948	6.95264	3.10525	2.00972	1.06301	0.564581	0.424265	0.445259	0.410358	0.513169	0.319161	0.390591	0.249497	0.317962	0.498508
asr1775	Q8YW41	asr1775_ctrl2	0	0	0	0	0	0	0	0	0	0	0	0	0	0	0	0	0	0
alr0973	Q8YY78	alr0973_ctrl2	1.10931	12.863	36.0922	24.7129	9.80956	5.26538	2.78367	1.7344	1.4931	0.893997	0.528794	0.647437	0.577604	0.380428	0.762824	0.34546	0	0
secG	Q8YPL3	secG_ctrl2	0.508792	5.47992	18.9576	41.0984	21.3683	6.21485	2.24627	1.44989	0.555922	0.512332	0.177813	0.234637	0	0	0.190369	0.211051	0.186288	0.607622
all8020	Q8YK97	all8020_ctrl2	0	0	0	0	0	0	0	0	0	0	0	0	0	0	0	0	0	0
all7351	Q8YKE7	all7351_ctrl2	4.31749	36.7716	28.1739	14.7599	5.11402	3.06077	2.50433	2.05858	0	1.19869	0	0	0	0	0	0	0.682628	1.35804
cpdA	Q8YLG0	cpdA_ctrl2	0	0	0	0	0	0	0	0	0	0	0	0	0	0	0	0	0	0
rlpA	Q8YSZ4	rlpA_ctrl2	5.69128	21.3478	15.2519	10.9157	4.50471	2.96059	6.54979	14.2188	2.38967	3.65878	1.06707	1.52774	1.50489	0.878577	1.047	1.51216	1.52183	3.45172
ndhG	Q8Z075	ndhG_ctrl2	0.38296	0.941833	2.49846	4.07116	7.19477	10.0006	19.8369	15.2743	8.56231	4.94812	3.31164	3.00849	2.37116	2.84142	3.70588	3.54021	4.12283	3.38689
parG	Q8YJV9	parG_ctrl2	5.46524	28.9209	25.104	17.3804	7.79771	5.5824	3.73454	1.78319	0.851798	0.43429	0.45066	0.291683	0.203286	0.362871	0.486149	0.572793	0	0.578125
alr7378	Q8YKC3	alr7378_ctrl2	1.37712	8.06191	25.6851	32.7096	10.9897	6.63752	3.24831	2.3605	1.55094	1.62261	0.781699	0.806262	0.639518	0.362494	0.810533	0.626243	0.706148	1.02377
alr5239	Q8YLQ7	alr5239_ctrl2	1.01568	10.6397	29.9269	35.8246	11.1078	4.18283	2.63637	1.55946	1.02753	0	0	0.367292	0	0	0	0.446399	0.70484	0.560544
alr5087	Q8YM53	alr5087_ctrl2	0	0	0	0	0	0	0	0	0	0	0	0	0	0	0	0	0	0
all5023	Q8YMB1	all5023_ctrl2	1.15642	8.55735	17.3789	23.7534	16.6247	10.1243	6.00945	2.84488	2.02636	0.775658	1.27681	0.857267	1.24991	0.808337	1.39037	1.28604	1.67302	2.20687
zicK	Q8YNQ8	zicK_ctrl2	0	0	0	0	0	0	0	0	0	0	0	0	0	0	0	0	0	0
all4425	Q8YNY4	all4425_ctrl2	1.06256	5.78793	21.7504	34.8701	14.7916	6.76433	3.95333	2.30025	1.66623	1.51543	0.610705	0.650777	0.724763	0.485796	0	0.752304	0.988163	1.32528
all4231	Q8YPG3	all4231_ctrl2	0	0	0	0	0	0	0	0	0	0	0	0	0	0	0	0	0	0
all4142	Q8YPQ0	all4142_ctrl2	3.11389	25.3647	25.2207	14.5687	6.71023	3.30324	2.27408	1.91109	1.03172	9.03287	0.685475	0.86489	1.26149	0.662983	1.09899	0	1.74056	1.15444
all4063	Q8YPX7	all4063_ctrl2	0	0	0	0	0	0	0	0	0	0	0	0	0	0	0	0	0	0
alr3622	Q8YR31	alr3622_ctrl2	1.39383	21.539	37.9652	25.3036	6.84161	2.42924	2.20639	0.715298	0.341331	0.235165	0.145035	0.0516823	0.133259	0.0651103	0.0800113	0.187468	0.167978	0.198741
all3516	Q8YRD2	all3516_ctrl2	1.3032	7.41634	14.6795	21.4531	13.9808	9.40848	9.95481	5.70892	3.00591	3.11517	1.05325	1.2649	1.13087	0.894256	1.23237	1.23832	1.42289	1.73695
alr3417	Q8YRM7	alr3417_ctrl2	0	0	0	0	0	0	0	0	0	0	0	0	0	0	0	0	0	0
alr3238	Q8YS53	alr3238_ctrl2	2.17545	34.2226	31.0085	15.9951	5.84953	2.49086	2.24545	0.942935	0.70991	0.976432	0.963999	0.433667	0	0	0.598213	0.683019	0	0.704386
alr3062	Q8YSM2	alr3062_ctrl2	2.18589	11.4789	26.3877	24.1588	8.93097	4.51232	2.52062	2.27842	2.02043	4.25905	1.3078	1.32902	1.09948	1.59451	1.59453	1.09407	1.38287	1.86465
alr2922	Q8YT05	alr2922_ctrl2	3.52837	41.9131	29.2004	14.9093	3.702	1.63115	0.980912	0.601478	0.285095	0.271561	0.330963	0.273376	0.337109	0.264912	0.363731	0.400598	0.469365	0.536615
alr2832	Q8YT92	alr2832_ctrl2	1.249	7.70555	20.9143	24.8181	16.0772	12.2695	4.91622	2.02482	1.50374	0.942618	0.662687	0.617847	1.13873	0.593327	1.08443	0.840526	1.03081	1.61056
all2487	Q8YU67	all2487_ctrl2	0	0	0	0	0	0	0	0	0	0	0	0	0	0	0	0	0	0
alr2434	Q8YUB8	alr2434_ctrl2	0.64652	2.12785	17.7033	37.4904	19.4471	7.49421	2.92056	2.06787	1.49354	0.773465	1.57558	1.01478	0.568247	0.84577	0.701502	1.02962	0.720499	1.37921
all2193	Q8YUY8	all2193_ctrl2	1.23064	15.4276	32.2316	30.2981	7.10487	2.5895	1.894	1.16398	0.905819	3.11721	0.557	0.832896	0.287772	0.43212	0.530712	0.33091	0.491373	0.573919
all2177	Q8YV04	all2177_ctrl2	2.30547	14.6221	31.4701	23.9322	6.29178	3.17521	2.23869	1.40007	1.63158	1.7872	0.775081	0.756868	0.548471	3.55258	0.534605	1.52495	2.13752	1.31554
all1755	Q8YW61	all1755_ctrl2	0	0	0	0	0	0	0	0	0	0	0	0	0	0	0	0	0	0
alr1655	Q8YWF8	alr1655_ctrl2	0	0	0	0	0	0	0	0	0	0	0	0	0	0	0	0	0	0
alr1629	Q8YWI4	alr1629_ctrl2	0	0	0	0	0	0	0	0	0	0	0	0	0	0	0	0	0	0
alr1539	Q8YWR5	alr1539_ctrl2	2.09617	38.3408	28.7318	13.1875	3.97093	2.80244	2.28282	1.42637	1.10008	1.02497	0.842909	0.607754	0.552753	0.49868	0.615859	0.584216	0.592648	0.741332
alr1398	Q8YX20	alr1398_ctrl2	2.8127	8.73784	12.3576	22.6785	17.6429	9.66413	6.98418	3.62006	2.32513	2.47988	1.29627	1.26285	1.75502	0.797544	1.38702	1.18711	1.47582	1.53542
asr1307	Q8YXA8	asr1307_ctrl2	1.40998	38.2367	34.3207	12.0173	2.80905	2.60759	1.19701	1.18653	0.983646	1.39169	0.761353	0.44793	0	0.792773	0	0	0.67414	1.16361
alr1158	Q8YXQ4	alr1158_ctrl2	0	0	0	0	0	0	0	0	0	0	0	0	0	0	0	0	0	0
alr1094	Q8YXW3	alr1094_ctrl2	1.76233	14.982	25.3306	22.1492	16.5416	7.58311	2.98889	2.27747	1.11072	1.12911	0.396433	0.389194	0.396213	0.479574	0.471422	0.583374	0.754093	0.674619
alr0970	Q8YY81	alr0970_ctrl2	0	0	0	0	0	0	0	0	0	0	0	0	0	0	0	0	0	0
alr0904	Q8YYE6	alr0904_ctrl2	2.32189	8.9376	24.7685	24.728	9.79508	6.31402	4.92688	3.86066	1.45667	3.15781	1.60491	1.17386	0.74522	1.08737	1.21958	1.16164	1.12656	1.61369
all0684	Q8YZ04	all0684_ctrl2	0	0	0	0	0	0	0	0	0	0	0	0	0	0	0	0	0	0
exbD1	Q8YZ43	exbD1_ctrl2	0.967476	7.61681	8.90917	7.52557	28.9277	25.5691	8.32439	2.81384	1.35677	1.07834	0.659356	0.650304	0.70992	0.502756	2.06674	0.420794	1.40811	0.492843
alr0446	Q8YZL1	alr0446_ctrl2	0	0	0	0	0	0	0	0	0	0	0	0	0	0	0	0	0	0
all0352	Q8YZV3	all0352_ctrl2	1.06288	10.7709	35.0226	32.0434	8.12955	3.37367	3.51583	1.89901	0.848507	0.628516	0.515795	0.469652	0.367798	0.274598	0.252916	0.217419	0.168724	0.438243
all0195	Q8Z0A3	all0195_ctrl2	6.8735	37.1725	19.2522	11.9441	6.35341	3.61735	2.38568	1.28545	1.33782	0.941138	0.813846	0.944764	1.448	1.20992	1.01141	0.930183	1.45623	1.02252
all0192	Q8Z0A6	all0192_ctrl2	0	0	0	0	0	0	0	0	0	0	0	0	0	0	0	0	0	0
alr0078	Q8Z0L3	alr0078_ctrl2	1.11926	17.191	35.4446	24.8355	7.70584	4.49878	2.60144	1.42317	0.8149	0.582789	0.407521	0.52927	0.750418	0.339755	0.522281	0	0.457653	0.775787
alr0077	Q8Z0L4	alr0077_ctrl2	1.71331	8.53018	11.662	14.8977	26.3105	15.0419	9.13	4.42036	2.056	2.68124	0	0	0	0.876073	0	0	1.14598	1.5347
alr7656	Q8ZS56	alr7656_ctrl2	0.416253	4.04222	29.4298	34.8257	14.1354	6.82469	3.86205	1.85851	1.20692	1.10889	0.26703	0.400755	0.615237	0	0	0	0.311841	0.69469
alr1109	WP_044520814.1	alr1109_ctrl2	2.80055	42.895	27.027	10.2022	3.0049	2.0816	1.21367	0.807059	0.795864	2.32686	0.649674	0.95877	1.19019	0.905855	0.774152	0.438743	0.853436	1.0745
PCC7120DELTA_RS09850	WP_044521010.1	PCC7120DELTA_RS09850_ctrl2	0	0	0	0	0	0	0	0	0	0	0	0	0	0	0	0	0	0
alr3353	WP_044521720.1	alr3353_ctrl2	2.12312	18.6347	15.2881	10.2593	4.01588	2.25803	1.88938	1.01654	1.10896	1.57259	0.741225	0.659172	0.602261	3.59091	2.42772	12.8493	13.3825	7.58033
avaKa	WP_044522071.1	avaKa_ctrl2	2.01939	9.93935	12.7196	18.6655	17.2098	18.3243	8.96214	2.84606	1.45863	1.05665	0.806413	0.739075	0.669068	0.722114	0.724809	0.944219	0.929474	1.26337
alr4176	WP_044522116.1	alr4176_ctrl2	0	0	0	0	0	0	0	0	0	0	0	0	0	0	0	0	0	0
purN	WP_044522749.1	purN_ctrl2	0	0	0	0	0	0	0	0	0	0	0	0	0	0	0	0	0	0
all2608	WP_044523022.1	all2608_ctrl2	2.97014	25.4817	28.5114	19.7082	6.71475	3.21577	2.26415	1.70993	1.41544	2.16991	0.783146	1.14978	0.885163	0.939592	0.472665	0	0.551695	1.05656
alr4616	WP_044523303.1	alr4616_ctrl2	0	0	0	0	0	0	0	0	0	0	0	0	0	0	0	0	0	0
alr7079	WP_126987714.1	alr7079_ctrl2	3.25506	31.3242	31.283	17.3654	4.50652	2.15909	1.75245	1.67817	0.75945	1.09788	0.506931	0.78905	0.402102	0.634799	0.418921	0.533532	0.719875	0.813526
all2267	WP_190449595.1	all2267_ctrl2	4.75719	27.7345	29.5703	22.1082	7.36619	3.30389	1.27967	0.768968	0.54242	0.72194	0.250201	0.220709	0.251109	0.24442	0.208012	0	0.309465	0.362763
PCC7120DELTA_RS32650	WP_201799701.1	PCC7120DELTA_RS32650_ctrl2	1.71015	16.9982	34.584	21.952	7.37684	4.08792	3.22203	1.91575	1.20105	0.88624	0.659993	0.626401	0.706509	0.597178	0.69443	0.797226	0.851794	1.13233
alr1633	Q8YWI0	alr1633_ctrl2	1.59899	6.89421	14.5301	31.5773	17.9673	8.64791	5.02433	3.50646	1.97668	1.51058	0.868056	0.88972	0.938002	0.694334	0.702968	0.859994	0.795174	1.01796
alr2984	WP_199318882.1	alr2984_ctrl2	3.06734	15.4879	13.4705	9.56107	6.26836	6.82332	16.7955	6.24108	3.52117	1.90309	1.40061	1.52922	2.1816	2.01076	2.34755	2.40702	2.2079	2.77604
htpX	Q8YUS1	htpX_ctrl2	0.972698	15.1636	25.7271	14.2033	4.27442	1.95966	1.5767	1.10226	0.824559	0.588926	0.712741	0.959081	0.567102	0.494161	5.18291	5.79879	9.80026	10.0917
asr4987	Q8YME7	asr4987_ctrl2	0	0	0	0	0	0	0	0	0	0	0	0	0	0	0	0	0	0
all2550	Q8YU11	all2550_ctrl2	0	0	0	0	0	0	0	0	0	0	0	0	0	0	0	0	0	0
all0876	Q8YYH4	all0876_ctrl2	11.8031	48.3031	14.3198	7.46131	3.79517	2.50734	3.6408	1.93032	1.10819	1.40194	0.659955	0.451475	0.580199	0	0.742022	0	0.545944	0.749372
asr3478	Q8YRH0	asr3478_ctrl2	2.84575	25.0259	28.0111	18.6443	4.59827	2.54458	2.44262	2.13936	1.84257	1.13042	1.40076	1.30184	1.16869	1.27744	1.67168	1.04703	1.32084	1.58693
all2547	Q8YU14	all2547_ctrl2	0	0	0	0	0	0	0	0	0	0	0	0	0	0	0	0	0	0
thiS	Q8YX71	thiS_ctrl2	0	0	0	0	0	0	0	0	0	0	0	0	0	0	0	0	0	0
asr4584	Q8YNI1	asr4584_ctrl2	13.7778	50.4623	16.2076	10.3984	3.16787	1.66832	1.38362	0.77293	0.547204	0.428492	0.335615	0	0.242124	0	0	0	0.261454	0.346233
asl0206	Q8Z092	asl0206_ctrl2	0	0	0	0	0	0	0	0	0	0	0	0	0	0	0	0	0	0
asr2378	Q8YUG8	asr2378_ctrl2	0	0	0	0	0	0	0	0	0	0	0	0	0	0	0	0	0	0
asr0923	Q8YYC7	asr0923_ctrl2	0.711078	8.88746	25.3828	30.6374	14.7214	6.65611	3.58176	2.03084	2.03319	1.84938	0	0	1.11692	0	0	0	1.45792	0.933675
asl4137	WP_044522098.1	asl4137_ctrl2	0	0	0	0	0	0	0	0	0	0	0	0	0	0	0	0	0	0
all4989	Q8YME5	all4989_ctrl2	0	0	0	0	0	0	0	0	0	0	0	0	0	0	0	0	0	0
all4117	Q8YPS4	all4117_ctrl2	0	0	0	0	0	0	0	0	0	0	0	0	0	0	0	0	0	0
alr4015	Q8YQ21	alr4015_ctrl2	0	0	0	0	0	0	0	0	0	0	0	0	0	0	0	0	0	0
all3403	Q8YRP1	all3403_ctrl2	0	0	0	0	0	0	0	0	0	0	0	0	0	0	0	0	0	0
alr2173	Q8YV08	alr2173_ctrl2	0	0	0	0	0	0	0	0	0	0	0	0	0	0	0	0	0	0
alr0776	Q8YYS0	alr0776_ctrl2	0	0	0	0	0	0	0	0	0	0	0	0	0	0	0	0	0	0
alr0763	Q8YYT3	alr0763_ctrl2	0	0	0	0	0	0	0	0	0	0	0	0	0	0	0	0	0	0
all0454	Q8YZK3	all0454_ctrl2	0	0	0	0	0	0	0	0	0	0	0	0	0	0	0	0	0	0
treH	Q8Z0D2	treH_ctrl2	0	0	0	0	0	0	0	0	0	0	0	0	0	0	0	0	0	0
alr7636	Q8ZS76	alr7636_ctrl2	0	0	0	0	0	0	0	0	0	0	0	0	0	0	0	0	0	0
alr8563	WP_044520390.1	alr8563_ctrl2	0	0	0	0	0	0	0	0	0	0	0	0	0	0	0	0	0	0
alr0806	WP_044520727.1	alr0806_ctrl2	0	0	0	0	0	0	0	0	0	0	0	0	0	0	0	0	0	0
all2409	WP_231865539.1	all2409_ctrl2	0	0	0	0	0	0	0	0	0	0	0	0	0	0	0	0	0	0
msrA	Q8YXZ4	msrA_ctrl2	0	0	0	0	0	0	0	0	0	0	0	0	0	0	0	0	0	0
rpmJ	Q8YPK0	rpmJ_ctrl2	0	0	0	0	0	0	0	0	0	0	0	0	0	0	0	0	0	0
asr4524	Q8YNP0	asr4524_ctrl2	0	0	0	0	0	0	0	0	0	0	0	0	0	0	0	0	0	0
asl2914	Q8YT13	asl2914_ctrl2	0	0	0	0	0	0	0	0	0	0	0	0	0	0	0	0	0	0
asl1825	Q8YVZ1	asl1825_ctrl2	0	0	0	0	0	0	0	0	0	0	0	0	0	0	0	0	0	0
psbF	Q8YQI1	psbF_ctrl2	0	0	0	0	0	0	0	0	0	0	0	0	0	0	0	0	0	0
all8030	Q8YK87	all8030_ctrl2	0	0	0	0	0	0	0	0	0	0	0	0	0	0	0	0	0	0
alr7354	Q8YKE4	alr7354_ctrl2	0	0	0	0	0	0	0	0	0	0	0	0	0	0	0	0	0	0
alr7101	Q8YL34	alr7101_ctrl2	0	0	0	0	0	0	0	0	0	0	0	0	0	0	0	0	0	0
hgdC	Q8YLF2	hgdC_ctrl2	0	0	0	0	0	0	0	0	0	0	0	0	0	0	0	0	0	0
all4822	Q8YMV4	all4822_ctrl2	0	0	0	0	0	0	0	0	0	0	0	0	0	0	0	0	0	0
all4771	Q8YN02	all4771_ctrl2	0	0	0	0	0	0	0	0	0	0	0	0	0	0	0	0	0	0
all3893	Q8YQE0	all3893_ctrl2	0	0	0	0	0	0	0	0	0	0	0	0	0	0	0	0	0	0
alr3877	Q8YQF4	alr3877_ctrl2	0	0	0	0	0	0	0	0	0	0	0	0	0	0	0	0	0	0
kdpA	Q8YSD4	kdpA_ctrl2	0	0	0	0	0	0	0	0	0	0	0	0	0	0	0	0	0	0
all3127	Q8YSG1	all3127_ctrl2	0	0	0	0	0	0	0	0	0	0	0	0	0	0	0	0	0	0
alr2980	Q8YSV1	alr2980_ctrl2	0	0	0	0	0	0	0	0	0	0	0	0	0	0	0	0	0	0
alr2592	Q8YTX1	alr2592_ctrl2	0	0	0	0	0	0	0	0	0	0	0	0	0	0	0	0	0	0
all2477	Q8YU77	all2477_ctrl2	0	0	0	0	0	0	0	0	0	0	0	0	0	0	0	0	0	0
alr2431	Q8YUC1	alr2431_ctrl2	0	0	0	0	0	0	0	0	0	0	0	0	0	0	0	0	0	0
all2371	Q8YUH5	all2371_ctrl2	0	0	0	0	0	0	0	0	0	0	0	0	0	0	0	0	0	0
hliC	Q8YUJ2	hliC_ctrl2	0	0	0	0	0	0	0	0	0	0	0	0	0	0	0	0	0	0
all2113	Q8YV68	all2113_ctrl2	0	0	0	0	0	0	0	0	0	0	0	0	0	0	0	0	0	0
alr1976	Q8YVK1	alr1976_ctrl2	0	0	0	0	0	0	0	0	0	0	0	0	0	0	0	0	0	0
all1887	Q8YVT7	all1887_ctrl2	0	0	0	0	0	0	0	0	0	0	0	0	0	0	0	0	0	0
all1783	Q8YW33	all1783_ctrl2	0	0	0	0	0	0	0	0	0	0	0	0	0	0	0	0	0	0
alr1698	Q8YWB7	alr1698_ctrl2	0	0	0	0	0	0	0	0	0	0	0	0	0	0	0	0	0	0
all1573	Q8YWN2	all1573_ctrl2	0	0	0	0	0	0	0	0	0	0	0	0	0	0	0	0	0	0
hupW	Q8YWZ6	hupW_ctrl2	0	0	0	0	0	0	0	0	0	0	0	0	0	0	0	0	0	0
all1316	Q8YX99	all1316_ctrl2	0	0	0	0	0	0	0	0	0	0	0	0	0	0	0	0	0	0
alr0933	Q8YYB7	alr0933_ctrl2	0	0	0	0	0	0	0	0	0	0	0	0	0	0	0	0	0	0
alr0452	Q8YZK5	alr0452_ctrl2	0	0	0	0	0	0	0	0	0	0	0	0	0	0	0	0	0	0
all0048	Q8Z0P2	all0048_ctrl2	0	0	0	0	0	0	0	0	0	0	0	0	0	0	0	0	0	0
alr0014	Q8Z0R9	alr0014_ctrl2	0	0	0	0	0	0	0	0	0	0	0	0	0	0	0	0	0	0
alr0103	WP_044520488.1	alr0103_ctrl2	0	0	0	0	0	0	0	0	0	0	0	0	0	0	0	0	0	0
alr2775	WP_044521491.1	alr2775_ctrl2	0	0	0	0	0	0	0	0	0	0	0	0	0	0	0	0	0	0
all4830	WP_044522366.1	all4830_ctrl2	0	0	0	0	0	0	0	0	0	0	0	0	0	0	0	0	0	0
PCC7120DELTA_RS00010	WP_126987243.1	PCC7120DELTA_RS00010_ctrl2	0	0	0	0	0	0	0	0	0	0	0	0	0	0	0	0	0	0
all2772	WP_231865458.1	all2772_ctrl2	0	0	0	0	0	0	0	0	0	0	0	0	0	0	0	0	0	0
ccsB	Q8YYB4	ccsB_ctrl2	0	0	0	0	0	0	0	0	0	0	0	0	0	0	0	0	0	0
asaE	Q8YRD5	asaE_ctrl2	0	0	0	0	0	0	0	0	0	0	0	0	0	0	0	0	0	0
all4125	WP_168371004.1	all4125_ctrl2	0	0	0	0	0	0	0	0	0	0	0	0	0	0	0	0	0	0
all2027	Q8YVF1	all2027_ctrl2	0	0	0	0	0	0	0	0	0	0	0	0	0	0	0	0	0	0
alr1581	Q8YWM4	alr1581_ctrl2	0	0	0	0	0	0	0	0	0	0	0	0	0	0	0	0	0	0
all0350	Q8YZV5	all0350_ctrl2	0	0	0	0	0	0	0	0	0	0	0	0	0	0	0	0	0	0
PCC7120DELTA_RS09350	WP_044522840.1	PCC7120DELTA_RS09350_ctrl2	0	0	0	0	0	0	0	0	0	0	0	0	0	0	0	0	0	0
all2919	Q8YT08	all2919_ctrl2	0	0	0	0	0	0	0	0	0	0	0	0	0	0	0	0	0	0
all4618	WP_044523306.1	all4618_ctrl2	0	0	0	0	0	0	0	0	0	0	0	0	0	0	0	0	0	0
asr0757	Q8YYT9	asr0757_ctrl2	0	0	0	0	0	0	0	0	0	0	0	0	0	0	0	0	0	0
avd	Q8YRF2	avd_ctrl2	0	0	0	0	0	0	0	0	0	0	0	0	0	0	0	0	0	0
all0641	Q8YZ46	all0641_ctrl2	0	0	0	0	0	0	0	0	0	0	0	0	0	0	0	0	0	0
hemA	O08393	hemA_ctrl3	1.58743	9.56909	30.066	22.2772	8.33034	4.99599	3.18558	3.82276	1.8474	1.5495	0.99662	1.27792	1.41558	1.13205	1.32032	1.40951	1.571	3.64573
hetY	O52749	hetY_ctrl3	0	0	0	0	0	0	0	0	0	0	0	0	0	0	0	0	0	0
alr2298	O52750	alr2298_ctrl3	2.93862	6.01274	13.5133	14.636	12.9205	9.44303	5.53689	4.2979	3.05484	3.04659	2.66547	2.62869	2.34342	2.57495	2.78945	2.80644	2.98703	5.80412
rbcX	O86418	rbcX_ctrl3	5.22604	32.6282	27.8199	8.71501	3.30191	2.05455	1.07908	1.69326	1.76708	1.9156	1.68638	1.3223	1.02728	0.886962	0.851992	1.74636	3.2004	3.07776
nifH	P00457	nifH_ctrl3	2.59839	20.3787	25.7133	16.3859	7.84342	4.65041	2.99477	1.94728	1.40914	1.09515	0.924778	1.09427	1.12547	1.77212	1.57159	2.12109	1.99309	4.38112
nifK	P00468	nifK_ctrl3	1.30038	12.4969	22.9535	18.9728	14.868	13.3562	5.49355	2.09735	0.996579	0.673114	0.646045	0.709809	0.76442	0.613249	0.653035	0.739321	0.66317	2.00259
rbcL	P00879	rbcL_ctrl3	0.12685	0.644338	2.11944	2.83679	1.68111	0.972	1.27017	1.96876	31.9155	30.5018	5.78281	2.96712	2.08623	2.15216	3.01535	3.63737	2.66347	3.65876
glnA	P00964	glnA_ctrl3	0.211686	0.821593	0.944121	0.757178	0.48912	0.40294	0.349235	0.624302	2.31939	13.9627	57.0909	14.8642	3.15777	1.43181	0.932921	0.764306	0.419303	0.456469
hanA	P05514	hanA_ctrl3	11.0191	52.0809	25.2669	7.72097	1.75265	0.819613	0.375024	0.24166	0.146006	0.0534408	0.0726881	0.0492604	0.0638367	0.0464914	0.0378484	0.0512845	0.0589565	0.143331
rbcS	P06514	rbcS_ctrl3	1.31552	8.2613	10.2326	10.08	9.66093	12.8955	11.7047	14.0653	11.0848	4.76775	1.46749	0.905822	0.624215	0.450341	0.350129	0.603525	0.442106	1.08808
atpB	P06540	atpB_ctrl3	0.548796	9.00924	9.44198	3.54348	2.37775	3.74261	5.12225	32.5595	11.9971	5.27256	3.02217	2.46601	1.96129	1.89813	2.24025	1.94291	1.13047	1.72354
atpE	P06542	atpE_ctrl3	3.4604	10.6073	5.98176	5.08725	5.70164	4.94225	2.85698	34.9733	9.93078	3.57404	2.04927	1.56249	1.49945	1.42963	1.73105	1.80802	1.27714	1.5272
cpcB	P07120	cpcB_ctrl3	0.330836	5.87829	9.57946	10.1453	11.328	19.1696	26.921	11.9146	2.40451	0.746241	0.343073	0.212514	0.153138	0.130505	0.172462	0.211951	0.155641	0.202921
cpcA	P07121	cpcA_ctrl3	0.558413	7.74765	10.8975	11.0339	11.8646	18.9026	22.5026	11.1463	2.74323	0.837841	0.392667	0.245722	0.19013	0.177961	0.218527	0.175905	0.14204	0.222375
cpcC	P07123	cpcC_ctrl3	0.262825	1.87092	4.1526	6.51242	10.5699	19.1885	16.7015	17.0741	6.19865	2.01162	1.17995	1.02878	1.17091	1.43697	2.25504	2.73939	2.31625	3.32974
cpcD	P07124	cpcD_ctrl3	2.69902	12.385	16.9562	20.1341	14.0492	10.7529	14.0612	6.28786	0.901308	0.334541	0.166309	0.102381	0.110231	0.0797734	0.120793	0.234824	0.234565	0.389842
cpcE	P07125	cpcE_ctrl3	2.09965	22.6838	37.8692	12.0637	4.97442	3.50069	2.59585	2.73812	1.21823	1.81224	1.4281	1.18071	1.06086	0.979235	1.08293	0.646991	0.696125	1.36912
petB	P0A384	petB_ctrl3	0.893676	3.3625	8.8589	20.9453	12.6536	21.0681	19.7908	6.74986	2.31759	1.0153	0.560786	0.306644	0.187842	0.177823	0.193604	0.275651	0.223744	0.418294
petF	P0A3C7	petF_ctrl3	30.0609	50.9266	13.5285	3.48085	0.905127	0.338859	0.196565	0.110619	0.0719029	0.0553914	0.0342178	0.0533524	0.0319073	0.0179539	0.0237626	0.0352956	0.0650394	0.0632013
isiB	P0A3D9	isiB_ctrl3	16.1813	58.523	18.7634	4.8218	1.01823	0.33415	0.118699	0.110596	0.0248073	0.014699	0.0120391	0.0076133	0.0123804	0.00742335	0.00955707	0.0139761	0.0128381	0.0135723
cytA	P0A3X7	cytA_ctrl3	30.7069	35.8543	15.7119	7.47052	2.61099	1.50737	1.02916	0.817513	0.528565	0.447638	0.466619	0.424776	0.311536	0.237838	0.303766	0.45354	0.548727	0.568391
psaC	P0A410	psaC_ctrl3	1.63497	4.48633	5.05661	2.96501	1.77326	1.17268	6.52981	13.6292	8.83994	5.13992	4.2286	3.94428	3.86322	4.0812	6.63579	8.18654	7.1879	10.6448
avaIR	P0A457	avaIR_ctrl3	1.88127	5.33674	31.3449	31.1394	10.7038	4.25934	2.51439	1.93943	1.32389	1.23383	1.18509	1.0009	1.10975	0.733845	0.992115	0.936526	0.998095	1.36666
rpsU1	P0A4B7	rpsU1_ctrl3	1.17696	2.97633	3.32294	1.79617	0.992539	0.683945	0.562378	0.577088	0.502261	0.555665	0.472627	0.53515	0.693637	2.1991	6.22526	40.5571	20.2011	15.9697
ssb1	P0A4K0	ssb1_ctrl3	1.16909	8.89059	29.8617	23.4745	9.64605	7.83516	4.7103	3.05968	2.03031	1.38366	1.14649	0.786325	0.714978	0.597246	0.803679	0.891009	1.60687	1.39234
trxM1	P0A4L1	trxM1_ctrl3	36.6673	41.1666	12.5959	5.07923	1.38944	0.820078	0.444403	0.355428	0.180785	0.151665	0.115318	0.110802	0.102895	0.0801836	0.102806	0.133145	0.102922	0.401143
ntcA	P0A4U6	ntcA_ctrl3	1.41929	23.8131	35.4566	15.3596	6.54781	3.53947	1.89925	1.65518	0.895467	0.814346	0.663503	0.81858	0.825396	0.732754	0.993572	1.16668	1.23241	2.16707
atpI	P12404	atpI_ctrl3	1.46484	6.64124	31.0193	26.5629	11.0138	6.01875	2.29077	1.21247	0.96688	0.980008	0.951207	0.991919	0.951279	1.21806	1.65349	2.32226	1.69147	2.04932
atpA	P12405	atpA_ctrl3	0.243998	2.1652	6.56908	4.63623	2.39529	2.27896	3.82366	35.6001	13.7687	5.31693	3.09007	2.45287	2.35667	2.41249	3.71738	3.63894	2.41132	3.12209
atpD	P12406	atpD_ctrl3	2.43385	24.386	26.6533	8.75319	2.5709	1.58017	0.858274	4.59106	4.33515	3.00545	2.71898	2.49401	2.37603	2.71406	3.31639	2.64928	2.16779	2.39607
atpF	P12407	atpF_ctrl3	0.938036	13.751	36.0176	22.7888	7.04874	3.50326	1.49319	0.946679	1.00258	0.897788	0.938522	0.949058	1.03688	1.28541	1.72081	1.85379	1.7869	2.04099
atpC	P12408	atpC_ctrl3	0.761751	2.33292	4.18983	4.84331	4.86582	4.60798	2.68965	35.2048	12.414	4.95379	3.43061	2.91224	2.6251	2.78958	3.51577	3.03463	2.27166	2.55652
atpG	P12410	atpG_ctrl3	1.66226	14.8106	30.8937	18.1074	6.85619	3.16385	1.55008	1.06663	1.22433	1.33516	1.28428	1.72328	1.8835	2.38843	2.98275	2.9586	2.90242	3.20661
nifS	P12623	nifS_ctrl3	1.28617	15.3821	31.1387	21.5572	9.28084	7.82904	4.57459	3.233	1.80685	0	0	1.0408	0	0	0	0	1.61998	1.25074
psbO	P13907	psbO_ctrl3	1.54263	27.1875	44.2667	16.3046	4.80494	2.10355	0.954879	0.545125	0.264611	0.194911	0.134288	0.151874	0.136879	0.173852	0.233705	0.317721	0.255624	0.426587
hesB	P18501	hesB_ctrl3	12.2661	38.6378	21.6831	12.503	4.47024	2.85578	1.4023	1.69314	0.589094	0.741246	0.488855	0.835629	0.511405	0	0	0	0	1.32236
psbB	P20093	psbB_ctrl3	0.273087	1.13867	2.77331	7.53498	3.86577	10.0532	29.5791	18.3898	8.17393	4.31321	2.43805	1.73697	1.3548	1.19768	1.66684	1.8408	1.46299	2.20678
trxX	P20857	trxX_ctrl3	17.9607	44.9796	18.3611	7.76263	2.79914	1.72119	0.943605	0.724612	0.489431	0.362607	0.331213	0.366466	0.426461	0.31073	0.456525	0.438838	0.424475	1.14064
hepA	P22638	hepA_ctrl3	1.45291	5.93808	19.9613	31.9215	16.6575	9.34023	4.05973	2.51047	0.978636	0.971634	0.587545	0.596154	0.82021	0.481488	0.786593	0.878622	0.793382	1.26404
rpoC1	P22704	rpoC1_ctrl3	1.05226	3.25119	4.08709	5.11597	3.7136	2.54089	1.67565	4.7523	11.8428	9.21928	6.36439	5.1288	4.94925	4.82764	7.24486	8.40072	6.26888	9.56443
rpoC2	P22705	rpoC2_ctrl3	1.36922	5.14051	8.10483	10.1966	4.80848	2.64081	1.62374	4.4704	10.7072	8.82457	5.53517	4.50769	4.17071	4.08226	5.91256	6.25088	4.85871	6.79563
sigA	P26683	sigA_ctrl3	1.2148	4.05569	6.34165	9.67525	6.2354	3.7189	2.07487	4.60495	9.71349	7.78864	5.20278	4.01709	3.59807	3.79638	6.26178	7.9002	5.95965	7.84041
hetR	P27709	hetR_ctrl3	0	0	0	0	0	0	0	0	0	0	0	0	0	0	0	0	0	0
ppc	P28594	ppc_ctrl3	0.848349	3.2931	4.89034	6.02829	10.2593	9.43113	4.78945	10.0448	17.5627	7.25163	3.85226	2.79543	2.56928	2.48178	3.24203	3.371	2.80327	4.48591
alr1448	P29978	alr1448_ctrl3	1.31477	4.92801	8.36168	26.5375	25.7954	9.99833	4.27077	2.93601	2.04675	1.55466	1.29296	1.13707	1.34616	1.28073	1.69339	1.7103	1.67205	2.12347
alr1449	P29979	alr1449_ctrl3	3.31233	24.2761	29.4289	16.4041	6.81462	3.23883	1.91454	1.19442	1.0021	0.958614	0.835143	1.31465	1.30785	1.00831	1.00697	1.21914	0.910237	3.85309
cyp110	P29980	cyp110_ctrl3	1.64684	7.10275	35.3719	28.4399	8.67875	4.34388	2.18255	1.81018	0.952372	0.922285	1.50176	0.758607	1.21832	0.635382	0.935323	0.847774	1.30441	1.34698
cpcF	P29985	cpcF_ctrl3	3.44208	24.5787	31.8548	11.9179	5.37289	4.50907	3.25334	2.78809	1.54466	1.23303	0.963561	0.713231	0.893663	1.13663	1.7693	1.0043	1.49695	1.52776
cpcG1	P29986	cpcG1_ctrl3	0.777187	2.22209	2.52941	1.92798	1.68553	9.445	45.9608	24.7609	4.06009	1.52636	0.761055	0.591298	0.552199	0.618621	0.7429	0.588873	0.563898	0.685771
cpcG2	P29987	cpcG2_ctrl3	0.779924	7.10337	15.5079	17.8526	10.8831	14.7435	12.5352	6.34461	2.35687	1.36612	1.04982	0.995293	0.965977	1.1043	1.57266	1.59846	1.37295	1.86737
cpcL	P29988	cpcL_ctrl3	0.594403	2.84093	5.61119	7.92956	11.1198	14.8274	10.0185	8.05473	4.38885	3.09553	2.35612	2.43506	2.53865	2.96206	4.25238	5.26841	4.68506	7.02135
cpcG4	P29989	cpcG4_ctrl3	0.391696	2.27758	3.07158	2.8165	4.80754	16.8093	40.7664	15.3759	2.93913	1.36868	0.775757	0.616363	0.695884	0.791833	1.22617	1.60584	1.43515	2.22874
agp	P30521	agp_ctrl3	0.67189	4.95303	22.3536	44.1136	16.2408	6.70719	1.86113	0.861418	0.400556	0.252598	0.18476	0.227825	0.143031	0.228686	0.169608	0.168312	0.195864	0.266079
pecC	P31329	pecC_ctrl3	2.07649	20.5354	23.0005	13.3506	5.03851	2.93685	2.66553	16.0017	6.30671	1.65988	0.731167	0.505451	0.479794	0.527957	0.796516	0.957557	0.879385	1.54992
psbA3	P31694	psbA3_ctrl3	0.790399	1.49819	2.15441	1.79558	2.42118	11.405	32.3773	19.7039	8.96461	4.57495	2.54081	1.78471	1.50586	1.34329	1.79455	1.79748	1.45729	2.09047
pecA	P35796	pecA_ctrl3	2.05165	38.2304	39.8674	14.1971	3.05107	1.04911	0.354725	0.336164	0.188297	0.0964126	0.068911	0.0656689	0.0653396	0.0581812	0.0584703	0.057619	0.0887059	0.114757
pecB	P35797	pecB_ctrl3	1.70557	31.4967	41.6654	17.1663	4.06211	1.68901	0.544066	0.510461	0.297906	0.163367	0.0974742	0.0783662	0.0883873	0.0622972	0.0819628	0.0779471	0.087423	0.125276
hglB	P37693	hglB_ctrl3	1.22042	4.98811	25.1961	27.9373	11.9981	6.33462	3.47872	2.10661	1.89325	1.55544	1.62665	1.26087	1.86237	1.13079	1.35091	1.08345	1.89457	3.08171
nucA	P38446	nucA_ctrl3	2.95646	36.2098	30.8627	12.7103	4.41127	2.22054	1.59346	1.741	0.86652	0.656714	0.627834	0.727638	0.400975	0.587574	0.734098	0.656297	0.890117	1.14663
gshB	P45480	gshB_ctrl3	1.24771	5.54143	7.10814	28.1818	34.6742	11.4931	3.53309	2.01238	1.0085	0.671597	0.900686	0.45547	0.400943	0.332739	0.474233	0.537346	0.615373	0.811277
ftsZ	P45482	ftsZ_ctrl3	2.7781	32.5033	32.6566	15.5025	5.45517	2.59413	1.13163	0.944813	0.611133	0.538204	0.451924	0.525022	0.467877	0.39989	0.544002	0.627103	0.75836	1.51028
all1601	P46015	all1601_ctrl3	1.73457	13.1168	45.996	17.6796	5.38637	2.74608	1.52298	2.37116	1.27225	0.8796	0.786325	0.745383	0.850824	0.629511	0.956039	1.01361	0.778489	1.5344
pgl	P46016	pgl_ctrl3	9.72349	55.6751	21.3875	6.9025	1.88097	0.941199	0.499037	0.453984	0.343768	0.246383	0.255922	0.238688	0.204249	0.101564	0.161988	0.258449	0.323622	0.401608
fraH	P46017	fraH_ctrl3	24.1089	56.5819	11.4095	4.10755	1.13944	0.546036	0.397303	0.322329	0.196865	0.124639	0.0928382	0.0721875	0.0818392	0.0689881	0.0797058	0.348864	0.0917058	0.229377
fraD	P46079	fraD_ctrl3	1.56849	4.42394	12.2273	18.0371	16.1073	9.41116	3.86669	2.73578	1.52039	1.11517	1.06369	1.46884	2.20294	2.07432	3.75313	4.60864	4.79139	9.02371
all2391	P46080	all2391_ctrl3	7.30703	20.0818	19.5662	20.3427	10.9802	6.01752	2.79892	1.88199	1.00646	0.969025	0.948242	0.991553	0.959468	0.733768	0.976862	1.01618	1.0447	2.3774
psbA1	P46242	psbA1_ctrl3	0.904549	2.42221	2.92636	2.54365	2.70177	10.0656	28.9896	19.3855	8.39023	4.98216	2.8527	2.41492	1.51075	1.80166	1.98267	2.0561	1.66866	2.40086
petE	P46444	petE_ctrl3	34.7009	42.8033	14.6129	4.94047	0.951189	0.542343	0.302592	0.398274	0.122125	0.0999842	0.0696553	0.0631734	0.0641814	0.0369281	0.0667332	0.0641652	0.0803848	0.0807179
leuA2	P48575	leuA2_ctrl3	1.24821	4.64847	11.8468	30.6878	26.2657	10.3185	4.21445	2.73731	1.16038	1.0317	0.730143	0.715613	0.586538	0.496889	0.728977	0.703263	0.674445	1.20485
gor	P48638	gor_ctrl3	0.910758	2.74503	21.029	46.2468	17.814	5.5604	1.6769	0.853735	0.445546	0.45258	0.30047	0.294454	0.271937	0.234594	0.250911	0.256608	0.317621	0.338672
fbp	P48991	fbp_ctrl3	0.746447	3.94762	4.51608	11.0302	44.3002	23.932	5.826	2.13542	0.646651	0.523755	0.438417	0.348301	0.268921	0.220268	0.233928	0.24744	0.273538	0.364882
zwf	P48992	zwf_ctrl3	0.335343	1.45313	2.62346	3.74298	18.7129	53.5222	12.292	4.01694	1.12704	0.483222	0.256949	0.22218	0.182692	0.147533	0.161137	0.191091	0.226075	0.303164
tal2	P48993	tal2_ctrl3	3.09295	22.1807	29.5389	16.9567	6.94304	3.77903	2.6933	2.94968	1.50354	1.28106	0.81828	0.911875	0.980288	0.979025	1.19844	1.24871	1.11233	1.8322
icd	P50214	icd_ctrl3	0.491762	4.98931	35.0826	44.1522	9.61014	3.14768	0.841173	0.444356	0.217562	0.160521	0.0987432	0.0895849	0.0970488	0.0705526	0.0911469	0.0842414	0.127485	0.203846
pknA	P54734	pknA_ctrl3	10.8854	20.4651	28.6828	15.6177	7.04502	4.50369	2.0085	1.62763	1.18621	1.02873	0.930849	0.994753	0.826925	0.84335	0.799448	0.846376	0.821272	0.886241
argD	P54752	argD_ctrl3	0.913833	3.99971	32.1167	37.3214	10.9001	4.58761	1.82946	1.3712	0.820205	1.11027	2.04048	0.701203	0.476757	0.379966	0.317239	0.351909	0.372422	0.389536
argC	P54894	argC_ctrl3	1.24954	15.8605	44.6081	23.7019	6.64265	2.67127	1.16342	0.87709	0.503362	0.365486	0.291279	0.363637	0.266796	0.236247	0.270528	0.255436	0.330453	0.342345
gatC	P58527	gatC_ctrl3	1.69179	27.569	37.7151	13.7824	4.60061	2.7875	1.68115	1.67967	1.33813	1.10998	0.756527	0.76778	0.624236	0.551336	0.646874	0.700086	0.969919	1.02797
recA	P58552	recA_ctrl3	1.81539	12.4427	18.3688	17.8475	13.5676	8.34189	7.33825	3.05084	1.25489	1.09113	1.06966	1.17096	1.61673	0.952383	1.62842	1.80335	1.8504	4.78908
acpP	P58553	acpP_ctrl3	11.4111	50.9163	25.925	7.88467	2.02801	0.850063	0.298651	0.247458	0.0954952	0.0654714	0.0407073	0.029137	0.0351842	0.0306811	0.0312203	0.0287864	0.0419333	0.0401394
gap2	P58554	gap2_ctrl3	0.69669	10.0501	26.8905	34.4902	15.1042	5.22448	1.64055	0.940559	0.672379	0.430713	0.385065	0.323341	0.304848	0.330764	0.494558	0.641502	0.520305	0.859194
rca	P58555	rca_ctrl3	2.66845	13.2246	22.5638	21.9179	11.9391	7.27632	3.05361	1.82898	1.0032	0.988726	0.959096	1.16799	1.15184	0.913604	1.50708	1.7204	1.55081	4.56451
petH	P58558	petH_ctrl3	2.35487	16.5641	10.6421	5.32905	3.28804	3.56857	10.3949	30.8885	9.98001	2.44257	0.750609	0.53825	0.419624	0.32642	0.468492	0.487447	0.397312	1.15906
tal	P58561	tal_ctrl3	8.54724	44.0671	24.0473	15.4426	4.23573	1.45379	0.611851	0.371331	0.174612	0.142415	0.0831552	0.106583	0.09135	0.0997043	0.093051	0.0988301	0.102288	0.231066
psaF	P58564	psaF_ctrl3	0.948115	4.8787	6.31871	3.09726	1.34859	0.91843	3.46725	8.14647	6.6687	5.68849	6.01501	6.16639	5.97046	6.97861	8.39575	7.99061	7.81408	9.18836
psaB	P58565	psaB_ctrl3	0.183827	0.791777	1.01098	0.928598	0.607307	0.924935	4.37292	8.97314	7.91519	6.81124	5.76083	5.24951	4.93977	5.93227	9.20607	11.7949	10.0797	14.5171
bchI	P58571	bchI_ctrl3	5.10993	40.4487	28.8819	10.4067	3.7289	1.93174	1.0938	0.910212	0.638222	0.802703	0.534859	0.637379	0.578224	0.475529	0.649763	0.709083	0.728594	1.73379
cphA1	P58572	cphA1_ctrl3	1.36569	5.23388	8.93095	11.8743	22.3842	21.7681	9.43591	4.69781	2.5517	1.57002	1.14077	1.04986	0.970293	0.883551	1.11045	1.25935	1.11185	2.66127
psaD	P58573	psaD_ctrl3	2.82173	5.89353	2.44039	1.07223	0.555621	0.62912	4.02496	10.8276	7.06367	5.36074	5.06529	4.6489	5.73825	6.28995	8.37472	9.34705	8.61076	11.2355
psaE	P58575	psaE_ctrl3	4.51562	11.0403	7.61174	5.3116	3.0481	2.56011	6.18284	10.5568	5.6503	4.62787	3.38462	3.31273	3.57748	3.80028	4.78424	6.23179	5.04325	8.76037
psaA	P58576	psaA_ctrl3	0.265298	1.32396	1.50647	1.53392	1.25571	1.13132	4.02727	8.47529	7.55348	6.32508	5.40659	4.86162	4.89492	5.62623	9.08513	11.6003	10.0515	15.0759
psaL1	P58577	psaL1_ctrl3	0.572998	7.18636	18.2501	10.8623	4.25487	1.33108	6.97749	13.2932	7.73999	5.21427	3.36491	2.73528	2.3974	2.00888	3.06067	3.34129	3.06635	4.34257
glk	P58616	glk_ctrl3	0.844076	18.3237	41.7838	16.0776	4.47028	1.95843	1.89709	6.56977	2.06564	1.42897	0.607278	0.551131	0.392073	0.38889	0.502809	0.582412	0.42867	1.12734
maf	P58632	maf_ctrl3	3.17382	43.835	33.1804	11.6558	3.24082	1.42873	0.69251	0.509325	0.319661	0.293887	0.326105	0.231075	0.226976	0.0986189	0.138685	0.161574	0.221795	0.26521
nifV2	P58637	nifV2_ctrl3	0	0	0	0	0	0	0	0	0	0	0	0	0	0	0	0	0	0
pyrF	P58639	pyrF_ctrl3	2.23745	34.6797	38.9791	15.848	4.31785	1.48572	0.496539	0.583606	0.257561	0.168767	0.0740391	0.0968303	0.118073	0.0719274	0.0977555	0.111933	0.0980963	0.277075
ispG	P58666	ispG_ctrl3	3.7224	40.8289	31.1572	11.7313	3.81809	2.03493	1.00973	0.860309	0.660331	0.555311	0.454454	0.523799	0.492344	0.39127	0.511656	0.338842	0.436587	0.472577
all0985	P58674	all0985_ctrl3	3.37042	34.3987	29.0963	13.2387	5.51746	3.03397	1.56193	1.45625	0.879524	0.730668	0.748541	0.596931	0.675768	0.523269	0.698682	0.841312	1.00931	1.62222
asnS	P58692	asnS_ctrl3	1.29825	5.78643	25.9565	36.9646	13.7897	5.19618	2.18034	1.36931	0.802596	0.763906	0.600641	0.690656	0.678183	0.54126	0.657148	0.728813	0.811417	1.18413
cynS	P58703	cynS_ctrl3	0.495903	2.95471	4.30958	12.1447	43.667	22.2444	6.14834	2.80422	0.820403	0.660441	0.402844	0.404973	0.36921	0.304834	0.442672	0.574901	0.476319	0.774567
pdxA	P58711	pdxA_ctrl3	0.652887	7.24449	34.4794	33.915	11.4557	3.96863	2.08817	1.22076	0.597601	0.569486	0.404644	0.537578	0.387909	0.17942	0.266558	0.395694	0.471252	1.16483
gap	P80506	gap_ctrl3	1.61807	21.9168	33.7941	20.7368	8.75402	4.1308	1.78533	1.04617	0.642057	0.59529	0.52328	0.497426	0.422164	0.366929	0.466066	0.613024	0.70491	1.38674
apcA	P80555	apcA_ctrl3	1.72794	34.5652	37.8383	15.4709	5.48217	2.79067	1.07211	0.469253	0.188131	0.0958686	0.0524007	0.0392347	0.0267213	0.0202669	0.033874	0.0201443	0.0337969	0.0729722
apcD	P80556	apcD_ctrl3	2.14506	31.5731	33.8768	19.7173	5.74356	2.23899	0.855276	0.644007	0.4769	0.385589	0.284204	0.30014	0.256404	0.219445	0.248108	0.286762	0.380362	0.36802
apcB	P80557	apcB_ctrl3	1.54175	38.2839	36.3839	14.972	4.96176	2.42385	0.787696	0.380457	0.108536	0.0343572	0.0160761	0.0143223	0.0130793	0.0126147	0.011572	0.0145093	0.013577	0.0259304
apcC	P80558	apcC_ctrl3	7.59107	29.2729	29.6936	21.0828	7.30629	2.24673	0.746974	0.439791	0.170095	0.16383	0.144642	0.146649	0.118362	0.0882527	0.0831484	0.100591	0.153793	0.45047
apcE	P80559	apcE_ctrl3	1.1707	6.97226	13.382	12.6008	19.3332	19.8238	10.4259	5.00264	1.98835	1.24668	0.820309	0.692118	0.664935	0.652397	0.967187	1.15753	1.09056	2.00866
ppa	P80562	ppa_ctrl3	1.57724	6.84925	15.6182	40.8601	21.0768	7.36989	2.10335	1.08298	0.405206	0.363057	0.417011	0.322109	0.252247	0.248212	0.28799	0.293517	0.43752	0.435221
fabI	Q05069	fabI_ctrl3	0.945661	10.8238	23.8503	34.5006	14.9332	5.26538	1.96386	1.01858	0.654607	0.481449	0.572701	0.633094	0.584245	0.409128	0.549189	0.611204	0.515106	1.68791
alr4393	Q05070	alr4393_ctrl3	2.62848	13.3819	20.0646	25.1095	11.5588	5.64892	3.06826	1.96278	1.41691	1.41519	1.15484	1.44426	1.48118	1.01254	1.42641	1.34664	1.54033	4.3385
accC	Q06862	accC_ctrl3	1.37159	13.6943	30.2893	24.5832	8.96863	4.86695	2.45037	1.74219	1.09561	1.01601	0.774851	1.08998	1.46183	1.16452	0.99029	0.98299	1.25411	2.20334
accB	Q06881	accB_ctrl3	3.11481	42.2088	29.1381	9.20365	2.90889	1.56758	1.61079	2.9317	0.920847	0.989817	1.29503	0.791341	0.686253	0.464292	0.545227	0.413925	0.48749	0.721511
ndhK	Q44240	ndhK_ctrl3	1.70867	4.3027	5.43731	9.41189	16.5757	21.055	10.8522	9.62236	4.90994	2.97497	1.98656	1.73927	1.46553	1.34791	1.70628	1.61033	1.39342	1.9
efp	Q44247	efp_ctrl3	27.2633	50.5007	12.7393	4.02955	1.22554	0.678205	0.387056	0.457303	0.363246	0.329029	0.238141	0.241258	0.213857	0.266595	0.223054	0.217004	0.2736	0.353296
nrtA	Q44292	nrtA_ctrl3	1.33023	8.57467	42.7723	26.8222	7.9713	4.59427	2.06958	1.38627	0.660262	0.502464	0.351315	0.352248	0.338881	0.327595	0.440923	0.457271	0.42059	0.627585
rbpB	Q44554	rbpB_ctrl3	16.1257	54.4409	20.2249	5.56637	1.27381	0.390415	0.263743	0.192136	0.119233	0.157485	0.155675	0.174424	0.135727	0.18589	0.144219	0.136853	0.122612	0.189894
rbpD	Q44556	rbpD_ctrl3	11.9715	53.2528	22.5654	7.03763	1.47688	0.660038	0.315076	0.345743	0.195409	0.564838	0.159951	0.164572	0.125093	0.147612	0.137317	0.19425	0.257344	0.428631
rbpA	Q44560	rbpA_ctrl3	0	0	0	0	0	0	0	0	0	0	0	0	0	0	0	0	0	0
prcA	Q59149	prcA_ctrl3	1.15767	16.9225	38.9275	27.5345	8.66939	3.01767	1.0555	0.603909	0.286991	0.247059	0.195005	0.195799	0.160748	0.134368	0.163274	0.197406	0.223148	0.30757
apcF	Q7A2D6	apcF_ctrl3	2.34486	46.1452	34.5974	10.684	2.84448	1.3499	0.443973	0.351624	0.200486	0.132356	0.0899585	0.0825917	0.096002	0.0958244	0.0858407	0.0976227	0.148554	0.209377
psbD	Q8XFA5	psbD_ctrl3	0.128162	0.474472	1.56112	2.24218	2.18594	10.0907	34.0386	21.3813	9.13559	4.80143	2.65176	1.30399	0.809987	1.51666	1.92357	2.01729	1.4212	2.31605
cpcT2	Q8YLF9	cpcT2_ctrl3	16.831	53.5391	18.3304	6.00308	1.60221	0.810629	0.389179	0.413992	0.258123	0.20131	0.165712	0.170193	0.235277	0.150218	0.166057	0.165565	0.213117	0.354824
rplL	Q8YLJ5	rplL_ctrl3	7.22189	40.1302	31.7492	9.32146	2.30032	0.723809	0.282652	0.307559	0.209217	0.185027	0.1427	0.195271	0.190934	0.256052	0.356202	0.61012	0.602779	5.21469
rplJ	Q8YLJ6	rplJ_ctrl3	2.31827	25.5624	26.4616	12.7288	5.0714	2.88681	1.49445	1.19087	0.747183	0.724195	0.606275	0.753004	0.796181	0.80423	1.26468	1.95617	1.81034	12.8232
rplA	Q8YLJ7	rplA_ctrl3	1.2432	6.37726	8.34265	11.1846	10.3286	5.42614	2.19432	1.68788	0.894676	0.772978	0.673316	0.721868	0.746104	0.766589	1.09631	3.4711	2.65481	41.4177
rplK	Q8YLJ8	rplK_ctrl3	8.52709	27.0622	15.2392	7.05666	3.34249	3.21408	2.79762	3.09595	2.44925	2.40468	2.09211	1.80088	1.85617	2.05324	2.49159	2.40074	1.97446	10.1417
rplS	Q8YLK1	rplS_ctrl3	1.25502	4.51188	4.53468	3.25824	1.43544	0.917847	0.616374	0.732301	0.696552	0.70009	0.604149	0.599911	0.569529	0.689785	0.969499	4.14443	3.28599	70.4783
all5288	Q8YLL0	all5288_ctrl3	2.55974	28.1844	31.027	13.6327	5.90391	3.87955	1.93864	1.33976	1.08205	0.805308	0.697282	0.818471	0.898882	0.777156	1.09375	1.12391	1.08116	3.15639
folE2	Q8YLL1	folE2_ctrl3	1.71242	11.3175	30.0219	20.6009	6.18969	5.74594	3.93403	5.74686	2.04938	2.18141	1.58372	1.27933	1.26203	1.04313	1.42477	1.06394	1.08679	1.75626
accA	Q8YLL3	accA_ctrl3	1.5221	10.7243	26.215	21.6477	12.8481	7.85074	3.65837	2.62268	1.61159	1.41369	0.976964	1.02013	0.938559	0.930352	1.09772	1.15925	1.46093	2.30183
menG	Q8YLP4	menG_ctrl3	2.11914	19.0763	33.2606	19.0059	7.42751	4.47042	2.01268	2.4678	1.30552	1.04255	0.823445	0.991068	0.832315	0.817538	0.694632	0.665955	1.00324	1.98341
raf1	Q8YLP6	raf1_ctrl3	1.55502	13.5448	19.5026	15.5721	20.0218	13.6627	5.93186	3.23554	1.5767	0.986572	0.639847	0.496674	0.644756	0.403439	0.518421	0.492807	0.613997	0.600278
all5167	Q8YLX9	all5167_ctrl3	2.52217	35.7902	33.3055	12.1917	3.87057	1.9151	1.09981	0.876511	0.662864	0.578526	0.950264	0.804166	0.454758	0.875268	0.793711	1.2842	1.21841	0.806314
rnz	Q8YLZ0	rnz_ctrl3	0	0	0	0	0	0	0	0	0	0	0	0	0	0	0	0	0	0
dapL1	Q8YM38	dapL1_ctrl3	0.63421	2.26293	28.0343	45.9661	14.6087	4.62552	1.32138	0.628477	0.348214	0.220637	0.18183	0.163905	0.13707	0.132901	0.136258	0.137568	0.170198	0.28983
all5100	Q8YM40	all5100_ctrl3	1.16391	8.87906	24.7032	23.1049	16.2064	7.12389	3.95156	2.54923	1.50038	1.54569	0.937635	1.10183	0.935726	1.0657	1.09025	1.00798	1.44301	1.68964
pyrE	Q8YM41	pyrE_ctrl3	3.11408	34.5615	28.3142	11.0359	5.94694	3.84713	1.63816	2.88016	0.831268	1.10526	0.589871	0.472899	0.524971	0.387558	0.475042	0.565804	1.4498	2.25937
queC	Q8YM45	queC_ctrl3	1.9363	28.041	36.9799	17.4987	6.07609	2.99115	1.19403	0.964761	0.570641	0.605245	0.307895	0.314577	0.443225	0.207246	0.452572	0.349148	0.458739	0.608785
rdgB	Q8YM52	rdgB_ctrl3	10.7973	45.7953	19.669	7.74588	3.26314	1.92283	1.16173	1.99224	0.963027	0.721037	0.488011	0.588951	0.583326	0.501891	0.714674	0.74295	0.737334	1.61133
clpB2	Q8YM56	clpB2_ctrl3	1.99674	8.30668	32.6766	28.5477	8.30515	4.13411	1.97466	1.93476	1.12426	1.00063	1.1296	0.992127	1.01266	0.851415	0.941954	1.09635	1.13866	2.83595
alr5067	Q8YM73	alr5067_ctrl3	2.29823	40.2899	40.4638	10.0885	2.81804	1.09009	0.623576	0.450955	0.275811	0.170309	0.180258	0.1405	0.129524	0.0919802	0.147114	0.130422	0.223302	0.387666
alr5053	Q8YM83	alr5053_ctrl3	0.663752	7.54341	38.0826	37.0699	9.15807	2.95078	0.967416	0.605837	0.337383	0.472198	0.504658	0.252947	0.590258	0.108909	0.170468	0.126479	0.158792	0.236114
potA	Q8YM92	potA_ctrl3	1.1589	7.84971	9.12047	6.90818	28.8068	28.8526	6.89663	3.0134	1.08482	0.669811	1.30138	0.630686	0.49829	0.486206	0.556505	0.584911	0.620655	0.960011
aroA	Q8YMB5	aroA_ctrl3	1.5838	10.5542	32.7781	23.4826	9.81879	4.62529	2.30715	2.23409	1.04223	1.63182	0.963791	1.47882	0.910876	2.03379	1.10803	0.820262	0.78482	1.84161
hisS	Q8YMC2	hisS_ctrl3	1.01379	6.84872	35.6515	27.7279	9.4471	4.3925	2.31135	1.54005	1.11281	0.937901	0.80543	1.03619	1.17221	0.936872	0.999594	0.922823	0.798838	2.34446
pyrG	Q8YMD4	pyrG_ctrl3	1.10519	3.6039	7.8463	4.10272	10.0134	35.7577	15.4434	8.12592	3.30756	2.06574	1.15576	1.11881	0.880012	0.877402	1.00634	0.937159	1.21226	1.44037
all4966	Q8YMG7	all4966_ctrl3	1.26229	8.88189	40.2292	28.1015	8.33564	3.58834	1.82475	1.50184	0.82934	0.762204	0.541303	0.479528	0.476497	0.421808	0.63277	0.609252	0.557346	0.964562
pheT	Q8YMH5	pheT_ctrl3	0.993381	2.05446	3.10702	2.62016	9.00542	47.0133	18.5481	6.77382	1.9865	1.23156	0.827574	0.600555	0.510024	0.454755	0.509523	0.580476	2.11056	1.07278
hcp4	Q8YMJ2	hcp4_ctrl3	16.9454	50.2379	16.769	6.38167	2.10291	1.57098	1.02892	0.92123	0.588029	0.408035	0.303496	0.294919	0.260431	0.210303	0.620841	0.275271	0.513069	0.567658
all4933	Q8YMK0	all4933_ctrl3	2.04072	7.79576	15.3144	22.3438	18.1972	10.8884	4.54688	2.94661	1.90864	1.36661	0.975721	0.967558	1.05743	1.07388	1.4403	1.87393	1.77902	3.48313
argF	Q8YMM6	argF_ctrl3	0.937838	2.82386	29.1112	43.3769	13.0762	3.93693	1.4674	1.03686	0.535426	0.274617	0.181063	0.380535	0.371834	0.432946	0.461823	0.539191	0.445671	0.609692
ndhB	Q8YMQ0	ndhB_ctrl3	0.227327	0.790966	1.77184	8.12849	15.354	13.3571	14.1467	11.6089	7.72653	5.0266	3.79522	2.4032	2.09345	2.01355	2.95471	3.06116	2.40566	3.13453
secA	Q8YMS8	secA_ctrl3	1.69449	5.27689	15.7427	28.5333	19.526	10.7669	4.72761	2.91035	1.45411	1.14895	0.829601	0.902259	0.743824	0.67064	0.92202	1.0124	1.1536	1.98441
surE2	Q8YMT3	surE2_ctrl3	0.674416	5.48107	21.1179	44.7079	16.9853	5.36035	1.7987	0.750951	0.364504	0.310189	0.214023	0.23444	0.347198	0.131358	0.27116	0.462631	0.314146	0.473689
pheS	Q8YMT4	pheS_ctrl3	0.635939	3.73817	4.12416	3.09933	9.46125	47.3262	19.252	6.01509	1.49015	0.758534	0.48882	0.412926	0.471546	0.38686	0.466495	0.529606	0.517142	0.825754
alr4808	Q8YMW6	alr4808_ctrl3	1.19973	11.7394	37.6551	24.5672	7.7556	3.23508	2.15892	1.96121	0.971948	0.640137	0.732172	0.872209	0.739386	0.658078	0.745593	0.958388	1.04174	2.36815
glyA	Q8YMW8	glyA_ctrl3	0.899543	3.48275	25.3054	45.1342	13.8639	4.74555	1.44954	1.41636	0.600124	0.478363	0.386088	0.368558	0.31951	0.288733	0.303863	0.261617	0.282417	0.413505
rpsF	Q8YMX2	rpsF_ctrl3	5.97809	30.5003	19.3952	8.32421	3.14169	1.87466	1.1363	1.11488	0.753331	0.516995	0.563591	0.5047	0.586124	0.958054	2.97376	11.6515	6.4854	3.54124
argG	Q8YMX6	argG_ctrl3	0.84364	14.4467	33.3339	21.6223	12.7754	6.95346	2.54832	1.33228	0.782888	0.60619	0.460715	0.448549	0.429017	0.382487	0.563747	0.632826	0.603777	1.23382
rpsB	Q8YMY2	rpsB_ctrl3	0.534673	5.13108	8.31246	4.92906	1.83221	0.985105	0.512485	0.417158	0.373804	0.357734	0.374823	0.522507	0.856405	2.24054	7.78775	34.7633	15.999	14.07
tsf	Q8YMY3	tsf_ctrl3	6.86339	45.5957	31.7265	10.2322	2.22735	0.841301	0.350373	0.285466	0.213121	0.158395	0.138414	0.139673	0.121376	0.113342	0.199244	0.201435	0.187587	0.405138
rplY	Q8YMY9	rplY_ctrl3	5.6742	16.221	24.7913	14.8706	4.78033	2.15257	1.29647	1.45523	1.21336	1.16506	0.843197	0.76364	0.933699	1.02962	1.08747	1.83947	1.50858	18.3742
purA	Q8YMZ0	purA_ctrl3	0.564468	2.5548	25.8565	47.2457	14.3577	4.56475	1.27837	1.08477	0.477329	0.323907	0.304597	0.188757	0.162332	0.143282	0.14758	0.209752	0.232856	0.302513
nadK1	Q8YN19	nadK1_ctrl3	1.56965	12.8276	28.4103	24.4544	13.5314	6.34931	3.03872	2.14348	1.10073	0.788612	0.593883	0.419287	0.629717	0.570311	0.718683	0.758042	0.788044	1.30794
tmk	Q8YN62	tmk_ctrl3	3.55742	27.9411	26.0423	11.6209	4.61229	2.88391	2.15161	2.81523	3.28375	2.921	1.89088	1.4081	1.27852	1.02335	1.6084	1.19651	1.53446	2.23023
lgt	Q8YN71	lgt_ctrl3	2.73009	10.9195	41.5528	23.0398	7.91364	3.96313	2.18337	1.52715	0.789592	0.555073	0.601499	0.336035	0.758517	0	0.420068	0.352419	1.28483	1.07251
nadA	Q8YN94	nadA_ctrl3	4.0311	25.3133	27.031	12.1073	5.50138	3.3002	2.22759	2.12209	1.6284	2.14719	1.30613	1.69763	1.43865	1.60574	1.43234	2.29186	2.06016	2.75794
all4662	Q8YNA5	all4662_ctrl3	22.0622	52.1421	14.2342	4.83117	1.73343	0.910136	0.605923	0.554029	0.378736	0.338659	0.266529	0.201439	0.234334	0.215655	0.261736	0.284813	0.301983	0.442813
rpoZ	Q8YNB9	rpoZ_ctrl3	4.7401	20.4324	14.5013	7.27138	3.69575	2.92318	1.71893	3.1599	6.49132	5.96547	4.74046	3.80251	2.9426	3.24785	4.54698	2.95209	3.23252	3.63527
infC2	Q8YNE3	infC2_ctrl3	13.2433	30.0158	23.9916	12.826	3.99617	3.38207	2.2281	1.87299	1.09924	0.749545	0.495643	0.838473	0.724109	0.706721	0.663807	0.809148	0.920433	1.43697
gcvT	Q8YNF7	gcvT_ctrl3	4.1319	48.2348	28.8741	9.04921	2.97715	1.41922	0.936584	0.699519	0.566825	0.426441	0.350689	0.352681	0.273806	0.201145	0.274922	0.280908	0.370922	0.579207
gcvH	Q8YNF8	gcvH_ctrl3	24.8994	51.6381	15.1519	4.58332	1.15663	0.604131	0.317524	0.279039	0.152947	0.148881	0.115262	0.139508	0.100179	0.10881	0.146719	0.160054	0.129659	0.167883
gcvP	Q8YNF9	gcvP_ctrl3	0.931682	3.47416	4.63271	6.46086	12.3337	39.4535	19.9824	5.85578	1.6421	0.847682	0.489081	0.482596	0.622337	0.561356	0.470349	0.462069	0.503231	0.794427
fni	Q8YNH4	fni_ctrl3	1.19582	2.97315	5.50274	29.3941	36.6119	12.681	3.92269	1.75315	0.843103	0.69921	0.578005	0.584887	0.500816	0.412492	0.492808	0.47153	0.718133	0.664566
alr4582	Q8YNI3	alr4582_ctrl3	3.59152	31.499	31.4631	14.9153	5.78262	3.23103	1.54725	1.10303	0.53082	0.591364	0.479989	0.544818	0.501023	0.379604	0.66325	0.877172	0.756189	1.54296
pstB2	Q8YNJ3	pstB2_ctrl3	0.865543	6.76366	17.7742	32.508	23.3929	8.65965	2.79653	1.41131	0.766345	0.694055	0.480004	0.43978	0.377506	0.426768	0.421119	0.553884	0.689863	0.978882
trmFO	Q8YNJ4	trmFO_ctrl3	0	0	0	0	0	0	0	0	0	0	0	0	0	0	0	0	0	0
fba	Q8YNK2	fba_ctrl3	1.52722	31.4363	45.5299	14.9345	3.07876	1.09214	0.573901	0.446902	0.242291	0.155987	0.14352	0.102397	0.101635	0.0911185	0.111297	0.104384	0.112611	0.215126
alr4550	Q8YNL5	alr4550_ctrl3	0.546926	2.09511	2.30384	2.2466	18.6317	39.7586	17.6824	7.7989	2.24512	1.4752	0.634933	0.59306	0.511565	0.507703	0.641702	0.724145	0.557419	1.04516
asr4549	Q8YNL6	asr4549_ctrl3	17.8505	55.0138	15.5998	6.16753	1.98528	1.05307	0.469958	0.451091	0.237698	0.209113	0.123646	0.0993235	0.109041	0.0879739	0.100809	0.0965243	0.126774	0.218121
asl4547	Q8YNL7	asl4547_ctrl3	2.23761	34.0749	37.4528	19.2147	4.26036	1.47292	0.456716	0.238662	0.0916449	0.0509252	0.042195	0.0377373	0.0342204	0.0277657	0.039125	0.053273	0.0520529	0.162338
all4520	Q8YNP4	all4520_ctrl3	0.873355	5.84956	38.1473	35.4533	9.64025	3.56208	1.2364	1.18221	0.631505	0.477434	0.324841	0.284991	0.376855	0.260959	0.323171	0.387075	0.345418	0.643308
hisA	Q8YNQ6	hisA_ctrl3	1.71326	18.7533	38.1659	19.8021	6.0826	2.98019	1.56769	1.21772	0.681103	0.805177	0.644763	0.893076	0.993882	0.642092	0.88	0.855923	0.917814	2.40335
rpmG	Q8YNV9	rpmG_ctrl3	3.29445	11.4998	14.2732	9.70836	5.7657	3.38182	2.2316	5.9926	1.24752	0.920682	0.795491	3.10603	1.37811	0.725757	3.51348	3.27635	1.5522	27.3368
rpsR	Q8YNW0	rpsR_ctrl3	1.70313	7.01054	10.8664	7.08444	2.87056	1.64159	1.26069	0.929562	0.58882	0.509677	0.458668	0.52737	0.915899	2.38544	7.41501	27.133	16.7734	9.92575
flv4	Q8YNW5	flv4_ctrl3	1.03209	6.14125	20.3627	34.2191	18.9041	6.616	2.45284	1.48286	1.03782	0.89756	0.57994	0.744941	0.679479	0.556213	0.70417	0.809808	0.716645	2.06254
flv2	Q8YNW7	flv2_ctrl3	1.38379	7.85659	17.6024	24.7929	16.3633	8.93329	5.09643	3.55427	2.25497	1.78097	1.25399	1.18877	1.17537	0.97085	1.28539	1.06842	1.05529	2.3831
pnp	Q8YP11	pnp_ctrl3	0.490411	2.28627	4.10731	3.13241	2.98387	31.9152	36.8696	11.0165	2.80952	1.08272	0.544029	0.393841	0.325218	0.278402	0.347153	0.350359	0.318586	0.748549
tpiA	Q8YP17	tpiA_ctrl3	1.53286	30.926	42.7132	16.696	4.17768	1.43978	0.60284	0.363797	0.313427	0.219805	0.128025	0.139454	0.104841	0.093977	0.095537	0.109812	0.196425	0.146511
prfC	Q8YP23	prfC_ctrl3	2.59121	11.8367	26.0938	22.3552	10.0831	6.27568	4.16285	3.10793	1.56223	1.11095	0.854509	1.00618	1.00275	1.34878	1.09572	1.32931	1.29806	2.88511
clpP3	Q8YP43	clpP3_ctrl3	0	0	0	0	0	0	0	0	0	0	0	0	0	0	0	0	0	0
rpsL	Q8YP60	rpsL_ctrl3	0.421068	1.94459	1.71497	1.07144	0.612307	0.734692	0.811188	0.398632	0.22345	0.261318	0.24505	0.426122	0.750371	2.27701	8.76478	42.034	21.0904	16.2186
rpsG	Q8YP61	rpsG_ctrl3	0.510236	2.62574	4.57688	3.05811	1.28677	0.944142	1.0087	1.5355	3.26384	2.45138	0.974936	0.740077	1.09289	2.5952	9.37239	34.6574	18.3915	10.9142
fusA	Q8YP62	fusA_ctrl3	1.58779	22.9662	39.0214	20.2261	6.24624	2.79465	1.09175	0.69071	0.46437	0.386556	0.335711	0.351519	0.481255	0.310223	0.55387	0.557699	0.551544	1.38238
tuf	Q8YP63	tuf_ctrl3	1.11526	16.4301	42.5186	27.3481	7.00209	2.74377	0.815188	0.3942	0.162405	0.123563	0.087908	0.134707	0.122368	0.0909827	0.128635	0.165133	0.185268	0.431634
rpsJ	Q8YP64	rpsJ_ctrl3	1.04625	3.93784	5.29155	5.38652	3.23321	1.64542	0.917008	0.948477	1.63219	1.75288	0.787606	0.655553	0.895216	1.9675	7.11911	31.9872	18.5367	12.2597
rne	Q8YP69	rne_ctrl3	2.3041	7.60137	12.6291	14.2215	8.22673	6.71584	5.2624	5.68674	4.63064	3.53318	2.74376	2.93213	2.8389	2.849	3.74951	3.47779	3.24054	7.35682
mdh	Q8YP78	mdh_ctrl3	0.900478	4.32577	6.64534	29.44	33.0428	12.2893	4.11604	2.10384	1.09749	0.935086	0.599909	0.634596	0.639514	0.521508	0.62412	0.596261	0.55753	0.930409
ndhO	Q8YP79	ndhO_ctrl3	6.55608	18.5486	20.5725	21.4698	14.0326	7.95282	4.08778	2.84272	1.24151	0.710137	0.453618	0.322028	0.247732	0.197842	0.2051	0.171274	0.153633	0.234142
alr4320	Q8YP80	alr4320_ctrl3	1.32741	10.7258	27.0058	21.4217	10.7671	6.18388	3.07619	2.26834	1.50449	1.36979	1.68031	1.49326	1.2254	1.24516	1.65032	1.90865	1.83643	3.31005
all4289	Q8YPA9	all4289_ctrl3	1.0707	7.98725	25.0545	26.7842	12.3367	7.72322	4.7609	3.20873	1.67367	1.07093	0.815019	0.760164	0.679615	0.859087	1.08376	1.08153	1.12231	1.92774
all4276	Q8YPC2	all4276_ctrl3	11.4641	44.483	19.8286	7.67893	3.36719	2.26253	1.81629	1.78803	0.953186	0.875058	0.739725	0.567151	0.652628	0.526897	0.695823	0.79863	0.521124	0.981195
pyrD	Q8YPC6	pyrD_ctrl3	1.15326	11.42	48.6251	24.1785	6.18507	2.54023	1.13055	0.953527	0.476774	0.375349	0.485838	0.357535	0.300669	0.297974	0.329511	0.313102	0.370889	0.506183
kdpA2	Q8YPE8	kdpA2_ctrl3	2.09129	4.84667	7.39662	10.5948	22.6536	25.7957	8.33873	6.23083	1.97808	2.04048	2.03536	1.11154	0.834312	0.55156	0.823321	0.689522	0.664712	1.32288
kdpB2	Q8YPE9	kdpB2_ctrl3	2.13111	3.81703	7.61935	4.18696	19.7454	31.5269	9.65327	5.26702	3.23589	2.4459	1.88935	1.36577	1.21438	1.02244	1.25691	1.0658	0.991007	1.56553
argJ2	Q8YPF9	argJ2_ctrl3	1.92409	30.0372	39.5438	18.0541	5.00697	1.93472	0.729079	0.54626	0.328364	0.252596	0.2309	0.197633	0.194514	0.156061	0.225858	0.176901	0.208376	0.252517
ndhN	Q8YPH8	ndhN_ctrl3	2.93355	16.6812	23.0352	21.1616	13.461	8.10449	5.01178	3.03442	1.73788	0.697126	0.738182	0	0.587852	0.380664	0.516207	0.646452	0.519189	0.753248
rplC	Q8YPH9	rplC_ctrl3	1.40808	2.81079	3.52675	3.56658	2.84883	2.57337	1.43772	1.00419	0.610341	0.668456	0.639551	0.766255	0.884889	1.35177	2.02133	5.51416	4.61866	63.7483
rplD	Q8YPI0	rplD_ctrl3	0.451362	1.68326	2.85757	1.82583	0.968086	0.682872	0.560164	0.61594	0.528305	0.498134	0.499698	0.505532	0.427398	0.849458	1.68086	6.35023	5.02493	73.9904
rplW	Q8YPI1	rplW_ctrl3	0.417079	2.6525	1.83751	3.80184	3.45014	1.63152	0.972899	0.810724	0.355723	0.448875	0.467317	0.486398	0.55988	0.788986	1.48337	5.41496	4.79399	69.6263
rplB	Q8YPI2	rplB_ctrl3	0.919979	1.98725	3.37179	2.92151	1.94029	1.70044	1.57147	1.93253	1.73896	1.41417	1.13872	1.15587	0.946898	1.04539	1.43516	5.29346	3.90142	65.5847
rpsS	Q8YPI3	rpsS_ctrl3	2.77	5.09189	5.10186	3.20283	1.5726	1.11141	1.13118	1.90754	3.46728	2.2698	0.932612	0.72433	0.961277	2.34352	7.94507	31.083	17.1341	11.2497
rplV	Q8YPI4	rplV_ctrl3	1.12279	6.38437	7.51625	5.58779	2.63812	1.84671	1.28287	0.925785	1.04875	0.958336	0.63014	1.28473	0.827636	1.06379	1.52439	5.4287	4.35591	55.5729
rpsC	Q8YPI5	rpsC_ctrl3	0.473946	1.12705	1.49726	1.38729	0.793306	0.556165	0.366282	0.368001	0.194762	0.281864	0.27585	0.4209	0.68198	2.21167	7.62842	42.0919	22.1733	17.47
rpmC	Q8YPI7	rpmC_ctrl3	7.9811	8.83915	8.64681	5.34148	3.12436	1.98479	1.28798	1.66126	1.12382	1.2417	0.920297	0.966566	0.999029	1.44458	2.30399	4.64891	4.38738	43.0968
rpsQ	Q8YPI8	rpsQ_ctrl3	0.583578	1.80328	2.01731	2.27741	2.06356	2.66256	3.40443	2.68887	2.49235	1.13463	0.628386	0.647415	0.753434	2.33202	7.99364	34.4484	18.919	13.1497
rplN	Q8YPI9	rplN_ctrl3	3.7907	13.5238	14.2404	10.2386	5.2416	2.4254	1.11673	0.83628	0.654694	0.660027	0.497901	0.651916	0.643644	0.848956	1.00521	2.63792	2.26307	38.7232
rplE	Q8YPJ1	rplE_ctrl3	2.42022	6.92885	8.43298	11.2737	6.94061	4.56207	4.97072	3.64682	1.49125	1.2695	1.02577	1.26946	1.32963	1.44605	1.74302	2.90037	1.84752	36.5015
rpsH	Q8YPJ2	rpsH_ctrl3	0.713909	2.34443	3.72613	4.77154	7.98387	6.37413	2.91147	1.62082	1.24156	1.0738	0.739668	0.887879	1.10198	2.37268	7.63604	29.5763	15.4106	9.51321
rplF	Q8YPJ3	rplF_ctrl3	2.42707	8.67411	4.58099	1.76245	0.684405	0.463058	0.432851	0.43372	0.457198	0.397017	0.36643	0.429903	0.391839	0.512469	0.985544	4.21933	2.24504	70.5366
rplR	Q8YPJ4	rplR_ctrl3	2.56055	9.0193	9.39439	7.34852	5.55371	3.62006	2.18932	1.80287	0.835943	0.520208	0.482001	0.591421	0.435454	0.490138	0.778831	3.39268	1.26982	49.7148
rpsE	Q8YPJ5	rpsE_ctrl3	0.478769	1.49246	2.14606	1.92504	1.16235	0.751635	0.515712	0.484855	0.43904	0.344319	0.334194	0.395366	0.689705	2.23494	8.91222	40.7221	21.5532	15.418
rplO	Q8YPJ6	rplO_ctrl3	1.45467	4.40876	7.77171	3.43866	1.94354	1.82732	0.94668	1.0229	0.845683	0.57105	0.734243	1.04356	0.660738	0.805539	1.2854	4.86338	4.0054	62.3708
adk1	Q8YPJ8	adk1_ctrl3	16.276	49.1596	14.6143	7.1907	5.09775	3.03087	1.55441	0.840843	0.357074	0.268663	0.194122	0.1731	0.192019	0.163075	0.190832	0.200905	0.242206	0.253504
infA	Q8YPJ9	infA_ctrl3	22.2165	40.1187	15.9611	7.34263	3.62119	2.51494	1.41268	2.19713	0.929846	0.471034	0.410571	0.306627	0.332566	0.270218	0.462872	0.435477	0.391357	0.604497
rpsM	Q8YPK1	rpsM_ctrl3	0.806936	2.29141	3.43691	3.07207	1.72496	1.70005	1.87736	2.82687	5.06524	2.83889	1.24589	0.910962	1.12843	2.35233	7.16139	30.7387	15.1789	15.6427
rpsK	Q8YPK2	rpsK_ctrl3	1.03963	5.04516	4.84132	3.0936	1.49282	1.18886	0.616411	0.559733	0.543372	0.519007	0.434881	0.450247	0.61066	2.29661	6.77043	36.1884	17.6747	16.6341
rpoA	Q8YPK3	rpoA_ctrl3	0.981976	15.5542	22.057	9.86067	4.88407	3.42139	1.55836	3.57655	6.7999	5.56061	3.54346	2.9537	2.56551	2.53301	3.54547	3.49007	2.78066	4.33345
rplQ	Q8YPK4	rplQ_ctrl3	0.875021	3.69528	4.3571	3.31476	1.84528	1.49676	1.17076	1.19153	0.957917	1.02915	0.712232	0.817407	0.996922	0.887917	1.51515	4.72053	3.74383	66.6725
rplM	Q8YPK6	rplM_ctrl3	0.743862	2.0705	2.91105	2.35771	1.52089	1.24335	1.04572	0.899673	0.693906	0.775698	0.646512	0.786112	0.678265	0.986608	1.58341	5.8584	4.31577	70.8826
rpsI	Q8YPK7	rpsI_ctrl3	1.0714	4.77365	6.96566	5.24866	2.71968	1.53929	1.38566	1.16099	1.61291	0.974532	0.903546	1.06318	0.964037	2.019	6.96715	31.2693	16.987	12.3744
prfA	Q8YPK9	prfA_ctrl3	3.59481	39.3758	26.6346	12.3334	5.14431	2.94825	1.61716	1.42672	0.875252	0.708056	0.63016	0.494929	0.551635	0.479486	0.62211	0.621934	0.681635	1.25967
gpmI	Q8YPL2	gpmI_ctrl3	2.09279	26.1342	43.4425	18.6434	4.17109	1.43152	0.792836	0.649809	0.379623	0.262907	0.195977	0.220942	0.210471	0.138681	0.182785	0.242087	0.286899	0.521441
deoC	Q8YPM0	deoC_ctrl3	3.5153	22.2659	31.7792	14.2501	6.30176	4.24622	2.83976	2.09435	1.50494	1.17635	1.16207	1.13867	1.06346	0.884509	1.16426	1.08979	1.37897	2.14436
pgk	Q8YPR1	pgk_ctrl3	5.30148	52.8633	29.3103	8.7434	1.99029	0.692259	0.272013	0.187769	0.0911148	0.0799944	0.059017	0.0636539	0.0503476	0.0494895	0.053344	0.0520491	0.0662782	0.073913
cofH	Q8YPR3	cofH_ctrl3	5.6437	31.2031	29.0611	14.6915	5.43049	3.22785	1.74602	1.36477	0.991854	0.820088	0.626627	0.837225	0.670581	0.496647	0.653402	0.670723	0.815354	1.04892
murD	Q8YPS9	murD_ctrl3	1.76778	33.3607	36.5536	14.1232	4.70527	1.90777	1.11433	1.21074	0.674865	0.566732	0.534723	0.478748	0.466582	0.61675	0.354725	0.330115	0.576584	0.656784
glyS	Q8YPT0	glyS_ctrl3	0.520109	2.70572	12.4971	36.5176	25.5094	12.8903	4.09652	1.8066	0.832748	0.490066	0.290142	0.259284	0.227874	0.189643	0.271297	0.263273	0.264083	0.36828
rnc2	Q8YPT4	rnc2_ctrl3	4.35748	36.9159	28.702	8.05837	3.96319	2.12977	1.72542	1.65918	1.16598	1.10966	0.806165	0.701268	0.730256	1.4078	0.909971	1.02258	2.42181	2.21323
all4101	Q8YPT9	all4101_ctrl3	10.6361	45.2362	18.1867	8.27751	5.54529	3.37986	1.84122	1.34954	0.741047	0.827841	0.615108	0.582723	0.457163	0.245685	0.23517	0.199648	0.665109	0.978162
lysS	Q8YPW9	lysS_ctrl3	0.600393	3.22499	12.3634	42.2252	24.4196	8.58687	3.14681	1.51322	0.632669	0.474567	0.346685	0.318475	0.333237	0.239004	0.312014	0.308521	0.290238	0.664094
asl4034	Q8YQ06	asl4034_ctrl3	2.04241	34.9685	36.5915	14.2771	4.32457	2.35464	1.1461	0.876556	0.609513	0.372259	0.314741	0.260091	0.284012	0.224479	0.285805	0.29171	0.3721	0.40399
isiA	Q8YQ35	isiA_ctrl3	0.264142	0.862972	10.3212	17.809	13.944	7.48743	2.3493	1.03999	0.804771	1.20813	1.73712	2.17757	2.55685	3.38674	6.23619	8.73703	7.92281	11.1547
ribH	Q8YQ43	ribH_ctrl3	0.535163	3.91271	3.90578	2.3631	1.41709	1.06239	0.637495	0.800732	0.398303	1.11579	2.59032	19.044	37.3837	14.1227	5.71528	2.33891	1.21852	1.43809
serS	Q8YQ59	serS_ctrl3	1.22595	16.3895	43.7735	25.114	5.77259	2.21575	0.925439	0.885553	0.625261	0.484109	0.280776	0.336001	0.279835	0.228411	0.309549	0.301009	0.390076	0.462665
rseP	Q8YQ64	rseP_ctrl3	1.23802	6.61386	41.8277	31.7344	8.53696	3.24519	1.41583	1.01138	0.658675	0.557334	0.331747	0.415255	0.391077	0.321623	0.37334	0.479387	0.396744	0.451512
rpsN	Q8YQ66	rpsN_ctrl3	0.753281	2.37325	2.15205	1.7152	1.0914	1.53255	0.845019	0.605342	1.10279	1.00465	0.429817	0.483157	0.830134	2.17444	7.00505	38.4466	19.6322	17.8231
ndhD	Q8YQ78	ndhD_ctrl3	1.30298	3.31603	8.19817	20.0059	15.6346	10.1184	7.01599	5.2517	3.39746	3.5425	2.97379	2.29258	2.33193	2.41765	3.02944	3.12453	2.72552	3.3209
pacR	Q8YQ82	pacR_ctrl3	1.77836	12.209	31.4579	20.0084	8.66727	5.08989	2.42674	1.99853	1.43836	1.11596	1.11409	1.21646	1.40446	1.10195	1.6416	1.61522	1.83821	3.87762
all3922	Q8YQB1	all3922_ctrl3	1.89373	8.96771	14.6336	35.4786	22.79	6.40809	2.37584	1.26334	0.757493	0.609284	0.551911	0.547521	0.471593	0.479534	0.607766	0.552662	0.632629	0.978805
glmU	Q8YQB2	glmU_ctrl3	0.922177	3.32638	12.036	40.088	26.3878	8.95455	2.63416	1.25273	0.5819	0.497088	0.368755	0.413476	0.335383	0.292913	0.360426	0.391372	0.371215	0.785637
alr3912	Q8YQC1	alr3912_ctrl3	1.50726	20.2468	40.7579	19.8159	6.09612	2.68041	1.25952	1.20731	1.08643	0.865487	0.561229	0.609354	0.652684	0.369404	0.483061	0.410188	0.493721	0.897355
hemE	Q8YQC4	hemE_ctrl3	1.96407	8.50455	32.719	23.4155	11.5316	5.26961	2.75395	4.20332	1.58883	1.30496	1.11547	0.920756	0.544814	0.613673	0.606632	0.959583	1.00534	0.978298
flv3A	Q8YQD8	flv3A_ctrl3	1.11048	5.3524	12.5632	35.0574	25.569	8.00365	3.23215	2.38682	0.953891	0.772876	0.589542	0.493147	0.563916	0.420377	0.584496	0.679058	0.722044	0.945579
flv1A	Q8YQE2	flv1A_ctrl3	1.14012	3.91628	12.4785	36.6762	24.4712	8.14054	2.8523	1.58031	0.984937	0.755659	0.55542	0.624531	0.589355	0.532836	0.78669	1.12096	1.31162	1.48262
argH	Q8YQE6	argH_ctrl3	0.991445	3.92458	6.54575	5.76016	17.1184	32.8182	14.876	7.59559	2.55975	1.54274	0.853379	0.719217	0.757246	0.626672	0.746615	0.754445	0.747824	1.06198
ispF	Q8YQF0	ispF_ctrl3	1.63706	23.3818	40.0376	17.23	5.85543	3.1546	1.57663	1.18232	0.91555	0.808033	0.458052	0.452077	0.384641	0.45727	0.601965	0.472131	0.521425	0.873412
trmD	Q8YQF1	trmD_ctrl3	1.81534	39.0605	37.8579	11.137	3.54333	1.56675	0.813498	0.637899	0.518762	0.357443	0.390823	0.261488	0.292641	0.286302	0.286462	0.308447	0.302878	0.562575
psbE	Q8YQI2	psbE_ctrl3	0.393056	6.19408	10.8941	4.9487	1.76256	7.77939	25.0313	16.7803	7.81241	4.49303	2.84452	2.01075	1.62813	1.39679	1.56855	1.45038	1.2019	1.81011
alr3844	Q8YQI3	alr3844_ctrl3	1.12821	12.0599	36.4009	23.2396	11.0792	6.22457	2.68076	1.61461	0.793641	0.569154	0.430744	0.3888	0.378215	0.391538	0.549291	0.596526	0.636877	0.837523
infB	Q8YQJ1	infB_ctrl3	5.01901	20.2077	29.6885	16.7143	6.53837	3.32944	1.67792	1.64439	0.823549	0.830251	0.831304	1.05973	1.15678	1.00128	1.52623	1.6348	1.40489	4.91156
rimP	Q8YQJ5	rimP_ctrl3	16.6837	45.0697	18.8267	9.05678	3.43656	1.98394	1.43755	1.50766	0	0	0	0.839024	0	0	0	0	0	1.15831
carB	Q8YQL2	carB_ctrl3	0.772951	2.87439	8.7392	38.9874	29.0768	10.7946	3.17088	1.49469	0.692294	0.458708	0.321034	0.344664	0.30594	0.382469	0.35047	0.330526	0.390326	0.512701
dpsA	Q8YQL3	dpsA_ctrl3	1.09421	5.14096	5.49267	4.18308	2.17898	2.32924	8.69205	15.6847	9.91623	10.0731	9.44909	9.82872	7.87645	4.233	1.55633	0.81048	0.698288	0.762383
speY	Q8YQL7	speY_ctrl3	1.25965	15.8401	30.4656	19.1189	16.0394	8.20357	2.66257	1.36856	0.630589	0.480223	0.467989	0.367234	0.497907	0.340925	0.418087	0.453425	0.415738	0.969457
trpB2	Q8YQM6	trpB2_ctrl3	0.837659	5.55738	40.3787	36.3696	9.00568	3.47088	1.15594	0.653029	0.250005	0.268029	0.230749	0.24979	0.251359	0.22831	0.2326	0.246522	0.221854	0.391917
hemH	Q8YQR8	hemH_ctrl3	1.13128	7.12923	37.5133	29.4748	11.4323	4.54118	1.9299	1.18548	0.668665	0.51371	0.510352	0.518614	0.49315	0.379619	0.475254	0.550311	0.565562	0.987342
obgE	Q8YQT0	obgE_ctrl3	5.64266	32.8172	29.7304	11.6632	4.79491	3.01398	1.9719	1.74904	1.04008	0.907334	0.631731	0.634811	0.716387	0.626532	0.8615	0.891548	0.750637	1.55615
argS	Q8YQU9	argS_ctrl3	1.82219	10.8191	37.0667	26.1256	7.99749	3.78484	1.99243	1.69133	1.20471	0.981383	0.763932	0.824965	0.814739	0.630504	0.789638	0.736934	0.676767	1.27675
clpX	Q8YQX7	clpX_ctrl3	1.94556	14.8984	29.7769	22.9129	8.84993	3.91484	1.78766	1.45183	0.933973	0.856534	0.866867	1.28004	1.27391	0.980709	1.38885	1.51866	1.33416	4.02824
clpP2	Q8YQX8	clpP2_ctrl3	1.73772	15.793	26.2484	25.3558	15.0612	7.33485	2.63016	1.36527	0.731907	0.511786	0.358988	0.373886	0.378249	0.294427	0.358147	0.391191	0.406243	0.668786
tig	Q8YQX9	tig_ctrl3	2.41525	37.5221	34.0177	13.9426	4.22628	1.89515	0.882793	0.848113	0.633766	0.543303	0.36904	0.344769	0.315136	0.288767	0.429194	0.392897	0.367095	0.566045
dapA	Q8YQY1	dapA_ctrl3	1.10682	15.9058	41.7248	23.1339	8.29218	3.04872	1.33326	1.15836	0.573932	0.500246	0.383061	0.344314	0.408228	0.327773	0.400868	0.383603	0.445449	0.528666
ureC	Q8YQZ0	ureC_ctrl3	0.385893	1.3337	2.45786	2.34001	2.20249	9.97257	35.293	21.4314	8.56995	4.65403	2.24282	1.32422	1.09479	1.0811	1.26543	1.34874	1.13373	1.86835
ureB	Q8YQZ2	ureB_ctrl3	3.6662	7.81089	5.07023	4.16788	3.35104	9.47473	28.8872	19.3211	6.54681	3.39663	1.78752	1.19673	1.13258	0.781359	0.887351	0.596601	0.991894	0.933216
ureD	Q8YQZ4	ureD_ctrl3	1.37688	7.71047	10.1918	11.1654	9.35451	6.62804	7.39762	11.7218	9.84013	5.94877	3.67794	2.12033	1.69629	1.52518	2.16054	2.25877	2.12855	3.09706
groEL	Q8YQZ8	groEL_ctrl3	1.14576	16.575	39.8156	18.2163	6.06187	2.08215	0.840934	0.701229	0.347872	0.33776	0.385641	0.552079	0.751818	1.011	1.8867	2.63885	2.71449	3.93492
groES	Q8YQZ9	groES_ctrl3	1.16699	20.5772	44.3256	21.0068	6.53158	3.27898	1.40652	0.857322	0.348474	0.154468	0.0962935	0.0429163	0.040882	0.0238025	0.0395125	0.0248844	0.0361781	0.0415338
rlmD	Q8YR05	rlmD_ctrl3	0	0	0	0	0	0	0	0	0	0	0	0	0	0	0	0	0	0
purL	Q8YR06	purL_ctrl3	0.579429	2.83057	19.0257	42.9126	18.0481	7.14883	2.70122	1.62397	0.807887	0.564092	0.372666	0.375493	0.380949	0.371948	0.458494	0.482961	0.465695	0.849347
all3600	Q8YR50	all3600_ctrl3	0	0	0	0	0	0	0	0	0	0	0	0	0	0	0	0	0	0
all3569	Q8YR79	all3569_ctrl3	2.71399	7.35076	20.5727	31.7024	14.3942	6.28666	3.3046	3.25393	1.41853	1.75863	0.949037	0.822942	1.23457	0.593402	0.962266	0.689923	0.90717	1.0842
mtnA	Q8YR82	mtnA_ctrl3	1.58429	18.2331	42.0269	19.9375	6.64896	3.02839	1.35279	1.23906	0.726867	0.576036	0.43921	0.450272	0.537801	0.306867	0.49687	0.552392	0.576067	1.28652
mnmG	Q8YR87	mnmG_ctrl3	1.89814	10.9959	29.6892	25.6487	10.4128	5.25274	2.37944	2.25861	1.19354	1.03777	0.883123	1.06109	0.908281	0.937522	1.11022	1.18532	1.03865	2.10894
eno	Q8YRB0	eno_ctrl3	0.293459	3.07586	5.02149	2.74687	1.75323	2.93919	6.10316	57.5204	14.8746	3.34932	0.835006	0.378353	0.226088	0.144199	0.157279	0.150019	0.131348	0.300133
hisH2	Q8YRB1	hisH2_ctrl3	1.03346	4.08579	14.321	30.6129	27.6089	10.3003	3.43167	2.01733	1.0711	0.786921	0.660586	0.602392	0.523765	0.426085	0.537799	0.620757	0.565671	0.793615
purD	Q8YRD8	purD_ctrl3	2.92733	37.25	31.4218	15.4526	5.90931	2.3168	0.913538	0.82487	0.469352	0.311099	0.269483	0.222351	0.188671	0.179803	0.182317	0.182564	0.593111	0.38498
fmt	Q8YRI6	fmt_ctrl3	3.89347	43.3062	29.3966	11.1331	3.33631	1.74879	0.965288	0.715106	0.481518	0.423187	0.378051	0.456504	0.509195	0.39703	0.454407	0.472171	0.42211	1.51096
minE	Q8YRI9	minE_ctrl3	2.38367	27.7007	31.7388	14.7368	4.99907	2.48935	1.809	1.95441	1.36401	1.73263	1.31965	1.13263	0.885703	0.831685	1.10713	1.21025	1.15636	1.4481
minC	Q8YRJ1	minC_ctrl3	2.62776	21.4061	26.8921	11.8022	6.56704	5.21618	6.09273	3.54956	2.65914	2.36083	1.50853	1.80296	1.16809	1.07457	0.932574	0.895994	1.58535	1.85828
chlB	Q8YRK5	chlB_ctrl3	1.3259	7.0624	24.8369	24.1537	11.7099	5.74473	2.80693	2.02123	1.45506	1.44073	1.04882	1.22056	1.36606	1.65217	2.19264	2.98735	2.74723	4.2277
rplT	Q8YRL8	rplT_ctrl3	1.14036	5.9371	7.97415	4.36304	2.10488	2.02003	1.7374	1.81696	1.00125	0.958307	0.766767	0.817185	0.836098	1.17683	1.96181	5.32005	4.58167	55.4861
rpmI	Q8YRL9	rpmI_ctrl3	2.66204	7.27253	5.53492	2.88636	0.876481	0.64674	0.646376	0.815817	0.538048	0.569448	0.585264	0.652992	0.788623	0.564225	0.751613	3.80093	0.954311	69.4533
yidC	Q8YRM9	yidC_ctrl3	0.747014	7.48848	34.0084	34.0879	12.4499	5.17921	1.73432	0.867436	0.464924	0.278769	0.271594	0.235989	0.24501	0.244284	0.303848	0.363507	0.364812	0.664621
ndk	Q8YRP2	ndk_ctrl3	0.582114	1.80364	30.2778	46.1879	12.3055	4.59885	1.36785	0.888138	0.339939	0.239383	0.194002	0.147627	0.123004	0.140029	0.165061	0.186531	0.222732	0.229917
moaC	Q8YRR1	moaC_ctrl3	3.24343	41.531	31.6167	10.9386	3.50902	1.72738	1.03075	0.851444	0.507561	0.648401	0.53443	0.571731	0.532616	0.327779	0.519452	0.513756	0.542425	0.853462
recF	Q8YRR9	recF_ctrl3	2.46146	12.3058	19.7139	19.9411	13.04	8.22943	3.97393	2.43743	1.97081	1.92067	0	1.26515	1.29679	1.00525	1.77016	2.06082	1.99766	4.60959
ndhH	Q8YRT8	ndhH_ctrl3	0.547263	2.56886	6.42134	9.77323	16.2193	20.8086	10.9844	9.69055	5.22759	3.7696	2.75701	1.58872	1.32359	1.22144	1.79683	1.83624	1.40223	2.06326
tkt	Q8YRU9	tkt_ctrl3	0.235134	0.991355	2.06173	17.9517	47.8564	21.4792	5.35621	1.74616	0.494397	0.270806	0.132457	0.111884	0.104603	0.0960746	0.163755	0.404642	0.308455	0.235033
acsF3	Q8YRZ2	acsF3_ctrl3	1.19321	8.24454	31.6498	26.5174	11.0848	6.04411	2.93407	1.88281	1.2571	0.709763	1.03568	0.735847	0.823527	0.724927	0.895826	1.43089	0.949568	1.88608
leuS	Q8YS09	leuS_ctrl3	0.967949	2.77781	29.2441	43.9813	10.8846	4.76199	1.35891	0.89474	0.490454	0.494477	0.613717	0.308512	0.942762	0.289974	0.312171	0.604347	0.397108	0.67497
hemL	Q8YS26	hemL_ctrl3	0.891483	5.03803	33.5842	40.3051	11.0946	3.97964	1.49959	0.851099	0.419234	0.286476	0.223174	0.18204	0.205818	0.152863	0.211058	0.218395	0.304648	0.552466
hisIE	Q8YS28	hisIE_ctrl3	0.882644	12.0824	36.3513	26.7769	8.70963	5.05817	3.01838	1.65805	0.832137	0.613798	0.543686	0.488542	0.418518	0.303998	0.401673	0.296083	0.668438	0.895767
ispE	Q8YS61	ispE_ctrl3	2.33188	20.6535	21.5807	13.5806	7.94849	8.51832	5.99594	4.37075	1.87232	1.459	1.12292	1.19798	1.18257	0.948091	1.34816	1.51248	1.47538	2.9009
rsmA	Q8YS62	rsmA_ctrl3	2.68577	10.165	15.7932	12.1319	6.69078	7.62881	3.97303	2.53436	1.85058	2.41177	2.29206	4.03256	3.91457	3.39053	4.42564	3.29161	2.90391	9.88399
alr3216	Q8YS75	alr3216_ctrl3	1.42931	4.4956	6.85973	6.39279	26.5706	30.2258	10.54	4.8294	1.9359	1.42958	0.974437	0.823622	0.792698	0.442726	0.457233	0.385234	0.632302	0.783063
gltX	Q8YS86	gltX_ctrl3	1.35283	14.0421	42.626	24.1174	6.8532	3.34016	1.6455	1.17211	0.679702	0.618039	0.401337	0.407431	0.4197	0.333884	0.472041	0.398404	0.438637	0.681525
all3193	Q8YS98	all3193_ctrl3	3.78583	37.1433	35.3516	11.1978	4.59581	2.06203	1.02476	0.852075	0.584815	0.421002	0.249764	0.352125	0.44487	0.23309	0.372132	0.369136	0.477249	0.482582
rsmG	Q8YSA7	rsmG_ctrl3	1.708	23.5683	33.3012	15.7908	6.47348	3.47904	1.67544	1.5466	1.32212	1.0622	1.054	0.96559	0.994462	0.791809	1.06726	1.28258	1.38826	2.52881
asr3168	Q8YSC1	asr3168_ctrl3	37.3402	24.6422	13.2635	7.47649	3.88848	2.97903	2.37861	2.07443	1.36054	0.930147	0.633355	0.500295	0.429109	0.372696	0.387092	0.421418	0.41044	0.511965
kdpB	Q8YSD5	kdpB_ctrl3	1.91764	7.64709	8.99931	5.76076	17.5224	29.482	9.50074	4.51041	2.68382	2.30161	1.55852	0.898465	0.904223	0.8244	0.940068	1.32578	1.23158	1.99119
surE	Q8YSE9	surE_ctrl3	2.1218	33.6061	38.6524	13.3794	4.15506	2.0233	1.08198	0.812068	0.793325	0.367302	0.263283	0.276217	0.399433	0.344792	0.329277	0.281392	0.526235	0.586638
purH	Q8YSJ2	purH_ctrl3	0.81851	2.47326	21.9304	46.6372	15.6166	5.60235	1.8631	1.01634	0.641638	0.560938	0.399427	0.359988	0.334088	0.29396	0.336245	0.317103	0.346714	0.452185
sfsA	Q8YSK0	sfsA_ctrl3	2.49473	17.0238	22.38	10.5105	5.04294	5.29963	6.70437	9.73838	3.34776	3.63963	2.25284	1.86847	2.05357	0.470568	1.99014	1.69097	1.6397	1.85197
def2	Q8YSK6	def2_ctrl3	19.9959	48.0555	15.9404	6.57414	2.18658	1.2471	0.856953	0.497969	0.339329	0.592784	0.264698	0.357589	0.420076	0.36943	0.471834	0.425296	0.554549	0.849914
lpxD	Q8YSL0	lpxD_ctrl3	1.50059	5.39693	10.2284	32.1324	25.1001	9.72744	3.23608	2.22699	1.11679	1.16903	0.735244	0.824506	0.824919	0.719648	1.7805	0.864186	0.889718	1.52653
hisD2	Q8YSM8	hisD2_ctrl3	0.778934	4.76901	29.9315	40.2696	13.0863	4.78134	1.39923	0.971694	0.615281	0.459806	0.298044	0.287909	0.323347	0.301271	0.304669	0.326014	0.350015	0.746087
all3028	Q8YSQ6	all3028_ctrl3	1.23169	3.89637	18.7565	38.8619	16.2096	7.29769	2.98532	1.98918	1.07661	0.855063	0.721381	0.683543	0.730544	0.662783	0.907774	0.883018	1.01801	1.23314
tyrS	Q8YSU9	tyrS_ctrl3	1.22387	15.4747	48.6064	18.7369	4.53015	2.35192	1.248	0.880744	1.07308	0.886259	0.46437	0.443404	0.461612	0.366895	0.541119	0.772914	0.577013	1.36064
pyrFE	Q8YSY4	pyrFE_ctrl3	2.2065	12.0139	28.9037	22.4227	9.49512	5.02373	2.63887	1.82968	1.10444	1.00105	0.921559	1.20185	1.12938	0.953583	1.36158	1.57557	1.7222	4.49463
sodB	Q8YSZ1	sodB_ctrl3	1.9362	41.609	39.284	12.5582	2.65763	0.848752	0.283741	0.237056	0.100127	0.0659086	0.0462846	0.0429216	0.0363694	0.0291947	0.0384764	0.0413705	0.0857552	0.0990982
panC	Q8YSZ3	panC_ctrl3	2.41343	5.40556	16.4894	34.3917	15.9208	6.62358	2.92803	2.12643	1.64054	1.17434	1.18959	1.13177	1.53434	0.933051	1.12548	1.32666	1.7405	1.90486
glsA	Q8YSZ5	glsA_ctrl3	1.60878	10.0281	30.7155	25.4125	14.7832	6.29185	2.28574	1.6537	0.945862	0.816027	0.607278	0.590972	0.663992	0.547663	0.67769	0.581594	0.77543	1.01413
hisZ	Q8YT12	hisZ_ctrl3	1.08244	5.67937	20.0914	10.756	2.67024	16.6592	28.1075	9.23142	1.85619	0.811861	0.473399	0.358539	0.295676	0.284831	0.307817	0.410336	0.363959	0.559886
hisF	Q8YT31	hisF_ctrl3	2.85924	34.4977	33.6343	12.9142	4.80814	2.76457	1.56402	0.977037	0.57673	0.586668	0.362111	0.400505	1.54394	0.319169	0.761843	0.400493	0.469945	0.559389
ruvB	Q8YT32	ruvB_ctrl3	0	0	0	0	0	0	0	0	0	0	0	0	0	0	0	0	0	0
kaiC	Q8YT40	kaiC_ctrl3	0.813101	5.96686	15.2468	18.5204	13.4747	9.16433	5.01758	4.32211	3.31449	2.67291	2.14116	1.9095	1.94609	1.83164	2.51217	3.07732	2.73837	5.33052
kaiB	Q8YT41	kaiB_ctrl3	49.4107	28.2701	10.4649	3.64011	1.51799	1.16857	0.870466	1.25935	0.57215	0.395688	0.240825	0.219679	0.236578	0.255024	0.245999	0.259859	0.306332	0.665711
all2876	Q8YT50	all2876_ctrl3	1.54586	18.6727	38.9947	20.8226	6.30377	2.82713	1.44931	1.15108	0.900004	1.15134	0.751631	0.577474	0.654537	0.749003	0.684268	0.69414	1.02194	1.04853
cbiD	Q8YT79	cbiD_ctrl3	1.87862	17.607	33.0049	19.7257	7.40288	3.31569	1.8288	1.57879	1.00979	0.902004	0.929029	1.05288	1.13525	0.815516	1.19582	1.27246	2.22503	3.11979
guaA	Q8YT80	guaA_ctrl3	1.10483	5.10979	22.9727	37.8582	14.5603	6.87214	2.53397	1.7653	0.984095	0.85	0.598441	0.592612	0.637162	0.526819	0.56229	0.799345	0.725919	0.94608
rimM	Q8YTB1	rimM_ctrl3	4.94912	16.6288	21.7404	15.5326	9.22597	6.77314	4.88732	3.22998	1.60634	1.7961	1.3783	1.1232	1.65881	1.19529	1.40395	1.98236	1.74219	3.14604
ilvD	Q8YTE6	ilvD_ctrl3	0.545731	2.47418	9.97564	41.531	29.7479	8.96753	2.54547	1.12211	0.524245	0.403021	0.337458	0.269725	0.218609	0.195759	0.188565	0.244047	0.289884	0.419087
rpsD	Q8YTI0	rpsD_ctrl3	0.418405	1.26056	2.02628	2.48698	2.2059	1.98516	1.26199	1.12049	1.59741	1.51025	0.728952	0.704862	0.979408	2.50671	8.65993	38.6223	18.5334	13.391
rpmB	Q8YTT3	rpmB_ctrl3	1.00573	6.84489	7.15338	11.1546	7.79683	4.36733	1.94635	1.32922	1.4162	1.03154	0.550326	0.584719	0.569964	0.777592	1.36406	3.28319	1.70139	47.1227
comB	Q8YTZ5	comB_ctrl3	1.95485	32.5287	39.3593	15.6831	4.24157	1.86421	1.13808	0.845948	0.36959	0.258614	0.2196	0.197063	0.207199	0.153933	0.21063	0.200455	0.236234	0.331049
all2567	Q8YTZ6	all2567_ctrl3	0.463964	1.38935	2.44878	4.27302	11.4332	21.739	30.8362	16.8312	3.37066	1.57086	0.796439	0.604656	0.526864	0.571999	0.701676	0.825594	0.711635	0.904914
ackA	Q8YU00	ackA_ctrl3	1.05562	6.15084	37.7998	37.5138	9.69189	3.22744	1.17581	0.772548	0.392878	0.306681	0.23053	0.242244	0.205561	0.164553	0.199223	0.225423	0.25902	0.386187
dapB	Q8YU19	dapB_ctrl3	0.979652	4.81497	20.5054	43.639	16.0754	5.75957	1.79558	1.6543	0.810484	0.611722	0.428744	0.341017	0.40451	0.330455	0.333042	0.361199	0.479141	0.675841
lepA	Q8YU48	lepA_ctrl3	1.68296	11.7421	21.5076	14.7634	8.10402	6.18369	3.53783	3.49463	2.38861	1.68031	1.92033	2.4679	2.33579	2.00967	2.99259	2.75574	2.7161	7.71672
alr2488	Q8YU66	alr2488_ctrl3	1.42947	5.81942	13.2809	28.0472	21.7289	6.646	2.28989	2.10429	2.8838	2.63808	1.74991	1.50621	1.12971	1.14859	1.59488	1.74457	1.52848	2.72968
purQ	Q8YU79	purQ_ctrl3	1.46429	18.3302	33.1289	21.2305	9.89553	4.69991	2.26275	1.33472	0.802975	0.662167	0.775027	0.557997	0.529034	0.497115	0.721846	0.776815	0.828263	1.50191
alr2465	Q8YU89	alr2465_ctrl3	1.80329	22.3212	40.5583	19.6666	6.37279	3.07194	1.03552	0.899921	0.486302	0.371083	0.406051	0.285377	0.38262	0.380173	0.319386	0.358333	0.524824	0.756216
dnaJ	Q8YUA5	dnaJ_ctrl3	0.501083	2.44117	7.5161	33.0294	29.0569	13.5151	4.80354	2.03308	0.905897	0.604278	0.613717	0.536422	0.528528	0.438593	0.644454	0.748749	0.68628	1.39664
dnaK2	Q8YUA6	dnaK2_ctrl3	1.84937	5.56332	18.5269	27.0408	14.081	6.45415	4.62462	2.67752	2.69156	2.04817	2.25138	2.2903	1.21678	1.01159	0.997227	1.19883	2.68475	2.79172
grpE	Q8YUA7	grpE_ctrl3	1.81606	16.29	40.2464	22.9361	7.13927	2.89405	1.39028	1.16885	1.04461	0.815357	0.595349	0.421973	0.490162	0.413217	0.511129	0.53887	0.568103	0.720255
aspS	Q8YUB6	aspS_ctrl3	2.01147	6.02204	12.5113	32.759	22.9991	7.41708	2.74873	1.75091	1.18799	1.10285	1.00594	1.18105	0.991058	0.772435	0.945967	0.980075	1.26154	2.35143
murQ	Q8YUC0	murQ_ctrl3	1.56988	17.6126	36.6624	25.3805	6.56248	3.2162	1.86688	1.19032	0.707557	0.575921	0.614979	0.560521	0.461758	0.40191	0.505975	0.645267	0.610705	0.854155
alaS	Q8YUD4	alaS_ctrl3	0.910494	4.82384	18.8215	36.5806	19.4939	7.88673	3.13498	1.66444	0.89721	0.719814	0.489918	0.518937	0.519162	0.64626	0.467556	0.565001	0.860257	0.999511
accD	Q8YUI2	accD_ctrl3	2.0417	10.2551	28.7872	22.5657	11.7168	8.49815	3.59699	2.2104	1.17952	0.962249	0.748606	0.863953	0.841273	0.747063	0.879632	0.987429	1.07141	2.04678
all2357	Q8YUI9	all2357_ctrl3	2.28283	27.5842	31.0907	16.8327	6.91016	3.75773	1.84294	1.22293	0.851504	0.627017	0.60663	0.623176	0.486337	0.55238	0.667684	0.861213	0.957199	2.24265
clpB	Q8YUL9	clpB_ctrl3	2.35489	11.3143	24.3742	27.0289	10.0693	5.15167	2.59858	1.99277	1.1054	1.08377	1.06407	1.2656	1.44461	1.13512	1.40868	1.38264	1.47457	3.75102
ilvC	Q8YUM5	ilvC_ctrl3	0.958035	5.87709	14.2639	8.62264	2.98794	1.92195	0.922503	14.7879	31.3771	9.08518	2.80197	1.23792	0.764338	0.638626	0.638117	0.69002	1.09472	1.32998
fabZ	Q8YUR4	fabZ_ctrl3	2.00958	12.8261	32.3779	25.4428	9.2862	4.56192	1.9236	1.34023	1.13521	0.926357	0.646428	0.791193	0.729567	0.629665	0.860251	0.949081	0.94331	2.62065
lpxC	Q8YUR5	lpxC_ctrl3	1.77739	22.3257	39.9016	17.2181	5.47883	2.57136	1.06219	1.0882	0.792803	0.795428	0.479578	0.692641	0.53635	0.546353	0.58899	1.53514	1.29728	1.31203
purC	Q8YUR7	purC_ctrl3	4.47299	32.1808	29.3132	12.1166	5.10716	3.1065	2.08959	1.70192	0.867794	0.743116	0.681626	0.689347	0.764037	0.640957	0.941018	0.944464	1.06111	2.5778
all2166	Q8YV15	all2166_ctrl3	1.1857	7.56057	32.8448	34.8873	10.4508	4.4279	1.82142	1.15204	0.641185	0.657633	0.78635	0.570338	0.488815	0.418103	0.438399	0.449482	0.419007	0.80014
all2124	Q8YV57	all2124_ctrl3	1.02947	3.00518	7.741	9.92789	13.0819	23.3737	12.8231	6.96376	4.18728	2.82245	2.00355	1.75451	1.62395	1.25547	1.91622	1.8667	1.84693	2.77688
acpD	Q8YV76	acpD_ctrl3	2.37373	38.2535	33.6431	11.8292	3.93331	2.16419	1.28323	1.20836	0.691441	0.528091	0.531694	0.387562	0.388817	0.38495	0.681215	0.63934	0.521451	0.556792
hisC	Q8YV89	hisC_ctrl3	1.94667	15.013	35.0408	24.1312	8.00819	3.43107	1.90128	1.53262	0.927659	0.946693	0.899706	0.711573	0.816134	0.715369	0.909117	0.80554	1.07776	1.18563
pyrR	Q8YV98	pyrR_ctrl3	2.59223	45.3343	30.5526	7.56621	2.55654	1.38106	1.01041	1.04669	1.45791	1.14821	0.797379	0.875347	0.522826	0.495078	0.69636	0.565356	0.739012	0.662456
argJ	Q8YVA8	argJ_ctrl3	1.20129	14.026	38.5402	27.4894	8.06227	3.08826	1.34624	1.03998	0.632735	0.519255	0.524562	0.443087	0.483307	0.353054	0.497766	0.434248	0.470667	0.847649
upp	Q8YVB5	upp_ctrl3	1.88541	32.8485	38.2379	15.4664	4.33483	1.89593	1.13614	0.785598	0.442694	0.480826	0.371537	0.297607	0.265344	0.217721	0.26376	0.309691	0.288412	0.471718
dapF1	Q8YVD0	dapF1_ctrl3	7.04596	40.595	30.6111	12.3857	3.62592	1.48396	0.891135	0.794629	0.39182	0.288239	0.319575	0.250728	0.198748	0.184125	0.169205	0.202689	0.236808	0.324552
glyQ	Q8YVJ2	glyQ_ctrl3	0.549457	3.12069	22.7205	42.7165	18.2968	6.41098	1.82102	0.948662	0.393962	0.314859	0.306777	0.26071	0.29781	0.254854	0.376682	0.371175	0.427352	0.41115
hisG	Q8YVL0	hisG_ctrl3	1.23951	3.90053	5.66424	5.76638	2.84786	24.7393	37.8093	10.4014	2.35782	0.942946	0.718068	0.658694	0.507261	0.309859	0.558842	0.47588	0.510717	0.591412
rpsP	Q8YVM2	rpsP_ctrl3	1.68979	3.97967	4.10957	3.37667	2.44286	2.16322	3.26318	2.37167	1.64642	1.44814	1.08109	1.04472	1.29585	2.80277	8.93938	31.2914	17.3933	9.66032
aroB2	Q8YVQ0	aroB2_ctrl3	0.99759	4.61351	12.2989	26.5222	23.2965	13.2281	5.60362	3.37796	3.52779	1.61392	0.725646	0.59487	0.600652	0.43029	0.512052	0.519086	0.536943	1.00033
bioB	Q8YVQ3	bioB_ctrl3	1.37515	10.5931	36.8399	25.301	8.8281	4.3142	2.08897	1.61194	1.13311	0.887324	0.72362	0.66548	0.84816	0.774564	0.802052	0.949764	0.932315	1.33124
alr1913	Q8YVR1	alr1913_ctrl3	1.29623	6.0329	9.62632	18.0321	34.1499	15.1414	4.87235	2.98346	1.57455	1.19345	0.801581	0.768914	0.666367	0.50828	0.506377	0.755059	0.68258	0.408235
all1897	Q8YVS7	all1897_ctrl3	2.16162	25.0035	39.1648	15.4739	5.46157	2.68966	1.61441	2.04663	0.95816	0.661939	0.539543	0.574091	0.519476	0.471654	0.479887	0.539647	0.629702	1.00986
groEL2	Q8YVS8	groEL2_ctrl3	1.03368	12.7051	43.7013	20.147	4.96369	1.6244	0.769498	0.678121	0.40439	0.36007	0.359048	0.493516	0.67102	0.929185	1.80484	2.57522	2.77468	4.00513
prmA	Q8YVT3	prmA_ctrl3	1.22986	13.4462	32.7971	19.6642	7.4214	4.7952	3.97554	3.25372	1.85657	1.20475	1.15903	1.23002	0.919794	0.816932	1.33217	1.04177	1.68273	2.17299
tgt	Q8YVT9	tgt_ctrl3	1.33698	13.4905	33.5534	28.3169	10.624	4.4758	1.73464	1.26931	0.701333	0.557095	0.451575	0.420874	0.398141	0.33793	0.424105	0.527723	0.574479	0.805243
glgA2	Q8YVU5	glgA2_ctrl3	1.15347	3.58808	8.57616	12.8791	8.15108	5.24245	3.31682	4.44503	4.25981	4.57183	5.15376	6.5351	6.1272	4.88219	5.55856	5.51211	4.19426	5.85298
hemC	Q8YVU6	hemC_ctrl3	7.09587	44.8398	22.4886	10.2773	4.54677	2.44481	1.30976	1.057	0.560565	0.510451	0.471015	0.418941	0.36121	0.349868	0.498497	0.666235	0.652624	1.45066
glpK	Q8YW05	glpK_ctrl3	1.40298	6.27811	19.7329	32.4309	12.4694	5.38903	4.80758	7.08044	2.76945	1.40482	0.741924	0.71145	0.663131	0.646012	0.83044	0.647837	0.76164	1.23196
queA	Q8YW18	queA_ctrl3	0	0	0	0	0	0	0	0	0	0	0	0	0	0	0	0	0	0
xseB	Q8YW43	xseB_ctrl3	2.17812	23.3042	30.1614	12.7004	7.04499	4.70733	3.42119	7.15234	2.54273	1.22619	0.60582	0.658706	0.723581	0.513753	0.618633	0.619726	0.673581	1.1473
dnaK	Q8YW74	dnaK_ctrl3	0.679641	9.71228	36.5277	31.4019	12.246	4.75243	1.52357	0.764095	0.353609	0.253749	0.202537	0.193441	0.199683	0.134103	0.183701	0.200641	0.230857	0.440107
ndhM	Q8YW84	ndhM_ctrl3	1.77437	17.7679	18.8502	12.6718	10.7564	13.8364	5.95535	5.35318	2.46007	2.04553	1.63235	1.23017	0.944487	0.858762	0.956726	0.792742	0.768208	1.34526
ligA	Q8YW98	ligA_ctrl3	2.50068	17.2394	32.1517	20.3857	6.92675	3.54623	2.52571	3.4378	1.38712	1.21689	1.29488	1.04101	0.97627	0.878653	1.02026	0.974156	0.960815	1.53602
lipA2	Q8YWC1	lipA2_ctrl3	5.02205	29.318	25.0831	11.8202	4.86198	3.15586	2.26245	1.67615	1.66807	1.50891	1.41796	1.49352	1.40172	1.52953	1.37081	1.88667	1.71606	2.80692
gpsA	Q8YWC2	gpsA_ctrl3	1.47699	16.5432	44.8269	20.1823	5.55091	2.47595	1.55355	1.99782	0.970799	0.657501	0.526602	0.545947	0.561483	0.273536	0.316334	0.325914	0.496543	0.717822
pyrB	Q8YWD2	pyrB_ctrl3	1.41215	7.29512	12.4736	10.1655	6.59365	4.8192	2.25923	10.334	27.2199	7.61274	2.26044	1.25475	1.03414	0.784556	0.951659	0.932393	0.981516	1.61553
msrA2	Q8YWD8	msrA2_ctrl3	10.5671	46.7124	19.7978	8.03792	4.13335	2.49027	1.42732	1.12812	0.884512	0.755831	0.497632	0.502395	0.458415	0.358488	0.444764	0.495353	0.561252	0.747056
pcxA	Q8YWE0	pcxA_ctrl3	3.53229	5.66939	19.9673	11.0577	6.77347	4.96107	7.20521	6.76542	5.24111	3.93978	3.33856	3.73841	2.41163	2.56967	2.5879	2.37702	3.73431	4.1298
murE	Q8YWF0	murE_ctrl3	1.45426	15.8478	43.8524	21.4915	6.11047	2.74786	1.47775	1.09852	0.654666	0.640556	0.501168	0.454312	0.495688	0.37297	0.514	0.494845	0.90577	0.88546
moaE	Q8YWH5	moaE_ctrl3	0	0	0	0	0	0	0	0	0	0	0	0	0	0	0	0	0	0
rpsT	Q8YWL3	rpsT_ctrl3	2.69737	6.08474	10.8415	5.24484	4.23062	3.5598	4.83846	4.21745	3.84958	3.13913	2.9166	3.31307	1.95881	2.75365	6.0453	16.3988	10.4921	7.4181
hisD	Q8YWL4	hisD_ctrl3	2.00001	3.9142	6.17104	6.18891	17.5293	28.2807	9.7385	4.17513	2.26196	1.83853	1.49532	1.86312	3.57167	1.71009	4.18151	1.5349	1.67444	1.8707
hslO	Q8YWL7	hslO_ctrl3	2.22221	14.7642	31.1354	24.7721	10.8186	4.62373	2.23326	1.84902	1.09932	0.720378	0.685375	0.617449	0.735153	0.358353	0.386538	0.818872	0.714622	1.4453
truB	Q8YWR1	truB_ctrl3	2.53108	20.1744	26.909	15.343	7.71342	5.49177	4.8513	2.65552	1.20187	0.987463	1.15771	0.921099	1.53859	0.610495	2.25132	1.34871	1.2305	3.08276
panB	Q8YWS8	panB_ctrl3	1.71677	22.7877	36.4124	19.3595	7.48758	3.85301	1.99208	1.11807	0.801152	0.609033	0.361765	0.509022	0.351016	0.197692	0.358904	0.698422	0.609474	0.776447
leuC	Q8YX02	leuC_ctrl3	1.21684	16.9199	40.5978	23.2676	7.52963	3.23817	1.57565	1.038	0.651353	0.44486	0.430474	0.30603	0.417347	0.298708	0.396795	0.451455	0.431011	0.788399
leuD	Q8YX03	leuD_ctrl3	9.51159	29.4341	31.6903	17.0679	4.41794	1.99938	1.30564	1.16644	0.598986	0.492142	0.309892	0.20706	0.241611	0.199816	0.238714	0.287125	0.314374	0.516906
ahcY	Q8YX05	ahcY_ctrl3	0.633975	3.71086	5.96095	8.37964	35.424	31.0909	7.58648	2.59415	1.10033	0.79833	0.358674	0.329428	0.27945	0.288811	0.274272	0.335024	0.373897	0.480824
gatB	Q8YX22	gatB_ctrl3	1.67089	23.1049	38.459	21.5858	6.01768	2.30756	1.05876	0.769456	0.857263	0.795935	0.454128	0.436741	0.369507	0.308494	0.355569	0.335893	0.466132	0.646404
hisH	Q8YX49	hisH_ctrl3	4.80688	40.4579	28.1582	11.4117	3.05977	1.85574	0.885996	1.05999	0.804549	1.05066	1.21057	0.853875	0.769896	0.631941	0.714375	0.54733	0.724512	0.996104
mnmA	Q8YX56	mnmA_ctrl3	1.71219	16.8823	34.0864	24.2213	9.36677	4.32069	1.82991	1.22805	0.737809	0.577962	0.55995	0.562192	0.484337	0.429494	0.493269	0.471188	0.594519	1.44158
acsF	Q8YX57	acsF_ctrl3	1.85326	7.22988	17.4239	23.692	15.5733	9.74202	4.91268	2.65716	2.00221	1.40945	1.08131	1.20326	1.32475	1.17781	1.58154	1.62943	2.08897	3.417
all1319	Q8YX96	all1319_ctrl3	1.70461	15.9661	36.6602	18.9138	6.6602	3.64798	1.79525	2.34899	1.34454	1.14332	1.1016	0.900414	0.998966	1.05139	1.10384	1.16045	1.33934	2.15902
valS	Q8YX97	valS_ctrl3	0.982475	3.58435	6.07259	17.9986	27.1823	16.4589	7.82316	4.46766	2.44673	1.62822	1.27297	1.01959	1.08223	1.11617	1.50843	1.82149	1.53299	2.00108
leuB	Q8YXA2	leuB_ctrl3	1.16502	8.99326	43.4059	27.0579	7.78729	3.21887	1.53867	1.25096	0.865099	0.653185	0.436203	0.531867	0.449323	0.338502	0.49049	0.510484	0.587958	0.719055
miaB	Q8YXA3	miaB_ctrl3	2.6173	17.3265	31.9543	20.4237	7.16259	4.16314	2.80508	2.50366	1.52765	1.1699	1.02031	1.03725	0.903795	0.80947	0.753425	1.00832	1.2591	1.55457
purT	Q8YXB6	purT_ctrl3	0.894757	4.92578	39.0687	36.3305	9.39052	3.41777	1.39921	0.965023	0.5221	0.448725	0.30002	0.285493	0.356277	0.226506	0.320885	0.350881	0.37401	0.422922
lipA	Q8YXD1	lipA_ctrl3	2.49348	29.1696	35.2918	14.1207	5.46757	2.6046	1.22465	1.18944	0.843827	0.674214	0.988782	0.674365	1.03321	0.48884	0.756963	0.66269	0.984132	1.33112
trpS	Q8YXE4	trpS_ctrl3	1.38026	16.2199	47.3695	19.6742	5.08702	2.73369	1.51478	1.23456	0.572382	0.490448	0.427248	0.380875	0.498039	0.353692	0.368292	0.595954	0.392241	0.706886
argB	Q8YXG8	argB_ctrl3	3.34941	31.8543	35.1898	14.2279	4.8584	2.70919	1.41887	1.03406	0.43431	0.433972	0.319278	0.465645	0.391424	0.410532	0.484566	0.563891	0.521098	1.33344
alr1244	Q8YXG9	alr1244_ctrl3	3.23859	30.1613	27.8316	11.9174	6.3106	4.10609	2.66779	2.33291	0.803004	0.847617	0.770031	0.986	1.10044	0.74609	1.21562	1.17291	1.06125	2.73076
clpP	Q8YXH5	clpP_ctrl3	1.37836	13.2644	25.8491	24.752	16.9086	8.07427	2.74624	1.74894	0.747074	0.514862	0.393367	0.500193	0.28731	0.596646	0.315445	0.624515	0.610205	0.68849
rimO	Q8YXJ1	rimO_ctrl3	2.35451	25.2385	35.3032	16.118	4.38541	2.15809	1.43989	1.45951	1.1027	1.31037	0.751299	1.44016	0.678303	0.936548	0.867035	1.58362	1.2374	1.63547
psbU	Q8YXJ7	psbU_ctrl3	28.0301	51.9319	12.2939	3.94614	1.09817	0.62983	0.396294	0.317195	0.263629	0.239952	0.159962	0.0936986	0.0850556	0.073388	0.0943585	0.0775939	0.0827221	0.186133
all1214	Q8YXJ9	all1214_ctrl3	0.846748	4.60665	40.4066	34.4571	10.8688	4.62121	1.59879	0.788846	0.292712	0.239747	0.154761	0.0669529	0.117166	0.119758	0.162045	0.173603	0.214124	0.264433
frr	Q8YXK4	frr_ctrl3	41.9755	39.7908	10.8778	3.43512	1.00585	0.528084	0.335174	0.280825	0.168773	0.151816	0.157125	0.117199	0.17736	0.16756	0.152193	0.13659	0.252618	0.28961
pyrH	Q8YXK5	pyrH_ctrl3	0.604246	4.41987	10.8508	26.4397	29.7916	16.2912	4.95511	2.13541	0.855335	0.489751	0.369699	0.357313	0.259108	0.205526	0.35623	0.432107	0.397378	0.789653
queF	Q8YXQ0	queF_ctrl3	1.76865	21.6397	33.493	23.596	9.67391	3.83553	1.2433	0.633505	0.502675	0.407188	0.246519	0.709388	0.308698	0.290566	0.36125	0.340581	0.403185	0.546332
carA	Q8YXQ7	carA_ctrl3	1.90831	22.8291	34.2321	23.5015	9.82958	3.7448	1.25449	0.677969	0.290834	0.202087	0.17747	0.146493	0.131382	0.114333	0.200683	0.164851	0.228638	0.365308
trpD2	Q8YXQ9	trpD2_ctrl3	1.33911	7.34107	34.7755	19.7637	9.95151	8.59951	3.09503	1.31226	2.8815	1.13723	3.0654	0.715009	0.590884	0.57414	0.828829	0.887206	2.08345	1.05873
uvrB	Q8YXS9	uvrB_ctrl3	2.12626	8.63866	30.2616	24.0111	8.89524	4.55742	2.95123	3.97868	1.87851	1.28777	1.33099	1.17562	1.0475	0.863021	1.32901	1.29093	1.4773	2.8992
cysS	Q8YXW5	cysS_ctrl3	2.56466	35.8664	36.5196	12.1838	3.83125	1.72183	0.986513	1.02882	0.724354	0.682142	0.472523	0.424739	0.430014	0.356109	0.512289	0.490716	0.537128	0.667074
ileS	Q8YXY3	ileS_ctrl3	0.90044	2.84259	26.6631	43.5187	14.1034	4.91733	1.66838	1.0322	0.492866	0.415295	0.319294	0.319382	0.342962	0.315444	0.681185	0.413419	0.408136	0.645843
gatA	Q8YY02	gatA_ctrl3	1.7329	9.0585	38.6939	32.0027	8.68135	3.80324	1.5694	1.14152	0.551628	0.406614	0.317467	0.278944	0.303636	0.201674	0.252654	0.246498	0.26722	0.490137
alr1050	Q8YY05	alr1050_ctrl3	0.555128	1.79192	10.6393	47.6898	26.3528	7.58664	2.17745	0.94323	0.408797	0.337633	0.199036	0.185002	0.168034	0.130931	0.15252	0.155779	0.182558	0.343409
glpX	Q8YY12	glpX_ctrl3	0.563628	3.72321	37.2059	43.31	9.1042	3.4529	0.938396	0.486316	0.225406	0.133951	0.102349	0.0929316	0.0849872	0.101609	0.0793492	0.0998442	0.114912	0.180127
thiC	Q8YY69	thiC_ctrl3	1.13846	4.67227	19.7397	41.0781	17.1642	6.09637	2.10929	1.41277	1.26195	0.97555	0.583232	0.482747	0.491398	0.427754	0.512457	0.494417	0.523434	0.835867
tilS	Q8YYB8	tilS_ctrl3	0	0	0	0	0	0	0	0	0	0	0	0	0	0	0	0	0	0
era	Q8YYD8	era_ctrl3	6.28759	27.8849	19.4226	10.8075	4.39187	3.44055	2.9627	2.28989	1.34469	0.902912	0.722321	0.886854	1.11033	1.30052	2.63077	5.99508	3.50338	4.11556
rpiA	Q8YYG2	rpiA_ctrl3	1.17211	18.1581	40.3246	23.6412	5.41456	1.41395	2.4407	2.7441	0.816889	0.56226	0.475128	0.328053	0.31196	0.273165	0.253729	0.435887	0.425622	0.80801
acyP	Q8YYH3	acyP_ctrl3	25.9614	44.9135	14.4739	5.74948	1.97882	1.28363	0.952218	0.98509	0.6441	0.561962	0.370619	0.34293	0.287376	0.210938	0.247953	0.306551	0.299774	0.429783
ccmM	Q8YYI3	ccmM_ctrl3	6.01387	46.841	27.7205	8.77798	3.07039	1.5928	0.633384	0.499792	0.548603	0.4699	0.356153	0.358101	0.349425	0.30003	0.461656	0.505366	0.476103	1.02501
psbH	Q8YYK2	psbH_ctrl3	0.603032	7.61998	8.85216	8.37765	4.63823	9.66094	23.0507	15.331	7.01308	3.36362	2.25172	1.79439	1.3459	1.24804	1.31058	1.16016	0.993488	1.38531
psbW	Q8YYP5	psbW_ctrl3	14.2033	39.5428	20.2548	10.6212	4.366	4.43166	1.90562	1.1232	0.502811	0.485804	0.326666	0.278922	0.326135	0.221692	0.30074	0.303764	0.342678	0.462172
aroC	Q8YYP9	aroC_ctrl3	1.44274	6.71708	8.81403	14.4549	33.8835	16.4719	5.47231	3.10554	1.17518	0.953371	0.800565	0.847623	0.9945	0.75654	0.898444	0.900845	0.796448	1.51447
rpsO	Q8YYU7	rpsO_ctrl3	1.86261	5.48974	6.99325	10.2027	10.5752	7.94649	2.83336	2.00965	1.18126	1.03237	0.886728	0.967761	1.24446	2.1237	6.2349	18.4291	12.5641	7.42261
ureE	Q8YYW0	ureE_ctrl3	3.93147	30.9118	21.3809	9.95309	6.46304	4.93837	3.24265	2.44212	1.93703	1.61536	1.309	1.17508	1.44835	1.2995	1.65317	1.58481	1.42347	3.29085
glgB	Q8YYX9	glgB_ctrl3	1.18427	3.64322	9.04791	33.961	27.4766	12.3477	4.56952	2.30188	1.24402	0.802792	0.488294	0.411318	0.332433	0.277946	0.322187	0.48857	0.500588	0.599838
cpcT1	Q8YZ40	cpcT1_ctrl3	12.6111	30.0882	21.5003	12.1394	5.15345	3.21457	1.72135	1.38073	1.00087	0.948794	0.768888	0.980055	0.892299	0.704383	1.14712	1.39089	1.26739	3.09018
psb29	Q8YZ41	psb29_ctrl3	1.28928	16.3922	45.7267	18.459	5.44985	2.63279	1.35411	0.993146	0.662697	0.631454	0.573712	0.606361	0.579971	0.491854	0.656699	0.801284	0.789285	1.90955
cpcS	Q8YZ70	cpcS_ctrl3	3.59526	49.6317	30.5525	9.95303	2.70375	1.00606	0.470487	0.393728	0.214507	0.182402	0.23104	0.133948	0.134394	0.0777377	0.129395	0.172297	0.172277	0.245527
dxs	Q8YZ80	dxs_ctrl3	0.966897	3.41759	5.03985	20.0955	33.6692	19.3274	6.25686	3.24148	1.41393	0.944772	0.586927	0.61487	0.683316	0.558414	0.642928	0.755481	0.729688	1.05495
gloB	Q8YZ99	gloB_ctrl3	4.04464	31.4927	23.7915	10.1941	5.68719	4.08177	5.07307	3.81694	1.43787	0.837689	0.948685	0.741741	0.797798	0.589289	0.817787	0.934115	1.40164	3.31141
rplI	Q8YZA0	rplI_ctrl3	8.86021	24.309	14.853	9.66344	4.64725	3.68382	2.29501	2.10918	1.43332	0.971542	0.66015	0.691291	0.732725	0.618928	0.777297	1.69721	0.870413	21.1262
dnaB	Q8YZA1	dnaB_ctrl3	2.11875	13.8619	33.252	18.3775	8.62947	5.1832	3.29203	2.22155	1.18552	1.05998	0.833826	1.01926	1.04439	0.842442	1.23074	1.59499	1.44263	2.80984
plsY	Q8YZG8	plsY_ctrl3	1.80491	8.59042	26.9013	25.3437	10.3213	6.46606	3.53146	2.54132	1.68938	1.54382	2.49278	1.43764	1.34363	0.999863	0.761456	1.42709	1.20269	1.60116
sepF	Q8YZH3	sepF_ctrl3	4.30094	17.5245	20.4609	14.6792	8.14086	7.8529	5.43178	3.62059	1.89325	1.80749	1.46987	1.74809	1.49064	1.32058	2.04529	1.54084	1.76754	2.90468
der	Q8YZH7	der_ctrl3	2.12447	24.1904	30.3831	15.2556	6.02238	3.45371	1.75477	1.37841	0.887512	0.781413	0.830351	1.0917	1.13631	0.906624	1.09764	2.30105	1.41774	4.9869
murG	Q8YZI3	murG_ctrl3	1.33888	10.0038	34.7507	29.7375	9.58344	4.29781	1.8051	1.73732	0.94262	0.800593	0.498553	0.469525	0.462721	0.50485	0.528538	0.606168	0.698327	1.23358
trpB	Q8YZP7	trpB_ctrl3	0	0	0	0	0	0	0	0	0	0	0	0	0	0	0	0	0	0
ruvA	Q8YZT2	ruvA_ctrl3	1.67945	14.4095	26.421	17.4532	14.4844	6.26064	3.20942	2.13729	1.22578	1.08485	0.77989	1.02829	0.634094	0.74828	1.14875	3.2076	1.9348	2.15279
rlmN	Q8YZV0	rlmN_ctrl3	0	0	0	0	0	0	0	0	0	0	0	0	0	0	0	0	0	0
psbV	Q8Z044	psbV_ctrl3	17.2941	46.4786	19.8031	7.41698	2.6537	1.66344	0.91935	0.632167	0.468082	0.432395	0.310746	0.228535	0.282779	0.211545	0.238711	0.265749	0.318791	0.381187
fabH	Q8Z062	fabH_ctrl3	1.43355	12.0817	41.8673	26.029	7.74507	3.26364	1.3282	0.970326	0.68724	0.747435	0.681147	0.427336	0.431826	0.294067	0.420011	0.415847	0.513883	0.662521
plsX	Q8Z063	plsX_ctrl3	1.50907	10.2914	30.2635	30.3176	11.4081	5.20223	2.12283	1.48824	0.732921	0.494256	0.532554	0.548795	0.707586	0.654105	0.733324	0.761917	0.763215	1.46836
pepA	Q8Z064	pepA_ctrl3	1.65204	15.3826	10.9857	3.8158	1.55058	1.20941	26.8658	30.6307	4.43754	1.4419	0.395075	0.219981	0.163733	0.149282	0.186211	0.27248	0.29738	0.343779
metG	Q8Z068	metG_ctrl3	1.04688	13.3207	37.0714	29.6294	7.90156	3.81787	1.54424	0.975741	0.612006	0.449331	0.637202	0.562544	0.369848	0.33423	0.371992	0.390814	0.405241	0.558889
nadK2	Q8Z074	nadK2_ctrl3	1.68361	10.1181	7.69699	6.90048	6.16818	8.03754	13.2791	28.8746	7.17368	2.31806	1.12344	0.86929	0.792251	0.627852	0.893739	0.800266	0.809539	1.83321
ndhA	Q8Z076	ndhA_ctrl3	0.706121	2.15251	10.5119	19.378	11.6569	10.2322	8.60764	8.14026	5.64003	4.33198	3.0778	2.34554	1.86697	1.91015	2.45174	2.54124	1.92326	2.52575
pdxJ	Q8Z080	pdxJ_ctrl3	1.5468	6.44834	5.53067	3.30135	13.0293	41.8575	17.5093	5.17561	1.2983	0.596302	0.450877	0.415647	0.384845	0.371599	0.426789	0.471581	0.584123	0.601127
folD	Q8Z086	folD_ctrl3	1.45111	33.6538	38.8756	14.5169	4.2297	1.71129	0.733244	0.648979	0.447225	0.534992	0.697292	0.431381	0.279081	0.249265	0.266651	0.308788	0.295107	0.669507
larC	Q8Z098	larC_ctrl3	1.62105	10.5064	10.5555	6.66085	11.6189	19.9534	9.96171	5.09136	2.82461	2.10839	1.68374	1.62823	1.47063	1.56812	2.38102	3.06126	2.30058	5.00428
murA	Q8Z0C4	murA_ctrl3	3.09177	41.9923	31.6756	11.1605	3.37201	1.57103	0.758687	1.61232	0.872103	0.764284	0.459324	0.423963	0.322955	0.254543	0.332779	0.372857	0.355425	0.607579
all0170	Q8Z0C8	all0170_ctrl3	2.13464	8.02582	11.0284	20.1005	31.6558	10.8795	4.04549	2.25113	1.28477	1.11139	0.939911	0.811919	0.884454	0.850229	0.885661	0.755562	1.01093	1.34389
rpmA	Q8Z0F1	rpmA_ctrl3	1.47861	5.55919	8.09189	8.26325	8.95825	5.74339	4.44378	8.49054	3.05438	1.81856	0.931436	0.942345	0.931179	0.605705	0.658288	2.25565	0.931457	36.8421
cysA	Q8Z0H0	cysA_ctrl3	1.12876	7.10668	21.7652	19.9125	12.0849	10.4261	4.98215	9.13461	3.23294	2.81839	0.922852	0.7771	0.698863	0.731362	0.897875	1.00898	0.978738	1.39194
tsaD	Q8Z0I6	tsaD_ctrl3	1.79856	13.1565	31.0503	22.6826	9.9146	5.17616	3.25637	2.08449	1.13132	1.07695	0.817476	0.937971	0.859232	0.827094	0.875808	1.1466	1.27455	1.9334
asr0105	Q8Z0I8	asr0105_ctrl3	3.54718	12.3846	16.1348	17.2385	14.6477	13.2925	7.35891	5.96868	2.81202	1.53377	0.787665	0.679693	0.545945	0.488645	0.619055	0.554383	0.553735	0.85215
chrB	Q8Z0M2	chrB_ctrl3	0.587997	2.74773	15.7366	46.6511	19.1233	7.75126	2.31147	1.24221	0.602925	0.454132	0.328615	0.311658	0.263575	0.319976	0.297899	0.38614	0.426095	0.457351
rbfA	Q8Z0M8	rbfA_ctrl3	25.8895	40.4943	10.7407	4.98114	3.79803	2.40864	1.64263	1.32442	0.851422	0.552705	0.516705	0.518362	0.556354	0.795874	2.06477	1.34983	0.719508	0.795117
petA	Q93SW9	petA_ctrl3	0.151418	1.095	3.33413	18.406	14.3771	25.6041	23.6871	7.28582	2.39336	0.996124	0.447789	0.357293	0.311105	0.235899	0.317466	0.299905	0.271607	0.428753
petC3	Q93SX0	petC3_ctrl3	0.847863	15.3858	21.8982	9.87845	4.53402	19.6744	17.1987	5.37941	1.63945	0.807267	0.440368	0.359563	0.261331	0.283177	0.268081	0.333728	0.3314	0.478943
pcyA	Q93TN0	pcyA_ctrl3	2.33696	22.7757	29.6722	13.596	6.7992	4.49926	3.0805	2.53922	1.8824	1.51256	1.25866	1.14716	1.20973	0.968667	1.30375	1.52521	1.60275	2.29014
murI	Q9L870	murI_ctrl3	0	0	0	0	0	0	0	0	0	0	0	0	0	0	0	0	0	0
bphB	Q9R6X3	bphB_ctrl3	3.25633	10.6712	14.5836	21.9378	13.2474	7.35732	3.81763	2.54293	2.90872	2.56812	1.83835	2.2022	2.241	1.82828	2.20598	1.70246	1.6788	3.41191
zds	Q9R6X4	zds_ctrl3	1.96764	5.5933	30.1022	30.7224	9.81494	5.4106	3.23924	2.60564	1.60943	1.29231	1.31258	0.927284	0.91441	0.693196	0.834889	0.731176	0.935567	1.29326
ycf44	Q9R6Y2	ycf44_ctrl3	1.49609	5.9328	13.148	22.3154	29.5119	11.0375	3.79979	1.92638	1.70762	1.34117	1.55435	0.715606	0.686014	1.06572	0.949784	0.770035	0.864347	1.17746
ndhI	Q9WWM6	ndhI_ctrl3	1.13276	5.88458	6.38396	7.88689	13.4227	18.5804	11.2208	10.0716	5.75548	3.47135	2.30853	1.88428	1.63775	1.5346	2.12734	2.29457	1.87764	2.52477
hoxR	Q9WWN1	hoxR_ctrl3	1.52661	19.1934	30.7048	20.528	9.8425	5.89176	2.69592	1.89709	1.13358	0.649418	0.671844	0.695469	0.710355	0.629209	0.710799	0.621739	0.831803	1.06573
rbpE	Q9WX37	rbpE_ctrl3	16.6374	51.4966	19.1504	6.19653	1.61721	1.0617	0.765718	0.552853	0.297038	0.303912	0.234565	0.198306	0.204213	0.207571	0.268567	0.276409	0.234338	0.296701
dnaK3	Q9ZEJ6	dnaK3_ctrl3	1.12324	3.94651	17.6633	34.0207	20.5145	9.51439	3.61216	2.13014	1.03349	0.804444	0.582664	0.582872	0.609075	0.46797	0.681564	0.670629	0.808988	1.23332
orrA	O87395	orrA_ctrl3	9.12209	35.1719	25.9036	10.3908	3.59984	2.15653	1.1888	2.16146	1.15294	0.902527	0.775533	1.01867	0.823356	0.710836	1.08342	1.10676	1.1558	1.5752
asl1510	P70760	asl1510_ctrl3	46.5737	24.9222	13.7095	4.97321	2.01478	1.58068	0.941186	0.888022	0.632296	0.520499	0.376951	0.316325	0.362615	0.18606	0.502493	0.482124	0.431024	0.586244
all3633	P70801	all3633_ctrl3	1.51772	5.43695	8.6716	5.66061	2.70012	1.52339	1.55232	1.69764	32.1647	28.2145	4.85883	1.69733	0.939234	0.654299	0.682186	0.640418	0.581023	0.807185
all0341	PCC7120DELTA_RS32830	all0341_ctrl3	5.47935	16.1796	26.5433	17.885	8.66335	6.47204	3.06473	3.02005	1.52689	1.63227	1.07111	1.04138	1.1163	0.880861	1.26429	1.04867	1.48145	1.62937
hglK	Q44230	hglK_ctrl3	2.43208	10.4468	25.0613	26.8572	14.4285	7.11305	2.98522	1.93168	1.00809	0.908832	0.86082	0.723588	0.683679	0.709558	0.801617	0.852515	0.917256	1.27819
nirA	Q44293	nirA_ctrl3	1.4287	19.5092	37.7018	20.2987	7.6871	3.54025	1.45528	1.03043	0.697852	0.539639	0.458375	0.48716	0.551723	0.47366	0.711823	0.739516	0.807524	1.88122
all2511	Q44303	all2511_ctrl3	1.00068	10.8144	40.4327	28.2579	8.14815	3.23344	1.69707	1.04907	0.695507	0.488261	0.537417	0.438016	0.554826	0.421557	0.394187	0.450616	0.647358	0.738878
all0875	Q44528	all0875_ctrl3	1.42622	8.80696	39.02	29.3152	9.1822	3.59019	1.40383	1.34215	0.763148	0.672965	0.568927	0.502998	0.477314	0.416785	0.532582	0.486907	0.592782	0.8988
rbpC	Q44555	rbpC_ctrl3	21.1797	54.4219	15.9	4.20343	1.11276	0.61491	0.395478	0.332472	0.260836	0.176721	0.161792	0.165474	0.103596	0.166118	0.139376	0.17397	0.203325	0.288135
hliD2	Q7A273	hliD2_ctrl3	0.908462	14.1464	46.639	23.4722	6.90497	2.77467	0.924461	0.642332	0.338012	0.39581	0.328475	0.28134	0.357075	0.24683	0.299492	0.452639	0.411835	0.475997
hepK	Q7A289	hepK_ctrl3	1.17609	5.85964	18.5671	32.2934	17.1713	8.37645	3.8915	2.22826	2.00725	1.16564	0.965046	0.759271	0.811907	0.572323	0.843143	0.922048	0.965905	1.42377
prpA	Q7A2A7	prpA_ctrl3	2.92396	10.8863	9.34649	9.87896	17.4251	14.3893	7.96011	7.64323	3.5507	2.1971	1.39919	1.16539	1.2509	0.989244	1.43712	1.37498	1.76589	4.41601
devA	Q7A2A8	devA_ctrl3	0	0	0	0	0	0	0	0	0	0	0	0	0	0	0	0	0	0
devB	Q7A2B0	devB_ctrl3	3.25582	24.5724	27.6894	14.9052	5.77714	3.41462	2.16848	2.0684	1.526	1.17836	2.13401	1.13845	0.935505	1.61636	1.58796	0.974839	2.57037	2.48665
hepB	Q7A2B1	hepB_ctrl3	1.02427	13.1509	23.0175	24.476	11.5482	6.0444	2.91524	2.39093	1.74964	1.80059	1.88925	1.38442	1.0647	0.948109	1.0699	1.17994	1.61786	2.72827
furA	Q7A2F4	furA_ctrl3	3.14005	14.2482	28.3874	23.8241	10.6214	4.90064	2.25775	1.76926	1.54124	1.11239	0.96113	0.836216	0.771081	0.774741	0.912001	1.2405	1.14856	1.55332
xisI	Q7A2F8	xisI_ctrl3	10.0833	41.3633	23.1066	8.74565	3.65086	2.08885	1.33803	1.34762	1.11367	1.01838	0.599779	0.842665	0.582951	0.537455	0.421777	0.767625	1.06149	1.33005
mop	Q7A2G3	mop_ctrl3	7.98093	50.9347	28.5949	8.27821	1.96105	0.723204	0.362702	0.431194	0.224623	0.0955684	0.0556945	0.0436462	0.0452656	0.0338368	0.0375004	0.0602329	0.0589731	0.0777667
natA	Q7A2H0	natA_ctrl3	1.3742	17.2119	41.123	19.9073	6.52585	3.46424	1.77855	1.86087	0.802159	0.764819	0.601573	0.511806	0.495587	0.565825	0.748219	0.722455	0.648779	0.892863
cyaD	Q7A2H3	cyaD_ctrl3	3.97425	11.1548	18.0152	23.1004	16.4352	8.51884	3.43201	2.2031	1.24919	0.734022	0.740044	1.06115	1.04791	1.13087	1.08837	1.49441	1.80431	2.81597
alr9027	Q8YJT6	alr9027_ctrl3	3.8035	31.6649	37.6792	11.255	4.21512	2.35194	1.22526	0.969805	0.992041	0.527608	0.50999	0.703453	0.53962	0.488605	0.624392	0.684834	0.650498	1.11422
all9020	Q8YJU3	all9020_ctrl3	1.18322	6.26007	10.9735	17.0034	22.8445	15.4285	6.96371	4.82575	1.85865	1.39294	0.930904	1.02549	0.938002	0.861943	1.15137	1.50917	1.70723	3.14169
alr9017	Q8YJU6	alr9017_ctrl3	1.94853	18.6397	20.7765	14.3057	8.6399	12.5566	3.37858	4.34858	1.71521	1.46135	1.35481	1.89606	1.49592	1.42571	0.995667	0	1.48562	3.57553
alr9016	Q8YJU7	alr9016_ctrl3	2.50285	32.0572	27.5844	8.94101	2.64986	1.41767	1.03881	0.949133	0.606449	0.465858	2.07803	6.9488	1.35953	9.07085	0.371843	0.437268	0.564878	0.955639
alr8562	Q8YJW8	alr8562_ctrl3	3.43497	40.4675	28.8667	10.2683	3.86492	3.64069	3.59834	1.38755	0.628172	0.371117	0.29365	0.259951	0.363971	0.239724	0.392944	0.49877	0.554222	0.868491
all8553	Q8YJX7	all8553_ctrl3	0	0	0	0	0	0	0	0	0	0	0	0	0	0	0	0	0	0
all8551	Q8YJX9	all8551_ctrl3	6.7435	51.75	24.2583	6.69074	2.68242	1.95096	1.5002	1.11937	0.552916	0.338911	0.261415	0.297916	0.327217	0.210025	0.278819	0.324169	0.288424	0.42474
all8547	Q8YJY3	all8547_ctrl3	0	0	0	0	0	0	0	0	0	0	0	0	0	0	0	0	0	0
all8503	Q8YK26	all8503_ctrl3	7.79124	55.141	21.6595	6.51767	2.81926	1.37432	0.87303	0.581855	0.366286	0.239595	0.256033	0.253884	0.559041	0.243114	0.428804	0.27689	0.245624	0.372855
phnD4	Q8YK29	phnD4_ctrl3	2.34495	22.3426	37.1699	16.7856	5.67887	3.27593	2.15466	1.86532	1.24045	0.785527	0.553788	0.545185	0.583764	0.58702	0.654108	0.67727	1.46817	1.28693
alr8073	Q8YK45	alr8073_ctrl3	9.02621	36.5719	18.0398	9.35457	4.71021	2.38245	1.81667	1.86227	1.28311	1.75373	1.59121	1.5083	1.27873	1.25673	1.64365	2.10726	1.72285	2.09037
all8026	Q8YK91	all8026_ctrl3	0	0	0	0	0	0	0	0	0	0	0	0	0	0	0	0	0	0
alr8006	Q8YKA9	alr8006_ctrl3	2.8608	15.2361	23.4947	17.1665	9.47597	5.1553	2.75651	3.2829	1.98443	1.84817	1.88118	1.80016	1.58589	1.76353	1.9652	2.06901	2.22284	3.45082
alr7384	Q8YKB7	alr7384_ctrl3	3.5443	38.001	26.8029	12.1288	5.47525	2.99893	2.0411	1.37177	0.905424	0.816626	0.842028	0.723324	0.632664	0.623074	0.694705	0.725791	0.64775	1.02451
all7348	Q8YKF0	all7348_ctrl3	1.43387	4.48714	10.4027	8.88036	12.2963	27.0424	11.7444	6.37158	3.00019	1.77755	1.67616	1.3141	1.07245	1.94614	2.92208	0.812516	1.33446	1.48559
alr7346	Q8YKF2	alr7346_ctrl3	7.69404	46.3862	22.6055	9.24594	3.34305	1.51936	0.756568	0.654695	0.584037	0.64135	1.83226	1.07792	0.321735	0.500078	0.621204	0.750365	0.576365	0.889392
alr7336	Q8YKG2	alr7336_ctrl3	8.15831	46.3373	24.3452	8.16263	3.12778	1.4416	0.985283	0.947	1.21836	0.548874	0.792092	0.432492	0.397763	0.437144	0.575842	0.425581	0.954974	0.711793
all7331	Q8YKG7	all7331_ctrl3	2.93843	16.3081	34.9149	17.8819	6.2253	4.32356	3.15308	2.55737	1.33853	1.44644	1.07831	1.00484	1.08737	1.24583	0.952751	0.888143	1.14617	1.50899
alr7326	Q8YKH2	alr7326_ctrl3	9.48049	58.382	20.2431	6.1003	1.6765	1.09286	0.563905	0.399601	0.229752	0.162283	0.179691	0.195949	0.16831	0.114125	0.193852	0.179695	0.157036	0.480518
all7319	Q8YKH8	all7319_ctrl3	5.28988	45.5004	25.8115	8.51212	3.03205	1.61958	1.05817	1.23488	0.822256	1.07186	1.81174	0.88142	0.742511	0.409101	0.488435	0.45538	0.46366	0.795092
alr7318	Q8YKH9	alr7318_ctrl3	1.14299	5.18016	14.6838	27.3265	18.1634	12.9998	5.16834	4.15027	1.80597	0.474759	0.975292	1.08966	0.921369	0.751538	0.965671	1.06715	0.978808	2.15437
all7317	Q8YKI0	all7317_ctrl3	0	0	0	0	0	0	0	0	0	0	0	0	0	0	0	0	0	0
alr7312	Q8YKI5	alr7312_ctrl3	1.38419	8.03571	27.7743	27.2756	10.8766	5.0608	2.50132	2.09872	1.40039	1.23619	1.32438	1.08374	1.06007	0.960852	1.37848	1.4161	1.70676	3.42583
alr7301	Q8YKJ4	alr7301_ctrl3	3.12919	40.8462	31.6623	11.0555	3.785	1.89439	1.18305	0.779308	0.534159	0.407426	0.323167	0.43052	0.432116	0.506154	0.49124	0.717159	0.623869	1.19926
alr7298	Q8YKJ7	alr7298_ctrl3	3.13003	18.9686	36.4806	18.7774	5.88892	3.27993	1.99191	1.57514	1.11536	0.857343	0.783475	0.806367	1.27939	0.678777	0.935071	0.931267	1.20861	1.31179
alr7295	Q8YKK0	alr7295_ctrl3	3.62836	7.41869	15.4329	26.538	16.2	9.39313	3.9797	2.90781	1.80193	1.51927	1.8369	1.78728	2.03611	1.01732	1.15473	0.943469	1.13833	1.26603
alr7294	Q8YKK1	alr7294_ctrl3	5.28181	33.3947	19.8383	9.07766	11.0415	7.21056	4.23912	1.81803	1.18124	0.773703	0.716941	0.757704	0.737652	0.849279	0.819252	0.812471	0.663139	0.786936
all7262	Q8YKN1	all7262_ctrl3	20.2256	44.3216	15.335	5.32633	1.74551	0.876218	2.10032	1.11231	0.414286	1.19728	0.587896	1.77377	3.17873	0.262389	0.19893	0.190475	0.761727	0.391626
crtQa	Q8YKN8	crtQa_ctrl3	1.18468	4.61548	31.2096	35.4134	11.4527	5.06356	2.06572	1.56005	0.977486	0.842902	0.911426	0.614436	0.543239	0.583925	0.641608	0.700767	0.704841	0.914168
alr7250	Q8YKP3	alr7250_ctrl3	4.8484	27.4369	32.8761	13.693	4.71668	1.82645	1.20221	1.61027	1.10904	0.890267	1.82073	0	1.3262	0	2.07111	1.98952	1.1953	1.38793
all7229	Q8YKR3	all7229_ctrl3	1.88472	8.94992	26.6506	25.1864	10.5571	5.48447	3.34498	2.30195	1.28331	1.09963	0.945917	1.31228	1.10789	1.02301	1.48634	1.58414	1.83279	3.96451
alr7224	Q8YKR7	alr7224_ctrl3	0.996182	15.3155	28.0766	19.4887	8.76453	5.21733	3.33724	1.91071	1.34507	1.20193	1.06819	0.878394	0.883292	1.18027	1.62685	2.74803	2.84766	3.11344
alr7219	Q8YKS2	alr7219_ctrl3	5.88842	35.7781	25.6669	9.95838	3.82283	2.40935	2.66731	2.65024	1.35979	1.05178	0.948904	0.869184	0.954834	0.744284	1.11463	1.02872	1.06025	2.0261
all7188	Q8YKV3	all7188_ctrl3	11.3443	43.2794	18.1897	7.43479	4.00127	2.36341	1.3759	1.37387	0.891206	1.10538	0.486956	0.646011	0.73689	0.588299	1.04972	1.70143	1.56587	1.86558
all7187	Q8YKV4	all7187_ctrl3	2.77728	17.5658	15.2876	14.9726	4.81286	9.80018	11.8272	7.10261	2.93115	3.17136	1.06494	1.14675	1.23388	1.10562	0.806011	1.19953	1.40013	1.79451
all7185	Q8YKV6	all7185_ctrl3	2.88302	33.5476	37.5165	11.9869	3.80076	1.80234	1.18938	0.763005	0.649227	0.621375	0.572839	0.632213	0.550276	0.415254	0.372897	0.622235	0.754606	1.31952
all7165	Q8YKX3	all7165_ctrl3	3.10316	34.2365	30.288	14.4066	4.92955	2.97566	2.19917	1.73321	1.02952	0.962984	0.637753	0.473632	0.367845	0.451949	0.489721	0.545843	0.501821	0.667138
alr7163	Q8YKX5	alr7163_ctrl3	5.05192	52.9009	27.3508	8.26287	2.32543	1.20823	0.544652	0.488995	0.290012	0.416686	0.203249	0.157325	0.0981588	0	0.127902	0.0659686	0.316264	0.190684
all7133	Q8YL05	all7133_ctrl3	2.55823	11.1116	12.338	21.974	16.1687	10.8548	5.55249	3.67612	1.84532	1.50295	0.975877	0.972818	1.14836	1.01624	1.33448	1.81655	2.12818	3.02532
alr7132	Q8YL06	alr7132_ctrl3	3.43041	16.5925	19.8755	13.1119	10.7937	8.47225	4.05289	3.33362	2.62707	2.76328	1.81511	1.64586	1.91262	1.65639	2.26199	1.84206	1.67046	2.14236
alr7125	Q8YL13	alr7125_ctrl3	3.0592	15.2987	25.9243	20.6337	8.97032	4.56387	2.52017	2.20429	1.77297	1.57349	1.27058	1.39409	1.58093	1.59731	1.34404	2.09873	2.03733	2.15601
alr7124	Q8YL14	alr7124_ctrl3	17.6125	36.0195	18.4667	11.5122	6.64389	3.75529	1.46944	0.937796	0.520374	0.408667	0.275527	0.280747	0.179945	0.183819	0.350312	0.385678	0.390502	0.606994
alr7102	Q8YL33	alr7102_ctrl3	8.80414	46.9152	26.8244	9.4352	3.09678	1.38177	0.550923	0.496109	0.347807	0.270445	0.194061	0.214992	0.169137	0.218514	0.25358	0.272668	0.199965	0.354255
cutA	Q8YL42	cutA_ctrl3	4.22213	35.7416	27.5354	15.5698	7.05504	2.9682	1.57431	1.11553	0.534237	0.460287	0.383879	0.522951	0.400327	0.323527	0.456157	0.379114	0.33847	0.418997
alr7083	Q8YL52	alr7083_ctrl3	2.33104	16.2865	35.5505	15.4931	6.31064	3.38275	1.93024	1.67889	1.19553	1.01282	0.964066	1.25296	1.38921	1.04995	1.71835	1.99009	1.81233	4.65103
alr7082	Q8YL53	alr7082_ctrl3	2.3975	16.9147	27.5118	21.6042	8.37639	4.60414	2.14401	1.61555	1.44554	1.42283	2.20925	1.22393	0.988685	1.15504	0.913578	1.24144	1.38072	2.85072
alr7075	Q8YL60	alr7075_ctrl3	1.77743	10.0059	31.4997	23.7615	8.83432	9.10205	4.12302	3.7434	1.3952	1.08644	0.587309	0.668791	0.531922	0.551158	0.474488	0.5197	0.629572	0.708083
all7065	Q8YL70	all7065_ctrl3	4.66255	45.0614	28.9124	9.76692	3.07829	1.3834	0.79525	0.765174	0.478975	0.52367	0.431822	0.320287	0.505842	0.297968	1.13161	0.495908	0.597695	0.79077
all7055	Q8YL80	all7055_ctrl3	4.96045	31.0954	25.4389	11.6538	6.08518	4.24956	3.04002	2.51446	2.01911	1.39365	1.08129	0.844211	0.821432	0.961346	0.780774	0.732695	1.09091	1.23683
asl7051	Q8YL84	asl7051_ctrl3	12.3532	30.0648	20.4874	10.2799	3.6208	3.7707	2.55841	2.59759	1.31866	1.77719	1.58117	2.05794	1.28271	1.11815	1.00207	0.860001	1.85393	1.41536
all7026	Q8YLA9	all7026_ctrl3	0	0	0	0	0	0	0	0	0	0	0	0	0	0	0	0	0	0
alr7019	Q8YLB6	alr7019_ctrl3	0	0	0	0	0	0	0	0	0	0	0	0	0	0	0	0	0	0
all7012	Q8YLC3	all7012_ctrl3	1.97646	10.2983	26.2067	24.9359	11.9961	5.92701	4.59537	2.28762	1.30559	1.11677	0.969948	1.08582	0.990521	0.665526	1.05515	1.11527	1.46654	2.00544
all7011	Q8YLC4	all7011_ctrl3	1.7462	13.0074	36.291	24.6131	8.07254	3.96927	2.05668	1.43613	0.881881	0.744914	0.685893	0.758425	0.825886	0.632693	0.824818	0.969657	0.905129	1.57836
ahpD	Q8YLD1	ahpD_ctrl3	0	0	0	0	0	0	0	0	0	0	0	0	0	0	0	0	0	0
alr5362	Q8YLE0	alr5362_ctrl3	0	0	0	0	0	0	0	0	0	0	0	0	0	0	0	0	0	0
alr5361	Q8YLE1	alr5361_ctrl3	1.42707	17.9528	41.6356	19.7275	6.21355	3.8776	2.40124	1.54922	0.790751	0.615264	0.471628	0.39489	0.322456	0.313179	0.448624	0.484458	0.624137	0.749984
hglC	Q8YLE3	hglC_ctrl3	2.51098	9.6423	15.4816	24.4793	25.7167	10.2271	3.7295	1.79396	0.991634	0.590822	0.605576	0.576482	0.572748	0.337639	0.45297	0.519394	0.62054	1.15076
hglE	Q8YLE7	hglE_ctrl3	1.80312	11.5506	16.8396	16.4889	19.163	14.8453	5.65003	3.14013	1.58323	1.23244	0.985103	1.08134	0.779197	0.678737	0.906008	0.872119	0.955692	1.44549
hgdB	Q8YLF1	hgdB_ctrl3	5.383	25.5921	26.7554	13.2194	6.10742	3.81172	3.80166	3.23172	1.47098	1.14413	0.834926	0.951577	0.971525	0.958126	1.18693	1.37854	1.36653	1.83435
hglT	Q8YLF7	hglT_ctrl3	1.58408	11.6868	33.351	25.6113	11.0687	5.4619	2.02672	1.47744	0.72561	0.539024	0.500432	0.714041	0.454514	0.632024	0.730506	0.744687	1.0472	1.6439
alr5340	Q8YLF8	alr5340_ctrl3	2.19278	26.022	18.9887	7.41045	6.55546	17.1212	10.115	4.60151	1.48224	0.777798	0.561511	0.421931	1.20369	0.50413	0.410889	0.381735	0.440857	0.80818
alr5330	Q8YLG8	alr5330_ctrl3	1.85907	23.578	38.3568	15.8188	6.62205	3.14681	2.13829	1.36138	0.873561	0.805072	0.645284	0.564663	0.666757	0.599252	0.639322	0.901337	0.559183	0.864424
xth	Q8YLJ2	xth_ctrl3	3.80755	38.0187	33.5993	11.6262	3.54798	1.74725	1.05846	0.759778	0.547083	0.316606	0.287149	0.500864	0.558653	0.516427	0.61183	0.637616	0.620062	1.23856
all5305	Q8YLJ3	all5305_ctrl3	1.14229	16.7647	43.0255	19.7643	7.25349	3.85521	1.69861	1.05647	0.529171	0.49697	0.476224	0.446703	0.471956	0.334588	0.495465	0.540688	0.487333	1.16032
all5304	Q8YLJ4	all5304_ctrl3	1.52384	24.5726	42.8368	15.1	4.9241	2.16369	1.05807	1.16201	0.958258	0.662462	0.611394	0.493029	0.594935	0.456671	0.621695	0.620436	0.634155	1.00577
nusG	Q8YLJ9	nusG_ctrl3	16.2893	43.0357	16.5924	6.78586	3.72633	3.22119	1.65805	1.69467	0.869165	0.618147	0.514557	0.489507	0.410531	0.486549	0.596771	0.48964	1.71273	0.809004
all5295	Q8YLK3	all5295_ctrl3	1.73832	11.921	39.5066	21.9487	8.08033	4.81356	2.42071	1.80179	0.958465	0.761367	0.575841	0.605614	0.591762	0.508786	0.651213	0.820355	0.803184	1.49236
alr5294	Q8YLK4	alr5294_ctrl3	1.76753	7.00889	13.9627	27.2579	21.249	8.38915	4.40763	3.00226	1.67129	1.40303	1.29619	1.37542	0.911244	0.900949	0.989038	1.26539	1.44694	1.69546
alr5293	Q8YLK5	alr5293_ctrl3	2.55378	30.3032	37.3032	13.4999	4.26636	2.36001	1.2934	1.63827	0.80824	0.657065	0.578243	0.474959	0.572711	0.808563	0.660042	0.729401	0.543344	0.949342
aar	Q8YLL4	aar_ctrl3	2.48592	18.0172	29.6161	19.6323	7.30673	4.89735	2.87616	1.74401	1.19886	0.976988	0.798714	1.03418	0.996584	0.784528	1.41361	2.28855	1.92163	2.01055
ado	Q8YLL5	ado_ctrl3	12.645	39.2577	25.5132	9.36937	3.35345	1.88981	1.36601	0.990762	0.552013	0.457439	0.489327	0.595624	0.789549	0.3829	0.635783	0.452545	0.470684	0.788831
all5282	Q8YLL6	all5282_ctrl3	1.38881	8.96179	26.0568	35.069	16.0376	5.0333	1.5706	1.02954	0.516537	0.496226	0.399234	0.387062	0.357865	0.392746	0.435387	0.576395	0.539439	0.75171
alr5279	Q8YLL9	alr5279_ctrl3	3.41569	37.4713	32.2103	12.5544	4.44186	2.50374	1.37612	0.939189	0.704092	0.522099	0.432066	0.415961	0.441505	0.413077	0.502156	0.462531	0.418677	0.775252
all5278	Q8YLM0	all5278_ctrl3	0	0	0	0	0	0	0	0	0	0	0	0	0	0	0	0	0	0
gndA	Q8YLM3	gndA_ctrl3	0.644985	1.91732	26.4481	48.3245	14.2075	4.4377	1.21814	0.677345	0.296418	0.251841	0.217535	0.242504	0.193658	0.148215	0.175037	0.157229	0.186489	0.255524
all5273	Q8YLM5	all5273_ctrl3	1.29499	8.32349	17.4569	24.0515	20.0696	11.9329	4.951	3.03144	1.34722	1.41188	0.809233	0.895045	0.684211	0.85434	0.596312	0.584183	0.617168	1.08861
all5267	Q8YLN1	all5267_ctrl3	1.38086	31.1316	42.6287	15.466	3.75417	1.40008	0.694742	0.558933	0.438693	0.374787	0.293045	0.350653	0.258958	0.16026	0.256627	0.228906	0.22755	0.395394
gyrB	Q8YLN3	gyrB_ctrl3	1.55044	8.20087	24.3671	21.8442	11.4427	6.49693	3.18291	2.30147	1.76571	1.12991	1.06301	1.48572	1.62453	1.24708	1.87512	2.22958	2.25189	5.94078
alr5259	Q8YLN7	alr5259_ctrl3	2.04988	17.3311	35.435	19.2755	6.54985	3.6125	1.97565	2.10735	1.30575	1.01646	1.01645	0.924365	1.03562	1.12738	1.08572	1.4972	1.27301	1.38125
all5258	Q8YLN8	all5258_ctrl3	0.97064	17.5254	35.4142	16.9515	5.15734	1.86901	1.45649	1.12421	0.760451	0.760601	0.922918	3.69312	7.92516	2.61836	1.27956	0.674945	0.319001	0.577181
pgeF	Q8YLP1	pgeF_ctrl3	6.01342	36.2034	25.4052	10.2658	4.00849	2.39416	1.42023	2.09985	1.55445	1.18854	0.943567	1.08854	1.07858	1.25897	1.10367	1.43237	1.08978	1.45103
alr5251	Q8YLP5	alr5251_ctrl3	1.3733	13.4061	30.243	26.017	9.74394	4.45004	2.09699	1.41485	1.1812	1.22361	0.741112	0.975479	0.827393	0.71783	0.991288	1.08588	1.04334	2.46759
all5222	Q8YLS4	all5222_ctrl3	5.49324	9.34151	27.352	29.3173	9.86301	4.59852	2.43283	1.87133	1.1625	1.36695	0.847392	0.905253	0.871778	0.733643	0.795281	0.696094	1.01373	1.33766
tldD	Q8YLS7	tldD_ctrl3	0.557074	3.947	20.031	40.4385	19.7626	6.28433	2.28996	1.25165	0.720731	0.730041	0.482623	0.563746	0.359582	0.338688	0.463486	0.441398	0.560856	0.776767
pmbA	Q8YLS8	pmbA_ctrl3	1.11992	8.14199	24.9223	40.0817	12.6411	6.11764	1.97252	1.08257	0.492759	0.414521	0.333543	0.2761	0.306835	0.243135	0.294453	0.305888	0.337579	0.915418
alr5216	Q8YLT0	alr5216_ctrl3	1.98277	8.7096	12.2268	17.4361	25.7148	15.3594	4.60623	2.29355	1.32953	1.15552	1.44323	1.00321	0.965467	0.742236	0.986135	1.13116	1.19345	1.72082
alr5214	Q8YLT2	alr5214_ctrl3	1.29966	6.9448	29.649	31.4734	10.6116	6.57709	3.01122	2.4568	1.43875	1.18027	0.843009	0.511542	0.859072	0.443752	0.541746	0.559638	0.713508	0.885135
alr5209	Q8YLT7	alr5209_ctrl3	20.8371	50.8486	13.7757	5.46979	1.85356	1.41406	0.804781	0.671825	0.58177	0.499845	0.3631	0.321559	0.492693	0.337451	0.491563	0.368168	0.432227	0.436221
alr5188	Q8YLV8	alr5188_ctrl3	9.88254	35.5777	18.2446	11.9124	5.93241	3.79329	3.06187	2.26343	1.37908	1.06455	0.946	0.927141	0.844625	0.75072	0.587019	0.754829	0.815191	1.26266
all5185	Q8YLW1	all5185_ctrl3	0.724934	2.29489	3.22161	4.32556	24.0133	30.317	13.9074	7.05933	3.00786	1.72666	1.11429	0.890791	0.822178	0.677067	1.06162	1.44439	1.23058	2.16046
mgtE2	Q8YLW2	mgtE2_ctrl3	1.11834	3.56954	15.9572	34.6892	13.5003	8.55416	4.78222	2.90278	1.44672	1.13987	2.28873	2.9448	1.48571	1.29566	1.08165	1.06242	1.04536	1.13533
all5179	Q8YLW7	all5179_ctrl3	2.45997	31.0363	34.6006	15.4847	6.62956	2.84504	1.30042	0.904475	0.498151	0.455792	0.329131	0.355441	0.525501	0.269361	0.397207	0.364886	0.418497	1.12491
modA	Q8YLW8	modA_ctrl3	12.1833	48.4174	19.2651	8.29896	3.60532	1.85281	1.01334	1.24316	0.547888	0.477975	0.328138	0.377385	0.338178	0.279226	0.426078	0.390674	0.382441	0.572679
all5177	Q8YLW9	all5177_ctrl3	15.9277	33.4885	14.9671	9.54598	9.0469	4.89947	2.09286	1.32355	0.639042	0.605509	0.587196	0.594445	0.527297	0.511547	0.80099	0.909609	0.992975	2.53935
all5169	Q8YLX7	all5169_ctrl3	3.81943	38.5179	28.4589	12.093	4.92729	2.8173	1.76137	1.38606	0.751961	0.842026	0.515715	0.552449	0.542742	0.538505	0.372979	0.433685	0.675475	0.99325
alr5168	Q8YLX8	alr5168_ctrl3	1.30962	24.2183	37.9299	20.3253	6.79983	3.77828	2.04687	1.29163	0.609427	0.328287	0.169358	0.120224	0.117345	0.113541	0.171987	0.166874	0.171516	0.331768
scpB	Q8YLY0	scpB_ctrl3	5.58907	38.6075	24.4626	13.2432	5.18983	3.2572	1.57834	1.10109	0.71463	1.18408	0.883597	0.620527	0.502376	0.3577	0.564846	0.51035	0.952669	0.680306
degQ3	Q8YLY2	degQ3_ctrl3	3.98203	23.8787	33.7661	13.7937	6.54128	3.07604	2.80126	1.70074	1.12503	0.982727	1.01304	0.979572	1.00598	0.782553	1.14702	0.96238	1.23689	1.22501
all5163	Q8YLY3	all5163_ctrl3	7.84597	42.2837	24.1379	10.0146	4.16255	2.18605	1.50255	1.37834	0.824884	0.579901	0.53744	0.471949	1.02243	0.74287	0.486422	0.559285	0.53706	0.726149
alr5162	Q8YLY4	alr5162_ctrl3	1.07463	7.13693	39.4605	29.2595	9.29151	4.30404	1.9029	1.27234	0.6631	0.601002	0.481169	0.40504	0.537527	0.373453	0.656614	0.600664	0.718814	1.2602
all5153	Q8YLY9	all5153_ctrl3	1.72818	20.2291	42.8382	19.1797	5.27696	2.47694	1.77948	1.01028	0.621527	0.6507	0.748722	0.415908	0.362509	0.353103	0.467478	0.571379	0.548981	0.7408
alr5125	Q8YM16	alr5125_ctrl3	2.77423	12.4479	34.292	23.103	8.26775	4.04973	2.54945	3.16034	1.87168	1.30991	0.671639	0.880434	0	0	0.724343	0.76063	1.11351	2.02343
crtD	Q8YM18	crtD_ctrl3	1.27423	4.5177	32.0922	35.2784	11.4368	5.20012	1.91524	1.20137	0.758761	0.669562	0.87262	0.659391	0.776288	0.604535	0.501316	0.546393	0.917447	0.777673
all5118	Q8YM23	all5118_ctrl3	0.842693	2.9957	5.26346	7.27969	7.84535	21.9198	17.4981	7.75918	4.55877	3.23545	2.44344	1.93124	1.7654	1.60881	2.09657	3.01797	2.8349	5.10348
all5097	Q8YM43	all5097_ctrl3	8.32047	39.3741	28.068	11.5773	3.96045	2.09933	0.935598	0.894329	0.886285	0.447304	0.40425	0.369621	0.399415	0.494976	0.392858	0.398555	0.445692	0.531486
all5090	Q8YM50	all5090_ctrl3	0	0	0	0	0	0	0	0	0	0	0	0	0	0	0	0	0	0
all5089	Q8YM51	all5089_ctrl3	0.821689	8.38082	41.6316	33.2939	7.31246	3.1937	1.17001	0.833945	0.423089	0.313467	0.235747	0.246557	0.249905	0.209753	0.284154	0.322069	0.332771	0.744355
all5082	Q8YM58	all5082_ctrl3	3.61867	23.9189	36.3693	15.3385	4.90677	2.16052	0.960413	0.907531	0.795057	1.66164	4.91826	1.72003	0.897832	0.458563	0.414248	0.192796	0.289112	0.471839
all5077	Q8YM63	all5077_ctrl3	2.13067	20.6395	32.167	23.1316	7.75311	3.74876	1.47764	1.05069	0.583113	0.976708	0.479915	0.765509	0.54178	0.997683	0.821578	0.862603	0.540082	1.33207
ictB	Q8YM67	ictB_ctrl3	1.73399	4.97984	7.62906	11.7687	29.2488	19.7442	9.16486	4.75333	1.94086	1.43913	0.803664	0.771838	0.931759	0.703663	1.01492	1.04165	0.79241	1.53724
thiL	Q8YM78	thiL_ctrl3	1.62931	17.4431	37.6176	19.5231	8.15624	4.09441	2.01787	1.0526	0.937036	0.771036	0.722009	0.788332	0.853105	0.684599	0.690102	0.757382	0.850513	1.41169
anacyp40	Q8YM80	anacyp40_ctrl3	6.04305	50.8886	26.2253	9.46053	2.43054	1.03382	0.753112	0.762278	0.342236	0.261923	0.275729	0.215002	0.198628	0.157537	0.191718	0.210238	0.201199	0.348629
alr5055	Q8YM81	alr5055_ctrl3	1.26726	13.3289	45.2707	23.6424	7.23333	3.54436	1.38566	0.887979	0.461408	0.355888	0.272447	0.243583	0.269423	0.214643	0.317411	0.348466	0.403046	0.553043
all5052	Q8YM84	all5052_ctrl3	1.5294	5.4721	25.0302	26.7845	10.8833	7.05005	3.00566	1.55448	2.95433	2.84213	2.67804	0.551295	0.848456	0.971254	2.66968	1.1662	1.56575	2.4432
exbB3	Q8YM89	exbB3_ctrl3	0.478671	4.96246	14.5089	10.6444	32.6078	23.6952	5.69009	2.40254	0.913182	0.59297	0.438951	0.364314	0.320649	0.308565	0.456924	0.467581	0.469487	0.677288
exbD3	Q8YM90	exbD3_ctrl3	1.57223	14.2719	17.5573	10.2777	26.658	17.8833	4.26728	2.05555	0.895201	0.636166	0.423574	0.53324	0.398962	0.433203	0.433687	0.461736	0.611973	0.629089
mrdA	Q8YM91	mrdA_ctrl3	2.49461	8.08787	20.605	23.2757	13.9391	7.76192	4.27035	2.66652	1.76744	1.84012	1.24056	1.23851	1.19141	1.27846	1.5235	1.76673	1.85914	3.19307
potD	Q8YM93	potD_ctrl3	2.06947	15.0303	33.365	18.7027	11.1673	10.2803	3.50306	1.58363	0.645019	0.714032	0.329432	0.245979	0.309412	0.292438	0.367971	0.390311	0.501429	0.502256
potB	Q8YM94	potB_ctrl3	0	0	0	0	0	0	0	0	0	0	0	0	0	0	0	0	0	0
all5037	Q8YM97	all5037_ctrl3	6.04072	20.2699	26.3449	12.5624	5.12379	3.14529	1.85626	1.71657	1.2724	1.17218	0.677161	0.871129	1.33531	0.893057	1.60653	7.00377	4.00053	4.10807
tonB3	Q8YM98	tonB3_ctrl3	1.90268	5.44896	6.82111	12.9971	25.5953	12.1967	5.85888	3.24036	1.9707	1.4403	1.1494	1.28846	1.49491	1.58362	2.87261	3.48243	3.49123	7.1652
alr5035	Q8YM99	alr5035_ctrl3	1.45653	6.51305	18.8783	18.8015	11.7547	10.4477	10.9788	5.08576	2.52746	1.66258	1.25303	1.28283	1.08821	0.901712	1.45816	1.74426	1.63136	2.53402
alr5032	Q8YMA2	alr5032_ctrl3	0.493454	2.96426	10.364	19.7348	9.12399	10.7018	13.2821	6.26284	2.95372	2.2547	1.15657	0.714957	0.90124	0.695492	1.49728	5.36831	5.56474	5.96576
alr5028	Q8YMA6	alr5028_ctrl3	1.80488	11.8263	31.118	19.7608	13.9893	7.22357	3.36188	2.16301	1.13792	0.927857	0.791524	0.644778	0.923484	0.547959	0.919329	0.965596	0.80678	1.08702
alr5027	Q8YMA7	alr5027_ctrl3	4.34915	41.472	28.5998	11.0576	3.60156	2.37282	1.25169	1.47631	0.786614	0.680545	0.564639	0.467605	0.513161	0.430421	0.518357	0.501451	0.601472	0.754787
all5026	Q8YMA8	all5026_ctrl3	1.5616	13.2474	39.9888	27.9071	7.8242	3.31376	1.23406	1.06075	0.48286	0.441293	0.316919	0.292111	0.312361	0.251859	0.345216	0.358305	0.385257	0.676114
all5022	Q8YMB2	all5022_ctrl3	1.68794	8.26265	26.9077	33.1623	12.77	5.49437	2.15303	1.39297	0.816012	0.799519	0.760475	0.898171	0.817119	0.686481	0.754183	0.559688	0.859859	1.21758
alr5021	Q8YMB3	alr5021_ctrl3	1.64278	8.40343	15.8428	17.3748	25.5574	16.5018	5.51437	2.94868	1.12909	0.831869	0.50521	0.496863	0.462644	0.516509	0.426099	0.546468	0.590837	0.708235
all5018	Q8YMB6	all5018_ctrl3	31.921	48.282	11.5489	4.28068	1.243	0.704675	0.41599	0.278696	0.172853	0.120284	0.115723	0.118618	0.121801	0.0829043	0.0960735	0.110953	0.172131	0.213602
all5013	Q8YMC1	all5013_ctrl3	4.26155	38.1522	26.3813	10.5774	4.26898	2.38234	1.83347	1.32785	1.20089	1.16312	1.07833	0.896434	0.923561	0.776158	0.872407	0.980671	1.05091	1.87238
all5009	Q8YMC5	all5009_ctrl3	6.76145	42.9533	24.3009	9.07926	3.70713	2.13728	1.30566	1.44789	0.815797	0.903354	0.661889	0.618893	0.779134	0.643016	0.769807	1.1746	0.920803	1.01979
alr5007	Q8YMC7	alr5007_ctrl3	1.54423	4.69549	10.0183	9.25786	18.6367	31.6747	9.9844	4.64355	1.96521	0.996176	0.850079	1.01915	0.782544	0.549713	0.885026	0.668366	0.743354	1.08517
alr5005	Q8YMC9	alr5005_ctrl3	26.7406	42.6053	15.2343	5.70993	2.14497	1.51024	1.0777	1.34071	1.00704	0.323075	0.373614	0.328732	0.220332	0.150774	0.265136	0.179789	0.31297	0.474763
alr5001	Q8YMD3	alr5001_ctrl3	0	0	0	0	0	0	0	0	0	0	0	0	0	0	0	0	0	0
agrE	Q8YMD9	agrE_ctrl3	1.87779	13.3751	21.3597	23.255	13.218	5.90411	2.73082	1.83308	1.01077	1.15767	1.89227	1.13113	2.70738	1.34082	1.7267	1.2732	1.25019	2.95632
all4983	Q8YMF1	all4983_ctrl3	1.00744	30.294	45.1828	16.2764	4.06524	1.02317	0.410164	0.227599	0.0484289	0.208867	0.0522116	0.180852	0.123526	0.0792348	0.0516538	0.321447	0.2815	0.165425
all4981	Q8YMF3	all4981_ctrl3	1.35777	4.50697	15.3749	31.8558	15.824	9.24765	6.48132	4.64741	1.83214	1.25061	1.11798	0.652627	0.964623	1.0068	0.877837	0.655932	0.879069	1.4666
alr4979	Q8YMF5	alr4979_ctrl3	15.9427	52.0099	18.0469	7.20696	2.08454	1.03755	0.56103	0.512005	0.460455	0.295331	0.236905	0.234611	0.172143	0.170899	0.186342	0.221322	0.271495	0.348808
cyaC	Q8YMH0	cyaC_ctrl3	0	0	0	0	0	0	0	0	0	0	0	0	0	0	0	0	0	0
recN	Q8YMH2	recN_ctrl3	2.92173	14.5502	32.7698	21.8238	7.80442	4.65618	2.35846	1.8264	0.878337	0.959101	0.892687	0.926479	0.915093	0.69201	1.13042	1.28102	0.94247	2.67132
asr4959	Q8YMH4	asr4959_ctrl3	19.724	54.1843	16.2012	5.51812	1.55969	0.683934	0.454696	0.450895	0.223127	0.138741	0.128745	0.102579	0.119142	0.0896895	0.106066	0.10051	0.107269	0.10737
alr4957	Q8YMH6	alr4957_ctrl3	1.45874	5.94905	22.3623	35.0436	12.8297	7.29731	3.94829	3.18041	1.5112	0.741232	0.704132	0.583148	0.514822	0.445741	0.567451	0.544546	1.46217	0.856117
alr4954	Q8YMH9	alr4954_ctrl3	2.44705	28.9037	31.4668	15.4144	5.72806	2.97553	1.65225	2.31873	2.04688	1.11074	0.683083	0.640983	0.470524	0.401338	0.59174	0.743428	0.775842	1.62891
alr4953	Q8YMI0	alr4953_ctrl3	4.73048	10.3846	27.1841	26.0931	10.339	5.27168	2.35477	1.51918	1.04202	0.966774	0.728117	0.911201	1.07403	0.73005	1.07465	1.15573	1.46318	2.9774
alr4949	Q8YMI4	alr4949_ctrl3	3.63413	22.2291	29.0914	15.3588	6.56986	3.73783	2.46432	2.02733	1.36055	1.16566	0.991925	1.10788	1.14455	1.05429	1.70231	1.82327	1.50414	3.03262
all4945	Q8YMI8	all4945_ctrl3	1.7455	22.4419	40.16	15.5579	5.85001	2.90747	1.95383	1.60708	1.15438	0.952035	0.816756	0.720573	0.62066	0.458406	0.637687	0.565413	0.52763	1.32279
alr4944	Q8YMI9	alr4944_ctrl3	3.21854	33.1271	31.7304	15.0332	4.77692	2.42841	1.18236	0.94793	0.874115	0.809596	0.775997	0.857969	0.521709	0.534429	0.471852	0.811031	0.607232	1.29114
alr4938	Q8YMJ5	alr4938_ctrl3	0.792615	2.4855	5.77582	6.60638	3.48112	4.24655	13.7897	15.3355	9.88478	8.07113	5.05576	4.02859	3.32991	3.01573	3.78115	3.87204	2.68923	3.75855
ftsH4	Q8YMJ7	ftsH4_ctrl3	1.11989	7.52214	24.506	26.4498	11.5048	6.00472	3.58084	2.32008	1.43407	1.19058	0.917372	1.05077	0.876526	0.954557	1.57873	2.04605	2.23536	4.70768
alr4934	Q8YMJ9	alr4934_ctrl3	2.40845	12.4217	24.2096	25.3237	19.2142	7.37804	2.30635	1.16454	0.677246	0.732302	0.585707	0.397931	0.514437	0.402666	0.476326	0.506204	0.549453	0.731089
all4926	Q8YMK7	all4926_ctrl3	0.566048	3.59121	9.75941	26.199	23.2317	11.6736	6.6256	4.7915	2.60021	1.82367	1.1812	1.01053	1.19206	0.705794	1.20489	1.06351	1.14497	1.63502
all4924	Q8YMK9	all4924_ctrl3	0.884987	4.09078	8.1569	17.5958	37.1111	15.9099	5.52357	2.5878	1.32899	1.03637	0.735086	0.635661	0.60334	0.510607	0.76671	0.745009	0.770996	1.00636
alr4912	Q8YMM1	alr4912_ctrl3	5.89857	35.5704	32.9383	10.8314	3.09716	1.57259	1.30037	1.14618	0.876311	0.859711	0.520011	0.621651	0.784139	0.724738	0.729971	0.933186	0.8044	0.790877
lexA	Q8YMM5	lexA_ctrl3	4.31649	37.0378	29.2932	10.8092	4.28569	2.33216	1.57809	1.09176	0.848818	0.834615	1.23344	0.855156	0.934809	0.664642	0.875108	0.733492	0.812421	1.46306
all4906	Q8YMM7	all4906_ctrl3	1.73943	6.36051	26.2005	30.2397	12.1255	5.41687	3.08893	4.68469	1.78218	0.981202	1.07979	1.57473	0.75173	0.63442	0.913586	0.453152	0.701455	1.27153
all4904	Q8YMM9	all4904_ctrl3	1.57305	24.8524	42.1903	15.2851	4.6027	1.88295	1.0768	0.879309	0.76072	0.659717	0.503306	0.61252	0.517952	0.473279	0.663978	0.842121	0.878895	1.74486
all4902	Q8YMN1	all4902_ctrl3	1.62614	16.9249	33.3591	22.7806	8.40789	4.45193	2.09463	1.74863	1.44875	0.998854	0.633474	0.660446	0.601251	0.611526	0.685514	0.785857	0.758606	1.4219
all4895	Q8YMN8	all4895_ctrl3	1.26319	6.91469	34.9361	30.8645	10.7078	4.0139	1.68898	1.56282	0.938995	0.747661	0.619636	0.715498	0.559782	0.539678	0.722358	0.920456	1.12421	1.15988
alr4893	Q8YMP0	alr4893_ctrl3	3.87349	9.68522	11.8754	26.6172	21.7743	11.6385	4.70963	3.00582	1.39237	1.42653	0.610782	0.748031	0.795106	0.397683	0	0	0	1.44996
all4892	Q8YMP1	all4892_ctrl3	1.25385	7.69396	36.2967	30.2784	9.54578	4.4077	1.96886	1.37957	0.916831	0.770176	0.609435	0.525641	0.674127	0.472214	0.756172	0.667779	0.760099	1.02273
alr4890	Q8YMP3	alr4890_ctrl3	1.52392	24.4471	37.9807	18.6694	6.50998	2.85708	1.55541	1.08203	0.688105	0.561849	0.403842	0.444949	0.63331	0.448865	0.492985	0.449401	0.47288	0.77821
alr4888	Q8YMP5	alr4888_ctrl3	6.59252	39.8043	24.676	10.6498	4.06296	2.2436	1.18705	1.0584	0.807886	0.697357	0.571387	0.801965	0.649022	0.657626	0.903657	1.08387	1.05597	2.49662
all4886	Q8YMP7	all4886_ctrl3	0.767146	15.1118	39.52	23.3007	6.78081	2.86392	1.54719	1.90632	1.30131	1.05577	0.878881	0.574859	0.566094	0.569245	0.530547	0.817896	0.683677	1.22389
all4874	Q8YMQ9	all4874_ctrl3	12.2253	52.0884	18.9039	7.03426	2.55479	1.57181	0.852991	0.690448	0.382	0.54958	0.386251	0.381574	0.344206	0.229556	0.362736	0.329521	0.329262	0.783479
grxC2	Q8YMR0	grxC2_ctrl3	1.68424	26.1987	39.856	13.5311	5.74296	2.81206	1.8355	1.25056	0.914349	0.809745	0.606728	0.632415	0.728933	0.55477	0.568693	0.515113	0.903939	0.854156
alr4870	Q8YMR3	alr4870_ctrl3	8.2517	31.1438	26.4295	18.8268	6.24864	2.56964	1.13937	0.695843	0.57688	0.528503	0.3759	0.365711	0.393218	0.333412	0.405628	0.468905	0.491253	0.75527
all4869	Q8YMR4	all4869_ctrl3	8.3778	36.9129	22.2109	10.4774	5.11904	3.11296	1.79336	1.86158	2.32769	1.81343	0.941776	0.694635	0.61915	0.602255	0.814265	0.742801	0.697178	0.880828
alr4863	Q8YMR7	alr4863_ctrl3	1.77119	8.57037	25.0425	21.6258	11.3687	6.16059	2.96065	3.97571	6.10896	2.67009	1.36157	1.14972	1.08541	0.922984	1.06608	1.18787	1.26121	1.71064
all4857	Q8YMS2	all4857_ctrl3	2.99253	14.114	32.6066	19.5152	8.01068	4.92502	2.61595	2.1784	1.29924	1.02888	1.07021	1.19483	1.20139	0.875886	1.19213	1.18002	1.27025	2.72878
alr4854	Q8YMS5	alr4854_ctrl3	4.07434	27.9168	30.7485	12.9702	5.7818	3.53747	1.82168	1.90261	1.54474	1.4229	0.793231	0.843712	0.900968	0.622411	0.88018	1.38242	1.3474	1.50867
alr4853	Q8YMS6	alr4853_ctrl3	0.861068	9.62788	43.8844	33.5913	7.20347	2.41858	0.667494	0.445802	0.210039	0.171019	0.126694	0.117922	0.113209	0.0951123	0.0991505	0.0899524	0.100058	0.176855
alr4847	Q8YMT2	alr4847_ctrl3	2.94546	24.8299	35.5126	16.8695	6.26332	3.25457	1.99329	1.39098	0.840278	0.722574	0.598307	0.699298	0.629418	0.875911	0.503747	0.648309	0.62885	0.79368
all4844	Q8YMT5	all4844_ctrl3	7.89985	44.0499	25.8742	10.8581	3.76425	1.74268	0.855502	0.683748	0.672798	0.518999	0.42838	0.401388	0.299721	0.310721	0.281088	0.362081	0.489563	0.507044
alr4836	Q8YMU1	alr4836_ctrl3	0	0	0	0	0	0	0	0	0	0	0	0	0	0	0	0	0	0
all4835	Q8YMU2	all4835_ctrl3	3.23839	29.7581	28.008	12.9998	6.072	3.68633	2.44246	1.91987	1.51361	1.3579	0.799587	1.26456	1.16335	0.765223	1.10845	1.06095	0.991224	1.85016
alr4833	Q8YMU4	alr4833_ctrl3	1.30832	8.64653	40.2028	25.6045	8.00162	4.70674	2.41618	1.62531	0.947809	0.758039	0.62825	0.633977	0.729216	0.527252	0.692957	0.745018	0.687615	1.13786
alr4831	Q8YMU6	alr4831_ctrl3	1.09689	14.0705	45.4673	25.2656	6.74489	2.4958	0.954634	0.667078	0.460918	0.349355	0.284528	0.266918	0.287923	0.240847	0.240923	0.271315	0.328927	0.505606
wcaG	Q8YMV0	wcaG_ctrl3	3.93449	35.6435	32.2228	12.8579	4.57898	2.66832	1.53277	1.18282	0.701082	0.616686	0.777709	0.503159	0.411289	0.36989	0.384979	0.403437	0.537461	0.672724
alr4821	Q8YMV5	alr4821_ctrl3	1.08159	7.99464	40.0969	24.3687	8.19527	5.37963	3.15955	1.97873	1.27356	0.882324	0.598771	0.658146	0.667889	0.512665	0.579049	0.790094	0.654529	1.12788
trpA2	Q8YMW3	trpA2_ctrl3	3.39187	37.1287	33.5098	14.2733	4.47721	1.90965	0.824639	0.617028	0.459945	0.331793	0.275256	0.268371	0.340437	0.239424	0.350365	0.388969	0.369394	0.843812
alr4810	Q8YMW4	alr4810_ctrl3	1.92227	20.3514	38.758	16.7858	7.54685	3.11053	1.80826	1.80469	1.03322	0.862272	0.890208	0.715186	0.823836	0.701904	0.647566	0.664283	0.743265	0.830366
alr4803	Q8YMX1	alr4803_ctrl3	4.15749	35.2868	36.2665	14.9578	3.80433	1.84024	0.697107	0.408525	0.375602	0.290163	0.201288	0.177622	0.188034	0.172944	0.24085	0.250632	0.281473	0.402676
alr4795	Q8YMX9	alr4795_ctrl3	5.78837	33.8326	28.0878	11.3281	4.96284	3.40411	2.01815	1.56828	1.03357	1.12474	0.805308	0.787391	0.798417	0.613247	0.743326	0.871582	0.716323	1.51583
all4790	Q8YMY4	all4790_ctrl3	1.0074	11.8541	33.9722	20.1655	7.67634	5.28839	5.58607	3.90101	2.1509	1.24405	0.86621	0.699017	0.86148	0.639094	0.614572	0.686494	0.850072	1.93709
recG	Q8YMY5	recG_ctrl3	0	0	0	0	0	0	0	0	0	0	0	0	0	0	0	0	0	0
alr4787	Q8YMY7	alr4787_ctrl3	1.417	25.7447	40.4496	15.3313	5.33505	2.61144	1.4398	1.22196	0.985756	0.775096	0.56165	0.626846	0.610045	0.409577	0.52186	0.509763	0.60825	0.840344
glsC	Q8YMZ3	glsC_ctrl3	1.46255	9.25355	37.0603	25.77	9.18143	5.02682	2.71843	1.84511	1.06784	1.00679	0.709602	0.640671	0.61589	0.522416	0.607819	0.702644	0.65162	1.15649
ssb3	Q8YMZ5	ssb3_ctrl3	3.00067	13.2732	22.3311	30.4804	11.4998	5.06617	3.21146	1.64212	1.1085	1.09699	1.02095	0.835431	0.738724	0.594393	0.844259	0.853199	1.08763	1.31505
all4778	Q8YMZ6	all4778_ctrl3	1.39014	10.1866	28.3146	24.6421	12.4122	6.72566	3.21701	2.24207	1.19592	1.12892	0.701637	0.757473	0.759831	0.743114	0.88398	1.14268	1.26318	2.29302
alr4777	Q8YMZ7	alr4777_ctrl3	1.22846	7.3718	27.81	38.8725	10.4171	6.17314	2.14406	1.53863	0.699456	0.569288	0.623943	0.414322	0.325172	0.114737	0.356389	0.382418	0.398535	0.560108
all4767	Q8YN06	all4767_ctrl3	18.5398	47.3364	16.7073	4.97971	2.19539	1.27327	1.09145	0.809006	0.560538	0.892339	0.561499	0.428483	0.561603	0.671605	0.643237	0.871203	0.67054	1.20668
alr4766	Q8YN07	alr4766_ctrl3	1.18952	4.83457	17.618	36.4504	20.5605	7.7239	2.69892	1.58972	0.741438	2.35308	0.482933	0.54769	0.441947	0.458567	0.430231	0.548183	0.475712	0.854614
all4763	Q8YN10	all4763_ctrl3	11.5168	55.3258	17.6377	5.96512	2.26276	1.51366	1.02718	0.809695	0.465688	0.354608	0.300322	0.257811	0.331287	0.223279	0.351781	0.271408	0.506877	0.878272
all4752	Q8YN18	all4752_ctrl3	0.885997	6.05328	33.2267	32.2089	10.8033	5.16633	2.20611	1.55286	0.815566	0.723737	0.57859	0.706336	0.650415	0.55264	0.692331	0.829207	0.752864	1.59479
all4750	Q8YN20	all4750_ctrl3	2.98963	25.577	27.3017	13.3495	5.60913	3.22623	2.32453	2.08595	1.0689	0.915854	1.18099	1.28975	1.56819	1.22165	1.66027	2.24222	1.94737	4.44117
trpC3	Q8YN24	trpC3_ctrl3	6.9473	36.1013	30.2351	9.51974	4.57623	2.28041	1.71798	1.72883	0.973796	0.701515	0.594296	0.465588	0.637203	0.541407	0.623266	0.659673	0.659724	1.03668
lpdA	Q8YN25	lpdA_ctrl3	0.639244	3.95384	14.9836	34.7801	20.5843	8.50353	4.0174	2.61727	1.66863	1.37872	1.06663	1.18086	0.923501	0.808478	0.846345	0.656189	0.504157	0.88712
all4744	Q8YN26	all4744_ctrl3	0	0	0	0	0	0	0	0	0	0	0	0	0	0	0	0	0	0
all4737	Q8YN33	all4737_ctrl3	1.6977	30.8434	37.7839	14.4811	4.72158	3.18097	2.02136	1.25478	0.54953	0.490015	0.455658	0.456724	0.283451	0.327034	0.297374	0.312812	0.330929	0.511765
all4736	Q8YN34	all4736_ctrl3	3.02705	33.5832	30.7225	13.4126	4.73427	2.43142	1.47543	2.52252	1.29885	1.04333	0.652519	0.696127	0.663693	0.61236	0.74201	0.710574	0.656605	1.01497
bchH	Q8YN37	bchH_ctrl3	0	0	0	0	0	0	0	0	0	0	0	0	0	0	0	0	0	0
all4727	Q8YN43	all4727_ctrl3	4.52293	30.3614	30.5566	13.3533	5.01653	2.99195	2.19255	1.43215	1.1638	0.744822	0.771695	0.790254	0.793984	0.561043	0.778836	0.966418	0.934952	2.0668
all4726	Q8YN44	all4726_ctrl3	2.08743	8.09546	26.5032	22.9896	11.5553	7.12094	3.63577	2.37034	1.61743	1.49505	1.89253	1.02037	1.21306	0.980457	1.1034	1.51559	1.94552	2.85861
alr4715	Q8YN55	alr4715_ctrl3	1.1477	4.50146	8.14407	12.9028	32.8423	18.0273	6.56799	3.73074	2.02614	2.14326	0.952175	1.02282	0.847911	0.728256	0.868274	0.915558	1.36431	1.26689
all4713	Q8YN57	all4713_ctrl3	1.50814	10.9405	41.0892	30.5707	8.59443	3.49604	1.1633	0.664299	0.366471	0.269441	0.145843	0.130901	0.174673	0.163911	0.164375	0.168105	0.185193	0.204566
all4709	Q8YN61	all4709_ctrl3	6.09972	54.305	17.0456	8.831	3.58237	2.50176	1.37576	1.22291	0.774318	0.500728	0.48727	0.391088	0.516554	0.305339	0.458656	0.377734	0.48751	0.736707
all4704	Q8YN66	all4704_ctrl3	3.62935	31.3308	28.7207	13.3363	7.62202	4.76709	2.07751	1.54061	0.846111	0.738237	0.608087	0.505734	0.721032	0.614723	0.512677	0.806669	0.779405	0.842972
cobM	Q8YN72	cobM_ctrl3	2.2127	24.3648	29.7314	17.3316	6.79214	4.5623	2.36857	1.92763	0.816471	1.77385	0.770892	0.837641	0.751146	0.687115	1.13233	1.01735	1.06648	1.85563
all4694	Q8YN76	all4694_ctrl3	7.57847	58.0051	21.3188	7.21617	1.89746	0.901406	0.411231	0.549355	0.385403	0.172619	0.192918	0.126502	0.150494	0.109447	0.201955	0.271591	0.247979	0.263068
all4690	Q8YN80	all4690_ctrl3	1.19656	15.9098	36.2611	15.9007	7.47733	5.87054	2.96842	2.27751	1.47284	1.19058	0.922871	0.823287	0.753552	0.91817	1.24497	1.54135	1.56317	1.70734
all4689	Q8YN81	all4689_ctrl3	1.32096	24.4054	29.5432	24.3064	9.784	3.88757	1.74826	1.00291	0.462818	0.325486	0.273488	0.293284	0.301797	0.297194	0.388041	0.431568	0.533595	0.693962
all4688	Q8YN82	all4688_ctrl3	0.752391	8.2405	40.888	29.9482	9.74573	4.6689	1.62286	0.993294	0.435347	0.33896	0.259755	0.283788	0.272269	0.181875	0.242757	0.293969	0.319021	0.512384
alr4686	Q8YN84	alr4686_ctrl3	1.67539	6.59828	28.9875	24.5213	9.44807	5.6853	2.94529	2.40671	1.58384	1.51435	1.01946	1.14027	1.42852	1.10523	1.7009	1.97313	2.02709	4.23938
alr4684	Q8YN86	alr4684_ctrl3	0.999345	18.7253	40.7476	21.1182	7.1591	3.68029	1.65483	1.21101	0.591909	0.498435	0.438811	0.385556	0.298246	0.368946	0.475877	0.506289	0.491955	0.648274
alr4681	Q8YN87	alr4681_ctrl3	1.70933	26.4837	38.2023	20.1512	5.19221	2.55643	0.99078	0.817018	0.51984	0.442619	0.315268	0.27632	0.336047	0.312109	0.310436	0.293284	0.539307	0.551819
rsmI	Q8YN88	rsmI_ctrl3	3.69015	24.0972	30.1085	16.4899	6.28036	3.86816	1.70424	1.20474	1.0456	1.44736	0.942257	1.11977	1.10295	1.22994	1.09886	1.30755	1.01903	2.24343
all4679	Q8YN89	all4679_ctrl3	2.59372	31.3153	40.8373	13.9163	4.24536	2.20886	0.856228	0.509317	0.571284	0.422858	0.421853	0.212154	0.379012	0.255235	0.215583	0.218005	0.492472	0.329146
all4671	Q8YN96	all4671_ctrl3	6.14401	38.4285	28.671	7.31496	2.95917	2.0175	1.84876	1.60348	1.20386	1.22092	0.895788	1.03706	0.870938	1.06502	1.16541	1.00234	1.06736	1.48386
all4668	Q8YN99	all4668_ctrl3	2.99894	20.2109	41.6529	19.4192	6.34138	2.90632	1.50554	0.976318	0.553934	0.470724	0.339653	0.271139	0.353964	0.266216	0.359429	0.358713	0.456026	0.558762
all4665	Q8YNA2	all4665_ctrl3	1.46895	14.4196	31.5093	19.9533	9.5477	5.05807	2.12319	1.62158	1.07545	1.12303	0.972805	0.887744	1.13602	1.54656	1.20384	1.30428	1.82485	3.22381
alr4661	Q8YNA6	alr4661_ctrl3	2.61302	44.0927	33.0434	10.5593	3.59382	1.58841	1.04487	0.611407	0.327674	0.308697	0.195697	0.294292	0.198904	0.160306	0.214443	0.369818	0.344997	0.438321
alr4660	Q8YNA7	alr4660_ctrl3	12.5156	42.5283	20.0077	7.60528	3.34969	1.96422	1.05392	1.34403	0.757882	0.790841	0.769989	0.933413	1.38426	0.882399	1.18224	0.838989	0.942088	1.14908
all4656	Q8YNB1	all4656_ctrl3	1.52345	13.6243	33.7159	22.3288	8.02042	4.51305	2.40058	2.08012	1.08916	0.97491	1.48554	0.977134	1.04246	0.587316	1.05776	0.957258	1.08007	2.54188
alr4646	Q8YNC1	alr4646_ctrl3	1.3438	4.1173	14.7233	41.4904	19.7145	6.5125	2.55266	1.93584	0.950753	0.768531	0.714845	0.577641	0.608143	0.516047	0.870728	0.578466	0.759007	1.26551
all4643	Q8YNC3	all4643_ctrl3	2.77583	24.2946	40.6722	15.2133	4.07532	2.15519	1.63919	1.70353	0.863793	0.772464	0.629497	0.791424	0.579348	0.913636	0.560198	0.661373	0.720689	0.978401
alr4641	Q8YNC5	alr4641_ctrl3	0.648797	8.11081	9.86339	5.65247	31.127	31.663	8.20143	2.67182	0.769055	0.307727	0.15336	0.137477	0.0835735	0.0653347	0.0897637	0.100075	0.115623	0.239322
all4639	Q8YNC7	all4639_ctrl3	1.47427	4.91256	31.1972	34.8973	12.9169	5.18692	1.94125	1.25758	0.76699	0.705537	0.660009	0.600367	0.510339	0.351808	0.516265	0.449268	0.553244	1.10221
all4636	Q8YND0	all4636_ctrl3	0.968841	5.25099	12.8045	24.9244	21.9176	13.2041	5.51341	3.00026	1.51784	1.19063	0.793081	1.04974	0.957054	0.772788	1.18862	1.23259	1.2503	2.46318
all4635	Q8YND1	all4635_ctrl3	9.52521	41.6103	23.1345	8.58695	5.84456	2.82477	1.50234	1.31425	0.681105	0.303291	0.463096	0.388954	0.554886	0.696631	0.608791	0.596161	0.523438	0.840731
alr4634	Q8YND2	alr4634_ctrl3	5.763	43.3972	25.023	10.3879	4.00816	2.29793	1.61612	1.2734	0.786992	0.654296	0.459598	0.685189	0.691277	0.684697	0.458282	0.427063	0.624271	0.761622
all4620	Q8YNE6	all4620_ctrl3	3.38335	8.41151	20.8514	30.0352	14.532	6.88766	3.03992	2.4314	1.50337	1.17477	0.906333	0.862646	0.903044	0.674274	1.14385	0.933241	1.19362	1.13237
alr4619	Q8YNE7	alr4619_ctrl3	2.80852	14.6803	33.4644	18.0801	6.03223	3.51248	2.85218	2.63528	1.53752	1.28705	1.33423	1.2512	1.81968	0.921353	2.83731	1.21787	1.83106	1.8972
ilvG	Q8YNF3	ilvG_ctrl3	2.31151	7.91389	19.5333	28.7103	19.7444	7.66654	2.91141	1.8374	0.929722	0.815193	1.21468	0.837156	0.773591	0.573604	0.615806	1.10709	0.811109	1.69323
alr4611	Q8YNF5	alr4611_ctrl3	2.01012	26.3729	36.9679	15.3283	6.05681	3.15891	2.0648	1.45602	0.845032	0.670997	0.491376	0.454706	0.56443	0.479612	0.567473	0.591577	0.675436	1.24365
alr4610	Q8YNF6	alr4610_ctrl3	2.9248	43.5075	27.9671	10.5552	4.52833	2.68146	2.02594	1.07578	0.690827	0.491736	0.465503	0.393324	0.421824	0.304882	0.43059	0.456554	0.452512	0.626149
alr4606	Q8YNG0	alr4606_ctrl3	1.46226	5.12608	10.2614	33.2917	24.6914	11.2731	4.39418	2.18113	1.05708	0.860644	0.640862	0.625971	0.586969	0.547788	0.60806	0.660214	0.755694	0.975347
alr4599	Q8YNG7	alr4599_ctrl3	4.11384	22.6207	32.8354	25.4146	4.86233	4.27336	0.954934	0.764831	0.529522	0.420764	0.383352	0.445085	0.411304	0.283059	0.296733	0.347234	0.520041	0.522915
alr4596	Q8YNH0	alr4596_ctrl3	1.00627	7.41258	28.095	35.8606	11.1621	4.66576	2.47034	1.69485	1.01139	0.709126	0.606367	0.577701	0.598347	0.563877	0.679257	0.649527	0.854641	1.38229
alr4595	Q8YNH1	alr4595_ctrl3	0.867202	9.59381	30.4222	27.7108	13.3281	6.84023	2.59889	1.80914	0.840419	0.785008	0.762619	0.532619	0.449188	0.493185	0.619313	0.586966	0.742311	1.01798
sppA2	Q8YNH5	sppA2_ctrl3	1.88625	6.79741	7.2899	6.51677	5.50648	4.59305	21.4361	15.0824	6.85898	4.34851	2.74373	2.21958	1.96548	1.85377	2.23516	2.35023	2.28922	4.027
alr4583	Q8YNI2	alr4583_ctrl3	1.07534	5.96224	46.1436	29.3295	6.46531	4.1678	1.87941	1.09457	0.567815	0.502466	0.353548	0.324879	0.376637	0.280173	0.333191	0.289943	0.371225	0.482335
all4581	Q8YNI4	all4581_ctrl3	2.81672	26.7079	32.9735	18.2846	5.93868	3.14235	1.82336	1.41744	0.804811	0.709181	0.52567	0.510734	0.491945	0.536581	0.82614	0.693246	0.679725	1.11747
pbp3	Q8YNI6	pbp3_ctrl3	1.1784	4.46391	24.6661	40.2494	13.1066	5.04156	2.49895	1.45493	0.942137	0.7909	0.701194	0.554029	0.577454	0.548643	0.621128	0.652398	0.908154	1.04408
pstS2	Q8YNJ0	pstS2_ctrl3	1.29286	18.2766	45.0457	20.3637	5.78543	2.71385	1.17917	0.693058	0.343564	0.310074	0.231735	0.237905	0.199316	0.724597	0.849217	0.562456	0.585035	0.605815
alr4568	Q8YNJ7	alr4568_ctrl3	6.29124	34.6078	39.8169	10.897	3.29921	1.60125	0.749331	0.481212	0.245732	0.107246	0.29842	0.268537	0.201848	0.107296	0	0.130109	0.318201	0.57871
alr4566	Q8YNJ9	alr4566_ctrl3	0.883752	6.97056	45.7021	31.1177	7.80888	3.78367	1.2608	0.557558	0.34857	0.212681	0.205311	0.157711	0.160008	0.128167	0.102803	0.140281	0.19703	0.262403
all4555	Q8YNL0	all4555_ctrl3	1.13534	19.7731	41.5841	19.4046	8.02987	3.99999	1.56418	0.889058	0.433273	0.352256	0.274441	0.285417	0.292727	0.240003	0.330996	0.350828	0.394949	0.664805
alr4554	Q8YNL1	alr4554_ctrl3	3.40181	7.11142	19.9021	39.9946	17.7983	5.38929	1.80362	0.779363	0.445617	0.296975	0.373921	0.38804	0.342012	0.288162	0.578068	0.258533	0.351265	0.496918
cysK2	Q8YNL3	cysK2_ctrl3	1.66071	16.5943	45.2651	22.8124	6.52259	3.04452	1.01448	0.733396	0.380927	0.307109	0.20775	0.177007	0.191564	0.108979	0.18546	0.194201	0.276306	0.323114
alr4551	Q8YNL4	alr4551_ctrl3	2.75565	22.4548	29.2431	14.6435	6.36166	3.78813	1.9551	1.72863	1.18841	1.25123	1.22127	1.62683	1.66075	1.18324	1.69289	1.71537	1.5536	3.97581
all4546	Q8YNL8	all4546_ctrl3	1.72427	14.4388	24.6913	20.231	12.1896	8.65136	3.34789	2.58987	1.47304	1.39896	1.23745	1.03773	0.933811	0.715209	1.46763	0.892233	1.31694	1.66286
alr4542	Q8YNM2	alr4542_ctrl3	1.14968	10.8428	46.1214	25.5553	6.48253	2.56609	1.03546	0.979285	0.62502	0.574691	0.384834	0.491435	0.355232	0.328979	0.41863	0.632247	0.658357	0.797986
all4539	Q8YNM5	all4539_ctrl3	1.0144	10.7815	42.1361	27.3951	8.03988	3.84032	1.78512	1.06153	0.649349	0.444854	0.329398	0.275796	0.262554	0.235148	0.358946	0.348639	0.412712	0.628609
alr4537	Q8YNM7	alr4537_ctrl3	2.70541	32.2371	32.2105	11.3112	4.82998	2.34059	1.5833	2.5158	1.57618	1.09522	1.02986	0.954189	0.73795	0.710368	0.816105	0.756923	1.15855	1.43082
alr4533	Q8YNN1	alr4533_ctrl3	2.10022	6.26792	16.4328	31.76	14.0888	7.15063	3.85324	2.99049	1.75836	1.75009	1.27638	1.35946	1.1476	1.31864	1.64503	1.76243	1.41736	1.9206
alr4531	Q8YNN3	alr4531_ctrl3	1.33713	6.73597	14.3115	28.5967	19.5785	11.8623	4.15497	2.86097	1.10669	1.01643	0.570282	0.773452	0.857294	0.586413	1.42776	1.46506	1.10441	1.65415
alr4529	Q8YNN5	alr4529_ctrl3	4.82441	20.7829	38.5218	17.1427	4.28462	2.11316	1.09422	0.760217	0.705176	0	0.618264	1.80736	0.89267	0.928556	0.931836	1.28018	0.954396	2.35749
alr4526	Q8YNN8	alr4526_ctrl3	1.11978	6.24553	24.8178	30.7008	11.9911	6.37817	3.24046	2.28965	1.49092	1.23325	1.0491	0.966983	0.882005	0.840761	1.34183	1.3749	1.45932	2.5776
alr4516	Q8YNP8	alr4516_ctrl3	6.52028	37.0602	27.7149	11.1906	3.72191	1.89027	1.16913	0.938152	0.720708	0.605134	0.515113	0.582835	0.744706	0.713684	1.04614	1.15963	1.43142	2.27524
alr4514	Q8YNQ0	alr4514_ctrl3	1.79438	31.6784	38.8065	12.1128	4.5616	2.82872	1.47384	1.06619	0.62619	0.490875	0.396185	0.387069	0.455684	0.424377	0.715102	0.724938	0.725697	0.731459
csaB	Q8YNQ3	csaB_ctrl3	1.87783	12.7865	36.0727	19.4956	8.32179	5.10384	4.04955	2.66973	1.28899	1.09144	0.81384	0.704055	1.02225	0.717636	0.83828	0.786075	0.865559	1.49435
zacK	Q8YNQ7	zacK_ctrl3	4.4654	12.6133	16.3172	9.6623	5.1834	3.5922	4.56947	4.22032	4.81044	4.50097	4.19621	4.74222	2.99272	2.2216	3.12783	3.16798	5.41555	4.20086
all4502	Q8YNR0	all4502_ctrl3	1.2178	8.68481	22.1461	23.5888	14.5125	8.84732	4.08436	2.1553	1.50355	1.08463	0.915677	1.33736	1.08279	0.896742	1.11673	1.68395	1.61958	3.52204
all4499	Q8YNR3	all4499_ctrl3	0.509215	1.60867	1.80259	1.38154	14.7723	44.2173	19.4275	7.19034	2.38796	1.3021	0.642555	0.52273	0.473205	0.473328	0.60194	0.821355	0.661725	1.20361
uvrD1	Q8YNR6	uvrD1_ctrl3	1.83979	8.62831	20.3561	30.8582	13.2335	6.23575	3.03949	2.17817	1.16516	1.00461	0.91225	1.02084	1.19619	0.854694	1.37593	1.26741	1.4065	3.42702
alr4494	Q8YNR7	alr4494_ctrl3	1.50193	12.6019	36.7423	23.3836	8.15654	4.66902	2.12355	2.05945	0.947652	0.965328	0.820304	0.697685	0.750533	0.625798	0.952549	0.755748	0.806823	1.43937
alr4493	Q8YNR8	alr4493_ctrl3	1.15414	9.83074	29.2116	28.5092	13.0545	6.33229	3.6933	1.83654	1.09918	0.705963	0.481914	0.47195	0.39398	0.389035	0.48273	0.522229	0.560457	1.2703
alr4491	Q8YNS0	alr4491_ctrl3	1.92512	16.3534	28.3771	19.6789	14.1003	8.97935	2.96755	1.87641	0.76202	0.619311	0.474906	0.389131	0.610457	0.462139	0.443616	0.551302	0.508121	0.920772
rfbD	Q8YNS1	rfbD_ctrl3	2.51873	20.2801	32.4685	19.9262	8.10987	4.33057	2.40822	1.41046	0.729038	0.787339	0.640493	0.773781	0.785182	0.584902	0.767911	0.718333	0.883465	1.87685
rfbC2	Q8YNS2	rfbC2_ctrl3	3.9774	45.8821	30.3116	10.564	3.44158	1.60061	1.0142	0.798887	0.479409	0.310073	0.21548	0.183119	0.168715	0.10943	0.217206	0.179554	0.212144	0.33442
alr4488	Q8YNS3	alr4488_ctrl3	1.3071	4.10069	8.90178	19.6897	18.4994	15.8862	6.83678	4.11535	2.23031	1.91914	1.35101	1.38144	1.27187	1.27387	1.68116	1.9449	2.12648	5.4828
alr4487	Q8YNS4	alr4487_ctrl3	1.18604	8.10163	20.29	18.4587	14.4297	14.3982	7.58468	3.86152	1.96141	1.42444	0.929389	0.909946	0.789625	0.722764	1.00475	1.08635	1.0364	1.82443
alr4486	Q8YNS5	alr4486_ctrl3	2.37634	13.5012	34.6918	22.9582	9.01248	4.98782	2.13489	1.70212	1.09862	1.07418	0.82481	0.804658	0.760193	0.645306	0.827066	0.737682	0.8078	1.05487
alr4484	Q8YNS7	alr4484_ctrl3	10.0007	52.0919	21.0017	6.26416	1.97819	1.08156	0.657337	0.649773	0.943054	0	0.730267	0.507848	0.800587	0.487024	0.638944	0.5329	0.668584	0.965446
asl4482	Q8YNS9	asl4482_ctrl3	35.9294	40.3484	10.6612	4.55263	1.86499	1.13657	0.788804	0.639034	0.509847	0.420549	0.314351	0.285021	0.218069	0.207752	0.296079	0.419046	0.473187	0.935048
all4481	Q8YNT0	all4481_ctrl3	1.54597	28.6492	35.7311	16.468	5.5323	2.66029	1.4459	1.08488	0.954467	0.808233	0.572556	0.619165	0.529529	0.24602	0.571416	0.658144	0.644447	1.27837
alr4469	Q8YNU2	alr4469_ctrl3	10.1511	52.456	22.3374	6.97717	2.19028	1.10547	0.906364	0.839146	0.444896	0.308894	0.264695	0.300193	0.326149	0.178449	0.230335	0.179152	0.322667	0.481705
cysH	Q8YNU7	cysH_ctrl3	8.51901	47.7309	22.5671	7.26292	2.33521	1.35715	1.11454	1.07049	0.785903	0.765969	0.641112	0.676163	0.840659	0.888251	0.935396	0.856186	0.7239	0.929156
sbcD	Q8YNU8	sbcD_ctrl3	2.50908	21.6615	37.0906	16.2598	5.88848	2.60856	1.8126	1.99774	1.07575	1.08496	0.744449	0.789312	1.10779	0.693945	0.993881	0.918425	1.07248	1.69064
all4461	Q8YNV0	all4461_ctrl3	1.22421	20.2484	43.2927	20.203	5.93273	2.6655	1.35099	1.03881	0.841726	0.545023	0.365541	0.330443	0.264993	0.219495	0.287509	0.23454	0.455224	0.49922
all4458	Q8YNV3	all4458_ctrl3	2.00626	22.9947	39.0468	20.6367	6.82056	3.1162	1.28721	0.771574	0.554331	0.482236	0.236775	0.0883927	0.233962	0.13579	0.21239	0.288682	0.422392	0.664996
alr4456	Q8YNV5	alr4456_ctrl3	1.27805	18.0681	41.2922	24.405	6.89697	2.55544	1.12628	0.787631	0.510202	0.503702	0.310044	0.317547	0.307394	0.232984	0.325476	0.276343	0.331504	0.475177
all4450	Q8YNW1	all4450_ctrl3	1.77575	6.47275	33.5594	30.893	7.28438	3.04971	1.71497	1.63448	1.33928	1.27207	1.11164	1.34244	1.23047	1.39999	1.24598	1.43407	1.26216	1.97744
alr4448	Q8YNW3	alr4448_ctrl3	4.15317	37.5156	26.9266	9.92646	4.02894	2.73417	1.96992	1.67361	0.992842	0.996886	0.818873	1.00986	0.943237	0.752454	1.14305	1.09304	1.12147	2.19982
all4443	Q8YNW8	all4443_ctrl3	1.07089	4.22208	32.1908	40.2059	12.1713	4.34829	1.44565	0.835501	0.426465	0.402345	0.268421	0.317435	0.259139	0.201959	0.672087	0.251933	0.293657	0.416219
hpsN	Q8YNX0	hpsN_ctrl3	1.78762	8.97041	25.0493	26.9158	14.2749	7.49568	3.44947	2.11322	1.00437	0.81049	0.676113	0.696491	0.653629	0.575116	1.0441	1.09307	1.08433	2.30588
all4432	Q8YNX7	all4432_ctrl3	1.61508	8.8479	40.2525	28.3441	9.0598	3.98754	1.66297	1.1668	0.669258	0.583637	0.498966	0.418361	0.472719	0.342081	0.427628	0.447839	0.507018	0.695813
hlpA	Q8YNY0	hlpA_ctrl3	2.03415	22.129	31.7385	14.8406	5.224	3.97108	1.09344	1.01677	0.467735	1.12346	1.0752	1.76475	1.74528	1.17679	1.81512	2.2937	0.966009	5.52443
all4426	Q8YNY3	all4426_ctrl3	1.16759	4.85239	20.7892	33.0442	16.8385	7.21515	3.16933	2.13333	0.960162	0.827899	0.751118	0.769913	0.748337	0.470409	1.03504	0.971706	1.28932	2.96637
all4424	Q8YNY5	all4424_ctrl3	1.62726	8.66458	28.3775	26.3183	13.3199	6.587	2.92563	2.25341	1.05725	0.863809	0.830891	0.823508	0.857919	0.711053	1.08781	0.927547	1.1129	1.65365
all4423	Q8YNY6	all4423_ctrl3	1.73869	9.36442	28.0808	25.4606	10.7853	5.75849	2.6665	2.10991	1.33659	1.18052	0.805623	0.904062	0.910742	0.73299	1.12364	1.48264	1.60613	3.95237
all4418	Q8YNZ1	all4418_ctrl3	2.76105	12.7983	33.2756	15.9751	13.343	8.65412	2.72078	2.43046	3.2366	0.454477	0.626829	0.400083	0.281669	0.42261	0.356076	0.925098	0.360844	0.977301
alr4416	Q8YNZ3	alr4416_ctrl3	0.821461	11.08	44.7444	28.4345	7.42458	2.9178	1.06049	0.752497	0.327174	0.277359	0.182719	0.21857	0.23658	0.258374	0.226739	0.322967	0.374686	0.339144
alr4412	Q8YNZ7	alr4412_ctrl3	5.33516	19.1198	29.7098	20.0173	8.93458	3.98269	2.19225	1.4554	0.835907	0.857572	0.779563	0.666126	0.824271	0.533227	0.776714	1.02949	1.02073	1.9294
all4410	Q8YNZ9	all4410_ctrl3	2.28605	6.46788	14.9131	28.034	17.1479	10.9667	5.0684	2.90705	1.50869	1.23576	1.25252	1.35394	1.04391	0.899724	1.0799	0.973094	1.00322	1.85814
aphC	Q8YP05	aphC_ctrl3	18.0937	58.2401	16.4345	4.87483	1.12373	0.453329	0.182014	0.128257	0.0650938	0.044405	0.043757	0.0336704	0.0330284	0.0448421	0.0313493	0.0398405	0.0575244	0.0760713
all4403	Q8YP06	all4403_ctrl3	1.396	6.8209	29.6534	29.8381	11.0284	6.19261	3.67571	2.34591	1.31556	1.14612	0.810488	0.775929	0.863283	0.579757	0.849044	0.779328	0.778559	1.15089
all4401	Q8YP08	all4401_ctrl3	1.57456	19.1978	32.3993	22.0297	9.55162	4.58254	2.44268	1.86743	1.00656	0.701618	0.625723	0.465503	0.577555	0.394466	0.550156	0.718723	0.481016	0.833006
alr4398	Q8YP09	alr4398_ctrl3	3.47807	14.4491	16.6621	14.8062	13.784	7.61188	3.72311	2.43097	1.39632	1.49927	1.30974	1.62856	2.2602	1.40001	2.35769	2.51826	2.18072	6.50381
all4388	Q8YP14	all4388_ctrl3	2.73419	25.9487	19.0661	5.9673	4.11903	6.26578	3.67404	4.08478	3.53686	2.68697	1.86166	1.71372	1.72202	2.03073	3.21787	3.78262	3.25692	4.33064
all4387	Q8YP15	all4387_ctrl3	1.06523	13.7479	32.3767	15.1816	5.06491	2.4015	1.36554	0.98727	0.756106	0.774806	0.647168	1.23128	1.69539	2.24136	3.07791	4.07188	4.90133	8.41218
folP	Q8YP16	folP_ctrl3	1.88024	22.9941	38.7099	15.6826	5.78724	2.94714	1.84361	1.63864	1.12447	0.994479	0.514014	0.689532	0.563115	0.673976	0.641966	0.801065	1.02476	1.48916
alr4383	Q8YP19	alr4383_ctrl3	1.64712	14.5203	40.4144	22.141	7.6783	3.71553	1.78199	1.39405	0.792212	0.705377	0.609585	0.561483	0.586676	0.490243	0.572701	0.572379	0.687975	1.12869
all4382	Q8YP20	all4382_ctrl3	2.97593	27.3395	40.316	10.4053	3.84335	1.57331	1.32652	1.23937	0.962678	1.33237	0.988522	1.38093	1.41499	0.828091	1.21864	0.990394	1.00274	0.86134
hemB	Q8YP22	hemB_ctrl3	0.38071	1.35471	2.49389	2.21777	1.86297	1.65731	30.6459	45.5044	7.6923	2.62269	0.785592	0.506894	0.360539	0.261639	0.339611	0.391696	0.333679	0.587712
rbpG	Q8YP25	rbpG_ctrl3	6.18757	34.4527	35.2622	12.9915	3.57955	1.93644	0.986191	0.844113	0.431714	0.371642	0.279212	0.295221	0.335034	0.303689	0.379021	0.396319	0.384958	0.582936
all4374	Q8YP27	all4374_ctrl3	3.11759	8.09394	18.5145	21.4951	10.0399	6.36615	4.78539	4.87822	2.86209	2.18249	2.17107	1.93675	1.6361	1.3489	2.07665	1.88267	3.13722	3.47514
chlH	Q8YP35	chlH_ctrl3	1.33096	5.50852	10.4906	16.3667	22.2756	15.5922	6.86527	4.14581	1.94496	1.70404	1.34155	1.33765	1.19875	1.22152	1.49873	1.70668	1.96488	3.5056
alr4359	Q8YP41	alr4359_ctrl3	2.42467	32.1534	33.4588	11.8859	4.80834	3.20529	2.08299	2.21976	1.24134	0.995538	0.820046	0.513632	0.650474	0.420665	0.671631	0.632806	0.730309	1.08438
clpR	Q8YP42	clpR_ctrl3	2.31318	19.5331	26.9156	24.3067	12.9131	5.44874	2.15458	1.22529	0.611332	0.445198	0.436142	0.415911	0.353849	0.335191	0.475361	0.5877	0.541234	0.987772
alr4354	Q8YP46	alr4354_ctrl3	1.96559	7.93802	13.9942	11.5312	15.9478	24.9453	8.61231	3.66841	2.04314	1.40229	0.988591	0.965923	0.688772	0.613484	0.886734	0.984557	1.28869	1.53494
asl4353	Q8YP47	asl4353_ctrl3	0	0	0	0	0	0	0	0	0	0	0	0	0	0	0	0	0	0
alr4346	Q8YP54	alr4346_ctrl3	1.1105	4.44996	7.23151	26.5344	32.1796	11.3187	4.27145	2.40377	1.19779	1.24865	0.806916	0.855691	0.989415	0.885466	1.09448	1.08986	0.97249	1.35931
gltS	Q8YP56	gltS_ctrl3	0.949007	3.35931	4.65324	7.87152	38.5754	25.6901	7.30755	3.14715	1.33012	0.960101	0.774593	0.75922	0.69691	0.635924	0.770079	0.693681	0.817297	1.00876
all4343	Q8YP57	all4343_ctrl3	2.01125	26.2013	34.0528	13.7425	5.04824	3.76047	3.36462	2.06485	1.31535	1.23913	1.10891	0.882403	0.718223	0.731689	0.873989	0.835209	0.886234	1.16292
all4342	Q8YP58	all4342_ctrl3	18.949	44.9384	18.4024	6.63732	2.36076	1.28187	0.916556	0.736493	1.12427	1.00431	0.541635	0.394366	0.365351	0.269395	0.440134	0.391763	0.395319	0.850714
pheA	Q8YP66	pheA_ctrl3	1.84066	16.9688	34.2496	19.4307	7.80966	4.4418	2.42981	2.00576	1.07856	1.20959	1.73296	0.921379	1.05593	0.915545	1.12221	0.847266	0.660446	1.27925
clpS2	Q8YP75	clpS2_ctrl3	19.5746	33.7087	20.602	10.7335	3.76058	2.41669	1.30012	1.22531	0.709272	0.817529	0.631775	0.492679	0.721988	0.407559	0.781668	0.548508	0.675179	0.8923
alr4318	Q8YP81	alr4318_ctrl3	1.45498	29.1313	40.0775	14.0797	4.48588	2.16508	1.15278	0.943683	0.624049	0.794187	1.34189	0.642549	0.55133	0.372638	0.401422	0.453109	0.660865	0.667016
all4315	Q8YP84	all4315_ctrl3	0	0	0	0	0	0	0	0	0	0	0	0	0	0	0	0	0	0
nrrA	Q8YP87	nrrA_ctrl3	3.92573	33.4708	29.3508	11.054	4.04524	2.43644	1.24397	1.27251	0.694639	0.951937	1.15138	1.15401	1.04242	0.980559	1.16151	1.2185	1.12683	3.71874
alr4311	Q8YP88	alr4311_ctrl3	2.28532	10.5243	17.7905	19.597	22.1672	10.4933	3.96498	3.62768	1.57385	0.928923	0.766366	0.73808	1.19733	0.594796	0.895285	0.690288	0.995058	1.16966
all4304	Q8YP95	all4304_ctrl3	1.69747	9.82796	28.7382	24.7887	11.5796	5.85757	3.46912	2.35651	1.42248	1.12423	0.932031	0.93629	1.25524	0.817379	1.07791	1.03855	1.10204	1.97866
all4303	Q8YP96	all4303_ctrl3	8.117	41.6435	24.2129	8.90067	3.49641	1.95303	1.46883	1.84171	1.11923	1.08073	0.752027	0.998587	1.07967	0.504565	0.776988	0.783841	0.59503	0.675269
all4296	Q8YPA3	all4296_ctrl3	1.36346	7.6426	24.1285	20.5621	8.44842	5.5473	4.72894	3.53144	1.87805	1.72398	1.25841	1.23146	1.27992	1.36686	2.25469	3.42495	3.67364	5.95531
all4295	Q8YPA4	all4295_ctrl3	3.1228	39.7433	33.3815	13.1915	4.10181	2.04747	1.37637	0.688721	0.413361	0.173128	0.171278	0.221091	0.197858	0.212308	0.211719	0.21008	0.198126	0.337606
all4294	Q8YPA5	all4294_ctrl3	1.66657	8.58798	27.6213	33.3116	10.5912	4.23116	2.07064	1.84612	1.08529	0.851591	1.03981	0.959412	1.22792	0.645086	0.974234	0.853303	0.85837	1.57837
psbC	Q8YPA8	psbC_ctrl3	0.231725	0.726584	4.41418	14.365	5.36332	4.49937	27.0044	18.1549	7.78255	4.3519	2.52875	1.66135	1.1761	1.00382	1.43108	1.66535	1.41914	2.22044
diox1	Q8YPB4	diox1_ctrl3	1.29539	5.81458	35.8188	30.0218	9.64285	5.11779	2.34488	1.82594	0.858612	0.730067	0.705543	0.982061	0.692399	0.506369	0.640539	0.940875	0.869851	1.19163
all4283	Q8YPB5	all4283_ctrl3	0.860607	2.89496	3.81162	4.65401	31.6678	36.5929	9.34925	3.13133	0.934569	0.961118	0.478958	0.562906	0.814336	0.446636	0.627862	0.783373	0.760875	0.66685
alr4277	Q8YPC1	alr4277_ctrl3	1.34797	6.70001	27.7311	26.9782	19.324	7.09767	2.7041	1.54688	1.08505	0.879289	0.600749	0.615696	0.445594	0.428029	0.518342	0.546297	0.654756	0.79622
alr4271	Q8YPC7	alr4271_ctrl3	1.69736	21.7698	36.5356	20.8223	7.30857	3.62959	1.60217	1.14652	0.686385	0.603098	0.483004	0.412077	0.551915	0.354461	0.513827	0.484528	0.589857	0.808945
hpnH	Q8YPC9	hpnH_ctrl3	1.38493	11.6971	36.1105	26.9588	7.98658	5.21296	1.61037	1.32509	0.775776	1.23775	0.425872	0.628854	0.339664	0.682848	0.710173	0.609601	0.987471	1.3157
all4260	Q8YPD7	all4260_ctrl3	15.4291	50.662	15.3602	6.94565	2.70368	1.66259	1.13689	1.21458	0.569408	0.541933	0.390987	0.454089	0.503238	0.379466	0.408378	0.423592	0.378586	0.835633
all4252	Q8YPE5	all4252_ctrl3	2.78996	12.237	34.1527	21.9513	10.9769	4.08279	2.30055	1.86388	1.1915	1.21338	0.549804	1.18258	0.510581	1.18365	1.02069	0.655414	1.07751	1.05982
alr4241	Q8YPF3	alr4241_ctrl3	6.38951	21.1549	33.1411	27.2488	6.569	2.08754	0.649575	0.400748	0.196025	0.139529	0.131331	0.150992	0.274975	0.148667	0.226837	0.188825	0.19091	0.710758
abp4	Q8YPF4	abp4_ctrl3	1.30806	18.5325	41.2181	19.6082	6.64548	2.88669	1.52618	1.17886	0.764515	0.69463	0.769104	0.659256	0.575328	0.515443	0.638037	0.670853	0.724628	1.08406
alr4239	Q8YPF5	alr4239_ctrl3	2.54117	8.26807	9.5598	21.4632	21.1737	12.1877	5.58258	3.63634	2.01286	1.40862	1.18229	1.45838	1.08593	0.931742	1.0955	1.45345	2.36002	2.59861
ilvA	Q8YPG2	ilvA_ctrl3	1.02671	4.11437	11.4137	20.8857	26.8182	20.4082	5.62915	2.22598	1.50908	1.0647	0.680507	0.563362	0.537482	0.503788	0.563744	0.648944	0.598307	0.80803
alr4229	Q8YPG5	alr4229_ctrl3	2.24547	11.8186	34.537	22.8244	7.47046	5.02554	3.56722	3.45741	1.24837	1.31975	0.640772	0.710931	1.03751	1.43981	1.34597	0	0	1.31084
all4221	Q8YPH3	all4221_ctrl3	1.09892	14.2712	39.4919	21.8632	8.22424	4.85737	2.49711	1.60252	0.893914	0.581083	0.448248	0.383403	0.438555	0.505162	0.418977	0.801044	0.57465	1.04847
all4218	Q8YPH6	all4218_ctrl3	1.70937	10.2326	25.9958	37.0576	12.1929	4.36679	1.71984	1.10064	0.804962	0.525978	0.450272	0.371201	0.411318	0.321776	0.476435	0.511292	0.546391	1.20488
secY	Q8YPJ7	secY_ctrl3	0.663419	2.60218	19.582	43.1248	17.6754	6.52219	2.64711	1.26137	0.719511	0.54029	0.4719	0.499312	0.642164	0.482553	0.493945	0.514466	0.545628	1.0117
all4183	Q8YPL1	all4183_ctrl3	4.52185	31.8787	26.7458	11.0194	4.84495	2.63063	1.57449	1.26308	1.36135	1.29385	0.880371	1.20643	1.25704	1.02331	1.22811	1.24731	0.945975	5.07736
all4179	Q8YPL5	all4179_ctrl3	0	0	0	0	0	0	0	0	0	0	0	0	0	0	0	0	0	0
alr4178	Q8YPL6	alr4178_ctrl3	1.87675	10.9247	26.9243	17.7926	9.19552	5.69153	3.19908	2.78543	1.9358	1.78234	1.34527	1.67743	1.75912	1.27136	1.91586	2.1313	2.34287	5.4488
alr4172	Q8YPM1	alr4172_ctrl3	3.15183	9.28622	21.0899	18.3067	8.57489	5.42363	3.77715	2.68992	2.58538	2.33168	5.44446	1.82524	1.98274	3.77186	2.22508	1.76366	2.83464	2.93501
alr4171	Q8YPM2	alr4171_ctrl3	1.03928	6.49998	25.7839	39.3321	9.53675	5.72582	3.2679	2.60672	0.984869	0.984729	0.461158	0.414347	0.431392	0.354358	0.430332	0.525795	0.58134	1.03927
rsfS	Q8YPM4	rsfS_ctrl3	2.50426	38.1924	31.5858	9.59245	3.31945	2.17988	0.723441	1.35094	0.517541	0.644935	0.417283	0.260564	0.382655	0	0.62126	1.21723	1.08616	5.40375
alr4166	Q8YPM7	alr4166_ctrl3	1.085	2.4848	13.7736	31.3864	22.5378	12.2308	5.34558	2.3801	1.02255	0.990489	0.63472	0.657061	0.795935	0.647546	0.833164	1.05903	0.993878	1.14159
alr4165	Q8YPM8	alr4165_ctrl3	1.3833	5.14593	32.7141	30.0944	10.8228	4.62141	2.40135	1.69558	1.8464	1.38992	1.13208	1.06424	0.999082	0.758208	0.992286	0.839389	1.08962	1.0099
all4162	Q8YPN1	all4162_ctrl3	2.24607	16.6231	36.5431	21.2016	8.04967	5.16409	2.79424	1.44152	0.752179	0.646591	0.840138	0.481708	0.470902	0.317321	0.457258	0.550842	0.555615	0.864009
queE	Q8YPN2	queE_ctrl3	2.06563	31.3871	36.728	13.9048	4.63035	2.27622	1.16311	1.03742	0.554757	0.876651	0.878187	0.692101	0.595593	0.46048	0.570725	0.571955	0.579352	1.02757
all4152	Q8YPP1	all4152_ctrl3	2.18119	7.75321	20.3558	16.7074	8.30544	4.63719	2.95672	2.93816	2.71058	1.85224	1.36025	1.73458	1.6806	1.34796	3.30639	4.59184	5.29223	10.2882
alr4151	Q8YPP2	alr4151_ctrl3	1.32497	24.1328	46.2552	16.6346	4.17221	2.19847	1.02447	0.741216	0.596543	0.248277	0.251758	0.210404	0.479706	0.233374	0.429811	0.293635	0.214699	0.557779
map2	Q8YPP3	map2_ctrl3	6.80856	39.1138	24.2758	8.55762	4.11997	1.88807	1.59689	1.80342	1.84994	1.35335	0.980711	1.25974	0.704573	0.922521	1.0844	0.774287	1.19379	1.71251
alr4147	Q8YPP5	alr4147_ctrl3	1.37704	10.5434	29.4388	25.652	11.3192	6.10317	3.32639	2.36773	1.59393	1.20227	0.884006	0.741117	0.684214	0.642835	0.770484	1.0263	0.862879	1.46432
all4145	Q8YPP7	all4145_ctrl3	1.3747	16.9156	14.3751	4.38131	6.10788	32.6414	15.2153	4.81032	1.21917	0.538046	0.326365	0.265689	0.219178	0.283867	0.248529	0.248271	0.344586	0.484755
grpE2	Q8YPP8	grpE2_ctrl3	0	0	0	0	0	0	0	0	0	0	0	0	0	0	0	0	0	0
typA	Q8YPQ2	typA_ctrl3	1.58342	17.8513	35.1513	20.3011	8.15002	3.95881	1.78267	1.13042	0.638517	0.661778	0.615539	0.851015	0.816284	0.703669	0.94991	1.01466	0.954763	2.88477
all4139	Q8YPQ3	all4139_ctrl3	1.75967	15.7705	28.2928	17.3919	8.97146	8.67191	7.89766	3.87709	0.967974	0.905312	0.46302	0.69746	0.533479	0.38662	0.37494	0.724627	0.634633	1.67899
asr4133	Q8YPQ9	asr4133_ctrl3	2.57836	44.2049	34.0903	11.9031	3.05557	1.44097	0.46165	0.401705	0.243084	0.256938	0.136884	0.220806	0.19378	0.142931	0.149364	0	0.130412	0.389222
alr4132	Q8YPR0	alr4132_ctrl3	9.65315	49.368	22.8834	9.10192	2.46146	1.38189	0.803923	0.880801	0.398556	0.326764	0.228484	0.331474	0.321681	0.228402	0.248535	0.301725	0.320898	0.758971
all4130	Q8YPR2	all4130_ctrl3	1.90527	22.6373	39.5627	17.3549	5.58448	3.34495	1.82226	1.37791	1.10541	0.635489	0.533159	0.558111	0.626398	0.418263	0.565774	0.535059	0.575475	0.857096
all4128	Q8YPR4	all4128_ctrl3	1.86061	4.117	14.3796	32.2768	17.2804	8.33606	5.02105	2.99874	1.4935	1.45938	0.898774	1.06131	1.15752	1.37835	1.34391	1.95537	1.13489	1.84676
all4127	Q8YPR5	all4127_ctrl3	1.47518	1.68161	18.7371	44.1762	19.3611	6.57984	2.27352	1.31187	0.536573	0.567326	0.469372	0.465954	0.44287	0.303613	0.399128	0.295807	0.469404	0.453478
prk	Q8YPR9	prk_ctrl3	0.938361	13.1188	32.0709	27.5695	15.5852	6.0714	1.91554	0.956223	0.464758	0.265117	0.149101	0.120891	0.123366	0.095169	0.0859726	0.151746	0.110504	0.207467
thrA	Q8YPS1	thrA_ctrl3	1.32664	2.67535	7.57234	16.6783	38.6673	16.5859	5.12166	2.31376	1.07313	1.29143	0.658738	0.710912	0.744379	0.724117	0.787769	1.06952	1.05181	0.946991
all4118	Q8YPS3	all4118_ctrl3	0.898656	6.43484	20.6208	29.9711	17.3388	9.12702	3.32076	2.1064	1.34878	1.11082	0.855826	0.786302	0.922093	0.752306	0.902172	0.986509	0.941911	1.57496
sepN	Q8YPT2	sepN_ctrl3	1.45611	18.3241	30.5153	17.0393	7.86812	4.29537	2.31501	1.62514	1.00644	1.06521	0.895585	0.921996	1.23584	1.30981	1.87452	1.93962	2.48225	3.83021
all4106	Q8YPT5	all4106_ctrl3	1.42834	11.0926	39.3517	23.9287	8.36773	3.29784	2.16059	2.49774	1.19668	0.823759	0.745162	0.702558	0.753782	0.531776	0.683655	0.86827	0.764803	0.804302
ribG	Q8YPT7	ribG_ctrl3	2.2159	27.8166	30.6406	15.24	7.6085	4.31225	2.09991	1.31878	0.762936	1.16102	1.17254	1.01825	0.731102	0.858531	0.875003	0.96776	0	1.20036
alr4100	Q8YPU0	alr4100_ctrl3	1.11205	22.9427	43.5383	18.1669	5.49815	1.96422	1.15228	1.78762	0.703829	0.499268	0.344639	0.300675	0.359949	0.252766	0.312745	0.322118	0.359641	0.382201
alr4095	Q8YPU5	alr4095_ctrl3	3.79809	36.2823	31.2099	14.5352	4.90272	2.88837	1.84875	1.18765	0.516704	0.453077	0.242287	0.265	0.280541	0.198954	0.249083	0.272744	0.308555	0.560165
ndbB	Q8YPU6	ndbB_ctrl3	1.28639	6.95082	36.0771	34.5372	9.84968	4.25023	1.93759	1.16779	0.556679	0.441658	0.266378	0.335198	0.24275	0.293419	0.35378	0.464344	0.363855	0.625109
all4092	Q8YPU8	all4092_ctrl3	2.36115	16.748	27.9932	25.4718	8.70847	3.36457	2.16564	2.80198	1.46073	1.02152	0.73289	0.891121	1.12589	0.643899	1.08344	0.913748	1.30286	1.2091
all4089	Q8YPV1	all4089_ctrl3	1.94978	11.4242	22.9332	15.0113	6.44583	3.63437	2.94684	12.2584	6.11566	3.43726	1.82123	1.47938	1.50757	1.34983	1.69544	1.71934	1.66573	2.60456
all4083	Q8YPV7	all4083_ctrl3	2.27734	6.66594	16.5302	35.2529	19.3059	7.23507	3.48133	2.23122	0.921936	0.971939	0.676021	0.725074	0.83989	0.416944	0.474954	0.536847	0.529404	0.927081
alr4079	Q8YPW1	alr4079_ctrl3	1.08249	15.8459	39.9522	20.2118	7.17616	3.56106	1.80639	1.23887	0.957622	0.805009	0.522894	0.89744	0.901471	0.640195	0.651824	0.898716	1.04913	1.80077
asr4076	Q8YPW4	asr4076_ctrl3	1.67069	33.0519	36.2346	15.2329	4.96407	2.37596	1.24176	1.08654	0.636174	0.554092	0.285335	0.529738	0.316464	0.167007	0.194667	0.305978	0.537216	0.61491
alr4075	Q8YPW5	alr4075_ctrl3	0	0	0	0	0	0	0	0	0	0	0	0	0	0	0	0	0	0
all4074	Q8YPW6	all4074_ctrl3	1.86459	9.33143	24.7715	28.5923	12.3198	9.72397	5.1435	2.39357	1.05027	0.699742	0.477627	0.521144	0.434173	0.390733	0.54631	0.491081	0.451628	0.796717
lptA	Q8YPX3	lptA_ctrl3	0.989718	3.00152	5.57046	8.04943	12.7676	35.3865	18.8446	6.38401	1.97251	1.0879	0.985049	0.716768	0.689711	0.6479	0.691886	0.610135	0.637602	0.966687
alr4066	Q8YPX4	alr4066_ctrl3	2.29645	34.3602	30.2453	12.712	4.42499	2.43763	1.5938	1.92889	1.0855	1.43093	0.870099	0.906935	0.869633	0.792076	0.858913	0.81377	1.13333	1.23959
ftrC	Q8YPX5	ftrC_ctrl3	11.9238	46.6331	19.4438	7.41919	2.59058	1.34381	1.63701	1.02301	0.818811	0.881369	1.1512	0.762806	1.52676	0.45382	0.506852	0.488477	0.630218	0.765432
alr4061	Q8YPX9	alr4061_ctrl3	1.64142	12.1884	24.1705	20.5642	10.0966	9.48926	4.62706	3.47441	1.73794	1.36693	1.03048	1.12573	1.1446	0.919768	1.24106	1.461	1.28555	2.43511
alr4058	Q8YPY2	alr4058_ctrl3	1.1865	5.19716	7.82537	27.4371	32.4898	12.3309	4.05124	2.23638	1.13417	1.01061	0.59519	0.643929	0.48463	0.390497	0.557113	0.493391	1.07075	0.8653
alr4057	Q8YPY3	alr4057_ctrl3	0.978767	6.70516	29.9314	32.5167	13.1856	6.20768	2.38989	1.53314	0.856361	0.78563	0.71304	0.571349	0.535461	0.446766	0.652275	0.462944	0.385239	1.14254
all4055	Q8YPY5	all4055_ctrl3	3.96189	20.1583	12.9569	7.37687	5.47404	3.65685	4.6196	6.08752	3.57082	3.77549	4.21344	3.66843	3.2216	2.27109	3.81477	2.37695	3.62787	5.1676
alr4046	Q8YPZ4	alr4046_ctrl3	1.0464	3.65133	26.0342	42.2956	13.2867	5.67973	1.73909	1.27129	0.603759	0.493128	0.383492	0.406391	0.485566	0.299828	0.446214	0.491928	0.486159	0.8992
all4042	Q8YPZ8	all4042_ctrl3	1.09024	6.54037	39.0309	32.3782	9.40294	3.85119	1.52067	1.05694	0.729704	0.504054	0.586799	0.41487	0.50616	0.332357	0.412217	0.474885	0.485824	0.68166
