## Supplementary_Data1 for "RNA-binding proteins identified by R-DeeP/TripepSVM are involved in heterocyst differentiation" (part 2 of 3)

### Sheet: Hoja1 (continued)
Protein	ID	Gradient	fraction1_2	fraction3	fraction4	fraction5	fraction6	fraction7	fraction8	fraction9	fraction10	fraction11	fraction12	fraction13	fraction14	fraction15	fraction16	fraction17	fraction18	fraction19
all4041	Q8YPZ9	all4041_ctrl3	2.22072	16.7661	31.8935	22.9778	8.41064	4.02337	2.08586	1.49313	0.843867	0.891666	0.675901	0.849424	1.06978	0.828427	0.975909	1.09686	0.918767	1.97821
all4040	Q8YQ00	all4040_ctrl3	7.5537	43.8003	24.2173	9.6265	4.36977	2.11776	1.151	1.24603	0.907876	0.816724	0.503038	0.446937	0.482084	0.343454	0.485145	0.507493	0.540741	0.884122
all4038	Q8YQ02	all4038_ctrl3	21.8026	50.9011	12.9932	5.25936	1.67444	2.0926	1.00676	0.849004	0.394433	0.496068	0.440447	0.387787	0.266634	0.222627	0.257318	0.2888	0.313484	0.353327
cysE	Q8YQ03	cysE_ctrl3	1.83568	8.592	15.3852	17.0367	21.6017	13.2915	7.49176	4.18331	1.95888	1.45025	1.13034	0.812371	0.780714	0.659201	0.770531	0.790449	0.844764	1.38463
alr4036	Q8YQ04	alr4036_ctrl3	2.43234	24.324	29.8893	14.0198	6.32325	3.48501	2.57915	1.83625	2.87156	1.48525	1.4388	0.90248	0.91891	0	1.07671	1.12307	2.85888	2.4352
nrdJ	Q8YQ05	nrdJ_ctrl3	1.41981	3.71952	21.6011	38.2771	16.1096	5.93549	2.50127	1.81388	1.08758	0.989694	0.702686	0.682603	0.651526	0.88572	0.635593	0.798514	0.810685	1.37766
alr4030	Q8YQ10	alr4030_ctrl3	1.99921	12.9527	39.1122	24.6602	6.66199	3.38948	1.36151	1.61993	0.991729	0.84431	0.766382	0.422117	0.393748	0.423178	0.712926	0.963177	1.16615	1.55906
all4024	Q8YQ16	all4024_ctrl3	3.07984	3.25162	16.5906	31.5265	15.5758	10.8028	5.40124	3.13484	1.39465	1.2021	0.985371	0.853978	0.92053	0.799205	1.25552	0.90725	0.97298	1.34515
opcA	Q8YQ18	opcA_ctrl3	1.15669	14.9359	34.6068	22.5809	8.05085	4.12845	1.87766	1.31133	0.747957	0.697168	0.624917	0.782173	0.810449	0.730935	1.03489	1.31671	1.20996	3.39623
alr4017	Q8YQ19	alr4017_ctrl3	1.4639	9.29978	30.3997	19.3065	8.45185	6.6235	4.51143	6.53757	2.36209	1.45674	1.14701	1.04562	1.08771	0.997764	1.2186	1.27407	1.20394	1.61222
alr4016	Q8YQ20	alr4016_ctrl3	1.59855	25.9077	39.283	14.7517	6.05465	3.29087	1.25893	1.40992	0.614965	1.02444	0.654332	0.929042	0.538337	0.295627	0.661993	0.474784	0.545762	0.705452
sppA	Q8YQ23	sppA_ctrl3	1.93428	6.29093	6.82575	4.65991	2.85528	2.20304	1.95217	5.53706	7.81566	6.58076	5.86742	5.31469	4.97877	4.97227	8.33812	8.36023	7.07455	8.43911
pyk2	Q8YQ28	pyk2_ctrl3	1.95742	12.3297	31.4586	27.434	10.415	5.35976	2.22575	1.37511	0.782575	0.646418	0.507558	0.53236	0.514068	0.449988	0.629632	0.82928	0.814538	1.7383
alr4005	Q8YQ31	alr4005_ctrl3	1.66714	11.1266	33.8008	26.1811	10.0867	4.85444	2.05632	1.47535	0.933233	0.783802	0.712555	0.78722	0.718483	0.66159	0.885479	0.83426	0.814469	1.62048
isiA3	Q8YQ33	isiA3_ctrl3	0.445583	2.69094	6.78492	8.7158	13.2147	5.062	1.67322	2.63131	3.40234	3.63374	3.79575	3.58376	3.87936	4.34835	7.7317	9.58	7.97191	10.8547
isiA2	Q8YQ34	isiA2_ctrl3	0.206492	0.925274	3.00616	7.94915	12.4514	4.75976	1.38259	3.18513	4.24822	4.56576	4.62818	4.38143	4.43827	5.17445	8.17783	9.59623	8.67567	12.248
all4000	Q8YQ36	all4000_ctrl3	0.31196	1.04889	5.23182	6.82219	4.5958	2.55166	1.00622	0.805742	1.33066	2.23648	2.89553	3.68048	4.5401	6.52987	11.3974	15.4504	12.887	16.6777
alr3997	Q8YQ39	alr3997_ctrl3	2.22046	18.4742	39.0976	20.3851	6.06534	2.89964	1.59125	1.47468	0.779336	1.02056	0.681929	0.611681	1.01942	0.568276	0.752002	0.649657	0.733886	0.975051
alr3996	Q8YQ40	alr3996_ctrl3	14.541	54.4232	16.879	5.30639	1.94976	1.22235	0.67799	0.633283	0.404354	0.353754	0.501454	0.342103	0.366022	0.244899	0.408163	0.370038	0.357911	1.01836
alr3995	Q8YQ41	alr3995_ctrl3	1.00184	4.41036	8.13877	6.23763	28.8462	30.208	8.54399	3.80433	1.5074	1.06657	0.83137	0.73931	0.850838	0.68944	0.741532	0.683349	0.770313	0.928711
all3991	Q8YQ45	all3991_ctrl3	2.8742	7.19274	6.50715	3.27397	15.4076	33.8383	14.1479	6.31934	2.32401	1.05181	0.900104	0.856789	0.585798	0.742008	0.838138	0.818985	1.06556	1.25564
alr3990	Q8YQ46	alr3990_ctrl3	1.30174	14.973	36.7665	22.5996	9.54606	4.85439	2.28355	1.53379	0.978976	0.726139	0.579745	0.471699	0.580012	0.418494	0.618649	0.451136	0.485651	0.830836
all3989	Q8YQ47	all3989_ctrl3	0	0	0	0	0	0	0	0	0	0	0	0	0	0	0	0	0	0
sbcC	Q8YQ48	sbcC_ctrl3	0	0	0	0	0	0	0	0	0	0	0	0	0	0	0	0	0	0
all3984	Q8YQ51	all3984_ctrl3	4.68076	47.0941	31.4857	8.37104	2.72531	1.77997	1.01782	0.651521	0.38505	0.257573	0.152256	0.157083	0.169713	0.155294	0.132501	0.173156	0.296601	0.314512
alr3980	Q8YQ55	alr3980_ctrl3	1.77754	21.8301	33.725	20.2127	7.44551	3.80049	1.76667	1.677	0.859932	0.817278	0.792417	0.651671	0.753699	0.497108	0.780967	0.710894	0.926923	0.974076
all3964	Q8YQ71	all3964_ctrl3	0.865065	3.98598	38.2079	39.9405	9.22006	3.72268	1.2338	0.638574	0.320061	0.262033	0.254585	0.182512	0.166625	0.142037	0.146502	0.165251	0.243813	0.301998
all3962	Q8YQ73	all3962_ctrl3	1.38055	6.5589	9.69341	13.2631	37.097	14.9245	4.61429	1.79289	1.18581	1.19714	0.808806	0.793659	1.38222	0.769957	0.821028	1.16923	0.860664	1.68679
ndhF	Q8YQ79	ndhF_ctrl3	0.901735	9.03636	12.1496	10.587	14.8325	11.015	8.71262	6.32361	3.77383	2.93765	2.33265	2.34988	1.8371	1.93522	2.57169	3.1509	2.38268	3.16985
alr3950	Q8YQ84	alr3950_ctrl3	0	0	0	0	0	0	0	0	0	0	0	0	0	0	0	0	0	0
cbiM2	Q8YQ87	cbiM2_ctrl3	0.857879	4.71321	35.6849	33.0884	11.9518	6.10505	2.19283	1.28208	0.499132	0.319631	0.327851	0.312379	0.218827	0.620203	0.786096	0.373716	0.231681	0.434349
all3942	Q8YQ92	all3942_ctrl3	1.4453	8.62112	19.4125	15.4743	9.6254	8.66617	5.57428	4.38119	2.37763	1.47495	0.96934	1.10805	3.37519	3.65822	2.9226	5.15218	3.92018	1.84142
all3941	Q8YQ93	all3941_ctrl3	1.74246	26.3494	47.0606	14.1575	4.30181	1.83116	0.844516	0.593475	0.278868	0.260464	0.23335	0.222221	0.230087	0.224129	0.34561	0.422764	0.375072	0.526537
all3940	Q8YQ94	all3940_ctrl3	9.18546	46.4629	23.1141	8.88613	3.53187	1.75134	1.04234	0.821626	0.559088	0.635106	0.532708	0.590667	0.653154	0.343587	0.369735	0.36799	0.440815	0.711371
all3939	Q8YQ95	all3939_ctrl3	0.781748	7.00583	41.2885	28.9771	9.85656	3.69195	1.65891	1.328	0.921724	0.614518	0.362883	0.41655	0.38309	0.265159	0.385624	0.389432	1.00368	0.668675
alr3938	Q8YQ96	alr3938_ctrl3	1.82281	23.6931	43.0353	15.4949	5.66608	3.06567	1.58092	1.18155	0.623137	0.418177	0.371599	0.365449	0.372591	0.286747	0.364538	0.4148	0.495768	0.746798
alr3937	Q8YQ97	alr3937_ctrl3	2.866	10.0974	14.7597	16.2769	11.9325	7.82543	5.30824	4.58172	2.57162	3.65901	2.39709	2.92775	2.26718	1.80528	1.73084	2.5735	2.19717	4.22268
all3933	Q8YQA0	all3933_ctrl3	0	0	0	0	0	0	0	0	0	0	0	0	0	0	0	0	0	0
all3914	Q8YQB9	all3914_ctrl3	1.91166	13.1063	28.7358	18.6442	7.93592	4.24472	2.09992	1.79086	1.18801	0.835603	1.12257	2.19296	1.63347	1.64037	2.02549	2.18504	1.89769	6.80943
all3913	Q8YQC0	all3913_ctrl3	3.91687	30.6415	32.3406	13.9466	6.00262	3.46214	1.93064	1.21435	0.611401	0.572552	0.531322	0.590641	0.544043	0.381711	0.560791	0.697098	0.530257	1.52493
all3908	Q8YQC5	all3908_ctrl3	2.15531	16.0883	36.3991	19.1309	6.6114	3.71262	2.37969	1.67747	1.09757	1.24263	1.1601	0.998548	1.26657	0.8963	1.27531	1.08817	1.09553	1.72452
alr3905	Q8YQC8	alr3905_ctrl3	16.1921	25.3038	27.8615	14.6513	5.32798	2.549	1.28083	1.12329	0.578097	0.421691	0.540335	0.461636	0.545485	0.485942	0.625533	0.625892	0.650683	0.774938
all3902	Q8YQD1	all3902_ctrl3	1.04848	3.25206	28.2206	33.0097	12.5579	7.07506	3.53649	2.67462	1.3149	1.00194	0.668055	0.747507	0.692325	0.521137	0.69933	0.913418	0.980469	1.08594
msrB	Q8YQD2	msrB_ctrl3	11.6939	52.5449	18.0781	6.77801	2.58573	1.31583	0.840821	1.22234	0.729756	0.583666	0.509845	0.391361	0.309232	0.287663	0.457393	0.402443	0.754775	0.51429
all3898	Q8YQD5	all3898_ctrl3	1.83082	27.6531	30.9336	19.4819	6.056	3.46916	1.90801	1.40686	0.927829	0.849018	0.665547	0.569813	0.674856	0.452233	0.654235	0.734869	0.617897	1.11435
alr3897	Q8YQD6	alr3897_ctrl3	1.30719	7.42101	12.5419	36.8144	23.0205	7.26074	2.97055	1.47105	0.692843	0.623159	1.40796	1.31724	0.543338	0.451611	0.499616	0.483586	0.478248	0.695044
alr3890	Q8YQE3	alr3890_ctrl3	10.9735	37.073	17.6609	7.73329	3.37003	2.69322	2.79327	3.30313	1.56917	1.75255	1.26274	1.63271	1.30368	1.04536	0.820228	1.384	1.1245	2.50471
larB	Q8YQE8	larB_ctrl3	1.08242	5.65297	8.78938	4.4109	18.6075	36.9062	12.3133	4.36545	1.52155	0.934454	0.664531	0.540316	0.617905	0.501788	0.644683	0.583879	0.629016	1.23374
alr3884	Q8YQE9	alr3884_ctrl3	1.30891	4.31747	25.2468	33.5023	12.7874	7.62292	3.86332	2.69125	1.40776	0.839537	0.743011	0.699636	0.662091	0.63857	0.849603	0.864816	0.93693	1.0177
all3875	Q8YQF6	all3875_ctrl3	1.67248	6.96226	19.001	32.4367	16.0928	6.72636	2.78878	2.64581	1.35253	1.3544	1.54021	1.01386	0.968585	0.71232	1.03976	1.23923	0.975642	1.47728
alr3874	Q8YQF7	alr3874_ctrl3	0	0	0	0	0	0	0	0	0	0	0	0	0	0	0	0	0	0
all3872	Q8YQF9	all3872_ctrl3	1.97557	25.9939	34.2337	18.1601	7.47994	3.30162	1.54434	1.15839	0.754419	0.724613	0.580385	0.637271	0.460931	0.400501	0.468226	0.620238	0.683972	0.821844
malQ	Q8YQG0	malQ_ctrl3	0.831978	2.29517	13.7748	45.7466	21.458	7.10833	2.63282	1.3982	0.73277	0.638825	0.412834	0.381969	0.397968	0.309391	0.341207	0.451561	0.487559	0.600083
all3869	Q8YQG2	all3869_ctrl3	2.90999	42.7262	28.4938	9.44667	3.78987	2.78413	1.92188	1.13782	1.24984	0.777437	0.575167	0.656414	0.493572	0.370101	0.431424	0.467011	0.801047	0.967622
alr3863	Q8YQG8	alr3863_ctrl3	5.75717	30.7686	33.5157	12.7586	5.30455	3.39629	1.91352	1.30067	0.733253	0.519454	0.521511	0.367998	0.540496	0.277205	0.503524	0.426284	0.592632	0.802564
hflX	Q8YQG9	hflX_ctrl3	0	0	0	0	0	0	0	0	0	0	0	0	0	0	0	0	0	0
grxC	Q8YQH1	grxC_ctrl3	18.478	43.894	20.1849	8.07921	2.75767	1.35597	0.680769	0.599776	0.444632	0.35544	0.360556	0.276536	0.324931	0.28323	0.397859	0.380218	0.46147	0.684862
asl3851	Q8YQH7	asl3851_ctrl3	0	0	0	0	0	0	0	0	0	0	0	0	0	0	0	0	0	0
all3850	Q8YQH8	all3850_ctrl3	4.99617	21.4485	30.7393	18.7033	7.8664	3.69853	2.33342	1.84929	1.25794	0.704674	0.679977	0.678447	0.6675	0.664568	0.549173	0.634715	1.03027	1.49786
all3838	Q8YQI5	all3838_ctrl3	1.50749	8.08289	21.5353	36.3892	13.3899	8.16549	3.70953	2.90429	0.826441	0.774278	0.564509	0.514675	0.429665	0	0.225332	0	0.225356	0.755637
all3837	Q8YQI6	all3837_ctrl3	0.989499	5.14681	32.6027	38.7847	9.59101	4.45684	1.79307	1.09612	0.644032	0.576796	0.526443	0.506868	0.400456	0.344243	0.490974	0.484018	0.592723	0.972673
all3836	Q8YQI7	all3836_ctrl3	1.4327	5.47071	8.53036	33.0085	29.6519	8.88021	3.22978	2.09188	1.20015	0.774585	1.00746	0.744604	0.673641	0.450294	0.690937	0.605571	0.630975	0.92576
nusA	Q8YQJ4	nusA_ctrl3	3.79448	40.855	27.4801	10.0689	3.89461	2.24008	1.2919	1.26573	0.819724	0.923906	0.658112	0.793967	0.906327	0.671897	0.807695	0.764416	0.772234	1.99099
alr3827	Q8YQJ6	alr3827_ctrl3	1.73138	11.2357	33.8259	22.4792	9.44947	5.30391	3.74175	2.57353	1.25943	1.36583	1.23458	0.824714	0.808838	0.628831	0.880747	0.765918	0.794638	1.0957
all3826	Q8YQJ7	all3826_ctrl3	24.6758	42.1945	13.4197	6.4177	2.52433	2.08186	1.7158	1.3324	0.778347	0.672485	1.33921	0.650472	0.383006	0.304481	0.324965	0.338722	0.35961	0.486546
alr3825	Q8YQJ8	alr3825_ctrl3	1.69885	8.90429	12.586	7.0854	5.06483	3.7868	9.37498	12.3395	7.60091	5.87258	3.97094	3.98764	3.17163	3.60095	3.29404	2.52778	2.3302	2.80265
alr3824	Q8YQJ9	alr3824_ctrl3	9.7307	39.4748	24.8005	12.7646	4.12203	1.66713	1.00326	1.02264	0.625435	0.423858	0.441276	0.346653	0.357528	0.196632	0.395977	0.406587	1.33198	0.888345
radA	Q8YQK0	radA_ctrl3	0	0	0	0	0	0	0	0	0	0	0	0	0	0	0	0	0	0
rpaB	Q8YQK1	rpaB_ctrl3	14.4316	51.9271	20.8359	7.2401	2.09887	0.958304	0.388434	0.372572	0.213534	0.15643	0.109808	0.104653	0.148289	0.109099	0.157004	0.17952	0.172045	0.396729
all3821	Q8YQK2	all3821_ctrl3	12.5538	20.9424	25.7545	18.6211	7.61251	3.11943	1.11369	0.957279	0.565969	0.569589	2.51846	1.83178	1.03469	0.936213	0.489147	0.357991	0.402974	0.618463
all3819	Q8YQK4	all3819_ctrl3	2.91017	10.7102	28.3472	21.5176	9.01637	5.19128	3.44308	2.83291	1.70431	1.39046	1.39227	1.38686	1.52112	1.23345	1.64451	1.34071	1.48675	2.93074
alr3815	Q8YQK8	alr3815_ctrl3	2.38808	13.6591	16.7961	7.44212	2.85848	2.7408	4.58894	22.4398	5.1121	3.01642	1.79893	1.71428	1.67562	1.5063	3.19057	3.90583	2.62463	2.54194
nblB	Q8YQK9	nblB_ctrl3	1.75995	38.7727	38.7489	12.4524	3.27725	1.55176	1.11061	0.641024	0.265704	0.22048	0.153109	0.114723	0.134901	0.0623451	0.132811	0.117758	0.123907	0.359617
alr3813	Q8YQL0	alr3813_ctrl3	11.3522	38.5858	25.6208	9.5291	3.27357	1.57359	1.02906	1.16895	1.02252	0.666885	0.874146	1.32281	0.481272	0.908213	0.45214	0.536286	0.68621	0.916483
alr3807	Q8YQL4	alr3807_ctrl3	0	0	0	0	0	0	0	0	0	0	0	0	0	0	0	0	0	0
alr3806	Q8YQL5	alr3806_ctrl3	1.05365	13.7029	40.6198	26.3861	7.45966	2.91551	1.22143	1.07663	0.742301	0.704593	0.440534	0.439665	0.39701	0.314945	0.447718	0.536	0.505707	1.0359
alr3799	Q8YQM1	alr3799_ctrl3	1.48623	4.85082	8.06396	8.21134	5.65783	4.23171	2.60399	2.32738	15.1864	23.6661	5.545	2.86975	2.38978	2.38031	2.44037	2.73053	2.49566	2.86282
alr3798	Q8YQM2	alr3798_ctrl3	1.1703	23.9827	49.6584	14.2937	4.21441	2.27653	1.12076	0.603926	0.339714	0.346995	0.24024	0.21281	0.230574	0.137997	0.221038	0.225516	0.245721	0.478711
all3797	Q8YQM3	all3797_ctrl3	34.2685	47.9158	11.0812	3.60343	1.16691	0.599735	0.341329	0.198913	0.134759	0.0829619	0.0782271	0.093925	0.051669	0.0435326	0.0411498	0.0706992	0.105846	0.121491
alr3795	Q8YQM5	alr3795_ctrl3	23.0504	31.0933	21.9344	9.23331	3.65605	2.14336	0.92268	1.03391	0.506561	0.549819	0.605481	0.493427	0.697291	0.417994	0.645229	0.717574	0.838974	1.46018
all3791	Q8YQM9	all3791_ctrl3	1.04521	4.12896	4.85216	3.61738	28.3324	37.4172	10.9689	4.20026	1.09984	0.793543	0.481726	0.466877	0.325306	0.290415	0.422476	0.391091	0.445944	0.720406
all3788	Q8YQN2	all3788_ctrl3	3.49623	17.9848	25.6201	15.0138	7.04621	4.24547	3.28826	2.71319	1.61622	1.1721	1.59969	1.60272	5.09395	1.09333	1.49203	1.49076	1.86327	3.56782
all3787	Q8YQN3	all3787_ctrl3	1.61653	7.39217	29.2416	24.7262	11.0356	6.72392	3.70635	2.31057	1.55135	1.60163	1.89523	1.04788	1.00533	0.798633	1.02914	1.1476	1.30846	1.8618
all3785	Q8YQN5	all3785_ctrl3	1.20229	3.78614	17.0844	40.0483	18.664	7.60233	2.84457	1.49025	0.803855	0.644865	0.620592	0.674121	0.641436	0.59245	0.686433	0.753658	0.724447	1.13588
asl3784	Q8YQN6	asl3784_ctrl3	1.71594	15.7465	32.2193	21.6781	9.6524	5.56481	2.91998	1.8561	1.31814	1.15322	0.62849	0.708237	0.566864	0.435681	0.905308	0.699037	0.976578	1.25529
all3782	Q8YQN8	all3782_ctrl3	2.71085	7.82167	17.9575	28.9986	14.7401	7.52794	3.85608	2.75786	1.96207	1.6879	1.18192	1.08017	1.04539	0.836653	1.12463	1.50355	1.33528	1.8719
all3781	Q8YQN9	all3781_ctrl3	32.617	44.0476	12.8297	4.25327	1.62001	0.977309	0.59087	0.543864	0.385326	0.354279	0.249247	0.224005	0.227783	0.11425	0.242062	0.173458	0.248869	0.301036
all3776	Q8YQP4	all3776_ctrl3	17.1152	49.7286	13.3882	5.52461	2.267	1.73589	1.50573	1.29518	0.850804	0.748903	0.707581	0.483462	0.973185	0.485322	0.565428	0.513118	1.02747	1.08433
alr3775	Q8YQP5	alr3775_ctrl3	2.3326	20.6947	29.5759	19.8724	7.40803	3.58358	1.97484	0.954344	1.15524	0.88746	0.664116	1.02976	0.762624	0.776188	0.77999	1.37257	2.31397	3.86168
all3772	Q8YQP8	all3772_ctrl3	0	0	0	0	0	0	0	0	0	0	0	0	0	0	0	0	0	0
alr3771	Q8YQP9	alr3771_ctrl3	0.947189	3.78295	5.24127	4.04172	5.17994	36.8497	28.3607	8.02175	2.28931	1.02186	0.694888	0.539881	0.50906	0.431086	0.489205	0.445384	0.457568	0.696553
all3764	Q8YQQ5	all3764_ctrl3	1.67957	19.5194	32.1217	15.2059	7.1865	4.50999	4.90002	3.49845	1.82706	1.38401	1.1813	1.07732	0.936977	0.829365	1.00442	0.997393	0.933091	1.20753
alr3762	Q8YQQ7	alr3762_ctrl3	1.06226	5.25467	29.8453	33.6344	11.4258	6.97777	3.01679	2.10476	0.931594	0.717186	0.5755	0.598977	0.574243	0.458891	0.553181	0.60428	0.737102	0.927373
all3750	Q8YQR9	all3750_ctrl3	2.04982	23.8119	29.1933	13.465	6.41674	3.54481	3.68463	2.92767	1.8141	1.88766	1.48547	1.36365	1.40789	1.14935	1.28534	1.17472	1.23988	2.09801
alr3749	Q8YQS0	alr3749_ctrl3	1.07399	3.62065	22.1555	44.0295	16.3167	5.06876	1.67731	1.1118	0.550709	0.603673	0.352798	0.421449	0.479546	0.430766	0.429409	0.513733	0.604514	0.559264
all3746	Q8YQS3	all3746_ctrl3	1.50687	7.10584	38.4789	26.6645	9.83568	5.13137	2.27091	1.80946	0.926505	0.77782	0.639664	0.762686	0.825628	0.585374	0.520364	0.578462	0.629063	0.950948
crtO	Q8YQS5	crtO_ctrl3	0.974329	3.95965	9.09817	34.6919	29.7969	10.1084	3.27812	1.70729	0.917231	0.771262	0.634139	0.508629	0.640875	0.432013	0.521371	0.516293	0.553939	0.889408
hetL	Q8YQS9	hetL_ctrl3	4.34004	20.3069	25.6564	9.92824	6.38913	5.7162	3.44017	3.62115	2.48181	1.51255	1.59614	1.8808	1.84534	1.11387	1.93561	1.53598	2.75807	3.94164
alr3738	Q8YQT1	alr3738_ctrl3	1.91361	25.2246	39.5461	16.8457	5.1428	2.54641	1.4731	1.24497	0.758988	0.726161	0.432267	0.582256	0.452854	0.422049	0.582411	0.652484	0.607159	0.846075
all3736	Q8YQT3	all3736_ctrl3	1.48774	9.6099	43.9084	26.2798	6.22591	3.64965	2.11178	1.40873	0.768965	0.398457	0.636941	0.472064	0.51831	0.303698	0.393473	0.631626	0.411921	0.782657
all3735	Q8YQT4	all3735_ctrl3	2.26191	6.0039	4.31277	4.04681	2.14103	2.93266	2.46679	40.7509	22.9882	4.49339	1.69191	0.867777	0.811251	0.570222	0.705495	0.898293	0.819764	1.23694
hen1	Q8YQT7	hen1_ctrl3	3.43843	11.4927	14.2372	13.9876	15.8731	11.8326	6.70837	6.59715	3.4083	1.76114	1.05368	1.24884	1.72081	1.19111	0.974698	0.977616	0.990627	2.50595
alr3724	Q8YQU2	alr3724_ctrl3	0.867008	3.01347	3.28066	2.50256	17.5372	46.2727	15.5253	5.35859	1.5293	0.774712	0.445036	0.373345	0.391846	0.343331	0.405736	0.462928	0.426713	0.489628
alr3723	Q8YQU3	alr3723_ctrl3	1.11435	3.67887	7.96775	26.3892	22.5696	14.8031	6.93061	3.6858	2.17803	2.04756	1.16724	0.905075	0.902053	0.886171	1.27997	1.02905	1.09998	1.36561
cobL	Q8YQU4	cobL_ctrl3	2.43239	9.07175	18.0676	23.6428	23.334	9.03836	2.91493	1.82508	0.850714	1.00373	0.630882	0.482233	0.498532	0.669265	0.676173	1.33842	1.02873	2.49443
alr3720	Q8YQU6	alr3720_ctrl3	3.11925	15.6968	37.3591	18.5908	6.57283	3.46414	2.57581	1.36901	1.18847	1.26029	1.10567	1.02762	0.982866	1.4385	0.944514	0.814145	0.827649	1.66248
uvrA	Q8YQV0	uvrA_ctrl3	1.52127	5.47094	8.88362	10.509	6.18384	4.7121	6.33473	11.3539	9.69052	9.5878	6.76918	4.25564	3.07609	2.11109	2.36269	2.23763	1.8713	3.0687
alr3706	Q8YQV6	alr3706_ctrl3	1.7449	5.96732	20.8867	34.7648	16.0343	6.55314	2.77213	1.83397	0.994625	0.788131	0.82808	0.741102	0.797189	0.583202	0.81406	0.898219	0.846897	2.15121
all3704	Q8YQV8	all3704_ctrl3	2.47923	26.4172	29.7305	14.2135	5.5215	3.6312	2.43388	3.0653	1.6474	1.42175	1.04758	1.02305	0.792538	0.820444	1.20911	1.62966	1.43766	1.47849
hepE	Q8YQW3	hepE_ctrl3	1.6568	8.93338	32.5002	26.662	11.3673	6.03218	2.60767	1.33822	0.708611	0.841637	0.659508	0.840946	0.760226	0.556485	0.815927	0.838338	0.937837	1.9428
all3695	Q8YQW6	all3695_ctrl3	1.31302	6.50183	24.993	36.1233	13.4753	6.0149	2.36569	1.67566	1.08391	0.863234	0.646977	0.657625	0.663033	0.588964	0.63979	0.724111	0.725109	0.944559
alr3692	Q8YQW9	alr3692_ctrl3	0	0	0	0	0	0	0	0	0	0	0	0	0	0	0	0	0	0
all3688	Q8YQX3	all3688_ctrl3	3.82879	26.5105	27.0236	15.8788	7.84485	4.46691	2.15417	1.77496	0.646664	1.21822	0.932897	0.960811	0.968829	0.711	0.72455	0.960585	0.837876	2.55601
alr3685	Q8YQX6	alr3685_ctrl3	1.63898	21.1916	45.5007	17.963	5.05373	2.21262	1.04849	0.891541	0.580409	0.484379	0.358961	0.363526	0.404713	0.406117	0.4566	0.455911	0.392969	0.595765
rnj	Q8YQY2	rnj_ctrl3	1.12949	6.48074	23.4225	22.2872	9.25943	6.02647	5.91372	6.52804	4.4612	2.47016	1.50692	1.32842	1.38052	0.98305	1.37397	1.46073	1.16419	2.82333
all3673	Q8YQY7	all3673_ctrl3	17.7916	40.2844	19.8953	9.03129	3.39606	1.94555	1.23129	1.42066	0.621419	0.521748	0.357055	0.402248	0.448847	0.469515	0.487419	0.304439	0.504598	0.886616
alr3672	Q8YQY8	alr3672_ctrl3	1.73901	4.724	10.7183	23.2188	25.1259	15.6683	5.67243	2.49371	1.16249	0.899434	0.764526	0.670815	0.829747	0.689072	0.998289	1.16659	1.17705	2.28156
alr3663	Q8YQZ7	alr3663_ctrl3	3.29938	29.9755	28.1917	15.1903	6.14738	3.17461	1.77039	1.45065	0.900295	1.07222	0.936918	1.30819	1.29914	0.767039	1.04544	0.95005	0.901791	1.61901
all3660	Q8YR00	all3660_ctrl3	33.4267	45.0308	13.9995	3.54676	0.91401	0.511453	0.286682	0.270333	0.180321	0.164487	0.141325	0.18777	0.154503	0.1216	0.191758	0.197333	0.172265	0.502445
purF	Q8YR07	purF_ctrl3	1.99233	24.7851	33.3406	16.211	5.47222	3.37749	2.26039	2.0116	1.96439	1.41579	0.874177	0.806959	0.838643	0.667097	0.872483	0.778827	1.08243	1.24839
all3650	Q8YR08	all3650_ctrl3	6.9855	41.7968	25.9146	10.0258	3.24578	1.89902	1.33947	1.13177	0.838916	0.964151	0.831315	0.918542	0.941145	0.529715	0.540208	0.570756	0.716617	0.809819
alr3647	Q8YR11	alr3647_ctrl3	6.57623	34.4131	22.0696	11.6473	5.47013	2.97579	2.15807	2.5469	1.67917	1.42498	1.41963	1.14499	1.10696	0.775243	1.01269	1.22847	1.27447	1.07639
alr3644	Q8YR14	alr3644_ctrl3	1.42931	11.2453	29.1715	25.8637	10.9988	5.44113	2.83293	1.81111	1.317	1.1257	0.855763	1.00548	0.932141	0.849666	1.07311	1.10367	1.08417	1.85953
ftsH2	Q8YR16	ftsH2_ctrl3	0.954597	7.21476	24.8201	28.3455	13.7364	7.63601	3.81912	2.43332	1.40296	1.11943	0.835069	0.718871	0.70415	0.703592	1.13041	1.33621	1.253	1.83654
alr3640	Q8YR18	alr3640_ctrl3	6.55185	42.4034	21.0825	7.56753	4.23598	2.60613	2.20813	1.95646	1.08017	0.99323	1.08332	1.77307	1.46478	1.00581	0.908935	0.894675	1.085	1.09898
alr3639	Q8YR19	alr3639_ctrl3	0.941182	7.59474	37.0097	35.1363	10.3401	3.45018	1.55848	0.84549	0.461855	0.335099	0.314952	0.23887	0.27364	0.1891	0.263572	0.291528	0.286946	0.468286
asl3609	Q8YR41	asl3609_ctrl3	1.55281	9.72114	30.1498	26.9677	10.8292	5.27135	2.3135	1.86458	1.37367	1.29966	1.33396	1.06323	0.997112	0.797403	0.962733	0.895927	1.31387	1.29246
abp3	Q8YR42	abp3_ctrl3	2.31179	43.7716	34.7069	11.8814	3.50139	1.664	0.566761	0.400757	0.196024	0.144482	0.127858	0.094769	0.139861	0.0842422	0.0766085	0.0697333	0.0966933	0.165159
alr3606	Q8YR44	alr3606_ctrl3	4.71818	22.111	20.1423	11.6334	9.00654	6.15504	3.96877	3.47246	2.37303	2.19232	1.90772	2.02721	1.82376	1.45214	1.87236	1.49272	1.35416	2.2969
alr3603	Q8YR47	alr3603_ctrl3	2.90656	29.2256	44.9661	15.8393	2.98818	1.17483	0.572567	0.459862	0.268743	0.0985368	0.0783984	0.163379	0.150138	0.149035	0.136576	0.200391	0.194305	0.427569
alr3596	Q8YR54	alr3596_ctrl3	1.16715	16.8427	35.0509	23.2992	9.55238	4.79483	2.33893	1.24794	0.742455	0.586891	0.555738	0.536506	0.547346	0.421595	0.50778	0.495473	0.503007	0.809207
asl3595	Q8YR55	asl3595_ctrl3	1.69005	30.1561	42.1348	13.6994	4.26067	2.78579	1.05432	0.7891	0.45236	0.287183	0.4054	0.23968	0.279656	0.310954	0.353191	0.281124	0.379122	0.4411
alr3594	Q8YR56	alr3594_ctrl3	0	0	0	0	0	0	0	0	0	0	0	0	0	0	0	0	0	0
ppk1	Q8YR57	ppk1_ctrl3	1.19929	11.3026	25.2024	30.1457	14.4976	5.70095	2.09036	1.18221	0.654577	0.758956	0.584894	0.748508	0.836491	0.711047	0.809854	0.836037	0.783488	1.95507
all3587	Q8YR63	all3587_ctrl3	0.908802	5.24111	26.069	27.9344	14.9389	5.81717	4.72893	3.48815	2.10856	1.99515	1.05497	1.11361	0.806923	0.536226	0	0.77962	0.77706	1.7014
all3586	Q8YR64	all3586_ctrl3	3.80598	29.0189	23.1812	9.99781	5.06173	3.93877	3.37011	4.13686	1.53045	1.5785	1.53434	1.15843	1.32349	1.54676	2.25223	2.13212	1.17799	3.25437
all3580	Q8YR70	all3580_ctrl3	3.89518	14.996	33.0998	20.8096	7.11483	5.07617	2.43032	1.84829	1.01396	0.789562	0.694859	0.976639	0.876502	0.640316	0.913984	1.05202	1.13581	2.6361
alr3576	Q8YR74	alr3576_ctrl3	2.58351	17.3921	35.5842	12.6755	5.25561	2.54841	2.53973	1.97525	1.69372	1.18055	1.32336	1.39605	1.36071	1.23152	1.13038	1.43446	2.88163	5.8133
all3568	Q8YR80	all3568_ctrl3	1.18372	17.7478	43.619	22.6371	7.42289	3.16057	1.01913	0.646614	0.305034	0.307998	0.222022	0.207903	0.19887	0.197633	0.26657	0.250104	0.237394	0.369649
all3567	Q8YR81	all3567_ctrl3	1.78713	5.14725	10.1017	19.1382	24.7569	16.7536	6.09382	3.78047	1.86409	1.43768	0.944536	0.889356	1.01294	0.765482	0.920632	1.32748	1.28574	1.99295
all3563	Q8YR85	all3563_ctrl3	0.684451	2.45803	4.23164	7.8085	28.101	26.8296	10.5066	4.61711	2.30689	1.46174	1.64633	1.16144	1.01704	0.823501	1.33021	1.32178	1.54642	2.1477
all3558	Q8YR90	all3558_ctrl3	1.40227	4.66204	6.88841	16.907	33.0158	15.2801	5.33945	2.85041	1.89139	1.3544	1.29572	0.965154	1.17029	0.971856	1.06955	1.39069	1.44376	2.10172
all3556	Q8YR92	all3556_ctrl3	0.849467	2.66273	25.3325	46.3591	13.7947	4.79966	1.57098	1.01091	0.554785	0.473403	0.381231	0.270977	0.269899	0.26115	0.294057	0.300986	0.354475	0.459017
ilvB	Q8YR93	ilvB_ctrl3	0.939312	7.39213	19.085	25.0091	17.2318	13.907	8.59671	2.89247	0.981601	0.613705	0.449744	0.357877	0.330159	0.32827	0.485016	0.376547	0.469354	0.554166
all3551	Q8YR97	all3551_ctrl3	0.885537	6.07574	35.0252	30.3759	10.3046	5.07709	1.82587	1.25314	1.17846	1.88126	1.38403	0.921037	0.673318	0.467777	0.924826	0.491032	0.620936	0.634278
alr3548	Q8YRA0	alr3548_ctrl3	29.0614	42.3042	12.939	5.15515	2.52453	1.4037	0.991365	1.15914	0.623981	0.430537	0.346311	0.306099	0.539632	0.274557	0.346754	0.512389	0.60689	0.474395
all3545	Q8YRA3	all3545_ctrl3	21.6885	50.7688	13.0514	3.95046	1.51532	1.19372	0.992192	1.01228	0.92168	0.601066	0.540207	0.404128	0.41693	0.361056	0.625526	0.468854	0.618536	0.869407
asr3544	Q8YRA4	asr3544_ctrl3	38.079	26.508	11.882	6.72527	3.25071	2.92239	1.92189	1.18794	0.887076	0.912695	0.696697	0.770177	0.621856	0.653131	0.729074	0.700494	0.793652	0.757986
alr3543	Q8YRA5	alr3543_ctrl3	1.96441	14.7257	26.7739	18.2333	9.76042	9.66685	6.06184	3.54472	1.83149	1.19716	0.679188	0.670106	0.541676	0.505109	0.818314	0.851475	0.927525	1.24683
all3542	Q8YRA6	all3542_ctrl3	1.78576	28.0785	37.5772	16.3643	6.75848	2.87055	1.67426	1.22087	0.705837	0.521101	0.366331	0.223314	0.245273	0.180915	0.277659	0.270182	0.397355	0.482069
all3541	Q8YRA7	all3541_ctrl3	1.23848	8.78616	31.4765	29.6721	10.0396	5.22583	2.46074	1.67303	1.08809	0.964568	0.985668	0.946343	0.833255	0.71261	0.867689	0.906483	0.909513	1.21334
thiD	Q8YRA8	thiD_ctrl3	5.68067	36.4206	28.1014	12.9992	4.67866	2.21338	1.2784	1.23484	0.733624	0.628523	0.885259	0.826102	0.642715	0.576448	0.580606	0.696065	0.714988	1.10854
alr3539	Q8YRA9	alr3539_ctrl3	12.4621	43.2898	18.7627	8.79757	3.46435	2.04511	1.42901	1.34294	1.18691	1.1258	0.649018	0.76277	0.897915	0.447641	0.593693	0.654709	0.829449	1.25848
alr3535	Q8YRB3	alr3535_ctrl3	6.09564	31.9528	23.0213	14.1095	10.0654	5.62529	2.5969	1.45145	0.57076	0.405074	0.485018	0.447791	0.460283	0.317474	0.436052	0.438177	0.569263	0.951879
alr3533	Q8YRB5	alr3533_ctrl3	3.63514	42.6415	31.9932	10.9938	4.19659	2.07466	1.16263	0.820344	0.367091	0.316281	0.299342	0.174826	0.223624	0.153654	0.217958	0.166947	0.214607	0.347803
all3532	Q8YRB6	all3532_ctrl3	1.14861	9.52342	44.1138	30.4333	6.93466	2.60454	1.12574	0.800732	0.43945	0.411676	0.323077	0.259798	0.34676	0.266116	0.318761	0.240367	0.337763	0.371411
all3531	Q8YRB7	all3531_ctrl3	2.80708	12.9008	23.2612	16.3415	8.94661	5.67381	2.8983	2.38076	1.52245	2.04942	2.39967	1.64417	1.92377	1.46017	2.6536	3.49209	2.46567	5.17893
all3530	Q8YRB8	all3530_ctrl3	1.57353	8.358	29.7958	26.8348	9.61114	6.20973	3.27159	2.55169	1.24967	1.15354	0.845042	1.07203	1.20885	0.782879	1.0311	1.06017	1.2215	2.16901
alr3529	Q8YRB9	alr3529_ctrl3	0.819645	16.2087	33.0114	15.3624	11.788	7.82618	4.06417	3.51323	1.30345	1.29234	0.519074	0.415519	0.312939	0.496051	0.58505	0.708727	0.665071	1.10808
alr3528	Q8YRC0	alr3528_ctrl3	0	0	0	0	0	0	0	0	0	0	0	0	0	0	0	0	0	0
all3526	Q8YRC2	all3526_ctrl3	2.78748	25.4427	34.3512	15.5775	5.20166	2.50333	1.36354	1.44023	1.18031	1.17646	1.10223	1.19074	1.19442	0.751013	1.06394	0.961518	1.04176	1.67001
alr3525	Q8YRC3	alr3525_ctrl3	1.01375	7.78405	41.1206	31.4221	8.23698	3.25285	1.48443	1.06442	0.570655	0.553038	0.393604	0.405245	0.381077	0.463964	0.423246	0.434043	0.472404	0.523558
alr3524	Q8YRC4	alr3524_ctrl3	1.06677	4.16882	14.259	32.0957	21.7161	9.41665	4.43171	2.69941	1.476	1.11924	0.857337	0.837207	0.793389	0.653473	0.974256	1.00327	1.00367	1.42803
leuA	Q8YRC6	leuA_ctrl3	2.12665	7.76842	22.06	27.3891	13.6185	7.5234	3.98082	2.96112	1.59103	1.332	0.978731	1.12588	1.29317	0.903905	1.11986	1.16385	1.11123	1.95235
all3520	Q8YRC8	all3520_ctrl3	20.7137	31.2834	26.5812	9.94264	3.4913	1.77759	1.07803	0.607496	0.413809	0.384548	0.200221	0.318568	0.284197	0.262276	0.346143	0.764354	0.73881	0.811658
asl3517	Q8YRD1	asl3517_ctrl3	1.20414	25.4242	33.0845	17.3872	5.68209	3.17241	5.93116	3.13023	1.48728	0.721944	0.449627	0.416202	0.2806	0.226987	0.249856	0.298866	0.378891	0.473865
alr3514	Q8YRD4	alr3514_ctrl3	1.42503	17.4486	45.9009	18.597	5.49166	2.51923	1.24391	0.965175	0.823692	0.746397	0.584429	0.534995	0.501619	0.484808	0.487956	0.584004	0.844506	0.816119
folB	Q8YRD6	folB_ctrl3	0.955614	4.73197	15.7967	43.8982	21.0518	6.53646	2.06561	1.16753	0.583967	0.588076	0.40028	0.352093	0.333115	0.139395	0.158951	0.343873	0.378193	0.518208
all3509	Q8YRD9	all3509_ctrl3	1.52937	12.2128	40.307	26.1205	8.34709	3.86221	2.01706	1.1156	0.637209	0.514293	0.472629	0.452769	0.329825	0.291599	0.38029	0.439229	0.401045	0.569406
alr3504	Q8YRE4	alr3504_ctrl3	1.1189	6.78317	30.6866	26.5381	11.3867	6.07258	2.94461	2.00832	1.43077	1.15651	0.964894	0.92054	2.00066	0.802464	1.07709	1.17257	1.06472	1.87077
alr3491	Q8YRF7	alr3491_ctrl3	1.81329	29.0936	33.5112	13.2372	6.44763	3.16997	1.55081	1.25037	0.916965	0.901289	0.925817	0.907456	0.95181	0.688374	0.887202	0.967157	0.76238	2.01757
all3487	Q8YRG1	all3487_ctrl3	8.30092	44.6964	20.8531	9.78708	4.34855	1.85284	0.830198	0.827371	1.50507	0.681041	1.47222	0.725649	0.525096	0.776698	0.593165	0.890122	0.693089	0.641339
alr3479	Q8YRG9	alr3479_ctrl3	1.67687	21.7386	38.8171	18.7795	5.68153	2.82406	1.63756	1.35989	0.78596	0.684671	0.712861	0.67429	0.693997	0.587697	0.711334	0.619078	0.933185	1.08191
alr3472	Q8YRH5	alr3472_ctrl3	0	0	0	0	0	0	0	0	0	0	0	0	0	0	0	0	0	0
alr3469	Q8YRH8	alr3469_ctrl3	3.19572	36.7778	33.122	14.1655	4.65635	2.21322	1.56881	0.91996	0.63056	0	0.449644	0.497738	0.260047	0	0	0.412427	0.719608	0.410625
all3465	Q8YRI2	all3465_ctrl3	2.33613	7.88509	10.759	10.6495	7.24541	7.84171	10.0909	9.36168	6.43794	4.9238	3.29833	2.40899	2.12711	2.33732	2.61993	3.05125	2.28479	4.34114
all3459	Q8YRI7	all3459_ctrl3	4.68796	25.2259	22.3343	14.8756	10.9517	9.50415	2.68349	1.95177	0.905451	0.566527	0.727052	0.469481	0.46225	0.506071	0.700334	0.830708	0.846962	1.77033
all3458	Q8YRI8	all3458_ctrl3	1.03781	3.01717	13.9868	42.1861	18.9933	6.81055	2.97885	1.89846	1.17693	0.992412	0.587157	0.719162	0.749713	0.797748	1.00252	1.11859	0.806582	1.14017
minD	Q8YRJ0	minD_ctrl3	2.57956	21.0211	29.0532	17.6599	7.92838	4.20479	2.08272	1.494	0.939725	0.890022	0.740562	0.933737	1.06357	0.917126	1.34027	1.46535	1.61559	4.07041
alr3454	Q8YRJ2	alr3454_ctrl3	3.13304	37.7099	35.7829	13.2161	3.67597	1.54086	0.807654	0.832731	0.423084	0.384352	0.275983	0.297719	0.294371	0.247851	0.271269	0.303758	0.302789	0.499658
recQ2	Q8YRJ5	recQ2_ctrl3	1.41521	4.32739	16.8355	30.9971	15.3436	7.81823	4.31367	4.04391	2.61706	2.20626	1.43629	1.1797	0.996846	0.884946	1.2127	1.18427	1.36906	1.81826
cobA2	Q8YRJ6	cobA2_ctrl3	3.58814	21.3211	25.4816	18.7674	8.85837	4.36991	2.46383	2.03501	1.1294	1.13251	1.06782	1.13502	1.1868	0.843362	1.21658	1.32622	1.27111	2.80581
alr3449	Q8YRJ7	alr3449_ctrl3	2.13068	33.5282	33.3484	11.5375	5.37771	3.97244	1.85387	1.38085	0.888935	0.692151	0.748577	0.673728	0.534461	0.332672	0.594227	0.527517	0.637728	1.24033
all3446	Q8YRK0	all3446_ctrl3	11.499	43.2629	21.2803	10.8676	3.64162	1.80011	1.20525	0.832299	0.584995	0.530394	0.475835	0.4377	0.561645	0.389739	0.558505	0.538112	0.562403	0.971523
all3439	Q8YRK7	all3439_ctrl3	2.24857	32.4652	27.125	11.0648	9.96718	5.04042	2.23058	1.37115	1.11061	0.559327	0.709725	0.864779	0.738467	0.648343	0.777914	0.731311	0.769161	1.57748
alr3431	Q8YRL5	alr3431_ctrl3	2.09309	9.40382	11.7717	14.6098	21.3456	11.0131	6.19585	6.99604	3.11784	1.77615	1.2824	1.28747	0.960039	0.89161	1.21372	1.34408	1.28051	3.4172
alr3430	Q8YRL6	alr3430_ctrl3	1.04643	12.7943	37.37	22.6036	7.20461	3.63347	3.3718	2.94583	1.3746	1.06554	0.823696	0.554242	0.729475	0.587838	0.935204	0.953103	0.8238	1.18247
alr3429	Q8YRL7	alr3429_ctrl3	4.11794	21.0787	29.9578	13.7001	5.06516	2.69014	2.08102	2.7563	2.07556	1.61631	2.4781	1.25735	1.5282	1.18766	1.49732	1.27664	4.06779	1.56802
alr3425	Q8YRM1	alr3425_ctrl3	1.70519	9.65599	36.1392	24.3667	8.50074	4.14236	2.25245	2.01782	1.11554	0.97599	1.2017	0.99038	1.02651	1.08705	1.19053	1.05145	0.862077	1.71828
alr3424	Q8YRM2	alr3424_ctrl3	1.40902	9.30249	31.2548	23.0329	11.8725	6.2106	2.33945	1.63165	0.96702	0.960608	0.816516	0.765904	0.856779	0.642825	1.29116	1.74172	1.50961	3.39443
all3420	Q8YRM4	all3420_ctrl3	1.75837	14.9918	41.2731	21.4121	6.40047	3.13231	1.78802	1.67492	1.34047	0.901818	0.594333	0.579732	0.522214	0.47378	0.61733	0.666832	0.707179	1.16522
alr3419	Q8YRM5	alr3419_ctrl3	0	0	0	0	0	0	0	0	0	0	0	0	0	0	0	0	0	0
all3418	Q8YRM6	all3418_ctrl3	0.657098	2.29087	8.52851	28.8984	25.3033	15.4845	6.31565	2.83271	1.51518	1.29229	0.95085	0.870146	0.760328	0.629968	0.655222	0.755577	0.782753	1.47668
alr3416	Q8YRM8	alr3416_ctrl3	4.90414	33.6549	28.5277	15.4972	5.65446	4.21412	2.38091	1.00934	0.555279	0.440478	0.334669	0.336816	0.398887	0.320091	0.407968	0.414427	0.459897	0.488753
alr3414	Q8YRN0	alr3414_ctrl3	1.39704	29.2924	39.3127	15.5227	5.43181	3.21897	1.49196	0.896833	0.475115	0.373381	0.262289	0.281804	0.378237	0.281058	0.330391	0.290116	0.362959	0.400274
pntB	Q8YRN6	pntB_ctrl3	1.45142	5.47582	24.978	33.3333	14.6243	7.37523	2.95629	2.15283	1.17462	0.779629	0.621198	0.563858	0.596906	0.467909	0.685617	0.627368	1.03023	1.10548
alr3407	Q8YRN7	alr3407_ctrl3	3.09062	9.76335	15.9181	11.275	6.72741	3.83293	3.87213	10.566	10.6807	2.59432	2.1328	1.58837	1.63946	3.64546	1.75765	2.05351	3.40882	5.45337
alr3406	Q8YRN8	alr3406_ctrl3	1.51866	6.75585	12.9704	14.8969	12.5729	9.37768	7.87568	8.01101	3.16007	2.39825	1.69693	2.24614	2.05433	1.78638	2.76022	2.71484	1.75984	5.44397
alr3400	Q8YRP4	alr3400_ctrl3	1.07688	10.7325	37.5978	28.1256	9.12866	3.85472	1.70158	1.20784	0.709844	0.663512	0.45188	0.5184	0.523508	0.693366	0.55636	0.57939	0.596152	1.28204
alr3397	Q8YRP7	alr3397_ctrl3	1.44597	5.11962	9.55418	9.17811	8.3903	4.22426	2.89079	3.52421	1.72632	1.70523	1.86295	2.75344	4.33155	5.1245	5.8026	8.66274	7.81374	15.8895
purB	Q8YRP9	purB_ctrl3	0.880467	3.39641	4.96888	3.46725	19.9242	34.3513	14.596	8.39095	2.5372	1.56281	0.948659	0.804763	0.879215	0.515675	0.644575	0.580598	0.634515	0.916481
cobW	Q8YRQ2	cobW_ctrl3	4.48591	28.3601	26.4771	14.3172	6.14081	3.56141	2.07022	2.24342	1.1883	1.00487	0.937471	1.02524	0.949507	0.890059	1.11508	1.31579	1.54549	2.37208
alr3388	Q8YRQ6	alr3388_ctrl3	0	0	0	0	0	0	0	0	0	0	0	0	0	0	0	0	0	0
alr3379	Q8YRR4	alr3379_ctrl3	7.60178	48.1248	18.4729	7.19252	2.7594	1.76032	1.51812	1.73636	1.70116	1.25658	1.21233	0.884419	0.685249	1.06039	0.682887	0.521753	1.76106	1.06802
all3378	Q8YRR5	all3378_ctrl3	1.07614	9.7321	37.579	27.1118	10.0537	5.74192	2.53086	1.56372	0.758214	0.574718	0.4161	0.400966	0.324911	0.308421	0.367787	0.379101	0.42027	0.660277
alr3376	Q8YRR7	alr3376_ctrl3	1.06985	8.22979	19.1878	25.9615	24.4438	9.49405	3.63892	1.83011	1.07204	0.658767	0.640576	0.509824	0.533653	0.401065	0.485969	0.46728	0.486726	0.888283
alr3363	Q8YRT0	alr3363_ctrl3	1.08305	4.31935	9.66891	20.071	34.5086	15.2238	5.25002	2.66511	1.1086	0.779633	0.553437	0.536496	0.570793	0.537707	0.648307	0.680972	0.786665	1.00748
alr3362	Q8YRT1	alr3362_ctrl3	1.16837	4.655	9.60446	20.0384	34.5444	15.416	5.30666	2.36333	1.33581	0.795845	0.634814	0.54428	0.464146	0.468684	0.579716	0.602728	0.622754	0.85469
alr3361	Q8YRT2	alr3361_ctrl3	0.733832	2.79724	6.38373	21.8186	36.0736	16.3884	5.78832	2.50943	1.07409	0.88948	0.546968	0.745275	0.599781	0.556903	0.598222	0.666154	0.738686	1.0912
alr3358	Q8YRT5	alr3358_ctrl3	1.58765	24.3919	38.5716	17.9282	6.25054	3.0561	1.47362	0.961158	0.794719	0.666714	0.408535	0.378974	0.495213	0.40305	0.569956	0.572166	0.559219	0.930685
alr3357	Q8YRT6	alr3357_ctrl3	1.41488	7.67561	26.27	26.2374	14.2051	6.7795	2.90965	2.24654	1.56081	1.19718	1.12502	0.85509	1.08154	0.815618	1.1423	1.09869	1.16079	2.22428
alr3356	Q8YRT7	alr3356_ctrl3	2.67728	16.4559	24.7547	19.2951	10.1343	5.98436	3.82465	2.17344	1.35433	1.03902	0.912441	1.19255	1.18139	0.875092	1.2801	1.47966	1.61268	3.77313
alr3352	Q8YRU1	alr3352_ctrl3	4.56443	37.735	23.808	11.498	5.06949	3.27232	1.93141	1.54656	0.608888	1.54427	1.89312	1.17955	1.57042	0	0.668083	0.973454	0.836357	1.30073
gshA	Q8YRU2	gshA_ctrl3	4.81597	30.8866	27.0898	13.7087	4.9277	4.73847	5.78236	3.71078	0	0	1.35059	0	1.35215	0.686291	0.950649	0	0	0
alr3345	Q8YRU8	alr3345_ctrl3	5.60992	43.002	29.1766	9.26344	3.56678	1.9373	1.07853	0.844956	0.582223	0.488118	0.465738	0.42594	0.463329	0.374044	0.542039	0.476022	0.566489	1.1365
fabF	Q8YRV0	fabF_ctrl3	1.46544	8.20213	25.5776	30.9096	15.431	5.88392	2.43969	1.43679	0.782106	0.796377	0.681946	0.760682	0.770163	0.67733	0.82545	0.922109	0.760016	1.67772
all3341	Q8YRV1	all3341_ctrl3	2.97156	14.3379	18.2103	10.4222	19.7453	15.6509	6.68259	3.38436	1.39109	0.815735	0.581831	0.415734	0.458433	0.425814	0.497666	0.57006	0.672527	2.76594
alr3339	Q8YRV3	alr3339_ctrl3	2.09175	18.546	16.0251	6.72369	3.10384	2.68504	2.6428	9.21223	26.6255	6.51178	1.63352	0.858252	0.59235	0.438738	0.539817	0.492992	0.44234	0.834334
alr3338	Q8YRV4	alr3338_ctrl3	2.25882	33.2009	36.7789	14.5825	4.88939	1.89247	1.00359	0.8661	0.644386	0.522048	0.46264	0.430571	0.400895	0.289909	0.324686	0.406661	0.453146	0.592485
alr3336	Q8YRV6	alr3336_ctrl3	2.12688	23.8599	33.1003	16.5118	7.55966	3.86188	2.03477	2.00989	1.05986	0.989529	0.793347	0.78382	0.665196	0.714163	0.858635	0.857395	0.832557	1.38044
all3328	Q8YRW4	all3328_ctrl3	0	0	0	0	0	0	0	0	0	0	0	0	0	0	0	0	0	0
cis2	Q8YRW7	cis2_ctrl3	2.06271	26.6116	26.3774	13.1338	6.32668	4.41498	3.08269	2.49212	1.21265	1.09233	0.797941	1.0557	0.953403	0.797736	1.11608	1.31254	1.37116	5.78847
cis1	Q8YRW8	cis1_ctrl3	2.03392	23.5558	19.0274	6.75712	2.75973	1.90759	2.08306	2.49235	2.83292	3.18434	3.92426	5.20732	3.49963	2.98266	2.78408	2.43808	2.18247	10.3474
cis11	Q8YRX5	cis11_ctrl3	1.58626	3.58713	5.84181	8.01899	6.23609	9.72311	10.8793	5.92306	3.27222	3.23748	2.25418	3.2405	2.99435	3.80113	4.52052	4.92665	5.40072	14.5565
cis12	Q8YRX7	cis12_ctrl3	2.61761	6.88293	9.98262	9.07011	5.8617	7.97287	8.19299	5.56465	3.54805	2.69116	2.50169	3.19099	3.46788	2.93908	4.20159	4.63286	3.84705	12.8342
cis19	Q8YRX8	cis19_ctrl3	3.29419	8.31224	7.26714	6.87694	4.41108	4.16135	16.4197	8.91222	3.42306	2.818	2.78	2.86624	2.65804	2.67114	3.65032	3.80221	3.47292	12.2033
btuB1	Q8YRY2	btuB1_ctrl3	0	0	0	0	0	0	0	0	0	0	0	0	0	0	0	0	0	0
alr3307	Q8YRY5	alr3307_ctrl3	2.53359	9.21236	23.6262	22.1497	11.8583	7.35537	3.61841	2.71468	1.75828	1.98897	1.43548	1.4496	1.59855	1.16073	1.63335	1.60151	1.7447	2.56025
alr3304	Q8YRY8	alr3304_ctrl3	4.11504	31.3584	24.8766	14.5058	7.07364	5.08002	3.01695	1.99726	1.24004	0.830476	0.650408	0.697292	0.710425	0.554251	0.673451	0.660745	0.651868	1.30728
alr3301	Q8YRZ1	alr3301_ctrl3	0.97596	4.19347	16.4189	21.7535	6.53759	2.48613	1.22769	0.757411	3.12488	7.84859	7.22811	10.1616	4.3246	2.49617	2.50566	2.43549	2.44002	3.08416
all3298	Q8YRZ4	all3298_ctrl3	2.69392	30.7923	33.546	13.5958	6.29303	3.57251	1.76352	1.68055	1.0179	0.750508	0.517609	0.461608	0.529569	0.440851	0.495	0.536535	0.535836	0.776934
ndhV	Q8YRZ5	ndhV_ctrl3	4.24333	24.4651	35.6918	20.5766	4.52053	2.6402	0.900847	1.21545	0.850988	0.688789	0.583186	0.589595	0.390111	0.452885	0.594427	0.556109	0.456463	0.583536
alr3296	Q8YRZ6	alr3296_ctrl3	1.16774	5.2803	8.9322	13.2642	32.0391	18.654	5.65505	3.25753	1.19878	0.980135	0.559397	0.468039	0.806322	0.819322	0.88136	1.33487	1.31734	3.38432
asr3294	Q8YRZ8	asr3294_ctrl3	9.26409	41.807	28.1031	10.1337	3.88157	1.78102	0.799043	0.671147	0.441077	0.329497	0.278022	0.300518	0.30274	0.487147	0.287586	0.467321	0.252034	0.413393
thrC2	Q8YRZ9	thrC2_ctrl3	1.40366	18.7613	33.3044	20.4683	7.05054	3.73629	2.67114	2.13223	1.35858	1.278	0.810767	0.898423	0.74433	0.553098	0.850795	0.930682	0.938533	2.109
all3288	Q8YS04	all3288_ctrl3	1.70435	6.82098	36.4987	29.4439	8.18967	3.14714	1.54641	1.1224	1.37111	1.54524	1.49719	0.935872	0.960941	0.983022	0.501945	0.753945	0.951947	2.02525
all3286	Q8YS06	all3286_ctrl3	4.41993	21.4937	27.0591	17.5061	7.85605	4.07837	2.22122	2.68353	2.14648	1.73101	1.27941	1.14416	0.960479	1.00134	0.898642	1.25384	1.01381	1.25282
all3284	Q8YS08	all3284_ctrl3	6.69612	48.1295	25.6622	8.38147	2.41432	1.11394	0.608768	0.593686	0.42645	0.399045	0.21074	0.314793	0.770083	0.389801	0.216327	0.21118	0.296822	3.16483
cdgR	Q8YS15	cdgR_ctrl3	1.80616	24.6291	34.0251	15.9205	7.42659	3.15187	1.47014	2.92767	2.61683	1.77675	0.814089	0.50668	0.458913	0.378938	0.536883	0.514768	0.46645	0.572605
alr3276	Q8YS16	alr3276_ctrl3	4.08194	35.0385	28.9873	10.994	4.00843	2.59232	1.95979	1.69344	0.943452	0.922371	0.853183	1.08471	0.861879	1.51515	0.768853	0.848939	0.925023	1.92074
all3274	Q8YS18	all3274_ctrl3	1.13551	19.5735	40.6318	21.5785	7.3633	3.77793	1.81316	1.25898	0.68333	0.516305	0.262515	0.203752	0.227494	0.145604	0.199341	0.18929	0.170809	0.268953
alr3273	Q8YS19	alr3273_ctrl3	4.81018	35.0621	28.6547	13.4378	4.00814	2.35648	1.68157	1.60905	1.36434	0.810885	0.712504	0.7484	0.987361	0.77174	1.00559	0.352097	0.607837	1.01915
all3271	Q8YS20	all3271_ctrl3	1.2897	6.91312	28.0977	24.7333	11.7522	6.4774	3.58641	2.26465	1.23083	1.08482	0.997524	1.12182	1.2229	1.08788	1.4386	1.70142	1.74875	3.25099
alr3260	Q8YS31	alr3260_ctrl3	10.7222	35.493	20.2862	9.89466	4.57399	3.11696	1.76822	1.47511	0.884589	0.833949	0.779502	0.842497	0.991593	0.75407	1.29517	1.2685	1.4213	3.59848
all3259	Q8YS32	all3259_ctrl3	1.78802	20.433	45.0502	16.7735	4.92	2.23025	1.07382	0.955854	0.690594	1.00579	0.762036	0.769082	0.646549	0.503873	0.586393	0.50412	0.555268	0.751652
alr3258	Q8YS33	alr3258_ctrl3	0	0	0	0	0	0	0	0	0	0	0	0	0	0	0	0	0	0
ccmP	Q8YS34	ccmP_ctrl3	1.24253	5.49495	8.80108	28.868	30.1487	10.5257	3.65079	2.28264	1.03346	1.14379	0.717672	0.893492	0.687767	0.648059	0.727132	0.74488	0.955847	1.43353
all3256	Q8YS35	all3256_ctrl3	0.876471	2.85077	7.19498	10.1987	26.4852	27.4242	8.71716	3.40859	1.42604	1.12832	0.915534	0.893208	0.963979	0.81417	1.12642	1.48856	1.46984	2.61786
all3254	Q8YS37	all3254_ctrl3	2.88127	37.4077	35.1739	11.4892	3.41442	1.80503	1.64644	1.29811	0.823331	0.562855	0.446141	0.352495	0.422652	0.295813	0.392625	0.389496	0.453184	0.745337
alr3251	Q8YS40	alr3251_ctrl3	2.02014	17.1509	39.4872	20.5641	9.43629	3.39725	1.85178	1.42644	0.817508	0.693423	0.39426	0.344934	0.414785	0.302019	0.427855	0.361173	0.349716	0.560279
metK	Q8YS47	metK_ctrl3	2.51519	21.1658	32.4899	16.5503	7.14235	4.4554	2.30822	1.85942	1.09036	0.985027	1.10519	0.91151	1.31366	0.857128	0.919754	1.12933	1.31236	1.88908
alr3228	Q8YS63	alr3228_ctrl3	5.74067	30.4016	33.4643	14.6509	4.43445	2.20715	1.434	1.20789	0.811349	0.571189	0.685301	0.628545	0.503101	0.418288	0.653827	0.570355	0.652403	0.964643
all3227	Q8YS64	all3227_ctrl3	1.39077	14.6486	23.6417	23.3088	17.9551	6.1181	2.51875	1.66828	1.13898	0.643547	0.645397	0.803995	0.430849	0.408882	0.569095	0.435917	2.94126	0.731987
all3226	Q8YS65	all3226_ctrl3	2.48464	13.5289	33.6877	23.7804	8.60613	4.14172	2.24038	2.0632	0.853992	0.930301	0.778473	0.731673	0.917023	0.710591	0.894865	0.755599	0.962114	1.93223
alr3213	Q8YS78	alr3213_ctrl3	5.65543	40.1116	26.5032	10.2249	4.31763	2.74156	1.69141	1.49417	0.835581	0.687935	0.614191	0.568261	0.598669	0.517841	0.625823	0.760993	0.718999	1.33177
mazF	Q8YS80	mazF_ctrl3	5.0167	39.3911	30.1938	13.5726	4.37258	2.36171	1.11935	0.833755	0.590877	0.191841	0.334099	0	0.449713	0.156506	0.0957964	0.363999	0.282222	0.67327
recB	Q8YS82	recB_ctrl3	0	0	0	0	0	0	0	0	0	0	0	0	0	0	0	0	0	0
all3208	Q8YS83	all3208_ctrl3	1.89017	8.18816	33.4651	30.136	10.43	4.50994	2.14207	1.36537	0.80366	1.45061	0.584145	1.01046	0.531609	0.408233	1.00769	0.594861	0.682392	0.799456
bchM	Q8YS90	bchM_ctrl3	1.89792	24.1736	39.9618	17.696	6.06427	2.64477	1.4546	1.10292	0.585124	0.564307	0.471401	0.426861	0.469877	0.369941	0.460084	0.477479	0.492351	0.686763
alr3200	Q8YS91	alr3200_ctrl3	3.90276	40.451	32.352	13.7316	4.01106	1.93459	0.905639	0.696256	0.429773	0.295372	0.121779	0.13882	0.0983808	0.125156	0.152587	0.108083	0.183521	0.361537
all3194	Q8YS97	all3194_ctrl3	4.50336	34.8921	27.1363	10.6256	4.70751	3.25466	2.41728	1.85213	1.1711	0.96606	0.910035	0.897852	0.898111	0.686284	0.804348	0.925544	0.930339	2.42138
alr3188	Q8YSA1	alr3188_ctrl3	0	39.8325	32.54	13.6184	5.19367	0	2.14685	1.8312	1.92161	1.42165	0	0.608757	0	0.171821	0	0.221178	0	0.492377
bgtB	Q8YSA2	bgtB_ctrl3	1.24629	4.69461	19.8983	24.8166	17.9667	14.2634	5.3635	2.93739	1.39298	1.15549	0.772371	0.646533	0.706006	0.625675	0.831414	0.847245	0.828734	1.00683
lrtA	Q8YSA5	lrtA_ctrl3	2.54772	29.9537	36.2923	14.422	4.6487	3.11298	1.77665	1.12952	0.72431	0.571517	0.480062	0.469493	0.519388	0.502688	0.453521	0.638046	0.69903	1.05843
alr3183	Q8YSA6	alr3183_ctrl3	13.9091	54.019	20.4083	6.78357	2.04783	0.857542	0.383311	0.289332	0.167296	0.109016	0.107822	0.110412	0.0976696	0.0622379	0.106622	0.15172	0.11979	0.269433
all3179	Q8YSB0	all3179_ctrl3	9.53682	43.0803	21.0439	7.6332	4.13052	2.56535	1.51991	1.28201	1.0582	1.00295	0.813157	0.754393	0.70729	0.48587	0.749512	0.644017	1.53169	1.46095
hpsU	Q8YSB1	hpsU_ctrl3	1.23896	3.97229	20.1386	40.1694	17.4556	6.59102	2.39047	1.53348	0.93396	0.856038	0.518856	0.476537	0.538447	0.425643	0.753026	0.393388	0.572882	1.04145
alr3177	Q8YSB2	alr3177_ctrl3	1.03213	10.4731	35.8525	27.1672	10.485	5.18339	2.36087	1.69052	0.768828	0.654223	0.734202	0.519038	0.451448	0.381801	0.530684	0.47276	0.487264	0.755091
alr3176	Q8YSB3	alr3176_ctrl3	2.47731	10.7829	25.1316	20.8113	10.5512	6.50004	3.01793	2.93823	1.43293	2.05174	1.50837	1.36656	1.93271	1.74118	1.36995	2.12731	1.82358	2.43519
all3160	Q8YSC9	all3160_ctrl3	1.94297	14.7092	31.3938	20.943	9.31603	4.8858	2.24909	1.58716	1.05937	0.855698	0.890906	0.971882	0.964465	0.827997	1.28138	1.33388	1.36677	3.42059
ocp	Q8YSD9	ocp_ctrl3	2.47527	25.1488	33.9916	20.7813	6.40954	2.97664	1.52008	1.14423	0.75755	0.609168	0.324711	0.38124	0.393662	0.291857	0.472141	0.498506	0.510208	1.31355
all3144	Q8YSE4	all3144_ctrl3	1.18659	20.7321	37.9267	19.0681	6.00434	2.6886	1.36596	3.04068	1.50817	0.978253	0.660426	0.639536	0.584345	0.492922	0.686435	0.737474	0.761782	0.93753
acrB	Q8YSE5	acrB_ctrl3	0.863175	4.48847	4.83116	11.1234	16.8995	7.81541	3.12094	4.19231	4.84968	4.62513	3.72664	3.1466	3.51121	3.36008	5.1668	5.78516	5.62865	6.86572
all3141	Q8YSE7	all3141_ctrl3	0	0	0	0	0	0	0	0	0	0	0	0	0	0	0	0	0	0
alr3140	Q8YSE8	alr3140_ctrl3	1.1842	6.19065	37.0994	33.6973	8.35073	3.79014	1.88827	1.48315	0.794134	0.787929	0.730182	0.542156	0.447556	0.399418	0.587053	0.568501	0.633922	0.82524
exoV	Q8YSF3	exoV_ctrl3	2.42718	24.3285	37.4162	16.8227	6.3003	3.10487	1.2174	0.995013	0.545603	0.585315	0.614698	0.744039	0.716665	0.638394	0.745067	0.684839	0.54773	1.56549
all3132	Q8YSF6	all3132_ctrl3	3.28697	30.2633	28.5519	19.9546	6.68697	3.29365	1.85261	2.14571	0.86655	0.495417	0.325598	0.318489	0.299319	0.265301	0.328391	0.298659	0.327974	0.438546
all3131	Q8YSF7	all3131_ctrl3	13.5091	38.0498	20.4314	10.4492	4.42019	2.81399	1.73183	2.29429	1.38625	1.04909	0.557515	0.454758	0.388354	0.366526	0.443367	0.46145	0.510258	0.682557
alr3125	Q8YSG3	alr3125_ctrl3	6.32311	37.2746	32.296	10.5252	3.49409	1.74848	0.998089	1.06572	0.905998	0.511545	0.763405	0.549012	0.580389	0.481961	0.44886	0.452449	0.692866	0.888181
all3116	Q8YSG9	all3116_ctrl3	0	0	0	0	0	0	0	0	0	0	0	0	0	0	0	0	0	0
alr3115	Q8YSH0	alr3115_ctrl3	1.53673	4.61953	10.5819	11.1354	5.11437	3.49573	2.38546	4.50298	31.114	13.0987	5.15648	1.71811	1.00647	0.84115	0.839867	0.810613	0.84317	1.19938
coaBC	Q8YSH4	coaBC_ctrl3	1.55435	6.59642	7.90313	6.56259	4.11617	3.11367	2.19962	10.1607	30.4932	9.74632	3.22796	1.97861	2.05397	1.58379	1.93042	2.17734	1.86351	2.73823
alr3102	Q8YSI3	alr3102_ctrl3	7.73913	22.6835	24.2211	8.20416	7.20685	6.03761	4.53293	3.9908	2.53776	1.89649	1.33069	1.70718	1.25797	1.43937	1.32229	1.09979	1.48798	1.30439
arsS	Q8YSI8	arsS_ctrl3	4.62773	24.9875	28.5603	19.7951	7.39198	3.66622	1.77894	1.39547	0.876687	0.852599	0.58517	0.611106	0.75437	0.629461	0.731513	0.648397	0.852801	1.25463
arsM	Q8YSJ0	arsM_ctrl3	2.03326	15.3748	35.1079	22.5091	7.80188	4.49961	2.08893	1.7824	1.14346	1.3464	0.802313	0.867852	0.768871	0.625081	0.6515	0.645409	0.841617	1.10962
nifS2	Q8YSJ7	nifS2_ctrl3	1.50044	6.34167	12.9044	22.4633	27.8307	10.7052	3.48454	2.67743	1.30434	1.42359	1.91377	1.25741	1.11953	0.789016	1.12798	1.0137	0.939727	1.20316
all3087	Q8YSJ8	all3087_ctrl3	1.60162	5.78923	22.4963	30.7594	13.9228	7.98521	4.34711	2.803	1.60231	1.40157	0.902002	0.932115	0.716094	0.658348	0.913994	0.826074	0.985431	1.35733
all3084	Q8YSK1	all3084_ctrl3	4.42776	33.0182	26.3714	11.6993	4.5716	2.32864	1.6145	2.28184	2.76907	2.55804	1.13569	1.01015	0.842848	0.765565	0.904056	0.939419	1.30582	1.45613
alr3078	Q8YSK7	alr3078_ctrl3	1.47314	8.00187	39.1085	32.7886	9.16039	3.33626	1.26304	0.921869	0.548741	0.551027	0.3549	0.33147	0.308453	0.229051	0.298871	0.382412	0.457549	0.48383
alr3068	Q8YSL6	alr3068_ctrl3	1.59398	14.006	30.1922	21.2702	10.9093	6.85867	2.95357	2.82477	1.1656	1.06126	1.40309	0.751259	0.721386	0.495779	0.756475	0.744826	1.09912	1.19246
alr3066	Q8YSL8	alr3066_ctrl3	0	0	0	0	0	0	0	0	0	0	0	0	0	0	0	0	0	0
alr3064	Q8YSM0	alr3064_ctrl3	2.78121	7.40005	21.6265	22.0833	13.163	7.94571	3.8925	3.77045	1.58264	0.68007	1.36089	1.05532	1.63394	1.81937	1.06066	1.82978	2.32544	3.98911
alr3059	Q8YSM5	alr3059_ctrl3	1.82756	11.4829	39.6789	23.9016	6.85863	3.10397	1.54014	1.14254	1.11712	1.54171	2.43722	1.00067	0.759134	0.538806	0.594425	0.779493	0.735726	0.959429
alr3057	Q8YSM7	alr3057_ctrl3	1.4353	11.0921	29.5864	26.1629	10.2205	5.91614	2.93254	2.06331	1.18013	0.954096	0.727932	0.791328	0.754741	0.598752	0.938652	1.12078	1.42199	2.10244
all3054	Q8YSN0	all3054_ctrl3	1.29173	9.53819	22.5421	30.6132	16.1682	7.19078	3.26569	1.72245	1.00059	0.747152	0.537567	0.641756	0.515953	0.652429	0.651971	0.668993	0.776462	1.47486
all3051	Q8YSN3	all3051_ctrl3	1.43725	6.47131	39.6524	31.7794	7.63811	3.77178	2.2108	1.3526	0.714992	0.699333	0.451944	0.51466	0.533911	0.591177	0.479546	0.431777	0.537433	0.731588
all3047	Q8YSN7	all3047_ctrl3	1.72634	11.5338	38.8215	20.6656	8.07516	4.75964	2.51636	1.98255	1.7184	1.14581	1.12998	0.89022	1.06186	0.579973	0.892113	0.763162	1.00109	0.736399
all3045	Q8YSN9	all3045_ctrl3	1.43864	25.935	37.2996	16.2212	6.07941	3.14568	1.72213	1.31405	0.783136	0.665939	0.613866	0.615452	0.6382	0.42473	0.766622	0.620204	0.681539	1.03468
all3044	Q8YSP0	all3044_ctrl3	3.49038	12.0745	27.6138	30.3775	11.7796	4.80996	2.43559	2.37493	0	0	0	0	0	0	0	0	0	5.04377
alr3038	Q8YSP6	alr3038_ctrl3	2.29522	13.6049	39.1019	23.8069	7.37053	3.53153	1.61454	0.978245	1.0123	1.18952	0.596533	0.798452	0.723708	0.552928	0.758598	0.478488	0.766891	0.818846
alr3037	Q8YSP7	alr3037_ctrl3	1.72863	6.1868	29.4748	23.4786	8.79702	6.67911	3.68355	3.42953	2.64235	1.65848	1.35339	1.56348	1.52263	1.01496	1.67225	1.36745	1.52739	2.2196
all3032	Q8YSQ2	all3032_ctrl3	1.968	19.9765	30.2481	12.6357	6.67777	6.47786	3.33194	2.91625	2.14721	2.24213	2.05789	1.58578	1.42867	1.25911	1.47605	1.1973	1.05957	1.31414
all3023	Q8YSR1	all3023_ctrl3	4.87932	36.629	25.1956	10.503	3.90568	2.30815	1.88571	3.513	1.67784	1.35877	1.08917	1.07812	1.0618	0.714434	0.960815	1.00863	0.925588	1.30535
alr3018	Q8YSR6	alr3018_ctrl3	0	0	0	0	0	0	0	0	0	0	0	0	0	0	0	0	0	0
all3013	Q8YSS1	all3013_ctrl3	3.41896	33.4169	36.1943	11.6306	5.17808	2.05579	1.29834	0.977939	1.04976	0.646192	0.548654	0.441278	0.390173	0.345445	0.46192	0.505996	0.465321	0.974368
degT	Q8YSS2	degT_ctrl3	1.68862	8.50346	36.2507	30.38	9.27518	3.57041	1.79792	1.72083	0.81281	0.753837	0.768085	0.49869	0.709578	0.609255	0.606926	0.578964	0.610683	0.863992
all3010	Q8YSS4	all3010_ctrl3	1.43828	8.43531	22.9906	27.0833	11.8765	8.05091	4.25345	2.69373	1.4689	1.14595	0.91132	1.00558	1.15906	0.910691	1.16605	1.26152	1.29015	2.8587
alr3008	Q8YSS6	alr3008_ctrl3	8.68781	35.289	27.2805	12.5685	5.88969	3.06607	1.33424	1.00001	0.611588	0.454942	0.3485	0.421617	0.34786	0.369765	0.454153	0.425622	0.519078	0.930997
all3007	Q8YSS7	all3007_ctrl3	1.005	5.96384	45.6966	30.4455	7.51779	3.63599	1.18445	0.923119	0.628745	0.513163	0.256626	0.341122	0.288867	0.200931	0.351362	0.317906	0.318994	0.410007
rimI	Q8YST6	rimI_ctrl3	4.75679	26.9253	33.217	15.9303	6.15543	3.21154	1.31734	1.0436	0.786522	0.594967	0.642799	0.511462	0.624561	0.593269	0.688264	0.731712	0.811445	1.45775
lysA	Q8YST7	lysA_ctrl3	0.924083	8.49734	30.017	36.0484	12.3725	4.36117	1.58746	1.01738	0.610459	0.534026	0.477657	0.406415	0.381263	0.415284	0.457756	0.477461	0.538267	0.876103
alr2993	Q8YSU0	alr2993_ctrl3	3.34479	23.368	25.6585	13.9109	7.71296	4.32322	3.53998	3.212	1.7549	1.14792	1.88738	1.35235	1.34768	1.33185	1.50356	0.99232	1.68181	1.92993
all2992	Q8YSU1	all2992_ctrl3	2.08594	9.61417	32.5579	28.2427	8.73097	4.16542	1.99835	1.63932	1.25307	1.08346	1.02241	0.881207	1.02855	0.896928	1.23453	1.13346	1.10197	1.32967
all2989	Q8YSU3	all2989_ctrl3	0	0	0	0	0	0	0	0	0	0	0	0	0	0	0	0	0	0
alr2986	Q8YSU6	alr2986_ctrl3	1.4921	5.92456	19.4391	31.3898	17.0139	8.54897	3.86885	2.25816	1.21873	0.97233	0.757436	0.756765	0.890079	0.641787	1.0156	1.05581	1.05869	1.69735
pbp6	Q8YSV0	pbp6_ctrl3	1.2678	4.38376	20.7722	32.0436	17.4211	8.45481	3.55701	2.11809	1.20968	0.86106	0.750203	0.678642	0.75761	1.00529	0.922191	0.965781	1.01374	1.81745
lepB2	Q8YSV6	lepB2_ctrl3	1.03557	20.4658	45.5533	18.9393	4.85285	2.13235	1.07341	1.24193	0.666616	0.376573	0.445034	0.424601	0.350336	0.347746	0.414715	0.489997	0.490241	0.699614
alr2972	Q8YSV8	alr2972_ctrl3	5.16095	31.2585	30.3088	12.4877	4.74395	2.83942	1.89491	1.54782	1.22179	0.937163	0.824765	0.842598	0.69831	0.659655	0.870497	0.839902	0.883496	1.97975
all2970	Q8YSW0	all2970_ctrl3	2.16764	6.40699	9.77996	9.48204	26.3431	21.4541	8.69036	4.53507	2.14608	1.37735	0.916146	0.835263	0.810757	0.7957	1.07508	0.956519	0.926699	1.30113
alr2966	Q8YSW3	alr2966_ctrl3	2.48306	13.4266	37.9298	17.0954	6.41304	3.72308	2.85313	2.02344	1.63286	0.99333	2.04944	1.13474	1.06071	1.55769	0.993521	0.567065	1.57393	2.48917
all2965	Q8YSW4	all2965_ctrl3	30.865	36.3813	13.6626	6.55192	3.02025	2.39321	1.93401	1.18496	0.538055	0.435402	0.407737	0.327201	0.342789	0.30233	0.312681	0.346999	0.400447	0.593126
alr2957	Q8YSX2	alr2957_ctrl3	0.922468	3.27637	5.07217	5.26723	2.80753	2.19693	1.15734	23.2311	39.5871	9.17918	2.44482	1.04859	0.656619	0.556251	0.560649	0.600097	0.61614	0.819438
all2955	Q8YSX4	all2955_ctrl3	47.4192	26.3624	11.6717	5.24358	2.4382	1.39736	0.815926	0.687998	0.443317	0.310598	0.46069	0.273934	0.318977	0.263003	0.379829	0.272608	0.676285	0.564444
alr2954	Q8YSX5	alr2954_ctrl3	1.07364	6.05004	38.6293	34.7203	8.19581	3.28716	1.39862	1.0958	0.732647	0.736408	0.48471	0.467828	0.373731	0.364053	0.417927	0.68242	0.596951	0.692643
alr2948	Q8YSY1	alr2948_ctrl3	0.855298	14.4405	45.5821	25.6907	6.53734	2.42229	0.981651	0.533258	0.982844	0.263705	0.207644	0.197281	0.185816	0.230532	0.18495	0.218071	0.200739	0.285274
alr2944	Q8YSY5	alr2944_ctrl3	2.1674	25.3633	35.4764	15.9405	6.40637	4.06268	2.29023	1.65466	0.950599	0.761886	0.637708	0.607082	0.665988	0.428092	0.64377	0.528695	0.726749	0.687919
alr2940	Q8YSY9	alr2940_ctrl3	9.84819	52.6206	22.4316	6.49876	2.38959	1.12111	0.652752	0.547701	0.210862	0.489636	0.371668	0.38543	0.321609	0.280091	0.233799	0.565115	0.224539	0.806934
all2930	Q8YSZ9	all2930_ctrl3	9.88228	48.3049	22.386	9.90571	3.42706	1.48124	0.96746	0.954253	0.422828	0.316888	0.212901	0.238773	0.206623	0.192646	0.207091	0.239947	0.202102	0.451298
all2924	Q8YT03	all2924_ctrl3	8.6232	46.3704	22.3587	7.01967	2.81694	1.65786	1.40592	1.37584	0.688881	2.11429	0.581447	0.865253	0.657408	0.802605	0.659373	0	1.02618	0.975963
all2917	Q8YT10	all2917_ctrl3	0.905323	4.13025	9.3225	39.9536	28.3531	8.49342	2.61549	1.6009	0.639636	0.54678	0.464139	0.357787	0.498029	0.314182	0.422769	0.368079	0.51481	0.499161
natE	Q8YT15	natE_ctrl3	2.34399	23.9818	34.4682	20.3486	6.9533	3.19251	1.48709	1.30918	0.726088	0.694057	0.818543	0.462269	0.513136	0.403813	0.492941	0.434172	0.666045	0.704247
all2910	Q8YT17	all2910_ctrl3	0	0	0	0	0	0	0	0	0	0	0	0	0	0	0	0	0	0
all2909	Q8YT18	all2909_ctrl3	3.45375	34.3382	35.1888	14.5367	4.85661	2.36817	1.03109	0.71793	0.4099	0.432794	0.4895	0.456969	0.248082	0.279144	0.180729	0.236823	0.361462	0.4134
moeB	Q8YT21	moeB_ctrl3	4.01481	28.5842	38.3087	16.063	4.77409	2.30404	1.15938	1.00914	0.415518	0.333857	0.286158	0.278293	0.279333	0.247833	0.331818	0.432923	0.430943	0.745987
alr2903	Q8YT24	alr2903_ctrl3	1.43605	20.7592	44.5718	18.8318	5.39553	2.24986	1.08465	0.924266	0.575935	0.532862	0.448104	0.423016	0.379156	0.296437	0.359188	0.435928	0.445591	0.850702
all2893	Q8YT33	all2893_ctrl3	7.1113	58.7344	23.3518	5.62631	1.43633	0.718064	0.451167	0.502547	0.30691	0.287279	0.22318	0.186532	0.167991	0.12668	0.139965	0.155682	0.169387	0.304437
all2891	Q8YT35	all2891_ctrl3	1.67396	12.8699	33.7626	25.1848	8.44161	3.87184	1.77514	1.76158	1.33881	1.34373	0.717328	0.810664	0.945695	0.690225	1.22937	0.779154	0.921104	1.88248
alr2890	Q8YT36	alr2890_ctrl3	2.03856	16.3061	20.4192	13.64	8.06571	7.71086	7.37823	5.71568	3.44372	2.95336	2.02223	1.88164	1.65547	1.41008	1.42123	1.32927	0.955099	1.65352
alr2889	Q8YT37	alr2889_ctrl3	1.14598	11.3223	33.5903	24.6502	12.6579	6.03941	3.12955	2.15201	1.37491	0.630658	0.395349	0.357132	0.368518	0.397306	0.398768	0.397117	0.374657	0.61798
hgdD	Q8YT39	hgdD_ctrl3	1.20808	6.36515	6.21596	4.41952	6.75507	12.2827	23.5795	18.1009	5.92608	3.1454	1.71921	1.56391	1.33404	1.35645	1.60732	1.41646	1.26193	1.74229
cmpD	Q8YT46	cmpD_ctrl3	3.41362	32.7288	34.9699	12.8661	4.72022	2.71139	1.38116	0.913533	0.580216	0.549119	0.417632	0.447165	0.518565	0.438171	0.607976	0.587078	0.736355	1.41302
cmpC	Q8YT47	cmpC_ctrl3	0.985064	8.03963	35.3035	30.8443	10.5505	5.17746	1.89658	1.33388	0.648484	0.558955	0.411871	0.401281	0.400703	0.404462	0.55129	0.66868	0.583666	1.2396
cmpB	Q8YT48	cmpB_ctrl3	1.31097	8.60536	52.2257	24.9184	6.46416	2.86116	1.06695	0.666211	0.293942	0.215914	0.120857	0.12936	0.128642	0.156535	0.128206	0.3177	0.141716	0.248284
cmpA	Q8YT49	cmpA_ctrl3	0.757652	9.16203	45.6726	29.3491	6.59939	3.44329	1.37086	0.943802	0.448524	0.30735	0.193151	0.214469	0.187386	0.173205	0.232444	0.257285	0.248945	0.438579
cdgS	Q8YT52	cdgS_ctrl3	1.69258	10.2472	23.8005	20.1589	12.1242	6.99489	3.22765	2.20639	1.71002	1.36223	1.04498	1.5831	1.91482	1.24382	1.94939	1.68299	1.95716	5.09914
all2871	Q8YT55	all2871_ctrl3	2.51126	10.0592	18.1785	19.2764	8.5457	6.59152	5.04546	6.10068	3.31139	4.28093	2.07614	2.1904	1.44297	1.19115	1.58651	1.86534	2.02735	3.71911
all2870	Q8YT56	all2870_ctrl3	1.38364	5.10596	11.3373	31.9525	23.5886	10.3584	3.77542	2.44127	1.0203	0.904017	0.640384	0.557518	0.702516	0.858266	0.849718	1.16976	0.828632	2.52576
all2869	Q8YT57	all2869_ctrl3	1.12508	5.02653	32.7764	29.3296	11.0868	4.98434	2.35167	1.86426	1.15631	1.20445	0.925242	0.816896	0.593013	0.45505	0.757973	0.909499	1.03914	3.59777
alr2851	Q8YT75	alr2851_ctrl3	2.96255	20.7821	32.604	17.986	6.63643	3.84445	2.13749	1.91808	1.31867	1.03228	1.06945	0.989532	0.959123	0.913253	1.18682	0.706323	1.29519	1.6583
asl2848	Q8YT78	asl2848_ctrl3	22.7193	51.8093	13.7783	4.57621	1.4634	0.922943	0.670239	0.500136	0.352365	0.381921	0.326574	0.278519	0.390566	0.293461	0.454411	0.314684	0.349217	0.418506
alr2839	Q8YT87	alr2839_ctrl3	1.14446	8.15914	36.8533	27.1238	9.25343	4.19445	1.9114	1.67096	0.950209	0.988565	0.987798	0.917955	1.25949	0.89758	0.631232	0.751366	0.895923	1.40892
alr2831	Q8YT93	alr2831_ctrl3	1.43868	8.95639	33.0208	30.9473	10.5314	4.52732	2.13309	1.43197	0.844945	0.741418	0.648352	0.647723	0.576934	0.675378	0.642902	0.703019	0.708571	0.823769
alr2828	Q8YT96	alr2828_ctrl3	1.98444	11.0758	18.1392	19.3749	12.6172	7.4226	4.86901	3.55073	2.62025	2.70211	2.05284	1.85425	1.65797	1.09203	1.97435	1.6899	2.65396	2.66844
alr2827	Q8YT97	alr2827_ctrl3	1.07715	6.37554	36.5017	35.6316	10.1973	3.6989	1.32144	1.04523	0.568979	0.544361	0.406177	0.376574	0.388814	0.296603	0.367827	0.337753	0.435486	0.428547
lhgO	Q8YT98	lhgO_ctrl3	1.70392	11.6658	32.5569	23.4519	8.94142	4.11445	1.84362	1.89348	3.11392	2.3692	1.23348	0.943747	0.944238	0.725758	1.0305	0.929182	0.859823	1.67866
rfbF	Q8YT99	rfbF_ctrl3	3.75428	23.3098	25.7058	15.4604	9.31796	8.82723	3.74514	1.80623	1.05308	0.680432	0.489421	1.31623	0.689533	0.949466	0.504553	0.627144	0.734411	1.02881
alr2822	Q8YTA2	alr2822_ctrl3	5.26681	24.5863	21.1511	12.0677	8.43556	5.29654	2.78765	3.58411	1.47917	1.25175	1.21732	1.34443	1.60194	1.33608	1.65923	1.83954	1.55447	3.54033
all2821	Q8YTA3	all2821_ctrl3	0	0	0	0	0	0	0	0	0	0	0	0	0	0	0	0	0	0
alr2816	Q8YTA7	alr2816_ctrl3	1.02124	3.80223	19.1873	40.9286	18.9263	6.91349	2.55828	1.44743	1.04622	0.829601	0.536371	0.396835	0.425002	0.301571	0.374737	0.399745	0.4071	0.497901
all2810	Q8YTB3	all2810_ctrl3	1.39728	5.48935	14.4281	29.8202	27.0281	9.7122	3.38627	1.75899	0.92558	0.808594	0.816088	0.584376	0.745443	0.571887	0.554656	0.647021	0.632739	0.693175
fghA	Q8YTB5	fghA_ctrl3	1.74699	15.5559	35.1548	21.5792	9.29869	4.86341	3.49663	1.90908	1.03703	0.679332	0.610789	0.64499	0.537302	0.357395	0.47679	0.357266	0.794483	0.899966
glgP2	Q8YTB7	glgP2_ctrl3	0.723919	2.6076	24.2148	42.6454	15.0551	5.73541	2.02886	1.36048	0.605536	0.51933	0.38669	0.380665	0.340252	0.306568	0.617213	0.784529	0.736791	0.950799
all2788	Q8YTD4	all2788_ctrl3	27.0543	38.7718	14.3766	5.90795	3.02591	1.57572	1.30276	1.3919	0.508494	0.750244	0.337387	0.367905	0.765325	0.991998	0.752022	0.783897	0.688636	0.647266
alr2785	Q8YTD7	alr2785_ctrl3	2.88496	9.6128	27.7108	30.185	10.8405	4.71973	2.39391	2.40289	1.54336	1.14193	0.988735	0.782768	0.715031	0.64128	0.508006	0.787009	0.90796	1.23326
alr2784	Q8YTD8	alr2784_ctrl3	2.6559	7.8997	15.4997	23.9342	13.2968	6.63147	3.87537	3.4568	2.23356	5.12895	3.68828	2.38397	1.5638	1.2056	1.63398	1.6915	1.49824	1.72213
alr2783	Q8YTD9	alr2783_ctrl3	1.81979	11.7412	32.0796	17.0838	8.18026	7.2007	4.2572	4.67381	2.18713	1.43752	0.932575	0.98229	0.864375	0.803587	0.94834	1.14767	1.32855	2.33165
topA2	Q8YTE2	topA2_ctrl3	1.47759	5.96704	10.955	20.3079	17.1002	9.8527	6.447	8.21089	3.48341	2.79118	1.81789	1.76962	1.50025	1.15211	1.46	1.37279	1.3273	3.00715
all2776	Q8YTE3	all2776_ctrl3	3.2603	33.1206	30.7863	12.251	5.47709	2.67574	1.58519	1.57737	1.1802	1.01819	0.805581	0.782161	0.779165	0.75259	0.904532	0.84614	0.898763	1.29917
alr2765	Q8YTF2	alr2765_ctrl3	2.48826	11.6381	37.8666	24.0442	7.28441	3.82107	2.46211	1.93821	1.30208	1.30229	1.06845	0.830039	0.7569	0.520614	0.618668	0.53868	0.730543	0.788724
alr2762	Q8YTF5	alr2762_ctrl3	2.63872	16.4466	31.9918	18.4528	6.82777	3.57968	4.09734	3.17942	1.71406	1.89044	1.24098	1.1882	0.800876	0.704391	0.731043	1.11943	1.7199	1.67656
alr2759	Q8YTF8	alr2759_ctrl3	1.46161	8.25696	32.3328	29.2469	10.7737	4.8644	2.33719	1.49949	0.972437	0.94867	0.695949	0.921018	0.63968	0.442772	0.685526	0.793487	0.987757	2.1396
alr2751	Q8YTG6	alr2751_ctrl3	1.24405	22.4811	45.8813	19.5536	4.94295	2.40188	0.94725	0.588575	0.36714	0.193099	0.157811	0.148942	0.131692	0.119108	0.141022	0.172308	0.186097	0.34205
alr2749	Q8YTG8	alr2749_ctrl3	1.2874	23.8847	47.1566	17.8074	4.346	1.61582	0.697326	0.714151	0.333701	0.319753	0.285496	0.230764	0.133029	0.187635	0.187261	0.17005	0.288533	0.354276
all2748	Q8YTG9	all2748_ctrl3	1.41118	9.50841	17.0979	19.7532	22.5605	17.8649	4.08174	2.16578	0.742855	0.562967	0.419451	0.449813	0.36363	0.363024	0.592808	0.638948	0.591866	0.830895
alr2745	Q8YTH2	alr2745_ctrl3	25.3567	27.7287	12.6268	7.19525	3.56478	2.87209	2.21928	4.79939	2.46202	1.81862	1.37914	1.19403	1.10875	1.03406	0.963579	1.15527	0.861968	1.65951
alr2744	Q8YTH3	alr2744_ctrl3	1.66947	10.4037	36.2717	28.1365	9.5374	4.26885	1.67064	1.22082	0.661012	0.656243	0.63143	0.557621	0.532645	0.497396	0.555004	0.687358	0.779993	1.26228
alr2742	Q8YTH5	alr2742_ctrl3	3.57324	39.4507	32.3176	11.616	3.74025	1.93712	1.11422	0.866471	0.603296	0.657443	0.345816	0.448125	0.400548	0.329658	0.41874	0.518203	0.55706	1.10553
alr2739	Q8YTH8	alr2739_ctrl3	0	0	0	0	0	0	0	0	0	0	0	0	0	0	0	0	0	0
phnD3	Q8YTH9	phnD3_ctrl3	4.92112	33.007	30.4907	12.8166	4.16552	2.63697	1.51042	1.48606	1.09938	1.05232	0.712264	0.762297	0.792143	0.787165	0.85234	0.995769	0.805797	1.10617
alr2725	Q8YTJ2	alr2725_ctrl3	2.76221	10.1972	28.2282	17.8689	6.02179	3.49672	2.43232	2.94143	4.21796	4.53096	2.81484	3.04148	2.24579	1.82318	1.9674	1.80388	1.70202	1.90376
alr2723	Q8YTJ4	alr2723_ctrl3	2.7739	20.3085	36.4055	17.455	5.28076	3.3514	2.82052	2.28243	2.98356	1.22856	0.752196	0.591162	0.591382	0.400582	0.431466	0.719723	0.701063	0.922373
alr2722	Q8YTJ5	alr2722_ctrl3	0.863239	8.90379	35.2304	26.6262	9.78226	4.64964	2.07175	1.38005	0.90081	1.20898	0.495409	1.38079	1.17585	0.592807	1.51151	1.02323	0.866282	1.33693
all2720	Q8YTJ7	all2720_ctrl3	2.23999	11.7476	40.3298	24.8979	7.21445	3.93236	2.28936	1.64729	0.78679	0.601646	0.461294	0.40204	0.559007	0.389051	0.521709	0.527123	0.58692	0.86563
alr2718	Q8YTJ9	alr2718_ctrl3	1.01894	6.31932	22.3907	35.8443	14.2833	5.60429	2.49468	2.79579	1.55117	1.16472	0.717609	0.783391	0.71612	0.557437	1.06824	0.623377	0.783418	1.28325
murT	Q8YTK0	murT_ctrl3	1.71145	5.69396	21.444	37.7732	15.9772	6.26746	2.39755	1.67785	1.03097	0.80905	0.548675	0.56067	1.06609	0.606844	0.548299	0.523608	0.593531	0.769567
all2716	Q8YTK1	all2716_ctrl3	9.24557	33.4974	27.5441	15.2608	4.41282	2.25742	2.24536	1.46434	0.863294	0.507747	0.31786	0.27298	0.297162	0.17746	0.227751	0.288176	0.321454	0.798236
egtD	Q8YTK5	egtD_ctrl3	0.609435	3.88822	8.82282	6.53206	3.9557	10.3805	24.7224	14.5702	7.55883	3.731	2.37715	2.18676	1.54544	1.63202	2.03946	1.6757	1.46608	2.30621
alr2709	Q8YTK8	alr2709_ctrl3	7.10436	51.9614	25.0324	8.56275	2.81893	1.16737	0.591567	0.519549	0.378921	0.316259	0.199454	0.180694	0.173502	0.167846	0.156031	0.190597	0.217755	0.260596
pdhA	Q8YTK9	pdhA_ctrl3	1.09084	4.96447	17.3622	18.7578	25.9978	17.0415	5.72963	2.75047	1.20799	0.825544	0.653473	0.615601	0.556051	0.452481	0.478876	0.408451	0.412846	0.694035
zipN	Q8YTL0	zipN_ctrl3	2.07859	9.53628	33.0417	27.1263	10.9451	4.48706	2.36384	1.83511	1.05519	0.817965	0.662222	0.751246	0.69742	0.591413	0.733899	0.798098	0.896129	1.5825
all2705	Q8YTL2	all2705_ctrl3	0.673061	3.27981	6.72094	13.7204	18.9448	22.7438	10.3643	8.4772	3.42575	2.27149	1.24969	0.934683	0.8007	0.894603	1.14111	1.17121	1.13667	2.04983
all2704	Q8YTL3	all2704_ctrl3	2.10768	15.9386	32.9489	17.4801	7.15546	4.3056	2.63157	1.97838	1.07274	1.0118	0.684615	0.803853	0.905449	0.855756	1.66127	3.47388	2.42594	2.55839
all2702	Q8YTL5	all2702_ctrl3	1.06416	10.3864	28.5409	28.6337	10.8546	5.10881	6.0655	3.67776	1.04516	0.643371	0.53532	0.438741	0.50583	0.356903	0.419452	0.486512	0.525873	0.710985
all2700	Q8YTL7	all2700_ctrl3	2.0553	18.7671	36.9739	20.2529	7.43105	3.82275	1.79177	1.37262	0.737858	0.636957	0.654938	0.676669	0.689026	0.492292	0.660746	0.691839	0.647296	1.64495
alr2628	Q8YTT5	alr2628_ctrl3	1.88426	12.7267	33.1554	22.6428	8.93315	5.09196	2.30723	1.89394	1.18086	1.17942	0.885469	1.08956	0.901725	0.910111	1.06053	1.0556	1.11652	1.98474
all2624	Q8YTT9	all2624_ctrl3	0	0	0	0	0	0	0	0	0	0	0	0	0	0	0	0	0	0
all2623	Q8YTU0	all2623_ctrl3	1.87713	6.79171	13.9879	30.5188	17.1341	8.70769	4.47613	2.97287	1.92365	1.34143	1.83019	1.21403	1.08348	0.896273	0.968319	0.87164	1.69686	1.70777
all2622	Q8YTU1	all2622_ctrl3	2.34878	11.6513	16.5677	21.283	14.7272	10.3565	7.0985	3.75693	1.82805	1.15884	0.917371	0.92879	0.82879	0.925182	1.08144	1.29265	1.5703	1.67878
all2617	Q8YTU6	all2617_ctrl3	5.02419	37.0765	27.367	12.1421	4.92567	2.82792	1.77921	1.23005	0.90322	0.764637	0.624458	0.624455	0.629008	0.533691	0.69725	0.617135	1.11588	1.11763
all2598	Q8YTW5	all2598_ctrl3	2.1925	26.3226	35.2592	16.05	5.52281	3.75178	2.4639	1.9264	0.845645	0.644402	0.503073	0.531446	0.589548	0.337756	0.505147	0.662695	0.70811	1.18291
alr2590	Q8YTX3	alr2590_ctrl3	0	0	0	0	0	0	0	0	0	0	0	0	0	0	0	0	0	0
fecC1	Q8YTX7	fecC1_ctrl3	0	0	0	0	0	0	0	0	0	0	0	0	0	0	0	0	0	0
alr2582	Q8YTY1	alr2582_ctrl3	3.01924	31.0839	29.8243	13.4423	5.53603	3.41452	2.15646	1.49848	1.33845	1.2292	0.820107	0.797216	0.887843	0.962813	1.01564	0.901289	0.904134	1.1681
alr2577	Q8YTY6	alr2577_ctrl3	2.04324	20.4919	44.7208	16.5672	4.86439	2.52091	1.41765	1.03777	0.703728	0.699982	0.698793	0.673186	0.49215	0.536401	0.471709	0.658088	0.60133	0.800763
all2571	Q8YTZ2	all2571_ctrl3	4.40725	51.0493	28.8956	7.64667	2.54138	1.47115	0.728806	0.636246	0.329505	0.276279	0.211518	0.196626	0.195229	0.158833	0.216133	0.311297	0.301452	0.426715
pyk	Q8YTZ8	pyk_ctrl3	1.22083	4.41538	22.8032	38.7675	15.0459	7.12408	2.40491	2.14449	0.951301	0.653431	0.547009	0.525363	0.460442	0.420827	0.566821	0.556297	0.553043	0.83917
alr2558	Q8YU03	alr2558_ctrl3	1.85926	26.4924	27.5615	13.2474	5.58491	3.90552	2.50606	2.93151	1.87661	1.67911	1.05408	1.00193	0.931643	1.01292	1.43242	1.73189	2.34013	2.85058
asl2557	Q8YU04	asl2557_ctrl3	23.686	29.6812	15.5449	11.1312	6.43394	3.04316	1.73839	1.79529	0.914049	0.867017	0.594423	0.543108	0.623129	0.487471	0.756444	0.599765	0.712413	0.84811
all2556	Q8YU05	all2556_ctrl3	17.681	40.7661	12.9917	4.60118	6.41794	4.13634	2.39263	2.08328	1.16687	1.01699	1.00619	1.03373	0.784208	0.461287	0.820246	0.507839	0.838858	1.2936
all2549	Q8YU12	all2549_ctrl3	1.165	5.2092	20.9694	33.0868	16.6561	8.50676	3.11594	1.92024	0.949679	0.842676	0.595148	0.670366	0.728191	0.525587	0.839183	0.952066	0.951153	2.31645
all2546	Q8YU15	all2546_ctrl3	1.65002	32.4197	32.6471	13.6456	5.91709	3.47797	2.31666	1.22071	0.649144	0.706343	0.655145	0.677429	0.694275	0.458482	0.561937	0.434131	0.724772	1.14342
all2545	Q8YU16	all2545_ctrl3	1.20997	11.5316	33.9011	29.5617	10.972	4.7892	2.13916	1.15613	0.674924	0.496168	0.375871	0.350224	0.483556	0.295883	0.408783	0.466439	0.450234	0.737071
alr2543	Q8YU18	alr2543_ctrl3	0.976847	7.84232	37.6939	26.6245	11.0225	4.67177	2.28291	1.49531	1.07917	0.447555	0.469291	0.502951	0.518743	0.480663	0.736841	0.691842	0.847394	1.61556
natL	Q8YU22	natL_ctrl3	1.08759	11.3572	25.2139	25.6801	14.3634	7.38522	3.29321	2.48654	0.743441	0.96495	1.0181	1.05745	1.00059	0	0.492693	1.06243	0.853786	1.93937
alr2537	Q8YU24	alr2537_ctrl3	6.02201	40.1198	30.4872	10.5912	4.28358	2.1654	1.10584	0.93157	0.625696	0.514065	0.256568	0.266517	0.278851	0.328835	0.365615	0.624514	0.478941	0.553743
all2533	Q8YU28	all2533_ctrl3	1.00885	6.75105	37.0713	33.4494	9.8221	3.84802	1.50305	2.10219	0.760362	0.621334	0.292765	0.312445	0.280295	0.243895	0.34068	0.383499	0.440772	0.76792
alr2526	Q8YU35	alr2526_ctrl3	2.15925	10.0346	34.5125	25.1989	8.71014	4.45948	2.61771	2.21704	1.29688	1.28856	0.90693	0.999269	0.665242	0.692319	0.821488	0.795191	1.27453	1.34999
cysK	Q8YU40	cysK_ctrl3	1.0833	14.5029	45.7848	23.9006	7.06435	2.81131	1.17748	0.786649	0.466515	0.363937	0.332149	0.271713	0.218074	0.257946	0.188944	0.271995	0.153314	0.36403
alr2510	Q8YU46	alr2510_ctrl3	1.08067	9.75747	38.4794	27.0516	8.43719	3.6869	1.57528	2.3345	0.541584	0.653142	0.556365	0.415068	0.638872	0.385372	2.06141	0.413236	1.07212	0.859862
all2509	Q8YU47	all2509_ctrl3	2.09782	5.70328	12.7519	29.72	22.1813	10.4928	4.14815	2.57006	1.40518	1.05345	0.844349	0.806146	0.821652	0.73836	0.915377	1.03934	1.10503	1.60582
all2507	Q8YU49	all2507_ctrl3	0.950694	3.82724	14.3846	14.5443	9.20034	11.6102	9.69078	7.57167	4.09266	3.58435	3.15215	3.1223	2.75066	2.5864	2.76347	2.35514	1.50368	2.3095
osiS	Q8YU51	osiS_ctrl3	2.88211	11.9741	33.3109	30.6059	8.48569	3.65931	1.54513	1.24093	0.767618	0.712089	0.670197	0.752022	0.513895	0.435904	0.521535	0.496665	0.47533	0.95076
prxQA	Q8YU53	prxQA_ctrl3	24.5026	45.2135	14.41	5.94366	2.85496	1.28999	0.691676	0.597808	0.545737	0.500649	0.393363	0.396044	0.381561	0.269391	0.552385	0.31108	0.487624	0.657998
pkn22	Q8YU54	pkn22_ctrl3	2.97966	10.581	17.6115	19.4696	14.9926	7.99043	4.11661	2.3878	1.63989	0.975729	2.14239	2.1173	1.11484	0.92376	1.30662	0.930994	5.92577	2.7936
all2500	Q8YU55	all2500_ctrl3	2.85291	35.4251	35.1514	13.3771	4.03438	2.10701	1.16125	0.897125	0.543827	0.45605	0.784646	0.496264	0.400232	0.379626	0.402444	0.345684	0.399698	0.785238
wecB	Q8YU57	wecB_ctrl3	1.25131	9.20739	41.804	27.3041	7.68582	3.59224	1.42034	1.31126	0.916528	0.810588	0.643338	0.567872	0.477109	0.382261	0.541441	0.550248	0.563911	0.970287
sufS	Q8YU59	sufS_ctrl3	1.06142	7.42923	30.802	32.5162	10.4399	4.96736	3.14293	2.06027	1.04481	1.23756	0.802612	0.629504	0.594916	0.476374	0.628922	0.652407	0.650895	0.862633
sufD	Q8YU60	sufD_ctrl3	1.86588	13.7749	35.6446	22.3997	7.92305	5.25659	2.88094	2.05233	1.00539	0.619739	0.605886	0.526834	0.517571	0.657566	0.942099	0.963974	0.984715	1.37822
sufC	Q8YU61	sufC_ctrl3	3.64953	28.8155	28.4712	14.6198	5.87166	3.19272	2.57937	1.72451	1.30945	1.45874	1.27891	1.14374	0.810953	0.6706	0.654178	0.798249	1.21346	1.73742
sufB	Q8YU62	sufB_ctrl3	1.39414	8.98327	32.2293	28.2707	10.8564	5.12775	2.5287	1.79214	0.966549	0.916893	0.873644	0.772894	0.72059	0.61963	0.760283	0.772953	0.836463	1.5777
sufR	Q8YU63	sufR_ctrl3	3.76379	34.4826	33.6723	10.8646	6.34819	2.73394	1.33351	1.11215	1.03249	0.494882	0.519398	0.712632	0.482856	0.427478	0.241697	0.523615	0.480166	0.773722
alr2485	Q8YU69	alr2485_ctrl3	1.25905	5.8869	31.9875	30.3637	11.696	6.33498	2.17639	1.62391	1.25859	0.887559	0.612672	0.781913	0.8674	0.839327	0.631336	0.57898	0.738445	1.4753
alr2482	Q8YU72	alr2482_ctrl3	1.76447	8.27368	31.5013	29.8531	9.6062	4.86796	2.24705	1.89881	1.23663	0.854486	0.907685	0.886725	1.05778	0.969617	0.990938	0.610354	1.27117	1.202
blaOXA	Q8YU74	blaOXA_ctrl3	3.37016	12.2595	18.474	38.0377	14.4688	4.94394	2.40148	1.45898	0.696925	0.564494	0.460828	0.436359	0.425482	0.292315	0.403923	0.398083	0.398427	0.508532
purS	Q8YU80	purS_ctrl3	15.8237	46.8883	15.9397	10.8996	3.79998	1.92302	0.973871	0.789619	0.650788	0.268608	0.330787	0.185429	0.154958	0.347901	0.275733	0.198784	0.139385	0.409908
all2473	Q8YU81	all2473_ctrl3	3.25918	19.4758	33.0005	21.1145	6.24705	3.46436	1.82276	1.69282	0.792118	0.863082	0.720348	0.601719	1.0366	0.488242	0.928046	1.20036	2.19103	1.10144
alr2472	Q8YU82	alr2472_ctrl3	1.35117	10.2776	21.6228	13.2207	5.10696	2.92061	1.67404	1.27341	0.936419	0.943333	1.19388	1.42898	1.63556	1.58506	3.08036	5.75205	8.21719	17.7799
prpJ2	Q8YU84	prpJ2_ctrl3	0.778086	9.06469	35.0433	35.1311	10.5033	4.53975	1.78619	0.954574	0.325068	0.28277	0.279705	0.156003	0.179192	0.154131	0.151338	0.199542	0.201276	0.269993
alr2467	Q8YU87	alr2467_ctrl3	1.18417	5.53138	25.2253	38.006	14.2717	5.77235	2.41328	1.38524	0.972605	0.549436	0.472071	0.450508	0.516789	0.484833	0.526175	0.66193	0.716931	0.859349
sepT	Q8YU94	sepT_ctrl3	4.60793	9.27375	18.6833	26.0183	13.5912	7.45249	3.5531	3.15705	1.94461	1.33654	0.976949	1.15375	1.34097	0.933262	1.68029	1.29472	1.20706	1.79468
all2459	Q8YU95	all2459_ctrl3	1.41153	6.60349	34.3232	32.4299	8.87939	4.79983	2.47677	1.40079	0.848673	0.811798	0.582115	0.634852	0.663093	0.603478	0.688363	0.656269	0.790444	1.39604
alr2454	Q8YUA0	alr2454_ctrl3	26.0277	42.6505	13.756	6.25104	3.0832	1.78559	0.979298	0.76198	0.502554	0.586849	0.770973	0.476661	0.331702	0.22646	0.317927	0.455225	0.423031	0.613351
alr2450	Q8YUA2	alr2450_ctrl3	0.397677	1.45218	3.10311	6.15959	12.7372	34.6285	16.1095	9.22483	5.67897	3.33949	1.67053	0.893966	0.659179	0.489458	0.719856	0.922528	0.795761	1.0177
bioU	Q8YUB2	bioU_ctrl3	1.38282	16.5543	42.4992	21.6916	6.78589	2.98581	1.38481	1.1183	0.750247	0.63469	0.506182	0.506068	0.461025	0.441647	0.550237	0.486403	0.566582	0.694179
all2438	Q8YUB4	all2438_ctrl3	4.16005	25.4968	36.1381	16.8707	5.53505	2.84103	1.30178	1.09507	0.689769	0.646642	0.920374	0.61469	0.612801	0.487779	0.497169	0.595841	0.686784	0.80949
modB	Q8YUB9	modB_ctrl3	3.0762	6.42377	10.0919	9.68234	31.2787	18.2234	5.69478	3.30491	1.93478	1.65362	1.01368	1.12027	0.999356	0.678679	0.856162	0.66498	1.60591	1.69659
all2430	Q8YUC2	all2430_ctrl3	1.6235	6.04731	13.6784	13.3023	9.36664	15.3678	11.3982	5.8108	3.46839	2.62242	2.0005	1.67125	1.56793	1.37344	1.97047	2.59949	2.42597	3.70527
alr2428	Q8YUC4	alr2428_ctrl3	6.28671	20.0829	17.6546	10.9474	5.78781	7.44294	5.58003	4.05556	2.86299	2.11188	1.65555	1.81581	1.80428	1.367	1.87114	2.14351	2.4554	4.07446
all2425	Q8YUC7	all2425_ctrl3	7.21536	46.1449	29.1032	11.2019	2.86268	1.24344	0.468042	0.299439	0.15306	0.122135	0.144389	0.127288	0.117129	0.0845594	0.117294	0.163701	0.163357	0.268101
alr2414	Q8YUD8	alr2414_ctrl3	2.75839	11.405	20.8403	14.0555	7.23304	5.3111	7.09729	3.41128	2.27728	2.0614	2.0136	1.77005	1.81364	6.22395	2.88131	2.06617	1.9575	4.82321
all2413	Q8YUD9	all2413_ctrl3	1.64152	6.35723	23.0455	29.4751	12.7912	6.48376	3.65062	2.49896	1.3948	1.35781	1.21391	1.43578	1.12755	1.09866	1.17733	1.37472	1.55282	2.32271
alr2412	Q8YUE0	alr2412_ctrl3	1.94999	8.16185	28.5119	30.8257	11.366	5.99463	2.67127	1.93244	1.11417	0.91876	0.680322	0.769084	0.726796	0.536698	0.7406	0.798096	0.886984	1.41473
all2410	Q8YUE2	all2410_ctrl3	1.80145	5.38023	26.5727	31.725	15.3608	7.62065	2.95391	1.80709	0.804425	0.620475	0.492798	0.518131	0.567888	0.46014	0.55623	0.70546	0.772929	1.27969
alr2408	Q8YUE4	alr2408_ctrl3	2.69355	18.8767	37.6477	18.7545	6.85959	3.69287	2.12138	1.47592	0.845388	0.854943	0.722673	0.657673	0.717851	0.783145	0.677037	0.720595	0.767059	1.13144
alr2404	Q8YUE6	alr2404_ctrl3	0	0	0	0	0	0	0	0	0	0	0	0	0	0	0	0	0	0
all2402	Q8YUE8	all2402_ctrl3	3.09977	37.1412	34.0627	11.065	3.04879	1.5648	1.09143	1.60893	0.888276	0.866257	1.02052	0.466346	0.495938	1.26723	0.58945	0.48042	0.446736	0.796149
alr2398	Q8YUF2	alr2398_ctrl3	1.11108	2.94783	4.97879	4.68199	28.7762	36.8781	9.94985	3.87384	1.29767	0.955046	0.606882	0.555308	0.584463	0.452352	0.545088	0.508353	0.564202	0.73295
all2396	Q8YUF4	all2396_ctrl3	3.50242	35.2974	28.4915	11.606	4.69077	2.54117	1.52293	1.68932	1.18009	0.894677	0.859955	1.06953	0.95627	1.53371	0.856918	0.802859	0.909649	1.59481
all2390	Q8YUF7	all2390_ctrl3	1.18886	14.6206	39.0155	24.4515	8.36737	3.51848	1.44447	1.15411	0.729181	0.628311	0.592037	0.581085	0.52947	0.497797	0.545184	0.528552	0.676163	0.931366
alr2386	Q8YUG1	alr2386_ctrl3	2.78565	38.7606	34.8286	11.4066	3.36332	1.73488	1.13751	1.34701	0.638531	0.41749	0.491099	0.358586	0.290741	0.286239	0.396976	0.466152	0.499077	0.790994
alr2385	Q8YUG2	alr2385_ctrl3	2.20766	26.7497	28.9	14.5026	7.58332	5.27383	3.13583	1.86947	1.2702	1.1005	1.05828	0.882842	1.03603	0.510876	1.00093	0.778628	1.01397	1.12536
all2384	Q8YUG3	all2384_ctrl3	1.61949	9.55256	19.639	20.2088	10.8066	5.53624	4.78241	2.70069	2.21247	2.24084	1.66826	2.11438	2.03239	1.92297	1.90209	2.6615	1.97749	6.42181
all2381	Q8YUG5	all2381_ctrl3	2.87696	36.5767	29.2337	11.5952	4.93394	3.3961	1.91691	1.61155	0.970058	0.895343	0.624736	0.664449	0.607142	0.617503	0.719984	0.795817	0.834215	1.12969
alr2376	Q8YUH0	alr2376_ctrl3	1.67309	18.5927	38.4999	19.6071	7.05944	3.18468	1.88213	2.18767	1.33587	0.808666	0.567215	0.467367	0.620004	0.481928	0.741942	0.641597	0.90154	0.747122
all2375	Q8YUH1	all2375_ctrl3	30.126	52.3758	12.3304	3.47882	0.809421	0.36231	0.151794	0.0964426	0.0502519	0.0223694	0.0165686	0.0168876	0.017806	0.0156665	0.0235118	0.0317403	0.0238433	0.0503953
alr2373	Q8YUH3	alr2373_ctrl3	2.33999	10.5649	20.7992	21.5095	22.5232	9.60109	2.70546	1.70105	0.867292	0.830118	0.577318	0.629201	0.733461	0.759896	0.780615	1.04079	0.905833	1.13107
alr2372	Q8YUH4	alr2372_ctrl3	1.55621	13.8141	18.0764	18.1833	26.7253	10.299	3.27467	1.84517	0.98767	0.618171	0.506396	0.537835	0.488313	0.404613	0.493498	0.608538	0.619638	0.961083
trxM3	Q8YUH9	trxM3_ctrl3	34.491	40.5948	12.0085	4.47199	2.29266	1.35477	0.679233	0.595405	0.360471	0.295131	0.233387	0.275557	0.304826	0.24603	0.325505	0.368709	0.38118	0.720799
alr2361	Q8YUI5	alr2361_ctrl3	0.948501	3.09683	9.75263	28.7856	25.1514	12.0905	5.45526	3.20636	1.85664	1.47141	1.11157	0.911413	0.928622	0.711748	0.997303	1.14444	0.957971	1.42185
ald	Q8YUJ1	ald_ctrl3	1.37072	5.14442	7.86028	4.9755	12.4971	39.5087	15.023	5.02885	1.76665	1.09153	0.724714	0.71073	0.7413	0.5703	0.746073	0.636198	0.671013	0.932898
menB	Q8YUJ9	menB_ctrl3	1.04727	4.76946	13.5093	23.4011	25.548	16.5343	5.45313	2.59405	1.11971	0.779487	0.792021	0.608298	0.526003	0.499341	0.600659	0.5414	0.74404	0.932467
all2342	Q8YUK4	all2342_ctrl3	25.7726	31.1343	17.5522	6.669	2.40981	1.26176	0.733636	0.837775	0.641504	0.505173	0.568126	0.786616	0.767662	1.08607	1.73738	1.74266	2.08408	3.70963
all2340	Q8YUK5	all2340_ctrl3	1.94743	10.2108	34.0597	27.7562	8.49631	4.03485	2.75004	2.05605	1.3381	1.19505	0.838463	0.766458	0.666304	0.6228	0.671158	0.713475	0.86859	1.00822
sepJ	Q8YUK6	sepJ_ctrl3	1.61608	6.45964	41.8328	31.0731	7.86364	3.10371	1.3877	1.02281	0.724191	0.663015	0.459006	0.434213	0.439825	0.440018	0.491883	0.591421	0.536944	0.859947
alr2335	Q8YUK9	alr2335_ctrl3	3.95128	39.1742	30.2679	12.2567	4.07155	1.92746	1.1771	1.08658	0.7721	0.70926	0.693829	0.482007	0.460957	0.363734	0.582838	0.576324	0.555385	0.890822
all2333	Q8YUL1	all2333_ctrl3	1.37745	13.7865	40.4289	24.0396	7.37729	3.32907	1.77828	1.54081	0.784961	0.961931	0.970675	0.512342	0.464544	0.431944	0.452385	0.457463	0.53967	0.766295
htpG	Q8YUL8	htpG_ctrl3	0.93596	4.53914	20.1511	35.6319	14.971	7.34779	2.92442	1.82366	0.983016	0.963188	1.09857	0.898442	0.948769	0.709682	0.987268	1.19862	1.1614	2.72607
gloA	Q8YUM0	gloA_ctrl3	9.89622	52.6614	21.4789	7.96789	2.14477	1.00707	0.612252	0.667082	0.362911	0.295997	0.499562	0.365419	0.326526	0.308071	0.284427	0.281914	0.437487	0.402163
all2318	Q8YUM2	all2318_ctrl3	9.09578	52.4145	21.4965	6.64158	2.34246	1.19017	1.58018	1.15511	0.649872	0.585294	0.25041	0.177924	0.363422	0.146904	0.226586	0.421729	0.340365	0.921246
all2317	Q8YUM3	all2317_ctrl3	20.9955	38.9419	20.4729	7.33375	2.8574	1.58307	1.05513	1.02182	0.827145	0.511249	0.572049	0.690117	0.471584	0.47507	0.499191	0	0.646769	1.04528
all2316	Q8YUM4	all2316_ctrl3	7.08283	50.9576	25.7977	9.52822	2.69306	1.01778	0.486072	0.414894	0.260766	0.264011	0.173325	0.191892	0.213292	0.182772	0.175727	0.159355	0.223589	0.177133
speB	Q8YUM9	speB_ctrl3	1.4008	10.4493	23.3195	25.7123	14.4223	6.95767	3.03197	6.82495	0.905998	0.946895	0.648493	0.543582	0.59358	0.507997	0.740263	0.753983	0.74262	1.4978
alr2309	Q8YUN0	alr2309_ctrl3	4.60823	21.6101	31.719	13.5599	5.17813	3.16897	2.12863	2.09883	1.43105	1.57958	1.13331	1.14135	1.25901	1.18209	1.41654	1.41182	1.71256	3.66082
alr2306	Q8YUN3	alr2306_ctrl3	0	0	0	0	0	0	0	0	0	0	0	0	0	0	0	0	0	0
alr2305	Q8YUN4	alr2305_ctrl3	8.82746	46.6968	23.8238	9.3281	3.80991	1.93085	1.13989	0.888274	0.537051	0.455216	0.297846	0.295321	0.349963	0.223697	0.298443	0.347982	0.301224	0.448218
lepB	Q8YUN5	lepB_ctrl3	1.39685	13.4277	42.6711	23.7393	6.47605	3.18426	1.49078	1.18872	0.597551	0.541832	0.404509	0.563486	0.467378	0.390491	0.482896	0.393371	0.439517	2.14425
all2303	Q8YUN6	all2303_ctrl3	2.25351	34.2767	37.8218	14.6771	4.61054	1.80506	0.8569	0.770544	0.492918	0.345204	0.268061	0.202946	0.183948	0.161965	0.220229	0.274034	0.256918	0.521702
all2283	Q8YUQ2	all2283_ctrl3	0	0	0	0	0	0	0	0	0	0	0	0	0	0	0	0	0	0
all2275	Q8YUR0	all2275_ctrl3	2.66959	32.387	33.2616	14.295	4.74969	2.1761	1.11901	2.17173	1.32314	1.52315	0.619902	0.601148	0.380383	0.4665	0.476255	0.555873	0.450272	0.773633
lpxB	Q8YUR1	lpxB_ctrl3	1.78203	13.7169	31.2937	23.4645	9.3796	4.17475	2.41631	2.00707	0.963136	0.800835	0.584059	1.20929	0.957926	0.985135	1.2937	1.24231	1.48323	2.24558
sqdX	Q8YUR9	sqdX_ctrl3	1.13555	8.24741	39.8636	23.6692	8.36378	3.928	2.04337	1.83786	1.26889	0.905726	0.946339	0.740143	0.8255	0.685201	0.893881	0.941339	1.8051	1.8991
all2262	Q8YUS2	all2262_ctrl3	3.71353	45.7005	33.3651	8.84234	2.88204	1.33643	0.786569	0.992045	1.06278	0.513846	0	0	0.345565	0	0	0	0.459228	0
all2260	Q8YUS4	all2260_ctrl3	0.908717	4.30601	18.949	36.2916	15.9306	7.10781	3.38471	1.88625	1.02583	1.36031	2.07193	1.18465	0.933279	0.816276	0.830349	0.949693	0.946765	1.11619
pknB	Q8YUS5	pknB_ctrl3	0	0	0	0	0	0	0	0	0	0	0	0	0	0	0	0	0	0
alr2241	Q8YUU0	alr2241_ctrl3	0	0	0	0	0	0	0	0	0	0	0	0	0	0	0	0	0	0
all2236	Q8YUU5	all2236_ctrl3	0.775193	2.87845	5.19602	14.9275	29.9008	16.9518	10.6551	6.03247	3.07011	1.775	1.0261	0.762291	0.75237	0.676219	0.912793	1.19464	1.01636	1.49678
alr2202	Q8YUX9	alr2202_ctrl3	6.37794	35.1129	27.1521	9.68607	4.65123	3.27024	2.39001	1.71321	0.852706	1.01395	0.789	0.821727	0.759487	0.874297	1.11617	1.09011	1.13289	1.19599
alr2201	WP_044521275.1	alr2201_ctrl3	23.4093	49.4937	13.7853	4.80395	1.85518	1.32263	0.806465	0.829661	0.529021	0.358339	0.322561	0.295433	0.276582	0.283615	0.334475	0.292643	0.401948	0.599202
all2200	Q8YUY1	all2200_ctrl3	17.1072	45.335	17.9389	6.83625	3.24426	2.08957	1.37174	0.961355	0.681696	0.558572	0.514289	0.439233	0.383696	0.334158	0.417149	0.481181	0.705065	0.6007
all2198	Q8YUY3	all2198_ctrl3	1.40568	9.89797	33.3385	27.5575	10.4874	5.9812	3.87204	1.82126	1.0764	0.683525	0.521895	0.404057	0.506376	0.309648	0.361274	0.457442	0.555608	0.762256
asl2195	Q8YUY6	asl2195_ctrl3	7.36833	39.5887	18.9928	10.2015	4.63077	3.06512	2.00711	1.83182	1.07324	1.27276	1.06745	1.19837	1.50511	0	0.584313	1.60012	1.81428	2.1982
all2192	Q8YUY9	all2192_ctrl3	1.84175	21.1314	32.2404	20.2092	7.59397	3.63046	2.06406	2.01616	1.08509	1.5062	0.87191	0.64759	0.758596	0.671769	0.887051	0.95755	0.807546	1.07937
alr2190	Q8YUZ1	alr2190_ctrl3	0.624967	1.92966	11.7056	35.1591	20.5827	11.0317	5.86588	4.48006	2.47264	1.87702	1.10136	0.598697	0.461806	0.362713	0.431649	0.415079	0.408738	0.490671
alr2175	Q8YV06	alr2175_ctrl3	1.38747	5.05054	5.6786	18.2278	39.6162	16.607	5.33055	2.29176	1.02709	0.840503	0.498674	0.377991	0.400114	0.357591	0.470777	0.487852	0.580953	0.768544
alr2169	Q8YV12	alr2169_ctrl3	20.5724	51.9988	14.3636	5.09029	1.66724	1.08929	0.68474	0.583744	0.53697	0.632254	0.327864	0.293323	0.276976	0.231399	0.355386	0.336922	0.399102	0.559762
all2162	Q8YV19	all2162_ctrl3	0	0	0	0	0	0	0	0	0	0	0	0	0	0	0	0	0	0
all2158	Q8YV23	all2158_ctrl3	1.24466	4.01315	4.99759	20.366	37.2128	13.9645	5.27524	2.86583	1.39445	1.02362	0.889505	0.71193	0.792289	0.718765	0.773804	1.09281	1.07012	1.59302
alr2154	Q8YV27	alr2154_ctrl3	1.08675	13.5144	41.4128	25.3026	8.21427	3.79769	1.34342	1.0092	0.604973	0.449806	0.338034	0.326047	0.303096	0.283613	0.394471	0.424769	0.407423	0.78667
all2146	Q8YV35	all2146_ctrl3	2.03001	6.81056	14.7945	16.4221	26.3149	14.5639	4.84282	2.8973	1.59561	1.26464	1.53749	1.41392	0.692837	0.761975	0.770207	1.03523	0.848449	1.40352
alr2138	Q8YV43	alr2138_ctrl3	13.2405	41.9893	20.9852	9.22319	3.67544	2.15561	1.19164	0.966699	0.572702	0.463793	0.528083	0.535948	0.530325	0.348948	0.588138	0.666993	0.660056	1.67739
sbtA	Q8YV47	sbtA_ctrl3	0.245214	0.665114	1.81142	2.40787	35.4025	35.5222	11.6444	5.07005	2.06413	1.19272	0.743455	0.531879	0.424752	0.388181	0.553117	0.444118	0.345927	0.54289
sbtB	Q8YV48	sbtB_ctrl3	4.10866	31.4123	21.8737	22.207	14.7276	3.57097	1.04389	0.410641	0.158632	0.0760245	0.0455249	0.0514224	0.0404388	0.0278062	0.0357691	0.0490576	0.0525742	0.10789
all2127	Q8YV54	all2127_ctrl3	1.51484	15.348	32.1533	24.0276	10.4065	4.89278	2.54701	1.62385	1.09808	0.912655	0.583384	0.534458	0.608367	0.470916	0.610057	0.793097	0.604536	1.27055
all2121	Q8YV60	all2121_ctrl3	1.07248	11.7727	38.514	23.8987	7.83767	4.16462	3.92289	2.45015	1.2584	0.89917	0.577529	0.465064	0.447698	0.305931	0.424743	0.510439	0.643014	0.834812
alr2119	Q8YV62	alr2119_ctrl3	1.24059	5.96611	24.2174	28.6681	13.219	6.82709	3.46433	2.48109	1.48653	1.65543	1.19838	1.09398	0.916776	0.647196	1.06945	1.28401	1.3357	3.22879
alr2117	Q8YV64	alr2117_ctrl3	2.72697	26.4072	31.177	14.7995	5.87173	4.03522	3.04829	2.06639	1.22866	0.910697	0.809654	0.832046	0.911308	0.669343	0.907081	0.845456	0.816504	1.93693
all2116	Q8YV65	all2116_ctrl3	4.52583	29.45	28.1474	11.2632	6.14993	3.1053	1.87272	1.7154	0.994761	1.12744	0.773541	1.34495	1.67242	1.16704	1.60016	1.22502	0.751235	3.11363
all2115	Q8YV66	all2115_ctrl3	7.72616	30.9505	30.8738	13.8951	4.67109	2.23817	1.26526	0.976804	0.812773	0.695042	0.57548	0.635581	0.531373	0.637587	0.68868	0.657369	0.89539	1.27383
alr2114	Q8YV67	alr2114_ctrl3	0.850728	5.04217	13.5069	31.7967	23.0289	12.2425	4.97986	2.26924	1.07071	0.695	0.499765	0.427526	0.394858	0.385946	0.51201	0.697542	0.672661	0.927087
alr2111	Q8YV70	alr2111_ctrl3	2.00248	17.5849	27.3252	18.1332	9.63051	6.21273	2.72371	2.6635	1.84566	1.34562	1.06868	0.885297	1.41759	1.11137	1.41746	1.47406	1.22382	1.93419
all2110	Q8YV71	all2110_ctrl3	7.20348	39.6104	34.8713	12.0372	2.9797	1.11053	0.555369	0.380663	0.179529	0.15635	0.115773	0.11705	0.112519	0.0893954	0.0827165	0.0903838	0.122799	0.184871
all2108	Q8YV73	all2108_ctrl3	6.07307	29.9302	27.5322	18.7311	8.15644	3.23619	1.28637	0.917295	0.523946	0.451846	0.325827	0.363273	0.391953	0.316752	0.430037	0.409579	0.360255	0.563687
all2103	Q8YV78	all2103_ctrl3	2.12524	22.0205	38.1929	21.7479	5.5342	3.48326	1.34736	0.821716	0.584172	0.496694	0.396379	0.358035	0.311904	0.256898	0.285519	0.220193	1.37862	0.438498
asl2100	Q8YV81	asl2100_ctrl3	11.4088	34.8953	18.0909	9.73781	7.0683	5.85419	3.229	2.04517	1.16661	1.30832	0.706918	0.446217	0.870639	0.744434	0.56861	0.479608	0.684637	0.694555
all2097	Q8YV84	all2097_ctrl3	0.660758	2.2942	6.85829	12.7421	15.6613	30.8019	13.7083	6.11793	2.61448	1.78876	2.17048	1.46758	0.642118	0.609037	0	0.742191	0.560576	0.560008
all2096	Q8YV85	all2096_ctrl3	1.65591	15.5136	35.6203	19.7693	7.10711	4.08066	2.2531	1.89671	1.25588	1.23269	1.16375	1.14517	0.886349	0.991866	1.27209	1.65364	1.60474	0.897183
all2094	Q8YV87	all2094_ctrl3	0	0	0	0	0	0	0	0	0	0	0	0	0	0	0	0	0	0
alr2093	Q8YV88	alr2093_ctrl3	0	0	0	0	0	0	0	0	0	0	0	0	0	0	0	0	0	0
all2091	Q8YV90	all2091_ctrl3	2.33088	8.77382	11.7725	7.11911	27.6282	22.1562	6.69524	3.03608	1.68204	1.18573	0.961712	1.06516	0.655692	0.949405	0.596538	0.875743	1.16712	1.34887
alr2090	Q8YV91	alr2090_ctrl3	8.34912	45.1273	21.7388	8.62691	3.59155	3.41596	2.19209	1.25156	0.772556	0.582519	0.437266	0.42393	0.715844	0.289469	0.373099	0.416951	0.730169	0.964951
all2086	Q8YV95	all2086_ctrl3	1.37285	10.9436	36.5294	33.8263	9.05496	3.52477	1.34124	0.791134	0.375571	0.299974	0.215558	0.229581	0.204558	0.163363	0.225417	0.226746	0.263426	0.411598
cobD	Q8YV99	cobD_ctrl3	2.40116	7.78204	26.0525	27.9453	10.7056	5.21583	2.93262	2.73311	1.51733	1.29146	1.24861	2.16804	1.46228	0.797742	1.22369	1.05721	1.4171	2.04831
calB	Q8YVA1	calB_ctrl3	14.3958	45.419	24.6807	8.75053	2.31206	1.09119	0.533549	0.424951	0.230529	0.18857	0.144573	0.19455	0.180018	0.172596	0.178144	0.173561	0.25714	0.672447
thrC	Q8YVA9	thrC_ctrl3	0.866903	8.80437	40.4674	30.042	8.54631	3.82667	1.5418	1.14199	0.638243	0.603257	0.444949	0.411384	0.380602	0.295347	0.357249	0.40121	0.554867	0.675523
all2068	Q8YVB3	all2068_ctrl3	1.4876	9.88765	29.3755	25.1612	10.2549	5.87608	3.03964	2.17471	1.31581	1.14908	1.04233	0.933391	0.9319	0.81025	0.925111	1.30654	1.47344	2.85485
crtH	Q8YVB4	crtH_ctrl3	0.874157	3.25476	9.30654	14.2502	15.6194	15.3552	8.03273	4.42045	2.24171	1.35966	0.98896	0.78245	1.38487	0.968171	2.24427	8.99256	5.05169	4.87227
all2062	Q8YVB6	all2062_ctrl3	1.17855	21.0892	44.142	19.4186	6.1766	2.50588	1.14634	0.853712	0.515555	0.361788	0.319246	0.307058	0.346359	0.227312	0.283013	0.312428	0.391441	0.424935
alr2055	Q8YVC3	alr2055_ctrl3	1.06244	4.01596	8.14619	11.7476	16.9489	16.1715	11.0206	8.52904	4.43717	2.69682	1.50165	1.40136	1.22781	1.45758	2.06037	2.33077	2.25906	2.98516
alr2054	Q8YVC4	alr2054_ctrl3	4.08647	40.7925	31.1384	9.71427	3.8737	1.97716	0.999565	0.888898	0.556439	0.449534	0.449983	0.424993	0.520272	0.534989	0.736039	1.00634	0.889681	0.960734
all2050	Q8YVC8	all2050_ctrl3	0.939493	11.1418	33.3098	31.7183	10.2885	4.32387	1.76242	1.37939	1.2707	0.994206	0.428847	0.340051	0.288238	0.262792	0.29755	0.335502	0.352326	0.566186
hfq	Q8YVD1	hfq_ctrl3	0	0	0	0	0	0	0	0	0	0	0	0	0	0	0	0	0	0
alr2046	Q8YVD2	alr2046_ctrl3	2.91781	3.05838	8.08782	6.64789	19.636	20.4938	7.95808	4.94506	3.17716	2.45903	2.87512	1.7508	3.07753	1.23356	1.91764	1.40698	5.4386	2.91881
all2040	Q8YVD8	all2040_ctrl3	0	0	0	0	0	0	0	0	0	0	0	0	0	0	0	0	0	0
all2039	Q8YVD9	all2039_ctrl3	0	0	0	0	0	0	0	0	0	0	0	0	0	0	0	0	0	0
all2033	Q8YVE5	all2033_ctrl3	2.5395	27.9867	37.0491	15.5987	4.53408	2.32766	1.47956	1.43596	0.896571	0.938548	0.765249	0.443977	0.525991	0.646389	0.764067	0	0.863348	1.20459
alr2015	Q8YVG3	alr2015_ctrl3	7.94988	33.8621	24.1288	13.35	6.19172	2.75203	1.53962	1.33442	0.866863	1.18065	0.692318	1.00582	0.760831	0.863648	0.890637	0.647855	0.650944	1.33194
all2013	Q8YVG5	all2013_ctrl3	1.59633	31.0381	39.4576	15.0891	3.89494	1.79026	1.06091	0.978145	0.631015	0.634277	0.509538	0.40943	0.490298	0.386803	0.436722	0.463713	0.507062	0.625733
dnaN	Q8YVG8	dnaN_ctrl3	1.58155	24.8106	35.3958	17.1912	6.62651	4.19241	2.21321	1.83156	0.954838	0.736977	0.461408	0.41381	1.27364	0.294345	0.489848	0.384034	0.439677	0.708554
degQ2	Q8YVH0	degQ2_ctrl3	3.07209	13.8929	18.1333	16.6347	16.8486	10.3928	5.28353	2.68168	1.4648	1.03108	1.2991	0.842992	0.882941	0.901341	1.13839	1.43492	1.5627	2.5022
cadA	Q8YVH4	cadA_ctrl3	1.48218	9.46931	25.4438	26.6319	11.7236	6.69126	3.2989	2.44892	1.39717	1.21812	0.871561	0.923991	0.859676	0.811511	1.05911	1.34851	1.51583	2.80468
all2003	Q8YVH5	all2003_ctrl3	8.68793	38.8845	29.8801	11.9846	4.2191	2.13889	0.942073	0.66057	0.360666	0.339136	0.315779	0.173006	0.213798	0.15525	0.245573	0.243103	0.224644	0.331358
all2002	Q8YVH6	all2002_ctrl3	1.32728	19.0791	34.0397	19.1829	7.28905	4.49708	2.63567	1.80333	0.968139	0.82946	0.60518	0.984549	0.848481	1.53401	0.799017	0.857762	1.04254	1.67666
alr2001	Q8YVH7	alr2001_ctrl3	5.85329	30.0352	23.2776	9.08995	4.30516	2.41957	2.65362	2.76561	2.72662	2.16767	1.40702	1.73331	0.793598	0.949006	0.968881	0.981415	3.38342	4.48914
alr1998	Q8YVI0	alr1998_ctrl3	0	0	0	0	0	0	0	0	0	0	0	0	0	0	0	0	0	0
recJ1	Q8YVI9	recJ1_ctrl3	0	0	0	0	0	0	0	0	0	0	0	0	0	0	0	0	0	0
all1981	Q8YVJ6	all1981_ctrl3	5.63275	44.7113	26.3781	10.0738	3.73731	2.11132	1.44942	1.00737	0.504021	0.431966	0.332002	0.355742	0.37393	0.299765	0.515596	0.497062	0.376773	1.21184
all1980	Q8YVJ7	all1980_ctrl3	1.02151	4.05647	14.5282	23.5515	17.1645	11.8588	6.40768	3.78397	1.92351	1.26709	1.25599	1.2042	1.25319	1.16254	1.55497	1.75784	1.92129	4.32668
alr1978	Q8YVJ9	alr1978_ctrl3	1.57629	5.76671	8.43115	11.1425	35.5991	20.5368	5.6682	2.62911	1.33018	1.01202	0.786463	0.666218	0.98917	0.638118	0.765228	0.68414	0.741711	1.03688
alr1968	Q8YVK7	alr1968_ctrl3	1.76637	5.88263	12.0657	22.5096	20.921	12.0996	5.98617	3.30718	1.56969	1.52325	1.37417	1.06403	1.46116	0.940303	2.08868	1.24641	1.38429	2.80977
alr1966	Q8YVK9	alr1966_ctrl3	0	0	0	0	0	0	0	0	0	0	0	0	0	0	0	0	0	0
alr1963	Q8YVL2	alr1963_ctrl3	2.35993	9.6638	26.3427	29.21	8.98134	4.65439	2.76345	2.30401	1.61422	1.39332	1.07578	1.13145	1.57032	0.969101	1.52791	1.21957	1.19721	2.02152
alr1960	Q8YVL5	alr1960_ctrl3	10.8328	49.4042	23.7066	8.0772	2.71164	1.36655	0.777261	0.690242	0.325427	0.218455	0.178343	0.160626	0.128965	0.33888	0.188707	0.210898	0.260028	0.423118
alr1959	Q8YVL6	alr1959_ctrl3	14.9248	41.9895	17.1899	7.26205	3.05038	1.95549	1.90909	2.186	1.48129	1.39238	1.0407	0.979594	0.791849	0.837993	0.838393	0.670771	0.656313	0.843524
all1958	Q8YVL7	all1958_ctrl3	2.04514	29.4432	33.9966	14.075	5.22454	2.82567	1.69369	1.52598	1.20912	1.08659	0.767768	0.664169	0.728551	0.545273	0.771998	0.752421	0.93292	1.71134
alr1956	Q8YVL9	alr1956_ctrl3	1.75364	12.4552	17.014	12.027	18.5086	12.3333	4.97429	3.23278	3.11243	1.541	1.46205	1.36234	1.3304	1.2256	1.56975	1.5164	1.45255	3.12886
ffh	Q8YVM3	ffh_ctrl3	1.56418	7.80241	23.6077	31.2938	11.9632	4.96451	2.2678	2.02662	1.57894	1.0699	0.911986	0.997074	1.0946	0.930676	1.32119	1.33868	1.20675	4.06001
urtA	Q8YVM4	urtA_ctrl3	1.50061	14.1142	45.0736	22.1751	6.8035	3.23595	1.50675	1.02432	0.613594	0.505319	0.351112	0.345183	0.351331	0.340511	0.350525	0.486444	0.488217	0.733768
urtD	Q8YVM6	urtD_ctrl3	1.87657	20.3592	32.6091	17.4405	8.58777	4.26108	2.10841	1.64609	0.877675	0.680146	0.64405	0.610604	0.785165	2.20862	0.931861	1.18846	1.08501	2.09975
urtE	Q8YVM7	urtE_ctrl3	3.81432	20.1966	26.8501	13.8418	8.68989	5.70936	3.95059	2.40969	1.38403	1.4857	1.41851	0.751067	0.955974	1.31906	1.75001	0.657535	1.48828	3.32742
alr1946	Q8YVM8	alr1946_ctrl3	1.7957	5.71048	17.0253	38.3448	18.1035	5.86717	2.2446	1.92126	1.10853	1.15055	0.698668	1.21931	0.901552	0.980728	0.813182	0.592211	0.767585	0.754927
all1944	Q8YVN0	all1944_ctrl3	1.99317	29.5858	40.7752	16.86	4.45324	1.65315	0.771243	0.663629	0.427007	0.431041	0.248414	0.297132	0.232747	0.238051	0.228819	0.238538	0.430858	0.472071
abp1	Q8YVN4	abp1_ctrl3	0.9422	5.85785	26.5488	42.4493	13.3668	4.59872	1.48564	0.880243	0.427611	0.357165	0.302773	0.342973	0.353909	0.293952	0.372556	0.348309	0.307109	0.76407
all1932	Q8YVP2	all1932_ctrl3	2.12416	13.1408	12.6296	9.26461	12.0075	11.6423	6.98168	6.15353	3.97947	3.42004	1.6413	3.0956	1.81053	2.17755	2.4392	1.85748	2.88688	2.74774
all1919	Q8YVQ5	all1919_ctrl3	3.39024	21.6146	31.836	16.5507	6.76294	4.00828	1.98345	1.54585	1.51321	1.82583	1.23993	1.05972	0.895204	0.861827	1.17736	1.08709	1.07522	1.57248
alr1912	Q8YVR2	alr1912_ctrl3	2.97116	11.437	28.248	24.6164	10.2048	5.87253	3.46242	3.10237	1.33422	1.27785	0.870269	0.759592	0.927859	0.674087	0.907434	0.884216	1.03466	1.41499
alr1910	Q8YVR4	alr1910_ctrl3	5.51659	49.6946	27.3469	7.71636	2.94974	1.50691	0.876819	0.926409	0.587067	0.443376	0.306652	0.262994	0.299995	0.253835	0.332554	0.288479	0.26436	0.426393
alr1909	Q8YVR5	alr1909_ctrl3	2.02608	9.29794	27.9345	27.1943	14.5743	6.2248	2.72354	1.74056	1.09089	0.87501	0.683317	0.679109	0.817741	0.650889	0.697509	0.851799	0.867513	1.07013
alr1906	Q8YVR8	alr1906_ctrl3	1.4261	15.8622	31.311	19.4613	9.89311	6.82861	4.67175	2.7921	1.5428	0.596587	0.544427	0.681651	0.727309	0.455101	0.864954	0.484565	0.672036	1.18442
cyaB2	Q8YVS0	cyaB2_ctrl3	0	0	0	0	0	0	0	0	0	0	0	0	0	0	0	0	0	0
alr1903	Q8YVS1	alr1903_ctrl3	4.09402	29.733	26.4467	12.1892	5.99885	4.04025	3.18357	3.58443	1.71977	1.24203	0.94678	0.914158	0.795102	0.624516	0.982484	1.01278	1.14928	1.3431
fabG	Q8YVT0	fabG_ctrl3	2.14447	33.9952	34.8046	14.3881	4.74623	2.30241	1.18852	0.801423	0.488422	0.390167	0.3536	0.427228	0.48945	0.371409	0.553523	0.643175	0.576195	1.33589
serA	Q8YVT4	serA_ctrl3	3.35603	15.938	26.5199	28.281	11.5766	5.14886	1.8805	1.22594	0.791602	0.5899	0.767274	0.525996	0.439643	0.380882	0.479895	0.520947	0.559356	1.01759
all1889	Q8YVT5	all1889_ctrl3	2.55685	18.8406	28.4402	12.759	5.48487	12.0825	8.67663	3.42461	1.13148	0.662652	0.620889	0.717805	0.678425	0.457046	0.654934	0.543118	0.550966	1.71742
all1884	Q8YVU0	all1884_ctrl3	2.24694	25.7287	35.8743	20.0827	6.5033	3.05979	1.36806	0.914106	0.520895	0.428528	0.366204	0.363447	0.433584	0.307206	0.396364	0.357866	0.422243	0.625792
alr1883	Q8YVU1	alr1883_ctrl3	2.08792	5.51426	7.39449	5.64192	12.0782	25.3945	11.5234	6.12961	3.2004	2.85846	2.78487	2.03223	1.45765	1.68056	2.13419	2.20493	2.20507	3.6773
all1876	Q8YVU8	all1876_ctrl3	2.89994	23.4527	28.0701	21.4944	10.0241	4.73612	1.74008	1.21107	0.717998	0.629656	0.470077	0.424089	0.445374	0.353705	0.57611	0.668783	0.699333	1.38637
all1871	Q8YVV2	all1871_ctrl3	17.5414	42.2597	20.0399	7.27862	2.85571	1.43488	1.01989	1.26585	0.648187	0.562733	0.398309	0.383325	0.459957	0.350209	0.564392	0.586525	0.796877	1.55355
alr1870	Q8YVV3	alr1870_ctrl3	1.67667	6.76215	8.62502	6.28401	5.75852	29.2008	22.0367	7.25474	2.69489	1.58494	0.893214	0.964866	0.896311	0.642823	1.12564	1.11628	1.22482	1.25762
alr1869	Q8YVV4	alr1869_ctrl3	0	0	0	0	0	0	0	0	0	0	0	0	0	0	0	0	0	0
trxM2	Q8YVV7	trxM2_ctrl3	16.9545	29.7445	16.0686	9.44519	5.21572	3.62051	2.75969	2.75317	1.86807	1.5946	1.69431	1.69744	1.3969	0.734867	1.18958	0.731634	1.17068	1.36
all1863	Q8YVW0	all1863_ctrl3	0.65076	2.1079	9.73525	45.1559	26.8378	7.9849	2.99446	1.87357	0.629355	0.371473	0.21621	0.190154	0.176561	0.127921	0.173321	0.158888	0.321294	0.29424
sjcF1	Q8YVW2	sjcF1_ctrl3	11.2426	30.618	18.2882	13.5889	6.29118	6.28352	3.33897	1.96064	1.07944	0.837815	0.626701	0.681404	0.678479	0.608636	0.783183	0.694651	0.949615	1.44808
alr1850	Q8YVW9	alr1850_ctrl3	0.331272	1.46269	3.54955	27.4039	43.3592	14.7538	4.48577	1.84716	0.741037	0.451393	0.244102	0.200216	0.178303	0.149929	0.168005	0.18288	0.252668	0.238149
all1846	Q8YVX3	all1846_ctrl3	1.86763	11.2281	19.8135	21.0364	10.0798	6.33461	3.74031	2.78979	1.71745	1.5069	1.4452	1.87532	1.81611	1.42954	2.00442	2.55221	2.45164	6.31099
all1843	Q8YVX6	all1843_ctrl3	0	0	0	0	0	0	0	0	0	0	0	0	0	0	0	0	0	0
natB	Q8YVY4	natB_ctrl3	1.00865	10.0373	45.5651	26.7578	7.42778	3.84578	1.60979	0.914204	0.40286	0.305352	0.225054	0.187231	0.167925	0.197956	0.308576	0.337501	0.293096	0.408035
crtB	Q8YVY5	crtB_ctrl3	1.65456	8.08187	35.0449	26.4148	9.54414	4.67561	2.6616	2.35697	1.24332	1.05737	0.723556	0.984373	0.736009	0.731977	0.894535	0.954399	0.917615	1.3224
nagZ	Q8YVY6	nagZ_ctrl3	1.65424	9.01041	38.9604	27.4345	7.45497	3.34136	1.46219	1.26303	0.947577	0.87538	0.841314	0.809623	1.03778	1.02987	0.810404	0.939288	0.977915	1.14975
all1826	Q8YVZ0	all1826_ctrl3	0	0	0	0	0	0	0	0	0	0	0	0	0	0	0	0	0	0
asl1824	Q8YVZ2	asl1824_ctrl3	7.11327	16.7485	23.3818	12.8375	5.01355	2.51268	2.66874	2.21643	4.43087	1.03851	1.17211	1.07132	5.19616	0.795107	2.91304	3.1175	5.86566	1.90722
glsD	Q8YVZ3	glsD_ctrl3	1.74118	24.3779	30.6207	20.8855	9.1793	3.88128	1.5371	0.889818	0.569298	0.485145	0.451268	0.494527	0.521845	0.456228	0.591017	0.769505	0.730172	1.8182
alr1821	Q8YVZ5	alr1821_ctrl3	5.59436	44.726	34.1858	9.62543	2.68571	0.907007	0.462018	0.373106	0.170374	0.177556	0.126369	0.154278	0.117876	0.08169	0.129453	0.167672	0.140665	0.174651
all1820	Q8YVZ6	all1820_ctrl3	1.78002	5.08389	21.7296	35.4528	12.8429	4.99267	1.99249	3.28388	1.52857	2.18645	0.879982	0.954619	0.987689	0.714373	1.11286	1.07967	1.14456	2.25294
alr1819	Q8YVZ7	alr1819_ctrl3	0.807932	3.27059	31.1594	42.6813	11.9692	4.72402	1.63679	0.79743	0.515207	0.378669	0.214528	0.18718	0.198535	0.165901	0.227504	0.326867	0.314119	0.424792
all1814	Q8YW02	all1814_ctrl3	12.5325	38.4491	21.5781	9.01209	4.14278	2.98904	1.79592	1.27801	0.725115	0.55629	0.58845	0.403922	0.437499	0.319442	0.498494	0.402345	3.22966	1.0613
alr1810	Q8YW06	alr1810_ctrl3	1.7616	24.1456	43.4631	15.98	5.3463	2.51858	1.10557	0.720216	0.558794	0.375333	0.513171	0.489465	0.328757	0.280227	0.398932	0.458764	0.38323	1.17235
alr1809	Q8YW07	alr1809_ctrl3	6.72502	29.6605	25.7468	14.1368	7.5171	3.59265	1.8975	1.46415	1.01102	0.696485	0.721734	0.795482	0.930154	0.98348	1.04748	0.931033	0.887205	1.25544
alr1808	Q8YW08	alr1808_ctrl3	1.7218	5.84472	20.7027	20.8289	8.98078	10.4982	11.8988	5.41196	2.37801	1.67092	1.34228	1.35218	1.18472	1.09638	1.09129	1.28541	1.23546	1.47554
all1807	Q8YW09	all1807_ctrl3	0.563312	2.20494	33.8658	39.3344	13.3248	4.91379	2.09053	0.927226	0.546389	0.406096	0.234217	0.198465	0.213146	0.118002	0.225682	0.229328	0.246002	0.357894
all1804	Q8YW12	all1804_ctrl3	2.07178	6.25882	6.6106	6.86098	6.65944	12.9491	11.7204	7.31908	4.8952	4.22688	3.0933	3.02769	2.57545	2.59511	4.43145	3.85647	4.24128	6.60691
alr1803	Q8YW13	alr1803_ctrl3	1.83999	17.2359	39.074	20.2254	6.45791	3.26133	1.78529	1.03896	0.749172	0.49018	0.615284	0.848831	0.695933	0.757836	0.734554	0.81952	1.06754	2.30239
alr1788	Q8YW28	alr1788_ctrl3	0.852351	5.05838	41.1892	35.8319	8.53743	3.45416	1.31864	0.741972	0.390423	0.346829	0.277911	0.275039	0.253215	0.232333	0.261601	0.256726	0.288853	0.433101
all1787	Q8YW29	all1787_ctrl3	5.90139	23.7571	32.7485	16.9921	6.23505	3.22268	2.05038	1.64122	1.33177	1.02018	0.552379	0.721117	0.527159	0.515733	0.612905	0.684203	0.611305	0.874861
alr1786	Q8YW30	alr1786_ctrl3	1.33974	5.17819	12.8575	23.5879	22.4423	12.0082	5.17424	3.2177	1.77877	1.40564	1.59952	1.16526	1.04323	0.909958	1.22532	1.32139	1.36145	2.38356
rbsK	Q8YW32	rbsK_ctrl3	0.966679	15.1538	47.462	21.7873	5.84999	2.39822	1.21029	0.90659	0.641725	0.418183	0.416083	0.395907	0.349595	0.284156	0.333822	0.407352	0.403509	0.614886
all1782	Q8YW34	all1782_ctrl3	1.64567	11.1915	26.6996	24.8263	11.3578	5.97081	3.00643	2.1079	1.35536	1.10198	0.955996	1.13759	1.06736	0.824292	1.24671	1.35896	1.27413	2.8716
all1776	Q8YW40	all1776_ctrl3	1.28447	19.4805	42.8918	18.6497	7.37093	3.46116	1.46614	1.0774	0.656814	0.544831	0.461162	0.378336	0.352039	0.319176	0.353509	0.368996	0.427994	0.455001
hpsE3	Q8YW48	hpsE3_ctrl3	4.12413	19.8984	32.5046	15.6825	6.43836	3.33188	1.62892	3.9154	1.59538	1.14029	0.844029	0.729843	0.694213	0.754187	1.14856	1.46682	1.41692	2.68564
all1763	Q8YW53	all1763_ctrl3	0.877009	4.43974	11.4903	27.861	32.7704	10.3987	3.37446	1.60107	0.766065	0.624178	0.431215	0.340525	0.427238	1.69	0.559327	0.86395	0.565369	0.919431
all1762	Q8YW54	all1762_ctrl3	0.748457	8.40148	33.5916	28.9767	12.1894	5.7096	2.35453	1.48712	0.755576	0.583286	0.615605	0.487009	0.434184	0.385333	0.583572	0.718761	0.731938	1.24584
all1761	Q8YW55	all1761_ctrl3	1.31088	5.67995	9.6137	11.455	23.0836	19.1524	9.50251	4.54786	2.72993	2.1042	1.47454	1.42005	1.20605	0.7184	1.04263	0.663954	1.32506	2.96928
ftsY	Q8YW57	ftsY_ctrl3	1.24657	11.4141	39.4312	26.6286	6.80333	3.33034	1.61321	1.29233	0.756012	0.698876	0.590685	0.523047	0.560345	0.406599	0.647948	1.0686	1.01281	1.97545
all1756	Q8YW60	all1756_ctrl3	12.5389	51.8916	19.7505	6.64895	2.25393	1.85122	0.936098	0.667053	0.400305	0.409365	0.452474	0.291742	0.289979	0.207818	0.303081	0.36131	0.309325	0.436388
alr1753	Q8YW63	alr1753_ctrl3	1.49585	9.10307	25.2219	26.7719	14.2917	6.63691	3.05667	2.11377	1.27812	1.15123	0.931279	0.946355	1.04609	0.836318	1.1575	1.09659	1.32121	1.54349
all1751	Q8YW65	all1751_ctrl3	1.76704	20.1013	29.6371	20.8135	9.08366	5.1173	3.20339	1.85634	0.795331	0.684027	0.71702	0.599308	0.690077	0.516745	0.818636	1.17532	0.900028	1.52393
all1750	Q8YW66	all1750_ctrl3	4.61818	45.2702	28.4232	11.2021	4.08067	1.82234	0.954073	0.779174	0.362448	0.214738	0.25684	0.247177	0.239578	0.174154	0.226034	0.247202	0.277707	0.604169
all1748	Q8YW68	all1748_ctrl3	1.59631	16.2285	40.282	17.6957	6.69226	4.41042	2.20904	1.63779	1.35844	1.18503	0.724085	0.76573	0.753771	0.477554	0.945222	1.09505	0.85675	1.08641
alr1744	Q8YW72	alr1744_ctrl3	0.882568	4.27788	16.0676	32.0113	27.8063	11.0862	3.06297	1.41238	0.52322	0.401581	0.260072	0.260181	0.307678	0.181754	0.280634	0.300509	0.356142	0.521016
por	Q8YW73	por_ctrl3	2.09101	17.3782	39.8155	20.4817	6.99021	3.14682	1.4603	1.41449	0.761112	0.702807	0.523091	0.969895	0.681602	0.54726	0.638746	0.583915	0.493084	1.32016
all1738	Q8YW78	all1738_ctrl3	2.13845	19.2189	29.6314	13.8998	6.75977	12.3149	4.83104	2.5363	1.26917	1.02114	0.836544	0.62137	0.691027	0.543402	0.872895	0.813431	0.917734	1.08265
all1737	Q8YW79	all1737_ctrl3	0	0	0	0	0	0	0	0	0	0	0	0	0	0	0	0	0	0
all1736	Q8YW80	all1736_ctrl3	8.63758	51.3334	22.9546	6.83984	2.36278	1.52856	0.451649	0.904678	0.628844	0.590322	0.347475	0.370665	0.304759	0.268276	1.22897	0.308116	0.427572	0.511964
prpJ1	Q8YW85	prpJ1_ctrl3	1.00164	7.42583	29.2519	31.7366	12.3736	5.45755	2.84492	1.95311	1.24454	0.872232	0.698809	0.615115	0.706572	0.594774	0.682017	0.737752	0.759485	1.04354
all1730	Q8YW86	all1730_ctrl3	4.64766	14.4527	20.015	19.6896	9.56665	5.96854	3.73943	2.6847	1.30983	1.58119	1.41778	1.92337	1.84025	1.47936	1.62678	2.00677	1.8792	4.17122
alr1728	Q8YW88	alr1728_ctrl3	4.923	9.42882	22.3146	22.9626	14.1693	5.42045	3.38847	2.17793	1.68727	1.04901	1.22082	1.21881	1.0833	0.915026	1.02506	1.36772	2.40815	3.23976
all1724	Q8YW91	all1724_ctrl3	1.04612	3.42725	7.88741	6.90126	3.6936	2.01085	1.4234	2.14886	3.02771	2.92513	1.38183	2.17641	3.28711	3.88933	7.02276	10.0883	13.1733	24.4893
all1723	Q8YW92	all1723_ctrl3	0.94456	6.73602	14.7313	34.0212	23.1893	8.25488	3.44894	1.72285	1.13554	0.822532	0.574552	0.525024	0.502955	0.551675	0.845394	0.583654	0.62077	0.788876
alr1722	Q8YW93	alr1722_ctrl3	1.28203	14.3962	46.8549	18.5581	5.48948	2.56021	1.43165	1.39642	0.836448	0.589198	0.611346	0.62293	0.96734	0.369692	0.498644	0.605812	0.439647	2.49005
asr1714	Q8YWA1	asr1714_ctrl3	37.8679	40.0873	12.2357	5.24451	1.78569	0.823674	0.562691	0.666486	0.338172	0	0	0	0	0	0	0	0	0.387859
alr1712	Q8YWA3	alr1712_ctrl3	0.808295	2.93141	5.66456	11.9688	27.5726	22.4316	9.8757	4.86829	2.46776	1.70452	1.07987	1.10645	1.78586	0.969089	1.05587	1.08189	1.13896	1.4885
alr1709	Q8YWA6	alr1709_ctrl3	0.837916	3.85993	21.038	29.9074	18.875	11.8956	3.83407	1.99919	1.1433	0.808762	0.728121	0.520486	0.966806	0.533646	0.664079	0.658312	0.695534	1.03389
all1704	Q8YWB1	all1704_ctrl3	10.7003	44.7532	24.9868	8.72205	3.12491	1.64642	0.757068	0.757542	0.622822	0.468989	0.300032	0.336713	0.345555	0.298461	0.42243	0.44273	0.44291	0.871013
all1703	Q8YWB2	all1703_ctrl3	1.5506	6.66325	22.2676	33.9061	12.9208	6.65089	2.7078	1.73546	1.09397	0.927608	0.769503	0.909197	0.972552	0.66677	1.12013	1.25556	1.31104	2.57119
all1701	Q8YWB4	all1701_ctrl3	1.84872	10.2838	29.1174	29.7505	10.1978	4.51872	2.58637	2.32512	0.956028	0.989979	0.833338	0.791319	0.948513	0.71767	0.802251	0.814265	0.821331	1.6969
all1699	Q8YWB6	all1699_ctrl3	2.21594	19.3523	38.1645	19.2787	6.54091	3.42668	2.21967	2.09093	1.12138	0.862131	0.564774	0.522095	0.555661	0.451894	0.564805	0.597545	0.565537	0.90457
all1697	Q8YWB8	all1697_ctrl3	0	0	0	0	0	0	0	0	0	0	0	0	0	0	0	0	0	0
alr1690	Q8YWC3	alr1690_ctrl3	18.7238	43.916	18.1509	8.13886	2.46297	1.45516	0.988544	0.816881	0.558284	0.415958	0.438199	0.460769	0.451724	0.401133	0.504636	0.450009	0.590068	1.07608
all1688	Q8YWC5	all1688_ctrl3	1.04465	4.51072	11.566	13.8266	13.1938	13.4141	8.34129	4.59632	2.31138	2.55501	2.17285	2.60856	2.21335	2.04683	2.95507	2.93158	2.75144	6.9604
alr1687	Q8YWC6	alr1687_ctrl3	1.88237	26.1545	38.2194	16.5037	5.15111	2.62054	1.79311	1.58226	0.84342	0.662109	0.476712	0.60619	0.502173	0.470014	0.534841	0.628528	0.619625	0.74945
all1686	Q8YWC7	all1686_ctrl3	0	0	0	0	0	0	0	0	0	0	0	0	0	0	0	0	0	0
all1683	Q8YWD0	all1683_ctrl3	0.744667	3.99546	38.2393	38.2356	10.0769	3.27202	1.02151	0.608495	0.440411	0.364857	0.257015	0.206657	0.272713	0.234572	0.248246	0.267475	0.318613	1.19549
alr1680	Q8YWD3	alr1680_ctrl3	0	0	0	0	0	0	0	0	0	0	0	0	0	0	0	0	0	0
alr1677	Q8YWD6	alr1677_ctrl3	4.42849	17.9422	28.1729	13.8249	5.13875	4.25976	3.60845	3.06118	2.34355	2.4739	1.80197	2.00057	1.98269	1.51481	2.0157	1.60109	1.84996	1.97904
alr1674	Q8YWD9	alr1674_ctrl3	0	0	0	0	0	0	0	0	0	0	0	0	0	0	0	0	0	0
all1670	Q8YWE3	all1670_ctrl3	17.1685	56.1694	15.9272	4.66841	1.43049	0.933226	0.589352	0.534643	0.324969	0.316327	0.23578	0.259101	0.288331	0.223187	0.239045	0.232852	0.205141	0.253989
alr1668	Q8YWE5	alr1668_ctrl3	1.11335	9.85768	41.7088	22.4009	6.31265	2.00766	1.54034	1.5819	0.786564	1.48304	0	2.34897	1.61184	1.76179	0.921482	1.51382	1.11864	1.93059
dacB	Q8YWE7	dacB_ctrl3	1.17783	3.94183	33.3579	36.096	10.9615	3.98646	1.57483	1.28928	1.01191	0.733768	0.931957	0.63889	0.744875	0.70694	0.676565	0.558666	0.840089	0.770668
alr1665	Q8YWE8	alr1665_ctrl3	1.33664	10.2501	18.3936	14.9834	8.82924	5.70439	2.85413	1.85275	1.49622	1.67375	1.85816	2.76774	3.20741	1.90853	3.71006	3.48129	3.37176	12.3208
asl1664	Q8YWE9	asl1664_ctrl3	0	0	0	0	0	0	0	0	0	0	0	0	0	0	0	0	0	0
all1636	Q8YWH7	all1636_ctrl3	0	0	0	0	0	0	0	0	0	0	0	0	0	0	0	0	0	0
alr1635	Q8YWH8	alr1635_ctrl3	1.7399	4.71079	9.46437	21.1111	19.6582	13.3644	7.01663	4.29369	2.0782	1.85683	1.81671	1.55349	1.4498	1.28963	1.51226	2.20855	2.15317	2.72228
alr1634	Q8YWH9	alr1634_ctrl3	4.78405	35.2151	28.8692	14.7125	5.17017	2.70447	1.29518	1.42456	0.867363	0.613443	0.49832	0.439997	0.403774	0.379308	0.398569	0.658173	0.597087	0.968703
alr1627	Q8YWI6	alr1627_ctrl3	2.13184	4.57754	12.8147	29.4752	14.6364	6.94798	3.59907	1.9371	1.69998	2.89951	2.34748	3.07956	2.05126	2.28849	1.5293	2.10264	3.33644	2.54548
purU	Q8YWJ0	purU_ctrl3	0.908704	3.57678	26.8345	43.6012	9.47227	5.55447	2.28116	1.61009	0.969804	0.995567	0.653131	0.479612	0.544132	0.326988	0.451455	0.602474	0.462654	0.675017
alr1622	Q8YWJ1	alr1622_ctrl3	1.74254	19.814	37.2426	18.0821	6.80223	4.06302	2.80373	1.87155	1.29101	0.978601	0.726571	0.801497	0.448397	0.452318	0.544233	0.554401	0.737924	1.04326
alr1621	Q8YWJ2	alr1621_ctrl3	0.789317	5.37908	25.286	37.9764	15.9517	6.39452	2.37836	1.45776	0.741716	0.515551	0.425927	0.332085	0.334476	0.247188	0.368437	0.381281	0.398527	0.641663
alr1619	Q8YWJ4	alr1619_ctrl3	2.20277	14.7513	26.1626	22.6323	11.8219	6.68133	3.00285	2.23924	1.31168	1.17464	0.828383	0.686559	0.59312	0.751224	0.97224	1.08444	1.03004	2.07342
all1617	Q8YWJ6	all1617_ctrl3	1.99979	11.5991	29.0992	30.4428	9.38574	3.8727	1.9177	1.42425	1.05632	1.07671	1.12503	1.06048	0.921158	0.794834	0.991199	0.970369	0.967202	1.29545
alr1614	Q8YWJ9	alr1614_ctrl3	0.643786	2.50861	5.2298	6.53848	13.3107	36.0281	16.4206	6.50828	2.90964	1.63696	1.11979	0.924971	0.758845	0.65377	0.966972	0.951295	1.12151	1.76789
alr1613	Q8YWK0	alr1613_ctrl3	1.42745	35.6497	40.3212	10.7017	3.84689	1.90778	0.977184	0.904296	0.459612	0.415805	0.411638	0.348306	0.334011	0.259144	0.337047	0.349036	0.490429	0.858722
alr1612	Q8YWK1	alr1612_ctrl3	0.991503	6.34966	35.4414	32.4749	11.2067	5.18642	1.72466	1.2843	0.670409	0.508505	0.444391	0.440072	0.42148	0.40984	0.460293	0.602947	0.503403	0.879147
all1606	Q8YWK7	all1606_ctrl3	1.36376	8.86234	37.9319	25.5141	10.4946	5.88366	2.89537	1.34493	0	1.32821	0.423319	0	0	0	0.706118	0.982138	0.736282	1.53326
alr1605	Q8YWK8	alr1605_ctrl3	2.4941	20.2287	27.0709	18.2571	7.72109	3.66527	2.42064	1.8068	1.08305	2.07606	1.76347	1.11226	1.04589	0.990779	1.54789	1.70046	1.69361	3.32202
alr1604	Q8YWK9	alr1604_ctrl3	1.55127	10.3809	33.7388	22.3298	8.65228	5.13087	3.52917	2.46086	1.71542	1.53346	1.39596	1.33084	0.867635	1.15239	0.961441	0.920027	1.2296	1.11929
alr1593	Q8YWL2	alr1593_ctrl3	6.74943	44.4166	23.9625	8.94711	3.81962	2.16899	1.92435	1.34335	1.02426	0.626815	0.754401	0.748125	0.48242	0.403592	0.484329	0.52747	0.763497	0.853175
all1590	Q8YWL5	all1590_ctrl3	9.50194	40.2954	21.7794	9.64718	4.51927	3.0442	1.82519	1.44958	1.2371	1.28814	0.605353	0.683118	0.876674	0.236884	0.435429	0.551442	1.05817	0.965545
alr1589	Q8YWL6	alr1589_ctrl3	2.02183	16.0084	33.5889	24.9859	10.1034	4.80942	1.94804	1.05447	0.434235	0.405673	0.361676	0.365476	0.440326	0.333147	0.573674	0.987449	0.523238	1.05475
all1587	Q8YWL8	all1587_ctrl3	1.61737	13.8538	40.7953	19.1532	7.18192	4.1182	2.4738	2.0331	1.51584	0.986018	1.11743	0.857871	0.714013	0.302991	0.642964	0.435617	1.27569	0.924933
alr1586	Q8YWL9	alr1586_ctrl3	1.56045	7.36146	16.5517	36.2342	18.0452	8.25885	3.30402	1.75472	0.945655	0.824084	0.917855	0.633671	0.721356	0.381026	0.56219	0.557533	0.588282	0.797762
alr1584	Q8YWM1	alr1584_ctrl3	1.90334	10.8363	26.2862	24.8453	12.4212	6.40273	2.36582	2.60978	1.45572	1.82354	1.47428	1.07255	1.16996	1.02558	1.00815	0.930989	1.01692	1.35157
alr1583	Q8YWM2	alr1583_ctrl3	0	0	0	0	0	0	0	0	0	0	0	0	0	0	0	0	0	0
alr1577	Q8YWM8	alr1577_ctrl3	3.24797	29.4222	27.0171	11.517	5.16912	2.76482	1.61575	1.31125	3.16408	3.31638	1.6543	1.09096	1.11162	1.06756	1.5128	1.57807	1.44205	1.99698
alr1576	Q8YWM9	alr1576_ctrl3	1.28421	4.16265	9.24761	11.2607	7.70202	5.13747	3.00711	3.13171	10.4151	9.61083	5.23291	2.96534	2.7803	2.50708	4.17747	5.47126	5.3481	6.55807
cas5d	Q8YWP1	cas5d_ctrl3	0	0	0	0	0	0	0	0	0	0	0	0	0	0	0	0	0	0
cas7d	Q8YWP2	cas7d_ctrl3	3.55815	25.0425	17.1056	8.34564	5.91279	6.34258	8.3247	6.62384	4.3376	1.97074	1.13672	1.47821	1.44333	1.46128	1.61863	1.18627	1.32483	2.78654
alr1561	Q8YWP3	alr1561_ctrl3	4.35618	17.6574	26.4745	26.5504	9.90666	4.09123	2.01832	1.54702	1.07886	0.98106	0.73417	0.646986	0.615991	0.466299	0.516247	0.319461	0.90561	1.13359
alr1560	Q8YWP4	alr1560_ctrl3	9.37722	40.2314	22.6548	8.15373	4.25885	3.14952	2.04639	1.67299	0.923845	1.01661	0.55205	0.646852	0.537705	0.752452	0.674764	1.17768	1.09374	1.07938
asr1559	Q8YWP5	asr1559_ctrl3	10.679	50.6698	26.8088	6.20885	1.73648	0.796438	0.429606	0.308289	0.253511	0.17858	0.29048	0	0.281601	0	0.259626	0	0	1.09892
alr1556	Q8YWP8	alr1556_ctrl3	0.928147	3.72673	31.4658	37.4062	11.9324	5.85029	2.5955	1.61758	0.900863	0.688765	0.471613	0.357996	0.299221	0.235627	0.255139	0.406207	0.330844	0.531164
alr1555	Q8YWP9	alr1555_ctrl3	1.62391	5.80259	13.3681	9.65231	4.13724	3.95745	11.0811	27.8413	6.61124	3.42294	1.59834	1.23964	1.25525	1.0733	1.52669	1.17714	2.02237	2.60901
ndbA	Q8YWQ1	ndbA_ctrl3	2.58737	11.6641	28.4033	22.5986	7.68512	4.2326	4.17636	3.18054	1.39759	2.24027	1.27988	2.12313	3.00989	0.733109	0.835148	0.971942	1.39716	1.48392
alr1552	Q8YWQ2	alr1552_ctrl3	1.70107	8.86974	27.7937	26.3906	12.8892	6.4295	2.77689	1.83432	1.14301	1.00034	0.854776	0.893376	0.81024	0.801735	1.09772	1.14652	1.49226	2.07498
alr1548	Q8YWQ6	alr1548_ctrl3	1.54247	34.1908	43.9186	9.57527	3.12517	1.3828	0.82887	0.828512	0.645609	0.569462	0.396708	0.392235	0.365141	0.442755	0.336259	0.391079	0.503262	0.565021
all1547	Q8YWQ7	all1547_ctrl3	3.09116	17.4893	24.044	15.546	8.60025	5.59248	3.6353	2.77681	2.18983	1.86595	1.51097	1.64045	1.81845	1.67991	1.91195	1.7692	1.95235	2.88561
alr1545	Q8YWQ9	alr1545_ctrl3	3.15494	44.5477	31.1644	11.4056	4.10367	1.76676	1.02422	0.532701	0.312199	0.286533	0.21417	0.194179	0.18032	0.263857	0.313595	0.126158	0.190338	0.218681
alr1544	Q8YWR0	alr1544_ctrl3	11.2362	38.8892	24.7554	10.4669	3.7952	2.02599	1.20538	0.815007	0.724406	0.533539	0.482235	0.595127	0.57492	0.377239	0.525778	0.743339	0.868566	1.38561
all1542	Q8YWR2	all1542_ctrl3	4.05898	37.887	31.5669	10.9176	4.59802	2.7525	1.87423	1.25699	0.776041	0.614112	0.435827	0.63035	0.346286	0.367933	0.388509	0.43244	0.436614	0.659677
all1541	Q8YWR3	all1541_ctrl3	6.80815	47.2548	27.5989	10.7498	3.12968	1.31258	0.530121	0.325662	0.219173	0.215378	0.150647	0.174714	0.155805	0.167779	0.209219	0.240917	0.254313	0.502358
alr1540	Q8YWR4	alr1540_ctrl3	18.7041	32.1121	14.2343	9.42454	4.1862	2.95278	2.52061	1.94344	1.86861	1.68168	1.2691	1.33897	1.1078	1.20039	1.23824	1.23531	1.13126	1.85057
alr1536	Q8YWR8	alr1536_ctrl3	2.16177	22.5118	38.4815	17.7364	6.37044	3.17133	1.80849	1.61916	0.71668	0.702767	0.486111	0.489003	0.569366	0.431203	0.628911	0.460694	0.679867	0.97453
alr1529	Q8YWS4	alr1529_ctrl3	1.93591	32.2259	37.2374	13.6255	4.05731	2.01028	1.30646	1.04088	0.628664	0.596032	0.557188	0.515841	0.502277	0.643829	0.776549	0.90163	0.587734	0.850587
alr1528	Q8YWS5	alr1528_ctrl3	1.0608	17.6559	44.6471	22.9216	6.18229	2.22677	1.02266	0.783297	0.46635	0.355637	0.306316	0.246156	0.349559	0.25208	0.307646	0.264955	0.391882	0.558955
alr1520	Q8YWT0	alr1520_ctrl3	4.27597	32.1245	36.1535	13.1316	4.2481	2.29723	1.88409	1.2553	0.624447	0.477289	0.409676	0.333468	0.439891	0.251986	0.856126	0.381126	0.34304	0.512589
alr1492	Q8YWV2	alr1492_ctrl3	0.494386	2.86621	7.6109	11.1884	12.1338	18.8446	9.5277	6.87664	4.72881	3.22718	2.2201	1.60613	1.84844	2.42848	3.09017	3.5826	3.29569	4.42977
cas10	Q8YWW5	cas10_ctrl3	3.68438	9.91599	15.5961	9.33476	6.85357	3.49772	2.96869	14.3409	10.8546	4.39282	2.77172	2.41937	1.80659	1.86412	1.86749	2.08317	2.92152	2.82649
all1478	Q8YWW6	all1478_ctrl3	1.33618	4.40406	7.4318	6.07089	3.23422	5.04295	5.96964	37.178	10.0092	5.60857	3.3041	2.10936	1.84074	1.0202	1.32437	1.04488	0.996461	2.0744
csx10	Q8YWW7	csx10_ctrl3	1.16222	5.56157	10.32	9.52906	5.52999	4.79217	5.28977	26.8924	15.9323	4.80653	1.90445	1.33826	1.10735	0.988493	1.13844	1.16828	0.876393	1.66238
all1476	Q8YWW8	all1476_ctrl3	6.67109	23.9451	26.158	13.2321	5.71793	4.55919	2.62722	2.98568	4.17127	2.16004	1.1728	0.922135	0.946084	1.40669	0.789071	0.654514	0.725595	1.15554
csx7	Q8YWW9	csx7_ctrl3	1.39606	4.05292	7.40848	5.62541	6.43279	6.031	5.46343	30.7174	15.6788	4.85532	2.20025	1.53267	1.34842	1.17076	2.00769	1.22033	1.30222	1.55606
all1474	Q8YWX0	all1474_ctrl3	1.4701	6.47542	7.66312	6.85248	5.42417	5.59879	4.79094	29.4999	17.0438	5.22401	2.06935	1.37961	0.931807	0.91048	0.969898	1.33701	1.05832	1.30074
all1472	Q8YWX2	all1472_ctrl3	0.88028	2.87714	4.82222	6.16594	7.11446	6.3676	5.57767	30.0492	18.2684	5.40253	2.24231	1.4845	1.21489	1.10159	1.55869	1.61952	1.3183	1.93474
alr1470	Q8YWX4	alr1470_ctrl3	1.30344	8.66896	16.5542	17.784	7.37293	3.77204	2.21701	2.33344	5.8869	11.1404	4.81593	2.47121	1.91196	1.88931	2.76967	3.12046	2.70082	3.2872
alr1460	Q8YWY2	alr1460_ctrl3	3.45709	32.5921	32.7089	19.0513	5.2138	2.15004	0.875751	0.647199	0.34255	0.345558	0.327462	0.273689	0.308444	0.297165	0.331399	0.389134	0.22567	0.462753
asl1421	Q8YWZ8	asl1421_ctrl3	0	0	0	0	0	0	0	0	0	0	0	0	0	0	0	0	0	0
all1420	Q8YWZ9	all1420_ctrl3	2.05127	22.6301	37.8635	15.4308	6.40976	2.8745	1.69387	1.47495	0.980983	0.697452	0.834886	0.927181	0.880867	0.731562	0.840851	0.964285	0.86403	1.84918
alr1419	Q8YX00	alr1419_ctrl3	2.89011	15.0332	27.0647	13.7119	6.04041	5.32731	3.03531	2.4149	1.8596	2.35129	1.27199	1.83462	2.4104	2.86746	2.46076	3.86682	2.33398	3.22529
nifT	Q8YX10	nifT_ctrl3	43.2496	23.1905	11.2776	6.16418	3.14771	1.60922	1.30273	1.3706	0.882356	1.05844	0.817257	0.715491	0.787954	0.541857	0.651932	1.17927	1.07875	0.974597
alr1401	Q8YX17	alr1401_ctrl3	5.33387	38.0344	31.3887	11.4067	3.7843	1.76234	0.925963	0.815283	0.889051	0.859698	0.584783	0.518852	0.648519	0.44215	0.488926	0.516408	0.730275	0.869797
all1395	Q8YX23	all1395_ctrl3	2.18807	36.5233	40.4187	11.1943	3.01589	1.27623	0.684991	0.771085	0.413473	0.339046	0.345834	0.442548	0.556895	0.256316	0.349486	0.384019	0.355379	0.484472
all1380	Q8YX37	all1380_ctrl3	2.0214	13.0534	35.8958	28.1835	9.23819	3.3535	1.38368	1.02327	1.09033	0.840165	0.470472	0.462726	0.354663	0.376248	0.435621	0.439751	0.616734	0.760574
alr1377	Q8YX40	alr1377_ctrl3	1.93689	8.25732	28.8629	27.8096	9.67166	5.49385	2.77568	2.14959	1.25159	1.17627	0.858579	0.897759	1.08755	0.750545	1.09364	1.54998	1.39227	2.98439
alr1374	Q8YX43	alr1374_ctrl3	0.958915	6.7306	6.13965	5.14751	26.1098	29.9554	9.52427	4.24307	1.69268	1.39802	0.877139	0.685281	1.43402	0.937759	0.802321	0.65686	1.40166	1.30495
all1371	Q8YX46	all1371_ctrl3	5.50341	17.1253	18.2296	12.1519	7.40191	5.02192	3.96586	4.69189	4.76287	3.34958	2.68537	2.23458	2.24517	1.87178	2.2637	2.1199	1.79587	2.57936
alr1370	Q8YX47	alr1370_ctrl3	1.40945	25.9225	40.7336	16.1108	4.6552	2.37221	1.27494	1.04811	0.875573	0.694389	0.535587	0.600915	0.618902	0.481263	0.583376	0.528328	0.520945	1.0339
alr1369	Q8YX48	alr1369_ctrl3	0	0	0	0	0	0	0	0	0	0	0	0	0	0	0	0	0	0
all1363	Q8YX52	all1363_ctrl3	2.26016	19.3435	31.4398	18.7635	7.68185	4.07114	2.37044	1.78836	1.04901	1.229	0.657727	0.883876	1.16891	0.795082	1.25138	1.07487	1.17346	2.99793
alr1362	Q8YX53	alr1362_ctrl3	9.85697	46.0859	22.1533	8.6952	3.56882	2.22325	1.19797	1.0371	0.539291	0.531109	0.47785	0.595337	0.522184	0.386281	0.490385	0.465233	0.394738	0.779103
all1361	Q8YX54	all1361_ctrl3	0.950059	4.48248	26.8233	36.8009	13.5569	5.82063	2.48016	1.67322	0.975932	0.783783	0.641805	0.554005	0.645321	0.565208	0.63736	0.656039	0.856469	1.09633
alr1356	Q8YX59	alr1356_ctrl3	3.85504	25.9328	28.5513	11.5947	5.32222	2.66803	2.32225	1.88151	2.02103	1.49636	1.9117	1.75936	1.13601	1.32783	0.938284	3.15423	2.73617	1.3912
all1354	Q8YX61	all1354_ctrl3	5.64391	36.9623	25.3459	11.4918	5.09099	3.11894	2.11914	1.80217	0.916104	0.995611	0.762658	1.02794	1.04347	0.401125	0.473149	0.534052	0.800924	1.46979
all1353	Q8YX62	all1353_ctrl3	1.64798	16.4429	43.6728	11.8605	3.59575	7.28821	5.37039	1.50708	1.135	0.861674	1.39839	0.886354	0.94592	0.673279	0.491743	0.536215	0.523249	1.16251
all1351	Q8YX64	all1351_ctrl3	7.0198	40.3388	29.0494	9.97203	3.51668	2.01107	1.63886	1.15151	0.722637	0.573027	0.439554	0.426839	0.536641	0.414898	0.478185	0.464793	0.517356	0.727873
alr1350	Q8YX65	alr1350_ctrl3	0	0	0	0	0	0	0	0	0	0	0	0	0	0	0	0	0	0
alr1349	Q8YX66	alr1349_ctrl3	0	0	0	0	0	0	0	0	0	0	0	0	0	0	0	0	0	0
sir	Q8YX67	sir_ctrl3	2.21431	6.89117	31.6554	32.7894	10.3663	4.68858	2.16313	1.67541	0.827331	0.611753	0.678066	0.704742	0.648699	0.533404	0.66896	0.635961	0.662921	1.58449
alr1347	Q8YX68	alr1347_ctrl3	0.83189	8.9929	45.9217	27.3427	7.9239	3.15522	1.57221	0.803904	0.515637	0.307783	0.248459	0.242683	0.301358	0.185714	0.351552	0.375584	0.33889	0.587984
all1340	Q8YX75	all1340_ctrl3	2.79962	38.1175	32.6683	11.094	3.75905	2.09274	1.59479	1.28187	0.789684	0.740631	0.616919	0.610384	0.586532	0.426237	0.540483	0.568147	0.651745	1.06133
rebA	Q8YX77	rebA_ctrl3	5.84178	24.1832	25.3089	15.395	8.13673	4.42813	2.35384	1.95527	0.980561	1.24445	0.942539	0.399203	0.939171	0.54666	1.2836	1.40784	1.24688	3.40626
alr1337	Q8YX78	alr1337_ctrl3	6.94463	37.2715	27.1967	12.11	4.37825	2.27573	1.39159	1.27911	0.776621	0.70921	0.70613	0.661706	0.650348	0.559606	0.667422	0.581988	0.675467	1.16403
pknH	Q8YX79	pknH_ctrl3	2.02372	5.9212	23.1345	28.7054	11.387	6.68822	3.71816	2.96415	1.8878	1.86409	1.30891	1.11276	1.39835	1.22609	1.49441	1.36668	1.72319	2.0754
alr1331	Q8YX84	alr1331_ctrl3	1.18642	5.43844	11.4959	17.9959	21.3479	14.9846	6.95227	4.21199	2.37008	1.74181	1.11543	1.13242	1.16084	0.758154	1.38251	1.52173	1.78091	3.4227
alr1329	Q8YX86	alr1329_ctrl3	2.02706	33.452	38.0848	13.0773	4.20763	2.5097	1.19956	1.0151	0.510163	0.42473	0.335089	0.358248	0.377653	0.352726	0.436724	0.38429	0.485803	0.761415
all1326	Q8YX89	all1326_ctrl3	1.03017	4.88472	33.993	31.5156	12.8351	6.02066	2.60952	1.39188	0.767733	0.645076	0.493489	0.455108	0.328542	0.335388	0.483257	0.835569	0.677078	0.698132
alr1324	Q8YX91	alr1324_ctrl3	2.47185	34.2016	32.5353	17.0591	5.99528	2.38587	1.15501	0.798097	0.496021	0.410122	0.337312	0.311713	0.268681	0.240048	0.24741	0.313855	0.290814	0.481929
all1322	Q8YX93	all1322_ctrl3	1.17531	6.07219	10.0378	9.18029	7.28235	9.69403	19.8422	15.4102	5.70822	3.26202	1.74656	1.2628	1.20161	1.21202	1.49856	1.68712	1.52463	2.20223
cupS	Q8YX95	cupS_ctrl3	14.5872	44.331	19.166	9.37567	3.57275	2.1963	1.4591	1.01905	0.541977	0.424599	0.348514	0.366073	0.367893	0.314333	0.32903	0.396784	0.408354	0.795422
all1317	Q8YX98	all1317_ctrl3	2.51156	37.582	29.6911	10.5069	4.42962	2.72673	2.05924	1.55262	0.690087	0.631552	0.551499	0.612269	1.95978	0.823559	0.930913	0.579525	1.19898	0.962016
alr1310	Q8YXA5	alr1310_ctrl3	0.888257	2.97185	6.46521	9.34923	17.3105	24.8518	18.1922	9.44095	3.23142	1.6162	0.937241	0.792939	0.651539	0.610237	0.713141	0.642363	0.567588	0.767344
alr1306	Q8YXA9	alr1306_ctrl3	2.29014	13.105	39.7083	18.7921	6.19895	3.64534	2.41462	1.84147	1.55905	1.17783	1.40791	1.02502	1.10725	0.811434	0.883442	1.01994	1.27484	1.7374
asl1305	Q8YXB0	asl1305_ctrl3	9.95338	33.5641	25.5604	12.096	4.64799	2.74301	1.39915	1.74655	1.39159	1.0234	0.859462	0.628666	0.701985	0.556975	0.719137	0.558167	0.670058	1.17989
all1304	Q8YXB1	all1304_ctrl3	0.675218	2.43439	6.53286	14.3867	36.5334	23.29	6.8657	3.05646	1.1665	0.709759	0.49481	0.495733	0.416966	0.421989	0.543976	0.56793	0.582912	0.824724
all1303	Q8YXB2	all1303_ctrl3	0.331074	1.98835	26.3309	45.4602	15.219	5.7827	1.71274	0.916172	0.416397	0.287603	0.226546	0.164632	0.145526	0.133543	0.158016	0.18736	0.214888	0.324332
alr1302	Q8YXB3	alr1302_ctrl3	1.49784	17.3517	48.0365	18.4899	5.06432	2.48038	1.2953	1.31307	0.627313	0.476602	0.474689	0.433952	0.345762	0.434542	0.354968	0.416938	0.421645	0.484627
alr1301	Q8YXB4	alr1301_ctrl3	0.583204	2.76907	9.60254	33.4125	35.0433	10.4707	2.93154	1.18527	0.628472	0.53006	0.318459	0.310041	0.325684	0.195337	0.340947	0.290995	0.459259	0.602549
alr1300	Q8YXB5	alr1300_ctrl3	2.2939	19.8959	31.9371	19.6412	12.0344	5.1422	2.20551	1.43193	0.813772	0.573719	0.521759	0.371247	0.382782	0.321744	0.430338	0.51757	0.560733	0.924193
alr1298	Q8YXB7	alr1298_ctrl3	13.0749	45.8165	17.4722	5.81508	2.25987	1.55557	1.35678	1.61051	1.28206	1.14172	0.948496	0.807389	0.882892	0.951583	1.13427	1.25098	1.04894	1.5903
alr1297	Q8YXB8	alr1297_ctrl3	3.58677	12.3137	21.4702	13.6475	7.01802	4.73083	3.9127	3.84577	2.90242	4.38988	2.52454	2.84593	2.52367	2.2967	3.01925	2.26747	2.45774	4.24689
alr1296	Q8YXB9	alr1296_ctrl3	10.3033	30.649	19.9082	10.3747	6.05485	3.74235	2.533	1.87694	1.70133	1.27169	1.08437	1.03824	1.398	0.870705	1.37841	1.51953	1.53921	2.75618
asr1289	Q8YXC5	asr1289_ctrl3	13.3428	40.5185	19.988	8.98289	4.09807	3.45271	3.86008	1.98486	0.869618	0.532663	0.306723	0.267046	0.20922	0.211283	0.29496	0.310836	0.274067	0.495719
hrmK	Q8YXC9	hrmK_ctrl3	0	0	0	0	0	0	0	0	0	0	0	0	0	0	0	0	0	0
all1281	Q8YXD2	all1281_ctrl3	3.26433	26.3133	28.6248	18.2649	9.94512	5.25948	2.67377	1.1162	0.720421	0.620214	0.423308	0.33513	0.36483	0.225474	0.285765	0.345539	0.460578	0.756887
all1279	Q8YXD4	all1279_ctrl3	0	0	0	0	0	0	0	0	0	0	0	0	0	0	0	0	0	0
alr1278	Q8YXD5	alr1278_ctrl3	1.26419	4.1276	5.15484	8.30226	13.7063	28.771	15.8389	7.45801	3.11284	2.1229	1.51633	1.09879	0.994103	1.2201	1.39038	1.29166	1.17667	1.45315
glgP	Q8YXE1	glgP_ctrl3	0.703034	2.73636	4.56777	8.39651	12.4627	18.4091	21.0862	13.9717	7.14714	4.83889	1.22959	0.607559	0.477567	0.397814	0.595075	0.79805	0.67954	0.89534
pip	Q8YXE3	pip_ctrl3	1.52909	13.6249	39.851	25.741	7.1836	3.13866	1.39471	1.24706	0.966892	0.766941	0.483523	0.539356	0.516865	0.4464	0.553001	0.559723	0.59351	0.863715
acnB	Q8YXE6	acnB_ctrl3	0.878733	4.23597	30.4021	37.716	13.4223	5.62624	1.94031	1.84964	0.656095	0.562394	0.335224	0.295718	0.332103	0.241803	0.288241	0.326387	0.363385	0.527388
alr1264	Q8YXE9	alr1264_ctrl3	0.873615	5.55824	22.23	22.1992	11.4683	5.30637	4.40206	6.96508	4.74393	2.64347	1.36763	1.02966	1.19491	0.96006	1.73263	2.23944	2.07835	3.00707
ftsH	Q8YXF2	ftsH_ctrl3	0.804453	5.31633	20.6446	30.3277	16.706	9.27711	4.13813	2.35732	1.33182	0.986241	0.814816	0.695765	0.658187	0.688514	1.03109	1.22458	1.17474	1.82263
alr1260	Q8YXF3	alr1260_ctrl3	8.27085	51.0455	26.1205	8.99971	2.065	0.889364	0.345558	0.392381	0.347602	0.291414	0.111233	0.148846	0.237105	0.0892104	0.179865	0.119833	0.137623	0.208367
psb27	Q8YXF5	psb27_ctrl3	1.5561	28.5759	34.4696	10.3912	3.63062	1.56332	4.77854	4.20003	2.10244	1.28564	1.12567	0.882709	0.789493	0.689423	0.848011	0.84413	0.99652	1.27064
polA	Q8YXF9	polA_ctrl3	1.75758	8.281	11.0146	16.7738	15.086	9.96248	5.00635	3.29373	2.5714	2.4535	1.87159	2.03807	2.07712	1.74268	2.88106	2.997	2.9268	7.26523
alr1247	Q8YXG6	alr1247_ctrl3	1.17841	11.8506	41.0729	32.0072	6.84064	2.44426	0.974731	0.613705	0.360292	0.286185	0.227299	0.229276	0.296221	0.205316	0.291536	0.326306	0.316738	0.478346
alr1246	Q8YXG7	alr1246_ctrl3	3.75159	23.7863	29.2878	11.6715	5.5315	2.98458	1.77308	1.23571	1.12749	1.15333	1.21136	1.29499	1.4752	1.85562	3.0106	3.11842	2.59794	3.13302
ubiX	Q8YXH2	ubiX_ctrl3	1.68522	6.28167	7.68398	5.5207	3.80238	7.69908	34.7832	16.8416	3.26401	1.98179	1.2936	1.09284	1.1761	1.57229	1.18055	1.51159	0.895177	1.73428
zam	Q8YXH3	zam_ctrl3	2.15301	10.6014	23.0325	23.5803	11.8501	6.75342	2.85105	2.07343	1.11357	1.21818	1.2678	1.46437	1.53875	1.16528	1.56422	1.5397	1.49993	4.73293
all1239	Q8YXH4	all1239_ctrl3	9.75991	53.4207	18.8662	6.54513	2.61839	1.65405	1.12101	1.03924	0.705858	0.574378	0.475596	0.403317	0.481745	0.330558	0.421702	0.419954	0.397092	0.765102
all1237	Q8YXH6	all1237_ctrl3	0.699714	4.28758	27.8157	35.2305	13.1935	6.66884	2.92633	1.67723	0.930883	0.696214	0.52226	0.562283	0.719908	0.446963	0.70925	0.711553	0.651221	1.55011
all1235	Q8YXH8	all1235_ctrl3	1.57409	5.59274	28.6432	31.9407	11.2161	4.89679	3.88316	3.62555	1.92914	1.34598	0.630438	0.603138	0.627435	0.395384	0.687338	0.805089	0.889306	0.714404
alr1231	Q8YXI2	alr1231_ctrl3	0	0	0	0	0	0	0	0	0	0	0	0	0	0	0	0	0	0
alr1230	Q8YXI3	alr1230_ctrl3	2.89215	22.3814	29.734	15.3177	8.03962	4.61645	2.45397	2.46326	1.96996	1.55328	1.18729	0.89849	0.882869	0.711685	0.922693	1.10209	0.990949	1.8821
alr1229	Q8YXI4	alr1229_ctrl3	0	0	0	0	0	0	0	0	0	0	0	0	0	0	0	0	0	0
all1226	Q8YXI7	all1226_ctrl3	6.77235	37.5861	27.0201	11.5508	3.86148	2.04479	1.29507	2.24321	0.910914	0.786644	0.79983	0.648943	0.583866	0.482089	0.586587	0.680271	0.802793	1.34415
all1225	Q8YXI8	all1225_ctrl3	1.57495	13.1078	42.5751	21.6402	6.44147	3.19018	1.12726	1.62128	1.03166	0.83133	1.28815	0.795734	0.562842	0.867961	0.839898	0.781026	0.582685	1.14055
alr1224	Q8YXI9	alr1224_ctrl3	6.4497	22.5883	31.502	15.3153	5.26575	2.95331	2.30697	1.65459	1.46711	2.21104	1.12292	1.11133	0.84549	0.900834	1.17652	0.739487	0.821118	1.56816
crhB	Q8YXJ0	crhB_ctrl3	1.88812	13.5462	34.9573	20.3094	7.43022	3.74384	2.1076	1.29292	0.671624	0.655016	0.651789	1.12125	1.07901	0.977066	1.26806	1.55032	1.55244	5.19789
btpA	Q8YXJ2	btpA_ctrl3	1.76002	10.9209	14.2835	10.1495	7.56536	22.7088	11.5763	6.02264	2.09422	1.48848	1.49518	1.13296	1.33737	1.14884	1.22729	1.91772	1.7292	1.44177
all1220	Q8YXJ3	all1220_ctrl3	0.948235	8.45908	45.466	27.4081	7.78965	2.98285	1.59625	1.40746	0.574571	0.491545	0.287966	0.295147	0.238455	0.233713	0.403438	0.379587	0.37223	0.665713
all1211	Q8YXK1	all1211_ctrl3	2.98401	12.631	26.0992	23.4332	9.92274	5.34692	3.43966	2.47885	1.62804	1.43359	1.18619	1.22533	1.83206	1.05763	1.08073	1.08665	1.27447	1.85977
all1210	Q8YXK2	all1210_ctrl3	2.97766	14.4552	24.8882	13.645	6.25171	6.63879	5.61597	5.58943	2.67082	2.23814	1.91905	1.32201	2.53263	1.47458	1.87602	1.6274	2.15128	2.12606
alr1209	Q8YXK3	alr1209_ctrl3	1.37506	12.2776	32.6129	26.0783	10.2051	5.25908	2.05118	1.3823	0.828251	0.430576	0.66496	0.605315	0.937741	0.606106	0.628348	0.951678	0.888349	2.21726
all1205	Q8YXK7	all1205_ctrl3	2.66519	11.5985	25.5862	22.31	11.4903	7.03635	3.3287	2.76418	1.60812	1.24325	0.898131	1.04053	1.29859	0.96354	1.26394	1.43544	1.57248	1.89666
alr1197	Q8YXL5	alr1197_ctrl3	2.65747	20.7902	32.4799	17.0485	6.56215	3.42334	2.49168	2.56968	1.58835	1.44045	0.782321	0.973151	1.09782	0.786407	0.972317	1.12694	1.12112	2.08811
rbrA	Q8YXN8	rbrA_ctrl3	2.11533	25.0414	42.1973	14.5957	4.58247	2.26095	1.32254	1.35129	1.27318	0.855554	0.561183	0.518286	0.496281	0.41343	0.488995	0.619785	0.709596	0.596732
dps	Q8YXN9	dps_ctrl3	1.61515	15.371	24.4873	11.2106	3.66099	17.099	15.1779	5.8687	1.64199	0.845294	0.372771	0.308097	0.388704	0.306423	0.454743	0.37961	0.33985	0.471942
all1172	Q8YXP0	all1172_ctrl3	11.2712	44.3141	20.3238	9.90009	3.80688	2.2411	1.44342	1.02635	0.808047	0.70912	0.906796	0.653691	0.30487	0.387918	0.390739	0.292929	0.542353	0.676547
alr1166	Q8YXP6	alr1166_ctrl3	0	0	0	0	0	0	0	0	0	0	0	0	0	0	0	0	0	0
asl1165	Q8YXP7	asl1165_ctrl3	17.8761	46.9408	18.3797	7.46975	2.50016	1.49638	0.867286	0.648211	0.548914	0.446071	0.28415	0.306202	0.46664	0.21305	0.396751	0.351084	0.314519	0.49421
all1164	Q8YXP8	all1164_ctrl3	3.22941	44.3952	34.1696	7.34967	2.49454	1.14449	0.693496	0.592654	0.474745	0.572235	0.647623	0.53699	0.310359	0.249774	0.603756	0.569686	0.497722	1.46809
alr1160	Q8YXQ2	alr1160_ctrl3	1.44125	11.106	21.184	19.4159	13.9224	9.50819	5.67923	4.16645	1.91396	1.44702	0.915351	1.05109	1.02932	0.814852	1.4093	1.2855	1.34764	2.36256
rlmB	Q8YXQ3	rlmB_ctrl3	1.45182	17.6499	30.9312	19.2548	7.95747	3.82036	2.41168	1.39587	0.87184	0.976256	0.626988	1.2606	1.58503	1.10441	1.48138	1.5441	1.11923	4.55708
all1154	Q8YXQ8	all1154_ctrl3	17.5398	39.1276	19.4836	6.37006	5.13204	1.63275	1.15375	0.765966	2.34624	0.426267	1.09266	1.05643	0.882538	0.480054	0.301253	0.311014	0.8591	1.03882
alr1147	Q8YXR4	alr1147_ctrl3	1.24105	8.61568	14.4163	26.8542	21.9857	9.1284	3.61632	2.08211	0.984217	0.737925	0.530336	0.516181	0.609223	0.648656	1.40708	2.72581	1.65781	2.24304
alr1146	Q8YXR5	alr1146_ctrl3	1.68384	6.72224	13.3326	14.7048	11.2932	11.2055	8.51956	6.08509	3.33649	2.71086	2.09236	2.04858	2.03572	1.71944	2.25943	2.58477	2.46353	5.20198
alr1144	Q8YXR7	alr1144_ctrl3	1.45656	11.7823	32.9608	28.5543	9.13318	5.10825	2.39674	1.32053	0.742295	0.521087	0.416237	0.422124	0.416598	0.484568	0.713623	0.916298	1.00197	1.65252
alr1143	Q8YXR8	alr1143_ctrl3	1.65303	10.504	35.2631	30.7981	10.3843	4.81459	1.6682	1.01644	0.46049	0.434368	0.258386	0.305454	0.342556	0.317765	0.405252	0.394205	0.343499	0.636181
all1141	Q8YXS0	all1141_ctrl3	1.06408	19.3951	42.7014	22.2853	6.95758	3.04439	1.20415	0.788635	0.43642	0.295122	0.233527	0.188203	0.163071	0.139139	0.216422	0.225057	0.238601	0.423831
amiC3	Q8YXS1	amiC3_ctrl3	5.2227	35.8374	32.6236	13.9795	4.52734	2.37221	1.255	0.871534	0.405715	0.423606	0.293321	0.280025	0.338919	0.244165	0.274636	0.291395	0.279934	0.478981
alr1133	Q8YXS8	alr1133_ctrl3	11.4803	23.9423	28.1242	12.7833	5.69168	3.33835	1.44829	1.75889	1.44787	1.27833	1.6583	1.03401	1.01234	0.778487	0.801405	0.863766	1.08504	1.47319
all1130	Q8YXT1	all1130_ctrl3	7.63011	33.7973	22.6755	10.5805	4.65293	3.49082	2.49516	1.99894	1.32404	1.07559	0.934676	0.748352	1.33565	0.820034	1.3347	1.20732	0.969565	2.92881
alr1129	Q8YXT2	alr1129_ctrl3	1.21572	19.2775	37.459	20.6408	9.19744	3.95015	1.91174	1.27749	0.735064	0.61961	0.526278	0.422607	0.484629	0.380974	0.391755	0.409096	0.40392	0.696163
smc	Q8YXT3	smc_ctrl3	1.8098	7.2144	17.6583	24.0109	13.9507	7.19941	4.05582	2.29607	1.4053	1.58858	1.65512	1.9538	1.93877	1.46881	1.95529	2.09717	2.04846	5.69332
all1126	Q8YXT5	all1126_ctrl3	2.50537	15.6248	31.7335	22.6565	8.60923	4.23792	2.1606	1.59097	1.24258	1.03301	0.952628	0.791149	0.87296	0.789855	0.828451	1.20293	1.28579	1.88173
all1124	Q8YXT7	all1124_ctrl3	1.26356	29.9504	46.0349	13.1036	3.50763	1.63782	0.920018	0.537891	0.294258	0.299519	0.227115	0.214927	0.198244	0.24457	0.209686	0.471607	0.479289	0.404938
hcp1	Q8YXT8	hcp1_ctrl3	6.48943	36.8428	23.4494	7.05704	2.54303	1.58585	3.06226	6.53215	3.63768	1.87835	1.01575	0.748596	0.591896	0.652943	0.875976	0.776787	1.26891	0.991117
all1122	Q8YXT9	all1122_ctrl3	0	0	0	0	0	0	0	0	0	0	0	0	0	0	0	0	0	0
alr1117	Q8YXU2	alr1117_ctrl3	1.47568	15.879	28.6058	19.7882	9.4009	5.56651	2.90872	1.8914	1.08228	1.05311	0.782209	1.13637	1.09325	0.968659	1.30539	1.52996	1.68799	3.8446
all1116	Q8YXU3	all1116_ctrl3	2.24873	11.8636	28.166	21.1999	11.4703	6.67867	3.73348	2.5273	1.79394	1.31471	1.14972	1.09514	0.914788	0.789157	1.11925	1.14658	1.11294	1.67571
alr1114	Q8YXU5	alr1114_ctrl3	1.65781	6.28469	7.03773	4.84445	3.89564	7.70935	12.6588	16.0024	10.4476	6.08956	3.65538	2.61742	2.1983	1.93972	2.69199	2.6407	3.69576	3.9327
alr1112	Q8YXU7	alr1112_ctrl3	1.16455	5.41676	21.449	31.1782	16.0326	8.96321	4.82987	2.73766	1.29462	0.952152	0.683415	0.591944	0.635561	0.542578	0.848083	0.771919	0.801176	1.10671
ubiD	Q8YXV1	ubiD_ctrl3	1.01954	5.41777	31.424	37.0676	12.871	4.72816	2.01614	1.31525	0.64299	0.488051	0.349057	0.339201	0.31894	0.23714	0.331199	0.334124	0.387257	0.712598
alr1107	Q8YXV2	alr1107_ctrl3	1.89618	10.8834	27.4516	34.6994	11.0169	4.37756	1.8819	1.54015	0.79851	0.606355	0.449395	0.453694	0.548188	0.432183	0.545037	0.600239	0.589823	1.22946
all1100	Q8YXV9	all1100_ctrl3	0	0	0	0	0	0	0	0	0	0	0	0	0	0	0	0	0	0
alr1093	Q8YXW4	alr1093_ctrl3	1.58915	14.6033	30.9824	23.1016	10.6843	6.46345	2.41911	1.56428	1.32834	0.93284	0.565272	0.596581	0.507448	0.52093	0.624453	0.790054	0.708164	2.01833
all1090	Q8YXW7	all1090_ctrl3	6.12185	14.3239	23.6172	28.311	11.8356	4.41126	1.93267	1.59266	0.989657	0.98072	1.41749	0.646357	0.479484	0.484397	0.660024	0.605555	0.65435	0.93575
all1089	Q8YXW8	all1089_ctrl3	1.5617	20.4781	26.9173	25.4304	12.7432	4.48636	1.82219	1.08275	0.592769	0.630918	0.435703	0.419106	0.424455	0.375031	0.499758	0.566183	0.567002	0.967057
henR	Q8YXX1	henR_ctrl3	2.10413	11.4922	26.2572	19.2735	9.01691	6.19787	2.71435	2.71305	1.37175	1.16973	1.47224	1.77274	1.37155	1.34171	1.76252	2.14063	1.84241	5.98543
alr1085	Q8YXX2	alr1085_ctrl3	1.85295	17.9599	32.0534	18.8289	8.86585	5.7974	3.46192	1.29343	0.937969	0.781073	0.706498	0.867005	0.753035	0.676417	0.847577	1.09105	0.971443	2.25408
rps1_1	Q8YXX8	rps1_1_ctrl3	3.62252	36.9742	32.3563	12.2292	3.85446	1.94785	1.29668	1.24947	0.658237	0.559213	0.51006	0.467787	0.460014	0.41874	0.565118	0.628151	0.608448	1.5936
alr1077	Q8YXX9	alr1077_ctrl3	10.1462	52.912	21.3417	6.68965	2.49533	1.60531	0.952728	0.683708	0.386	0.27394	0.247526	0.235808	0.220957	0.173044	0.233138	0.300002	0.317459	0.785453
all1075	Q8YXY1	all1075_ctrl3	1.47853	7.62435	17.6116	18.4181	11.879	7.57072	3.63793	2.77472	1.76439	1.88097	1.70667	1.7959	5.02052	1.98715	2.80655	2.82557	2.66073	6.55661
all1065	Q8YXZ1	all1065_ctrl3	7.51834	27.5907	21.419	11.5729	5.5433	3.04743	1.88573	2.29889	1.6745	2.7044	1.6446	1.68208	2.07097	1.65742	2.08956	2.014	1.69544	1.89079
all1061	Q8YXZ5	all1061_ctrl3	2.28053	8.78873	13.1286	32.4835	17.663	8.38755	3.63125	2.60219	1.47936	1.38086	1.11049	1.057	0.865416	0.7809	0.929145	0.965992	0.948323	1.51729
pgmB	Q8YXZ7	pgmB_ctrl3	1.82621	6.33005	25.1624	36.1963	14.2642	5.49211	2.47103	1.52664	0.962532	0.741084	0.552927	0.607699	0.415378	0.532739	0.430273	0.599176	0.793697	1.09552
alr1052	Q8YY03	alr1052_ctrl3	2.2101	34.6696	35.0225	13.6202	4.5275	2.32014	1.3845	1.11893	0.635186	0.804988	0.39811	0.367376	0.4683	0.297733	0.422236	0.542198	0.649078	0.541313
natC	Q8YY08	natC_ctrl3	0.633257	2.94286	12.8364	35.0778	25.763	7.65772	2.78035	1.24542	0.87553	1.91712	4.47825	1.26005	0.528333	0.328087	0.37884	0.399512	0.406466	0.490991
alr1045	Q8YY09	alr1045_ctrl3	1.28649	12.7632	48.641	19.7551	5.53152	2.78627	1.46318	2.15847	0.978903	0.538459	0.451025	0.411541	0.464055	0.425714	0.512808	0.530067	0.554575	0.74766
alr1044	Q8YY10	alr1044_ctrl3	4.39422	28.8438	25.2891	10.1678	4.02526	2.57405	2.33926	2.66553	2.10272	2.60646	2.72353	2.09995	1.98945	1.36413	1.53947	1.28573	1.42564	2.56384
all1043	Q8YY11	all1043_ctrl3	5.59374	42.2224	29.2951	8.26721	2.75974	1.84308	1.13756	0.924883	0.842606	0.564626	0.397725	0.373293	0.432069	0.668907	0.683612	1.21389	1.25107	1.52853
alr1039	Q8YY14	alr1039_ctrl3	1.61062	7.0457	30.7459	33.5718	11.2124	5.05196	2.51807	1.65497	1.00151	0.70577	0.806524	0.5766	0.448304	0.512645	0.493932	0.59531	0.713191	0.734838
alr1031	Q8YY21	alr1031_ctrl3	4.48431	28.1178	31.1742	13.8161	5.99797	3.99814	2.4059	1.85033	1.05276	0.979798	0.719017	0.694879	0.688477	0.500076	0.748115	0.759793	0.779674	1.23257
all1027	Q8YY25	all1027_ctrl3	1.31298	11.5686	43.2813	23.694	7.17057	4.06341	2.12869	1.44822	0.783571	0.639963	0.433072	0.379056	0.412774	0.386369	0.513197	0.56278	0.542829	0.678583
all1023	Q8YY29	all1023_ctrl3	12.3079	39.5557	22.3823	7.90636	3.44967	2.24703	1.82386	1.41084	0.78903	0.965626	0.756577	0.756656	0.735794	0.824222	0.790569	0.894032	0.866535	1.53735
all1022	Q8YY30	all1022_ctrl3	8.45809	47.3016	26.6615	8.80416	3.07287	1.39478	0.71875	0.741485	0.399905	0.260999	0.252363	0.466275	0.338052	0.179487	0.227972	0.2128	0.22004	0.288846
all1021	Q8YY31	all1021_ctrl3	2.70801	21.6812	28.6769	18.5147	9.42791	4.5277	2.41233	1.81043	1.22909	0.993848	0.782122	0.849397	0.740081	0.782019	0.889822	1.07722	1.09049	1.80678
map	Q8YY33	map_ctrl3	4.99784	42.9681	25.6669	11.6547	4.66286	2.27596	1.12955	0.750727	0.412382	0.387594	0.426821	0.558748	0.608683	0.224876	0.573556	0.668667	0.497809	1.5342
alr1018	Q8YY34	alr1018_ctrl3	1.46874	3.76319	14.6378	38.4203	19.2498	6.77743	3.08247	2.23477	1.26843	1.09093	1.06359	0.820825	1.17787	0.990006	1.02383	0.840868	1.06862	1.02048
alr1013	Q8YY39	alr1013_ctrl3	1.43942	10.7636	35.2064	25.2993	8.25999	4.4114	2.28716	1.75654	1.19905	1.4988	0.844883	0.715943	0.906531	0.604736	0.982797	1.12929	0.872589	1.82164
ccbP	Q8YY42	ccbP_ctrl3	22.5042	48.7788	16.6995	6.34557	1.8866	1.07386	0.579609	0.428653	0.220864	0.168176	0.149358	0.142583	0.177923	0.144267	0.131101	0.141724	0.138098	0.289145
alr1004	Q8YY48	alr1004_ctrl3	1.39857	5.50865	32.3649	32.9628	10.1355	4.01279	1.62921	1.53971	0.942741	0.763534	1.54009	0.711249	2.30859	0.74589	1.01799	0.645642	0.858864	0.913264
all0993	Q8YY59	all0993_ctrl3	1.49895	4.19757	5.65095	10.5446	24.5034	20.7423	11.6741	5.7326	3.86859	2.5306	1.31275	1.13646	0.998417	0.91454	0.904767	1.0734	1.1277	1.58836
amt1	Q8YY61	amt1_ctrl3	0.139608	0.432	1.18849	1.29498	31.4732	48.202	10.3643	3.68218	0.994477	0.581467	0.215028	0.214024	0.164704	0.160073	0.162936	0.188414	0.228092	0.314017
purK	Q8YY63	purK_ctrl3	1.15725	4.04428	5.24662	29.7786	35.9158	12.5719	4.4908	1.8488	0.769067	0.922489	0.395174	0.543591	0.360572	0.341697	0.295501	0.306146	0.424464	0.587262
nagA	Q8YY64	nagA_ctrl3	1.66995	13.4359	36.3359	20.2847	7.7082	3.68862	2.05934	2.05897	1.48183	1.73589	0.995114	0.649835	1.21735	0.827359	1.35646	1.19962	1.12496	2.17005
alr0987	Q8YY65	alr0987_ctrl3	7.59519	44.0513	23.3278	10.1904	4.56598	2.98771	1.4144	0.913109	0.698433	0.507056	0.494094	0.495237	0.333547	0.518258	0.320548	0.541704	0.379649	0.665561
all0984	Q8YY67	all0984_ctrl3	13.5741	43.5409	16.0259	9.35074	3.80671	1.92968	1.49622	1.32127	1.08148	1.15778	0.984728	0.983756	1.13543	0.671457	0.630467	0.891055	0.521689	0.896711
alr0974	Q8YY77	alr0974_ctrl3	1.83232	13.9439	37.9255	19.5342	8.16699	5.09723	2.47863	1.94015	1.10004	1.08543	0.852061	0.82525	0.820758	0.576164	0.791107	0.797684	1.06278	1.1698
alr0972	Q8YY79	alr0972_ctrl3	2.4238	12.9864	30.3879	23.8333	10.6465	4.41823	1.96189	1.99414	1.24495	1.31717	0.999453	0.99794	1.0611	0.759082	0.975296	1.03179	1.08364	1.87738
all0969	Q8YY82	all0969_ctrl3	1.43467	22.1432	38.6468	16.3423	4.80012	2.03648	1.25034	1.14473	0.856872	0.815105	0.790465	0.793329	0.937616	0.816648	0.960881	1.34803	1.88194	3.00047
all0967	Q8YY84	all0967_ctrl3	1.82307	6.18266	28.658	31.8214	11.5445	5.52927	2.77235	1.8739	1.33675	0.932802	0.606556	0.665252	0.734116	0.581487	0.751663	0.89528	1.79443	1.49648
all0966	Q8YY85	all0966_ctrl3	1.03128	4.91283	17.9548	13.4291	4.46088	2.54111	1.6302	1.38594	0.904525	1.06948	1.01625	1.33197	1.66487	2.64062	6.43121	10.0137	10.2982	17.283
alr0965	Q8YY86	alr0965_ctrl3	0.80696	3.80938	14.9258	17.0035	9.4967	11.0632	16.9393	10.3239	4.74992	2.43115	1.43411	0.984418	0.920198	0.826715	1.01363	1.09984	0.891366	1.27995
alr0964	Q8YY87	alr0964_ctrl3	25.6856	37.7608	18.1546	10.6468	3.17623	1.40365	0.745914	0.501306	0.267617	0.235445	0.168816	0.125681	0.169	0.113961	0.165317	0.169404	0.245942	0.263858
alr0963	Q8YY88	alr0963_ctrl3	0.767843	2.92987	7.99407	43.3965	28.685	8.41712	2.47372	1.25438	0.578414	0.433081	0.319901	0.359362	0.322695	0.280637	0.305327	0.341886	0.371547	0.768665
ycf55	Q8YY91	ycf55_ctrl3	1.593	6.45648	21.8352	27.0946	13.1232	11.2324	3.89521	2.50507	2.42135	2.28797	0.646047	1.26306	1.45987	0.531499	0.986016	0.536336	0.912772	1.22
all0955	Q8YY96	all0955_ctrl3	1.0502	4.9954	5.36534	14.0587	40.3933	21.2537	5.67385	2.15734	0.703136	0.439623	0.289244	0.292182	0.339112	0.271188	0.931713	0.249467	0.442372	1.09409
coxA1	Q8YYA0	coxA1_ctrl3	2.76577	5.20368	5.03704	10.39	29.0375	21.2001	8.61264	6.09935	2.75337	1.78395	1.04526	0.82763	0.574121	0.685477	0.768026	0.959786	1.07633	1.17989
coxB1	Q8YYA1	coxB1_ctrl3	3.86801	11.252	8.58065	9.54471	25.5657	18.6476	7.44293	5.20434	2.43247	1.65676	0.943475	0.691217	0.633214	0.50413	0.661944	0.691938	0.704415	0.974483
calA	Q8YYA5	calA_ctrl3	4.20258	32.4544	31.5779	15.8553	5.23453	2.85992	1.37824	0.912047	0.438	0.431506	0.360179	0.379077	0.440456	0.331256	0.549726	0.53095	0.528884	1.53512
all0945	Q8YYA6	all0945_ctrl3	1.08056	4.32604	5.7473	7.22243	30.4495	25.6638	10.2532	5.45437	1.85614	1.09848	0.980479	0.911149	0.781938	0.776284	0.765184	0.706737	0.81326	1.11324
alr0944	Q8YYA7	alr0944_ctrl3	1.49594	11.0929	19.0388	14.7179	10.8902	10.3246	8.20413	5.79751	3.17783	2.15743	1.4577	1.43822	1.39732	1.42558	1.79825	1.7222	1.78598	2.07752
alr0943	Q8YYA8	alr0943_ctrl3	1.26084	8.40124	18.3324	16.8746	12.787	12.0353	8.50327	5.39682	2.91436	1.77778	1.29025	1.18547	1.31243	1.0817	1.72984	1.6152	1.57527	1.92622
alr0942	Q8YYA9	alr0942_ctrl3	4.34534	12.0019	32.937	24.0508	8.67648	4.88609	2.26739	1.38745	0.807348	0.73739	0.546925	0.587527	0.7164	0.665868	1.01257	1.37276	1.24662	1.7542
alr0931	Q8YYB9	alr0931_ctrl3	1.86283	9.77846	24.0327	11.5693	9.47904	1.70442	1.02633	2.26259	2.18574	1.45443	1.2606	1.33166	0.991607	0.42163	7.55311	0.802693	20.4963	1.7865
all0930	Q8YYC0	all0930_ctrl3	0	0	0	0	0	0	0	0	0	0	0	0	0	0	0	0	0	0
all0926	Q8YYC4	all0926_ctrl3	5.80761	26.184	29.8941	12.835	4.40704	2.44242	2.51666	3.14712	2.47596	1.78727	0.848874	0.891296	0.869325	0.55858	0.732231	0.815029	2.31238	1.47511
all0921	Q8YYC9	all0921_ctrl3	28.0926	36.0013	13.3376	4.73182	2.66296	2.24828	1.46559	1.90639	1.23386	1.27538	0.596178	0.807719	0.716986	0.827885	0.87948	0.730656	1.31202	1.17335
alr0920	Q8YYD0	alr0920_ctrl3	1.45186	7.00862	37.1943	31.8927	9.24956	4.40737	1.81244	1.15806	0.680311	0.620963	0.435436	0.570744	0.553377	0.5438	0.457667	0.575559	0.669937	0.717286
all0915	Q8YYD5	all0915_ctrl3	0	0	0	0	0	0	0	0	0	0	0	0	0	0	0	0	0	0
alr0913	Q8YYD7	alr0913_ctrl3	4.6374	32.6748	27.4502	11.4935	6.02379	2.54835	1.96863	2.22594	1.80139	1.45471	0.769136	0.606337	0.783203	0.452315	1.40508	0.881596	1.27989	1.54377
pstS	Q8YYD9	pstS_ctrl3	2.72685	21.1885	30.3281	17.1582	7.29303	5.77277	4.01904	2.75298	1.24126	0.806813	0.771002	0.72772	0.707875	0.676811	0.793131	0.907074	0.769635	1.35924
all0902	Q8YYE8	all0902_ctrl3	3.95446	43.0309	29.2547	11.0375	3.94158	2.13274	0.874754	1.08322	0.433983	0.508994	0.38076	0.379619	0.330646	0.24566	0.523814	0.554509	0.592304	0.739789
all0889	Q8YYG1	all0889_ctrl3	0	0	0	0	0	0	0	0	0	0	0	0	0	0	0	0	0	0
asl0884	Q8YYG6	asl0884_ctrl3	18.6735	44.5316	20.301	6.62773	2.3434	1.29316	0.907745	0.856736	0.449648	0.447825	0.448488	0.440513	0.501096	0.372641	0.348067	0.349002	0.392608	0.715253
alr0882	Q8YYG8	alr0882_ctrl3	1.95996	25.2384	37.003	15.3381	5.36964	2.68623	1.29311	1.03961	0.58249	0.484279	0.513369	0.726629	0.786895	0.637789	0.978342	1.08983	1.04517	3.22711
alr0880	Q8YYH0	alr0880_ctrl3	0.992305	6.94309	40.1667	32.0156	8.36843	3.44649	1.5763	1.16182	0.845821	0.615625	0.450662	0.421943	0.352877	0.309975	0.36982	0.460344	0.788175	0.714056
all0879	Q8YYH1	all0879_ctrl3	1.3474	16.2421	40.5906	23.1069	6.6697	3.95972	1.49293	1.05766	0.833164	0.799684	0.538784	0.454192	0.478573	0.381886	0.371942	0.356121	0.586669	0.732006
all0878	Q8YYH2	all0878_ctrl3	5.85035	45.2148	25.2518	10.4611	4.34593	2.2104	1.13724	1.27962	0.586225	0.539078	0.398997	0.441173	0.449042	0.189494	0.364928	0.438047	0.391008	0.450716
cupB	Q8YYH7	cupB_ctrl3	1.09563	6.69775	35.5285	28.8278	9.72896	7.89777	2.95603	1.7401	0.784942	0.656106	0.483656	0.409589	0.454874	0.346071	0.480228	0.574795	0.561423	0.775808
ndhD4	Q8YYH8	ndhD4_ctrl3	0.507199	2.46079	4.38771	15.8557	39.6826	19.4716	6.03368	3.38592	1.42914	1.00462	0.849315	0.719126	0.633294	0.444889	0.688784	0.713572	0.742601	0.989558
ccmK2	Q8YYI0	ccmK2_ctrl3	1.7284	15.6703	43.3207	27.1656	6.31691	2.37297	0.830269	0.502408	0.288808	0.22927	0.171969	0.191727	0.159084	0.154438	0.165838	0.15829	0.197671	0.375358
ccmK1	Q8YYI1	ccmK1_ctrl3	1.11178	15.3611	43.8723	26.6872	6.95795	2.34584	0.900882	0.518089	0.275992	0.200522	0.176702	0.207577	0.14056	0.148444	0.197104	0.210576	0.246357	0.441043
all0861	Q8YYI7	all0861_ctrl3	0.94257	7.09794	13.0012	11.9533	10.0299	13.8938	19.8214	10.4017	2.92465	1.50421	0.984213	1.11943	1.0421	1.0092	1.07024	0.898437	0.846021	1.4597
gyrA2	Q8YYI8	gyrA2_ctrl3	1.25481	5.48168	10.3414	16.1785	27.1131	14.1392	5.05739	2.75528	1.61698	1.33959	1.02983	1.36165	1.33348	1.18247	1.91852	1.65519	1.58052	4.66046
all0858	Q8YYJ0	all0858_ctrl3	2.51287	14.9798	34.4215	21.7676	9.30258	4.76428	2.63151	2.12854	1.0084	0.703231	0.893977	0.6144	0.51881	0.530111	0.660431	0.60874	0.876519	1.07663
all0854	Q8YYJ4	all0854_ctrl3	2.4015	17.0946	44.7235	17.0589	4.00056	1.88273	1.47613	1.85032	1.91449	0.979527	0.643708	0.747546	0.366862	0.531122	0.749693	1.01571	0.884279	1.67883
all0853	Q8YYJ5	all0853_ctrl3	1.0746	5.57097	15.5584	20.3365	12.2058	7.09699	4.18728	2.68461	1.4451	2.2183	3.37053	2.36224	2.63159	1.71496	2.82382	2.88402	3.00776	8.82645
all0852	Q8YYJ6	all0852_ctrl3	1.88145	25.0787	27.3301	11.728	5.35289	3.96248	4.70926	2.85561	1.62475	1.7768	1.14441	1.21899	2.08262	1.10423	1.78124	1.38485	1.51164	3.47202
alr0851	Q8YYJ7	alr0851_ctrl3	1.3193	17.5111	41.822	22.0319	5.64023	2.3394	1.30116	1.08365	0.72829	0.82256	0.621105	0.528635	0.56003	0.594653	0.781216	0.701475	0.629103	0.984237
all0848	Q8YYK0	all0848_ctrl3	1.12797	3.22246	11.9969	41.9228	26.1444	7.34734	2.36802	1.49226	0.566729	0.435658	0.356301	0.571246	0.43165	0.236218	0.463024	0.417019	0.39118	0.508769
tatA	Q8YYK3	tatA_ctrl3	0	0	0	0	0	0	0	0	0	0	0	0	0	0	0	0	0	0
all0839	Q8YYK9	all0839_ctrl3	3.99878	44.2668	31.7017	10.4626	3.60712	1.63096	0.764544	0.675568	0.391817	0.324728	0.22652	0.340041	0.344695	0.0906643	0.118361	0.16068	0.366068	0.528385
all0827	Q8YYM1	all0827_ctrl3	2.83931	15.6595	35.8657	25.2767	8.29031	3.44012	1.56574	1.28801	0.879839	0.743476	0.658271	0.445983	0.546058	0.429132	0.442339	0.44196	0.510523	0.677037
invB	Q8YYM9	invB_ctrl3	1.10261	5.02234	23.6177	37.5285	15.1884	6.25781	2.50375	1.71793	0.795289	0.783822	0.46742	0.498025	0.57625	0.464182	0.576472	0.624304	0.881689	1.39349
curT1	Q8YYP1	curT1_ctrl3	0	0	0	0	0	0	0	0	0	0	0	0	0	0	0	0	0	0
alr0804	Q8YYP2	alr0804_ctrl3	2.2857	37.0531	25.3028	10.6283	6.00431	4.59695	2.83454	1.83209	1.19907	0.990845	0.746367	0.802504	0.780182	0.674596	0.830803	1.00042	1.04688	1.39053
all0800	Q8YYP6	all0800_ctrl3	0	0	0	0	0	0	0	0	0	0	0	0	0	0	0	0	0	0
grxD	Q8YYP7	grxD_ctrl3	9.35731	54.5329	23.0034	6.21915	1.9746	1.03707	0.731043	0.539608	0.377434	0.29519	0.196833	0.204816	0.206063	0.191341	0.273154	0.204996	0.222526	0.432604
asr0798	Q8YYP8	asr0798_ctrl3	28.7699	42.96	12.2345	4.72834	1.56872	1.51818	1.02038	1.04172	0.648076	0.663801	0.587511	0.579374	0.42997	0.436389	0.575967	0.639318	0.722284	0.875666
all0794	Q8YYQ2	all0794_ctrl3	0	0	0	0	0	0	0	0	0	0	0	0	0	0	0	0	0	0
all0792	Q8YYQ4	all0792_ctrl3	3.33948	21.5596	28.4762	10.5844	5.02237	3.4174	2.74333	2.7727	2.97345	2.99362	2.22666	2.34777	1.6543	1.57718	2.04815	1.89252	1.8121	2.55879
alr0786	Q8YYR0	alr0786_ctrl3	0.687773	3.06507	4.0694	3.16592	2.08816	15.871	47.0987	15.5125	2.26262	1.26868	2.05546	0.813354	0.387698	0.309051	0.353649	0.245195	0.340897	0.404904
alr0784	Q8YYR2	alr0784_ctrl3	26.6268	42.4047	13.0827	5.70436	2.62876	2.00543	1.49769	1.30767	0.687647	0.447694	0.246438	0.294946	0.254017	0.24543	0.397673	0.423682	0.509692	1.23456
all0783	Q8YYR3	all0783_ctrl3	3.34228	25.7937	28.2934	16.6658	7.49577	4.69216	2.65275	1.77917	1.50908	1.3851	1.05441	0.678129	0.729829	0.581293	0.675065	0.756813	0.744974	1.17027
rpe	Q8YYR4	rpe_ctrl3	1.95001	7.74206	9.96715	34.4419	27.6014	9.79878	2.82421	1.69281	0.639562	0.420401	0.263761	0.262617	0.274028	0.216064	0.303322	0.376577	0.412321	0.813044
shc	Q8YYS1	shc_ctrl3	0.864941	3.59029	23.3813	41.226	15.1358	6.77081	2.24014	1.48321	0.761639	0.75535	0.449813	0.358029	0.408894	0.374001	0.471399	0.46035	0.487133	0.780923
all0769	Q8YYS7	all0769_ctrl3	1.79206	7.43767	12.1132	19.8149	22.1537	12.7938	5.1111	3.07272	1.67579	1.4936	1.29566	1.1387	1.34054	1.03303	1.3582	1.78934	1.47889	3.10716
alr0760	Q8YYT6	alr0760_ctrl3	2.45978	28.8976	35.6784	14.1817	5.31018	2.77552	1.35262	1.17305	1.05875	0.835691	1.08856	0.673465	0.415691	0.69328	0.698047	0.804193	0.674331	1.22918
all0759	Q8YYT7	all0759_ctrl3	2.35353	9.4136	9.8834	9.09325	8.75616	18.038	17.3548	7.68138	4.1286	2.72577	1.52	1.16526	1.2319	1.08848	1.26401	1.05777	1.46576	1.77827
all0753	Q8YYU3	all0753_ctrl3	2.42547	30.5741	36.4067	13.495	4.76805	2.96379	1.87153	1.56723	0.828438	0.801347	0.481733	0.518655	0.585251	0.442809	0.439777	0.555876	0.469455	0.804697
all0748	Q8YYU8	all0748_ctrl3	2.38464	25.1596	33.5173	15.6652	5.55446	3.24507	2.84376	1.67638	1.42499	1.29481	0.823292	1.0043	0.649976	0.703217	0.750968	0.664786	1.15492	1.48234
aroF2	Q8YYU9	aroF2_ctrl3	0.857558	4.97023	7.86757	26.5442	37.0569	12.0411	3.7221	1.88803	0.740785	0.616818	0.662148	0.459334	0.368544	0.3159	0.395296	0.439696	0.512853	0.540958
ylqF	Q8YYV1	ylqF_ctrl3	0	0	0	0	0	0	0	0	0	0	0	0	0	0	0	0	0	0
alr0740	Q8YYV3	alr0740_ctrl3	1.32556	5.40035	11.5615	21.7796	14.4772	7.98687	4.4504	2.89233	1.58538	1.48398	1.47727	1.85189	2.01238	1.38363	2.55944	3.49832	3.84121	10.4326
ureG	Q8YYV8	ureG_ctrl3	2.87056	16.6682	16.2806	12.7063	9.49733	12.255	14.6961	6.52199	2.06215	0.774679	0.773493	0.561656	0.510381	0.429738	0.547249	1.66777	0.286588	0.890254
alr0728	Q8YYW4	alr0728_ctrl3	4.74752	12.5563	28.7979	21.6466	7.78993	4.72387	3.06075	2.71626	1.66192	1.30297	1.41644	1.85915	0.759349	1.13639	1.09179	1.41408	1.58314	1.73562
all0727	Q8YYW5	all0727_ctrl3	1.76151	25.1988	36.8977	16.188	5.83427	2.41671	1.47623	1.47465	0.995235	0.761977	0.615864	0.637869	0.632624	0.552079	1.98563	0.604548	0.929178	1.03715
ychF	Q8YYW9	ychF_ctrl3	3.90226	30.808	26.2491	14.3097	6.22336	3.51934	2.01318	1.69624	1.02634	1.07885	1.26285	0.977142	0.91463	0.727618	0.948287	0.998307	0.987906	2.35692
alr0722	Q8YYX0	alr0722_ctrl3	1.70911	7.56001	29.5049	35.7712	11.5982	4.93625	2.33826	1.80306	1.01811	0.647593	0	0.564614	0.548906	0	0	0	0	1.99983
all0721	Q8YYX1	all0721_ctrl3	1.72312	21.403	40.2461	22.057	6.29737	2.69274	1.16353	0.961746	0.499463	0.324583	0.235178	0.339849	0.232358	0.212251	0.254936	0.327659	0.295874	0.733363
ftsI	Q8YYX4	ftsI_ctrl3	6.16171	18.2613	24.124	17.693	9.35385	5.50737	3.18666	1.881	1.27019	1.47488	1.00321	0.911533	1.27438	0.8364	1.03492	1.49543	1.42074	3.10946
all0712	Q8YYY0	all0712_ctrl3	0	0	0	0	0	0	0	0	0	0	0	0	0	0	0	0	0	0
all0711	Q8YYY1	all0711_ctrl3	1.16079	4.80768	20.9324	35.595	13.8621	8.34416	3.72167	2.28477	1.5341	1.11019	0.926436	0.95559	0.754369	0.534693	0.732174	0.740971	0.877469	1.12539
all0706	Q8YYY6	all0706_ctrl3	0.90163	14.33	44.7782	25.3276	7.32655	2.9963	1.30146	0.602898	0.307501	0.296878	0.249947	0.234745	0.198478	0.156144	0.194219	0.187392	0.27058	0.339438
hupB	Q8YYZ2	hupB_ctrl3	2.75063	22.8279	29.1994	18.2634	8.55547	4.28151	1.5869	2.01628	1.06218	0.7868	0.840318	0.710064	1.00482	0.511492	1.11974	0.964786	1.29852	2.21982
hupE	Q8YYZ3	hupE_ctrl3	2.04411	15.7255	36.2526	21.4976	6.68233	3.39344	1.92321	3.56917	1.62154	1.6514	0.780576	0.788785	0.609927	0.478703	0.715172	0.628659	0.621661	1.01558
hypF	Q8YYZ7	hypF_ctrl3	0	0	0	0	0	0	0	0	0	0	0	0	0	0	0	0	0	0
alr0683	Q8YZ05	alr0683_ctrl3	3.4673	15.516	39.9359	23.5585	6.85995	3.07286	1.32082	1.07368	0.736293	0.611478	0.347095	0.439547	0.55889	0.368315	0.435611	0.422688	0.47423	0.800836
alr0679	Q8YZ09	alr0679_ctrl3	0.844168	4.20901	13.9343	31.6728	24.446	9.01352	3.22278	1.75876	1.5023	2.28029	0.973923	1.35207	0.424304	1.22689	0	0.774625	1.27345	1.09076
alr0672	Q8YZ15	alr0672_ctrl3	1.03564	11.0654	16.2743	7.65213	2.61397	1.84921	1.26198	1.55079	1.77832	28.7982	13.6333	3.55553	1.57516	1.24509	1.55941	1.68656	1.24544	1.61949
alr0669	Q8YZ18	alr0669_ctrl3	7.80872	51.519	22.6598	6.43891	1.89668	1.69859	0.570091	0.914937	0.619468	0.419145	0.533083	0.800048	2.27772	0.247022	0.163541	0.422022	0.899008	0.112244
alr0663	Q8YZ24	alr0663_ctrl3	1.06259	3.11965	8.37112	17.4984	19.5322	25.4283	10.2343	4.03704	2.53625	1.87013	0.855299	0.623206	0.654001	0.514117	0.665816	0.93401	0.778827	1.28484
alr0658	Q8YZ29	alr0658_ctrl3	1.61873	9.685	30.9858	24.136	8.25184	4.36235	2.41833	1.95809	1.41593	1.73611	1.92268	1.82433	1.23748	1.15961	1.48162	1.51339	1.48436	2.80836
alr0657	Q8YZ30	alr0657_ctrl3	3.11508	14.8966	24.3707	21.8476	11.4801	6.51169	3.37356	2.60667	1.40043	1.34923	1.04976	0.763106	0.893612	0.749563	1.13154	1.13378	1.1946	2.13238
ndhS	Q8YZ33	ndhS_ctrl3	11.3887	26.9151	23.6846	18.0077	7.89874	4.06077	1.99619	1.53118	0.819133	0.547115	0.507669	0.399804	0.514299	0.428445	0.352925	0.284902	0.31008	0.352664
alr0652	Q8YZ35	alr0652_ctrl3	4.37498	27.8711	26.7045	15.1866	6.96399	3.93525	2.17044	1.55997	1.02441	1.04857	1.15968	1.06498	0.925043	0.647631	1.01223	1.16289	1.03654	2.15116
all0648	Q8YZ39	all0648_ctrl3	3.21227	37.1397	30.9548	12.6894	4.96345	2.73054	1.32982	0.772663	0.603886	0.506841	0.681945	0.420461	0.473607	0.350103	0.549883	0.619315	0.715228	1.28607
exbB1	Q8YZ44	exbB1_ctrl3	0.505781	4.62426	9.36642	9.15046	42.0108	22.7421	5.77991	1.90932	0.717304	0.482453	0.36742	0.36935	0.33845	0.270235	0.327562	0.315402	0.327237	0.395506
ppsA	Q8YZ52	ppsA_ctrl3	1.74863	6.81598	10.7503	23.2992	27.3276	11.4041	4.16467	2.23475	1.71416	1.03069	0.821474	0.824468	0.874056	0.888207	1.22961	1.36586	1.3095	2.19679
all0634	Q8YZ53	all0634_ctrl3	1.39787	22.0915	42.8801	19.3289	5.15407	3.2647	2.02415	1.14313	0.452075	0	0.185306	0.212281	0.297991	0	0.216902	0.424595	0.527761	0.39867
all0632	Q8YZ55	all0632_ctrl3	0	0	0	0	0	0	0	0	0	0	0	0	0	0	0	0	0	0
alr0627	Q8YZ60	alr0627_ctrl3	1.73075	6.53147	9.58701	18.2056	23.4944	12.8439	5.37589	3.50508	1.90764	1.71912	1.34415	1.43661	2.00412	1.16456	1.79894	1.79612	1.72561	3.82913
glcE	Q8YZ63	glcE_ctrl3	1.35728	8.12611	15.0124	22.818	23.5278	12.4228	5.50937	3.27492	1.61385	0.928086	0.710847	0.591996	0.591049	0.51448	0.664402	0.588518	0.806543	0.941491
all0623	Q8YZ64	all0623_ctrl3	5.04348	27.2722	22.3858	14.3514	12.0963	6.97108	3.1648	1.89943	0.849365	0.557796	0.471528	0.477731	0.402956	0.419801	0.5443	1.07261	0.705589	1.31383
nrtC	Q8YZ76	nrtC_ctrl3	1.54794	5.83212	19.6115	24.5836	12.2728	6.42229	3.40753	2.33048	2.23847	1.6698	1.49452	1.91859	2.17153	1.14733	1.85295	1.92115	1.91974	7.65776
alr0598	Q8YZ81	alr0598_ctrl3	10.2016	41.8046	20.2961	10.0767	4.05524	2.88502	2.03236	1.78421	0.819019	1.02113	0.679981	0.486204	0.714422	0.410876	0.561178	0.457786	0.631694	1.08182
all0596	Q8YZ83	all0596_ctrl3	4.23198	19.2532	21.0992	15.88	8.34646	5.28727	3.83832	2.08069	2.04323	1.92657	1.34843	1.32953	1.66424	1.29345	2.046	1.98187	1.88395	4.46565
all0594	Q8YZ85	all0594_ctrl3	2.17478	9.79524	14.6678	23.5068	14.9779	9.18485	4.77265	3.45258	2.12065	2.48212	1.5371	1.2285	1.27167	1.0894	1.59023	1.54398	1.68068	2.92305
all0592	Q8YZ87	all0592_ctrl3	1.14136	4.85228	17.2957	34.1822	17.2633	9.09115	3.87526	2.21344	1.21132	1.01734	0.782396	0.945868	0.973948	0.670471	1.03921	0.970164	0.897856	1.5768
alr0586	Q8YZ93	alr0586_ctrl3	1.57893	13.6392	32.0765	21.9528	8.06843	4.2641	1.65378	1.19339	0.78117	0.939608	1.10588	1.1419	4.05234	1.60926	1.11017	1.29544	0.973624	2.56343
alr0584	Q8YZ95	alr0584_ctrl3	1.35354	9.01056	39.9206	28.9529	8.36738	3.97323	1.59934	1.33017	0.777558	0.640836	0.452827	0.447784	0.538538	0.364015	0.549293	0.453561	0.477703	0.790175
alr0583	Q8YZ96	alr0583_ctrl3	1.11924	6.56719	15.2607	28.4207	20.8877	11.6105	4.82742	2.61687	1.3403	0.913737	0.797272	0.673115	0.719636	0.536886	0.725721	0.783699	0.870915	1.32836
alr0582	Q8YZ97	alr0582_ctrl3	1.63657	11.3724	32.7444	24.4032	9.39747	6.07836	2.97309	2.15704	1.08273	0.894777	0.714129	0.742524	0.72265	0.94773	0.770157	1.06446	0.857319	1.44107
alr0576	Q8YZA3	alr0576_ctrl3	1.09176	9.1799	54.7286	13.5576	4.25053	1.73619	1.37936	1.12566	1.58644	1.54431	1.05498	0.962	0.696198	0.812713	1.0361	1.15916	2.28823	1.81022
cphA2	Q8YZA6	cphA2_ctrl3	1.28119	6.92641	18.4484	27.8954	19.0343	7.01891	3.87592	2.90826	1.47845	1.3002	1.00474	1.07791	1.02242	0.938407	1.19239	1.47575	1.31318	1.80784
alr0568	Q8YZB1	alr0568_ctrl3	2.34008	15.2389	33.8182	23.9221	7.36556	3.04743	1.60675	1.20931	0.887358	1.04578	0.7595	1.15431	0.88705	0.90147	0.978804	1.6428	1.30966	1.88487
all0565	Q8YZB4	all0565_ctrl3	16.9661	47.125	16.1439	7.12535	2.97017	1.95137	1.12939	0.823636	0.498044	0.505172	0.456625	0.476356	0.550905	0.447724	0.537088	0.561883	0.517581	1.21375
alr0564	Q8YZB5	alr0564_ctrl3	3.07713	34.4677	28.7513	12.6017	5.12157	3.8267	2.13922	1.44961	0.634851	0.732466	0.613925	0.903452	0.855325	0.613856	0.879578	0.679758	0.540761	2.11111
alr0558	Q8YZC1	alr0558_ctrl3	0	0	0	0	0	0	0	0	0	0	0	0	0	0	0	0	0	0
alr0548	Q8YZC9	alr0548_ctrl3	2.75263	18.712	23.1213	15.8868	8.42376	5.98622	3.39594	2.54158	1.67873	1.6034	1.35873	1.5604	2.17048	1.19721	1.7249	1.77847	1.73216	4.37528
alr0547	Q8YZD0	alr0547_ctrl3	1.14081	8.0199	18.2102	26.2028	17.2726	9.61614	5.1871	4.06551	1.76046	1.06109	0.72931	0.692801	0.723124	0.756069	0.877893	1.2614	1.00596	1.41687
alr0543	Q8YZD4	alr0543_ctrl3	2.58858	15.0076	27.1148	18.5028	8.49448	4.71422	2.51534	1.79813	1.08309	1.45546	1.18754	1.66185	1.79655	1.1675	1.76796	2.02711	1.8316	5.28535
putA	Q8YZD7	putA_ctrl3	1.33325	5.45702	9.54243	13.1527	12.8367	17.9817	13.4428	7.88996	4.77425	2.82319	1.52512	1.20036	1.39886	0.952028	1.2492	1.26806	1.19626	1.97611
all0538	Q8YZD9	all0538_ctrl3	2.26203	15.1092	34.1566	21.5286	7.9786	4.14023	1.5581	1.81513	1.05812	0.975367	1.27329	1.15818	0.963839	0.897724	1.17695	1.12389	1.08153	1.74256
alr0518	Q8YZE2	alr0518_ctrl3	2.81726	3.93882	25.0779	27.3781	10.9663	6.84316	4.03107	2.05738	1.83082	1.84048	1.53173	1.6057	1.45142	1.44056	1.23945	1.22194	2.23927	2.48857
alr0517	Q8YZE3	alr0517_ctrl3	2.5645	23.9062	31.0032	15.6282	7.63054	3.56314	2.23655	1.98921	0.92461	0.78127	0.554029	0.95579	0.678855	1.17533	1.25909	1.27474	1.32831	2.5465
thyX	Q8YZE5	thyX_ctrl3	0	0	0	0	0	0	0	0	0	0	0	0	0	0	0	0	0	0
all0513	Q8YZE7	all0513_ctrl3	16.7082	54.2004	18.3457	6.46188	1.51877	0.64031	0.27428	0.339718	0.224728	0.170776	0.155576	0.100389	0.12075	0.100791	0.141936	0.104551	0.216259	0.175045
alr0507	Q8YZF3	alr0507_ctrl3	1.0878	4.19313	22.2376	24.5186	8.91061	17.085	8.40843	3.01343	1.35621	1.03932	0.894022	0.835985	0.914326	0.793142	0.940625	0.854085	0.990518	1.92717
alr0506	Q8YZF4	alr0506_ctrl3	0	0	0	0	0	0	0	0	0	0	0	0	0	0	0	0	0	0
all0498	Q8YZG2	all0498_ctrl3	1.41379	11.6352	41.4896	22.7213	7.23809	3.75048	2.2642	1.62623	1.03613	1.03355	0.576192	0.526538	0.548437	0.351555	0.510013	1.29199	0.905214	1.08152
all0496	Q8YZG4	all0496_ctrl3	1.63963	15.6847	33.4004	18.479	9.5403	4.72454	2.50271	1.73574	1.25807	1.63147	1.69996	0.86861	1.76126	0.719933	1.19901	0.958314	0.892231	1.30408
all0495	Q8YZG5	all0495_ctrl3	2.81967	29.0317	20.9835	7.9907	3.74133	2.40037	1.22367	2.52245	0.932468	1.4507	1.48809	1.27292	1.67304	1.86804	2.86423	4.68614	4.94497	8.10608
all0493	Q8YZG7	all0493_ctrl3	1.69567	12.6841	33.0388	24.3429	9.16235	4.33805	2.74688	2.18425	1.14763	1.04341	0.831792	1.00762	0.781803	0.650776	0.924591	0.908792	1.13	1.38057
alr0490	Q8YZH0	alr0490_ctrl3	10.5676	30.3319	18.0529	9.79438	4.83445	4.03044	2.27684	2.01062	1.25841	1.22887	0.990296	0.940477	1.08656	0.890786	1.68613	2.0509	1.68765	6.28079
alr0489	Q8YZH1	alr0489_ctrl3	1.48731	6.51937	13.7753	25.3029	17.721	9.44604	4.23672	3.13885	1.66801	1.34326	1.3976	1.42808	1.51016	1.14009	1.72533	1.72333	1.91209	4.52452
proC	Q8YZH2	proC_ctrl3	0.738814	3.93511	5.17248	3.69005	4.49767	36.9	28.9777	9.03104	2.97791	1.16701	0.567905	0.344303	0.291718	0.272636	0.313305	0.322568	0.379661	0.42008
alr0480	Q8YZI0	alr0480_ctrl3	3.90846	30.33	28.0804	15.7971	6.16785	4.47997	3.38487	2.57633	1.24662	0.689895	0.402854	0.411618	0.382766	0.286977	0.346718	0.358984	0.442072	0.706454
all0479	Q8YZI1	all0479_ctrl3	2.81444	33.5401	32.2031	11.5327	4.5039	2.45598	1.57812	1.47087	1.19639	0.978098	0.870423	0.857581	0.759467	0.66331	0.797252	0.93476	0.952528	1.89092
all0478	Q8YZI2	all0478_ctrl3	1.68684	6.93355	9.67689	9.94385	9.32124	13.1598	7.52013	6.34658	4.26452	3.84251	2.75511	2.35117	2.50495	2.45415	3.60355	4.37628	3.75067	5.50824
all0476	Q8YZI4	all0476_ctrl3	4.93323	28.0114	33.3879	17.0098	4.6474	2.34093	1.52206	1.32975	0.765882	0.80866	0.52846	0.561226	0.678554	0.560126	0.542289	0.591182	0.682656	1.09847
all0475	Q8YZI5	all0475_ctrl3	1.23908	16.2406	29.3315	30.2539	9.95448	4.05755	2.71484	1.35551	0.730641	0.49708	0.591347	0.395616	0.321815	0.327886	0.377209	0.412778	0.494535	0.703505
all0464	Q8YZJ6	all0464_ctrl3	3.88931	24.1043	26.5163	10.0491	5.13021	4.17258	2.59981	2.1334	1.69338	1.36217	1.6016	1.48395	1.39285	1.23196	1.74276	1.95793	2.98813	5.95028
all0462	Q8YZJ8	all0462_ctrl3	2.27079	12.5596	21.9439	16.7915	8.8813	11.0853	6.64385	3.72767	2.20471	1.72076	1.18873	1.16067	1.18682	1.03348	1.38349	1.58853	1.81574	2.81308
cobJ	Q8YZK4	cobJ_ctrl3	2.11642	7.68752	20.1585	29.4399	13.3096	5.87469	3.53645	2.80593	2.17311	1.38772	1.4988	1.01874	1.33255	0.791881	1.35252	1.32638	2.33875	1.85056
alr0451	Q8YZK6	alr0451_ctrl3	2.09031	22.2938	33.5261	19.3494	7.48031	4.24366	2.44244	1.90808	0.858943	0.831127	0.797508	0.65297	0.644481	0.417146	0.620091	0.485523	0.554905	0.80325
all0443	Q8YZL4	all0443_ctrl3	1.55017	17.686	25.9967	20.9093	9.13348	6.78604	6.54356	3.95229	1.39618	0.91026	0.512455	0.478134	0.548113	0.434512	0.564115	0.585154	1.07805	0.935456
gyrA	Q8YZL6	gyrA_ctrl3	1.61382	6.08165	11.0974	13.3356	16.6186	10.5585	2.84693	2.45515	1.44366	1.65872	1.72162	2.2591	1.878	2.08649	3.76856	4.24451	4.71215	11.6196
all0437	Q8YZM0	all0437_ctrl3	23.3811	51.1532	14.7805	4.27136	1.33694	0.74713	0.543932	0.565024	0.438233	0.378679	0.293128	0.298833	0.31098	0.246021	0.317662	0.286765	0.312797	0.337726
alr0436	Q8YZM1	alr0436_ctrl3	2.47564	30.2171	35.8981	16.2317	4.90195	2.40518	1.50796	1.17117	0.622623	0.501717	0.429708	0.516144	0.410379	0.351682	0.438275	0.435309	0.409695	1.07561
all0432	Q8YZM5	all0432_ctrl3	0	0	0	0	0	0	0	0	0	0	0	0	0	0	0	0	0	0
all0396	Q8YZR1	all0396_ctrl3	1.30517	5.34466	11.0963	12.7088	17.292	20.7369	8.30829	4.12917	1.80733	1.58084	2.98085	1.38828	1.3098	1.16124	1.33202	1.5969	2.46798	3.45349
all0395	Q8YZR2	all0395_ctrl3	1.51659	9.02411	21.3043	38.2834	16.7194	5.79178	2.07886	1.02365	0.737684	0.369601	0.3514	0.33424	0.30434	0.2206	0.271053	0.355494	0.582497	0.73103
all0394	Q8YZR3	all0394_ctrl3	1.11017	4.73439	23.4019	32.5383	14.9121	7.91007	3.54936	2.25065	1.13677	0.953669	0.714176	0.72757	0.734413	0.648973	0.897178	0.969178	0.953012	1.85812
all0393	Q8YZR4	all0393_ctrl3	18.2421	49.9268	16.9518	6.46473	2.10989	1.25445	0.816456	0.657133	0.460628	0.412418	0.286667	0.304513	0.239204	0.213896	0.304548	0.408453	0.310788	0.635526
all0392	Q8YZR5	all0392_ctrl3	0.407042	1.53121	6.38291	5.43759	14.0802	42.4456	16.6164	5.89306	1.89859	0.922654	0.55397	0.554459	0.433233	0.408224	0.463749	0.520326	0.591481	0.859304
all0391	Q8YZR6	all0391_ctrl3	0.737725	1.84474	19.88	43.2482	17.9459	7.08428	2.51948	1.32096	0.747147	0.60363	0.45339	0.493109	0.345742	0.267285	0.321257	0.399386	0.458808	1.32886
fhuC	Q8YZR8	fhuC_ctrl3	3.31269	18.2882	26.6454	19.4706	11.6952	7.83275	3.27211	1.90634	1.36445	0.946393	0.733039	0.463431	0.483839	0.491244	0.539871	0.649405	0.912557	0.992476
fhuD	Q8YZR9	fhuD_ctrl3	1.81422	20.0103	44.6199	17.2092	5.67589	3.54564	1.54106	1.11315	0.5631	0.398086	0.307181	0.650939	0.209721	0.309915	0.96588	0.399786	0.246286	0.419778
all0385	Q8YZS2	all0385_ctrl3	6.72123	24.825	20.6006	14.2456	6.70914	5.24574	4.65116	3.13085	1.92838	1.37315	1.07231	1.17547	1.21253	0.870039	1.16406	1.10447	1.03196	2.9383
alr0366	Q8YZU1	alr0366_ctrl3	1.05946	3.1595	4.16075	9.92273	18.1406	21.6958	12.82	7.37843	3.32634	2.62479	1.71298	1.47429	1.21252	1.67944	2.1101	2.17319	2.18619	3.16289
all0351	Q8YZV4	all0351_ctrl3	9.84102	35.8589	20.4242	7.55727	4.04411	2.47706	1.48787	1.99666	1.93882	1.5399	1.76746	1.4606	1.33436	1.04399	1.09861	1.23169	2.25018	2.64729
all0337	Q8YZW8	all0337_ctrl3	3.35266	31.4668	40.572	12.224	5.33312	2.05396	1.10471	0.503883	0.563882	0.344535	0.493948	0.228299	0.214091	0.267626	0.214789	0	0.384383	0.677312
thrS	Q8YZX0	thrS_ctrl3	1.09505	7.34115	16.2117	32.1112	21.3278	7.47334	2.80325	1.77506	1.1826	1.05117	0.785381	0.870217	0.851967	0.617647	0.931629	0.805641	0.653697	2.11155
alr0331	Q8YZX4	alr0331_ctrl3	1.75697	5.2118	11.647	8.98586	13.8051	28.8529	16.8615	4.55095	1.73826	1.21345	0.689786	0.578319	0.710526	0.545024	0.66016	0.714784	0.621137	0.856504
all0330	Q8YZX5	all0330_ctrl3	1.82252	9.90608	20.5386	25.0694	13.7335	7.43699	3.45232	2.95479	1.56547	1.28984	1.00889	1.0749	1.19586	0.950825	1.44094	1.35956	1.39526	3.80422
trpE2	Q8YZX6	trpE2_ctrl3	1.0693	12.3936	35.5628	30.7026	9.89621	3.87444	1.57506	0.954796	0.531865	0.416093	0.384885	0.327294	0.342718	0.297795	0.333896	0.364634	0.430367	0.541626
sbpA	Q8YZY2	sbpA_ctrl3	1.04182	18.1705	47.6232	19.7508	5.27003	2.63027	1.13392	0.782714	0.457502	0.36768	0.550593	0.354507	0.277908	0.242857	0.32378	0.30013	0.297985	0.423793
ccmK4	Q8YZY6	ccmK4_ctrl3	1.16669	19.6505	42.121	23.3452	6.55174	2.49173	1.13338	0.666524	0.300264	0.250564	0.23271	0.208936	0.200684	0.1634	0.282665	0.282229	0.295699	0.656099
all0316	Q8YZY8	all0316_ctrl3	2.30894	19.9825	34.0641	19.0862	6.9425	3.48963	1.73819	1.55238	1.16187	0.791323	0.940469	1.11269	0.938546	0.996224	0.950335	0.95491	1.15436	1.8348
alr0309	Q8YZZ5	alr0309_ctrl3	2.24511	9.64825	25.6129	19.6679	10.1514	5.70851	3.18938	2.06866	1.32018	1.23053	1.08699	0.827399	1.69947	3.08665	4.25532	0.485334	1.0815	6.63441
metH	Q8YZZ6	metH_ctrl3	1.6236	7.03466	15.4507	29.6505	21.3623	9.12161	4.18781	2.4099	1.33176	0.983003	0.697702	0.744698	0.76271	0.621831	0.739673	0.743569	0.826403	1.7076
all0307	Q8YZZ7	all0307_ctrl3	26.5545	33.1935	13.5762	7.93346	3.94316	2.5745	1.45672	1.22991	0.973111	0.953555	1.12386	0.752182	0.839803	0.604312	1.12571	0.780804	0.743323	1.64141
alr0303	Q8Z000	alr0303_ctrl3	1.18103	18.8785	39.1808	24.3172	7.12076	2.70835	1.16473	0.817577	0.519806	0.467906	0.34929	0.373794	0.345382	0.333017	0.529672	0.473421	0.46703	0.771778
alr0302	Q8Z001	alr0302_ctrl3	4.54027	18.867	16.8116	9.13913	4.73257	4.11909	4.7024	3.73631	2.45115	1.7931	2.06181	2.56673	2.60475	2.52899	3.90112	3.8018	3.33671	8.30543
alr0301	Q8Z002	alr0301_ctrl3	1.62264	8.90836	33.9269	25.8182	9.62549	4.98693	2.57383	1.82833	1.06103	1.02024	0.808199	0.764461	0.875157	0.793789	1.05087	1.29325	1.26213	1.78021
all0298	Q8Z005	all0298_ctrl3	2.57967	27.9163	27.6723	13.3449	6.24472	4.90631	3.92912	3.27809	2.61367	0	0	0	1.01608	0.871611	1.44411	1.66553	0	2.51757
all0293	Q8Z010	all0293_ctrl3	1.35407	6.50867	20.0511	24.1475	13.3095	9.02551	4.68974	3.14025	1.95148	2.24859	2.37509	1.58839	1.47041	1.36714	1.26805	1.43363	1.3792	2.69167
all0292	Q8Z011	all0292_ctrl3	6.72596	41.67	29.7779	8.34611	3.43836	1.64629	1.00839	1.00726	1.06117	1.1049	0.62157	0.528038	0.495635	0.363944	0.498851	0.470681	0.589884	0.645033
hemD	Q8Z016	hemD_ctrl3	1.77688	13.9669	34.4557	23.9273	8.88292	3.86306	2.3375	2.00814	1.34131	1.06568	0.780068	0.718874	0.835118	0.579582	0.699115	0.825636	0.822886	1.11341
alr0286	Q8Z017	alr0286_ctrl3	7.05454	29.0705	27.8242	14.3421	6.44022	3.79874	2.21377	1.50551	0.955579	0.89664	0.690794	0.766397	0.686675	0.464073	1.09938	0.579537	0.71257	0.898795
bchD	Q8Z025	bchD_ctrl3	2.92345	22.7189	27.6303	13.5897	5.77439	3.50743	2.12688	2.4131	1.39203	1.37771	1.30253	1.61085	1.67236	1.32552	1.74994	1.64587	1.94654	5.29248
all0268	Q8Z035	all0268_ctrl3	15.0352	51.2935	20.423	7.61523	2.15376	1.05937	0.543648	0.377479	0.199128	0.167849	0.11525	0.127384	0.13859	0.105898	0.111443	0.105078	0.143729	0.28439
hesF	Q8Z036	hesF_ctrl3	3.21975	36.5907	34.2793	12.147	4.10069	2.70489	1.26869	0.829089	0.591222	0.573161	0.985425	0.484004	0.302948	0.244058	0.261587	0.456903	0.31698	0.643541
pepP	Q8Z037	pepP_ctrl3	0.919641	4.71315	7.30431	5.41306	14.1567	39.8371	16.2273	5.46532	1.37704	0.807998	0.457886	0.45687	0.41242	0.471987	0.455164	0.456974	0.451448	0.615738
alr0255	Q8Z047	alr0255_ctrl3	14.0598	48.0874	16.4588	6.6097	2.72155	1.75128	1.25787	1.17652	1.28863	1.09828	0.648994	0.672731	0.571012	0.667637	0.447807	0.521414	0.998759	0.961763
alr0241	Q8Z060	alr0241_ctrl3	1.78604	12.845	22.2944	17.935	10.8306	7.29997	3.79196	2.36052	1.49515	1.83401	0.871062	1.10256	1.11158	1.27356	2.19665	3.73333	2.92161	4.31698
fabD	Q8Z061	fabD_ctrl3	9.33116	52.0963	22.1823	6.30884	2.47546	1.43187	0.849161	0.773114	0.861454	0.680534	0.4016	0.353083	0.313702	0.311374	0.315878	0.344681	0.286631	0.682836
alr0234	Q8Z067	alr0234_ctrl3	0	0	0	0	0	0	0	0	0	0	0	0	0	0	0	0	0	0
all0232	Q8Z069	all0232_ctrl3	1.30799	6.44321	7.78852	5.8556	12.718	39.9609	15.3691	4.56843	1.40868	0.717884	0.369286	0.441289	0.366907	0.333054	0.424503	0.391511	0.444468	1.09069
lptC	Q8Z070	lptC_ctrl3	3.42023	12.587	41.5099	13.208	7.05397	2.56288	2.96859	2.74165	2.34999	1.56188	0.694251	1.55812	0.589726	0.853293	0.802375	0.936229	3.22587	1.37601
sixA	Q8Z077	sixA_ctrl3	4.63825	26.3166	29.6442	15.7018	6.91149	3.33198	2.01268	1.34549	1.07198	0.794199	0.843753	0.672503	0.826392	0.811756	0.819576	0.840688	1.71836	1.69824
all0219	Q8Z079	all0219_ctrl3	1.72272	9.56297	25.2084	25.3001	12.4246	8.56402	3.79648	2.33013	1.38652	1.16382	0.808757	0.886758	0.756571	0.707283	0.864851	1.1055	0.93613	2.47433
all0217	Q8Z081	all0217_ctrl3	1.56554	16.9343	37.3927	22.2561	8.2884	3.82286	1.56284	1.21485	0.779867	0.778024	0.387461	0.493371	1.24452	0.516983	0.698848	0.617832	0.607431	0.838068
crtE	Q8Z085	crtE_ctrl3	1.23997	17.4716	40.2543	18.2264	6.52284	3.33926	1.80829	1.72065	0.994508	0.922784	0.716752	0.9431	0.824104	0.695995	0.867	0.919207	0.889706	1.64353
alr0201	Q8Z097	alr0201_ctrl3	8.64107	35.5644	20.584	10.3893	4.40528	3.05789	2.02157	2.15315	1.3196	1.00543	1.00947	1.18232	1.10484	0.676438	1.20426	1.50128	1.08666	3.09305
alr0189	Q8Z0A9	alr0189_ctrl3	1.13099	4.64076	6.7241	5.61263	3.16553	2.29666	1.95939	1.52658	1.16712	1.26998	1.64847	1.9977	2.75948	3.80286	8.45681	13.1355	15.659	23.0464
conR	Q8Z0B1	conR_ctrl3	2.06703	10.1635	34.6785	23.705	9.18574	4.81521	3.12931	2.37649	1.28541	1.14912	1.04853	0.82079	1.13108	0.736605	0.985102	0.760049	0.771188	1.19133
all0186	Q8Z0B2	all0186_ctrl3	21.2466	38.2957	15.3861	7.82725	3.04181	2.08926	1.43692	1.30845	0.716754	1.32731	0.763058	0.588631	0.884945	0.874768	0.778925	1.09853	0.729541	1.60548
all0184	Q8Z0B4	all0184_ctrl3	0.98034	3.45212	6.67573	8.72171	13.0714	18.1361	13.901	9.68681	4.53321	2.66742	1.79223	2.01767	1.88816	1.76522	2.06945	2.29501	2.23768	4.10876
alr0181	Q8Z0B7	alr0181_ctrl3	1.04899	4.87645	13.5316	10.6787	4.69725	12.7655	17.6635	8.42533	4.79972	3.143	2.13938	1.80063	1.65809	1.79814	2.35927	2.66171	2.41975	3.53293
alr0180	Q8Z0B8	alr0180_ctrl3	7.4055	18.156	10.5615	7.52845	4.48795	10.2101	16.363	7.62223	3.89002	2.28193	1.50874	1.31257	1.14436	1.06353	1.53905	1.6515	1.46544	1.80808
all0173	Q8Z0C5	all0173_ctrl3	1.83633	16.4238	22.3484	14.5484	12.9615	9.97813	6.14802	4.09825	1.86927	1.46268	1.06781	0.954072	0.870585	0.799858	0.91064	1.02805	1.20967	1.48452
alr0169	Q8Z0C9	alr0169_ctrl3	1.00824	3.86405	9.68596	23.2304	34.4365	13.0996	4.48168	2.28028	1.13618	0.861843	0.575239	0.705737	0.631484	0.690373	0.677639	0.660684	0.817887	1.15621
treY	Q8Z0D1	treY_ctrl3	1.85818	6.31936	8.9101	11.4314	18.2993	20.7053	11.7434	6.32164	2.6244	1.74511	1.13856	0.962887	0.882331	0.785617	1.06026	1.19629	1.15887	2.85706
uvrD2	Q8Z0D3	uvrD2_ctrl3	0	0	0	0	0	0	0	0	0	0	0	0	0	0	0	0	0	0
all0164	Q8Z0D4	all0164_ctrl3	2.76192	10.9374	30.4523	13.5296	7.29428	4.50847	3.63498	4.58685	3.66081	1.95503	1.61616	3.43718	1.4936	1.44627	2.3546	1.77262	2.57372	1.98423
all0160	Q8Z0D8	all0160_ctrl3	1.4891	8.5021	13.8152	12.5038	16.1923	15.9172	7.4276	4.39437	2.51205	1.94275	1.54952	1.40739	1.44753	1.3833	2.05955	2.27511	1.86963	3.31157
all0157	Q8Z0E1	all0157_ctrl3	1.1862	8.28335	20.6339	28.4005	17.5684	8.56137	3.96106	2.51702	1.86031	0.845246	0.570514	0.458458	0.501452	0.446088	0.767824	0.976227	0.987341	1.47474
pbp8	Q8Z0E5	pbp8_ctrl3	1.18823	4.5784	13.168	35.3504	24.0896	8.10931	3.04989	1.95873	1.0185	0.847458	0.796027	0.759314	0.800268	0.58924	0.806859	0.962656	0.808827	1.11834
alr0150	Q8Z0E7	alr0150_ctrl3	1.46502	8.74415	29.9122	26.0481	11.2675	6.46752	3.07028	1.95922	1.01221	1.00933	0.771169	0.956341	0.919713	0.939769	1.00552	1.04667	1.11216	2.29316
alr0149	Q8Z0E8	alr0149_ctrl3	0	0	0	0	0	0	0	0	0	0	0	0	0	0	0	0	0	0
all0144	Q8Z0F3	all0144_ctrl3	0.486282	4.55636	31.5944	37.278	12.523	4.8537	1.57384	1.04721	1.6625	1.27868	0.543806	0.328316	0.456073	0.257013	0.399674	0.360266	0.288112	0.512768
alr0140	Q8Z0F7	alr0140_ctrl3	0.91753	6.68009	38.5683	30.7266	9.24356	4.95059	2.40455	1.62476	0.848807	0.559109	0.419634	0.360425	0.342482	0.318973	0.441412	0.465821	0.421036	0.706272
all0139	Q8Z0F8	all0139_ctrl3	11.9119	27.3729	17.729	8.75946	5.32975	3.84446	3.15243	2.90146	2.14392	1.94484	1.80539	1.78877	1.69934	1.39864	1.51896	1.60199	2.19921	2.89763
rps1_2	Q8Z0G0	rps1_2_ctrl3	2.78957	13.2252	12.9447	6.05	3.16479	1.85309	0.821779	0.859225	0.527361	0.545778	0.546411	0.793588	1.14673	1.95824	7.83225	25.0115	10.7546	9.1752
all0135	Q8Z0G1	all0135_ctrl3	1.70983	35.6662	36.9668	13.1043	4.11538	2.10198	1.09091	0.944493	0.465998	0.404068	0.355077	0.328634	0.435452	0.288326	0.378562	0.495675	0.489684	0.658632
alr0130	Q8Z0G6	alr0130_ctrl3	1.76196	7.75146	32.4308	27.1388	8.56923	4.59907	2.44012	2.17304	1.0514	0.830825	1.39697	0.598355	1.0415	1.85155	1.6428	2.19923	1.03859	1.48429
rpaA	Q8Z0G7	rpaA_ctrl3	12.3335	35.8496	18.7139	7.88833	3.86088	3.53596	2.87002	3.06719	1.61362	1.30465	0.929186	0.917046	0.834989	0.830405	1.00475	1.25136	1.01715	2.17742
alr0124	Q8Z0H2	alr0124_ctrl3	1.27033	5.12906	8.8025	12.819	18.2025	17.1225	10.5108	6.63905	3.15215	2.32944	1.5635	1.43729	1.46248	1.23996	1.64065	1.89624	1.707	3.07558
all0122	Q8Z0H4	all0122_ctrl3	0.941596	10.9663	20.946	16.7884	21.2985	14.8995	5.56057	2.7279	1.10805	0.721848	0.629478	0.640821	0.500714	0.372012	0.466867	0.365253	0.379381	0.686766
secD	Q8Z0H5	secD_ctrl3	0.552514	2.30678	6.01251	30.8211	36.4658	12.622	4.03403	1.93275	0.895942	0.584935	0.451097	0.387167	0.357774	0.344962	0.46621	0.522343	0.511163	0.730969
secF	Q8Z0H6	secF_ctrl3	0.76055	2.30944	7.78088	31.5126	31.6282	12.8695	4.47171	1.98736	1.28886	0.889619	0.513856	0.479608	0.393365	0.348446	0.458184	0.58994	0.503443	1.21453
hepN	Q8Z0H9	hepN_ctrl3	2.6711	14.7749	35.0973	21.1087	8.3625	4.12493	2.21286	1.68178	1.2156	1.30037	0.732119	0.925315	0.778207	0.625963	0.752715	0.971382	1.06438	1.59981
tic22	Q8Z0I2	tic22_ctrl3	6.65737	38.7326	27.3406	10.7486	4.43149	2.61223	1.68634	1.34574	0.912443	0.686599	0.596964	0.623732	0.491586	0.426978	0.509144	0.599835	0.710938	0.886787
alr0113	Q8Z0I3	alr0113_ctrl3	0	0	0	0	0	0	0	0	0	0	0	0	0	0	0	0	0	0
sds	Q8Z0J7	sds_ctrl3	1.53185	11.1407	32.6018	13.7014	5.07282	5.83538	9.76279	5.55425	1.95436	1.14387	0.936569	1.0246	2.02007	1.47077	2.04093	1.0527	1.38601	1.76921
amiC1	Q8Z0J9	amiC1_ctrl3	3.69147	29.4114	29.8783	13.7377	5.10015	2.99079	1.53168	2.64677	1.65756	1.61744	1.01387	0.810596	0.707995	0.618235	0.856302	0.833148	1.13722	1.75936
alr0091	Q8Z0K0	alr0091_ctrl3	0.542051	1.78889	15.9531	39.5501	21.5831	8.18054	2.44351	1.65544	0.802587	0.548922	0.946051	1.9757	0.445748	0.531847	1.17551	0.659985	0.63595	0.580957
mreC	Q8Z0K5	mreC_ctrl3	2.10622	12.3793	24.1012	22.3323	15.2648	7.20554	3.51474	2.7842	1.40738	1.09256	0.949341	0.917876	0.754069	0.97293	0.901392	1.11732	1.04092	1.15797
ribD	Q8Z0K9	ribD_ctrl3	2.06649	20.7184	35.4509	17.1967	5.84605	3.00639	1.69445	1.71632	1.09576	1.2052	0.810811	0.995919	1.11401	0.80387	1.34917	1.79445	1.3307	1.80446
alr0080	Q8Z0L1	alr0080_ctrl3	0.953215	3.58701	6.73632	15.5792	37.296	19.3344	5.88799	2.40391	1.18561	1.16432	0.945626	0.631856	0.691182	0.667647	0.497929	0.594737	0.871304	0.971719
alr0073	Q8Z0L8	alr0073_ctrl3	3.11036	33.9617	37.0229	14.5927	4.8442	1.84513	0.880026	0.649648	0.438241	0.243633	0.239117	0.27347	0.277812	0.214087	0.235075	0.286923	0.337916	0.546979
all0065	Q8Z0M6	all0065_ctrl3	3.13939	38.8858	32.5272	11.6018	3.82109	2.33507	1.12818	0.846909	0.553574	0.476753	0.50718	0.67008	0.679769	0.257636	0.493175	0.603686	0.484047	0.988608
asl0060	Q8Z0N1	asl0060_ctrl3	26.3217	50.5374	12.9004	4.04305	1.46152	1.03359	0.541019	0.450444	0.231644	0.420301	0.284283	0.260765	0.127253	0	0.197685	0.361547	0.378627	0.448817
alr0058	Q8Z0N3	alr0058_ctrl3	1.45459	24.971	39.5012	19.3377	5.93076	2.59464	1.12054	0.785625	0.472886	0.420368	0.377291	0.32167	0.343638	0.30067	0.369232	0.417412	0.448988	0.831863
pbp11	Q8Z0N7	pbp11_ctrl3	1.87106	6.56351	16.6061	23.5266	14.1608	7.0253	3.83855	3.00357	1.90507	1.33149	1.7299	1.00928	4.17705	0.951894	2.1522	2.22349	2.56072	5.36344
alr0051	Q8Z0N9	alr0051_ctrl3	1.12982	3.49339	4.18277	14.3491	42.6678	20.4587	5.82093	2.65941	0.967926	0.611483	0.454421	0.444718	0.392512	0.300816	0.379556	0.406972	0.668891	0.610711
all0050	Q8Z0P0	all0050_ctrl3	8.53454	41.1019	20.6434	9.1537	3.83061	2.43505	2.09775	1.73622	1.1238	1.01728	0.882621	1.56684	1.07796	0.658585	1.02322	0.772654	0.831222	1.51259
all0047	Q8Z0P3	all0047_ctrl3	2.42652	23.1547	30.3668	15.7549	6.4412	4.10668	2.31624	2.48589	1.86992	1.57042	1.69381	0.953498	1.18061	0.85763	0.923781	1.12578	1.11474	1.65694
alr0045	Q8Z0P5	alr0045_ctrl3	3.5642	8.05061	10.3871	10.3992	5.64307	4.99926	4.33717	12.7885	6.15351	3.74904	2.64817	2.01529	2.07003	1.86759	3.16989	4.89952	5.23193	8.02589
alr0039	Q8Z0Q1	alr0039_ctrl3	1.55974	13.3346	36.8235	24.7921	8.3929	4.03119	2.86887	1.78782	1.05206	0.679399	0.820088	0.585778	0.560634	0.405067	0.480856	0.466284	0.524373	0.834774
rfbB	Q8Z0Q2	rfbB_ctrl3	1.48728	9.81442	39.5721	28.3973	8.28155	3.87632	1.67255	1.26286	0.557126	0.598345	0.664866	0.50369	0.494458	0.344071	0.538515	0.564961	0.524539	0.845057
murF	Q8Z0Q4	murF_ctrl3	1.84835	19.8278	36.7598	16.684	5.33094	3.36156	1.90663	2.15486	1.44074	1.08195	0.763311	0.835961	0.689281	0.681443	0.955044	2.106	1.41506	2.15733
menC	Q8Z0Q6	menC_ctrl3	4.866	33.3124	31.8639	15.8353	5.57811	2.58217	1.40336	0.992602	0.606636	0.38187	0.260644	0.265523	0.257371	0.403082	0.27383	0.312181	0.385753	0.419172
alr0029	Q8Z0R1	alr0029_ctrl3	0	0	0	0	0	0	0	0	0	0	0	0	0	0	0	0	0	0
all0025	Q8Z0R5	all0025_ctrl3	1.7089	32.2593	37.636	14.3819	4.74493	2.36734	0.789098	0.862476	0.402687	0.428026	0.328678	0.293324	0.381534	0.274584	1.43582	0.470478	0.632059	0.602868
all0012	Q8Z0S1	all0012_ctrl3	1.10028	6.53614	26.7245	29.0365	13.5574	6.78341	3.43771	2.04224	1.33742	0.931451	0.80219	0.843451	0.861302	0.61793	1.08348	1.16373	1.07743	2.06343
all0002	Q8Z0S3	all0002_ctrl3	5.46005	39.6164	29.5414	11.349	3.49874	2.24501	1.29126	1.10705	0.841267	0.681194	0.530321	0.523761	0.578746	0.290786	0.312958	0.512325	0.712493	0.907222
alr9504	Q8ZS21	alr9504_ctrl3	4.38371	34.3457	33.4844	12.1095	4.95777	2.50088	1.62507	1.47181	0.843731	0.521336	0.340823	0.361909	0.364537	0.363079	0.390784	0.503212	0.405519	1.02621
all7648	Q8ZS64	all7648_ctrl3	1.33079	27.52	43.0306	14.8707	4.6029	1.58068	0.928136	0.530663	0.779332	0.404893	0.685354	0.321891	0.512428	0.596685	0.464159	0.237669	0.673088	0.930043
all7633	Q8ZS79	all7633_ctrl3	5.17028	23.6226	30.806	13.2756	5.6481	3.60561	3.48638	2.49512	1.69443	1.65454	1.06687	1.21618	0.955168	0.904232	1.05572	0.875611	1.09223	1.37532
all7632	Q8ZS80	all7632_ctrl3	2.50488	25.2868	34.3781	15.7148	6.08913	3.15679	1.8607	1.29378	0.816289	1.17517	1.00557	0.747547	0.67802	0.702533	0.937751	1.1128	1.10528	1.43403
all7619	Q8ZS93	all7619_ctrl3	3.94446	24.8512	32.6501	19.698	7.27018	3.14687	1.54556	1.10904	0.69633	0.553143	0.529513	0.457989	0.472274	0.368294	0.478014	0.532746	0.649946	1.04635
all7618	Q8ZS94	all7618_ctrl3	1.28148	4.22899	10.9212	32.7876	23.3141	8.33233	3.56226	2.28407	1.64308	1.42205	1.31897	1.18565	1.51054	1.03018	1.27991	1.06617	1.23408	1.59739
all7614	Q8ZS97	all7614_ctrl3	0.320037	1.50256	2.34904	2.87114	18.78	41.654	17.6381	7.20286	1.97687	1.09481	0.523818	0.497524	0.390118	0.398959	0.498316	0.693142	0.632027	0.97666
alr7613	Q8ZS98	alr7613_ctrl3	1.80454	23.4784	34.945	12.6477	4.99458	2.97361	1.8182	1.80335	1.31353	1.28844	1.00634	1.23527	1.34435	1.30445	1.60224	1.56517	1.3865	3.4883
all7611	Q8ZSA0	all7611_ctrl3	1.98405	34.3764	37.7954	14.5369	3.96026	1.93919	0.986978	0.671985	0.434355	0.339862	0.230427	0.225687	0.262212	0.220668	0.381159	0.486834	0.500335	0.667247
alr7604	Q8ZSA7	alr7604_ctrl3	1.71454	15.9148	33.3486	21.7237	9.22637	4.38478	2.21542	1.90183	1.37288	0.910673	1.21006	0.949751	0.905002	0.620222	0.806828	0.537489	0.951524	1.30552
all7597	Q8ZSB4	all7597_ctrl3	12.7405	48.4146	19.8809	6.59823	2.49184	1.97395	1.21823	1.04023	0.8826	0.676688	0.431758	0.373703	0.4344	0.424399	0.464208	0.740902	0.588664	0.624179
alr7581	Q8ZSD0	alr7581_ctrl3	2.60087	10.539	19.0997	17.7599	9.75577	6.23122	3.80863	2.71317	2.14777	2.14558	1.72674	3.84037	3.69531	3.63363	2.26858	2.35954	2.0778	3.59641
all7578	Q8ZSD3	all7578_ctrl3	3.18974	38.1049	28.952	12.474	3.87428	2.13236	1.59079	1.4251	0.635225	0.533078	0.551691	0.91383	1.12675	0.548493	0.761646	1.40734	0.559282	1.21948
all7577	Q8ZSD4	all7577_ctrl3	1.57465	12.4246	40.4799	23.5451	6.23785	2.6049	1.9327	3.52538	0.741473	0.709308	0.776759	0.465392	0.640204	0.499686	0.911394	0.871305	0.861158	1.19831
alr7514	Q8ZSJ6	alr7514_ctrl3	0	0	0	0	0	0	0	0	0	0	0	0	0	0	0	0	0	0
alr7506	Q8ZSK4	alr7506_ctrl3	4.04104	29.4995	25.3876	15.7549	5.25013	2.84663	2.38269	1.76225	1.533	1.95309	1.22297	0	0.947629	1.15016	2.66844	1.53642	0	2.06354
all0001	Q8ZSL0	all0001_ctrl3	7.69394	44.7067	22.1858	8.78524	3.89994	2.1499	1.52945	1.38582	0.860363	0.762489	0.760604	0.756506	0.765108	0.630078	0.580565	0.695606	0.74244	1.10944
susB	Q939U7	susB_ctrl3	1.15727	5.42486	23.2341	33.5428	17.419	6.65358	2.54606	2.21995	1.28021	0.82433	0.690812	0.797495	0.52462	0.811944	0.609899	0.717534	0.677114	0.868384
spsB	Q939U9	spsB_ctrl3	2.19738	24.3801	33.0816	17.1013	6.17731	3.09104	1.7023	1.95413	0.941979	0.7014	0.892394	1.022	0.877876	0.778461	0.880414	0.965826	0.960034	2.29442
all1872	Q9AIM4	all1872_ctrl3	1.30975	11.5384	29.6927	26.1115	11.0067	4.98096	2.30749	1.78434	1.05876	0.842771	0.836721	0.962692	0.895008	0.725565	0.948656	1.06711	0.992391	2.93849
alr0522	Q9F461	alr0522_ctrl3	0	0	0	0	0	0	0	0	0	0	0	0	0	0	0	0	0	0
coxA2	Q9FD41	coxA2_ctrl3	1.60792	4.67555	11.3246	18.948	12.6409	10.1937	14.6035	7.11292	3.81915	2.49502	1.64466	1.33336	1.59548	1.05656	1.59452	1.65753	1.62234	2.0743
alr4250	Q9KHE3	alr4250_ctrl3	3.8968	43.4759	28.9824	8.54514	3.59852	1.71502	1.45432	1.35401	0.960502	0.958255	0.822779	0.654334	0.542853	0.404641	0.498474	0.517135	0.688579	0.930423
sigE	Q9KHE5	sigE_ctrl3	3.60705	16.1944	19.076	13.9113	11.157	7.41854	3.55621	3.89141	2.43994	1.8437	1.60314	1.74712	1.90371	1.79449	2.40505	2.53228	2.27115	2.64747
devH	Q9KI45	devH_ctrl3	1.88223	6.34303	16.1798	19.6802	12.9576	8.04478	5.05516	5.265	2.57968	1.8291	1.82673	1.98646	1.99209	1.9262	2.34645	2.76913	2.55389	4.78252
cnaT	Q9L3R3	cnaT_ctrl3	4.47223	38.638	29.6919	12.0541	4.27839	2.17512	1.10979	1.74764	1.03141	0.49056	0.454205	0.3415	0.430353	0.301586	0.504214	0.711639	0.708006	0.859343
ntcB	Q9L3R4	ntcB_ctrl3	3.38586	22.1459	34.6612	14.05	4.7883	2.52093	1.47905	1.70173	0.88012	0.957519	1.13601	1.76437	2.09687	1.17575	0.935733	1.27507	2.27649	2.76917
all0603	Q9L3R5	all0603_ctrl3	2.85744	27.3649	36.0456	16.6681	6.11589	2.63553	1.11818	1.09604	0.560494	0.371351	0.529019	0.298975	0.49394	0.662042	0.743318	0.776101	0.623913	1.03916
glnB	Q9L422	glnB_ctrl3	8.98006	51.8305	24.1678	9.25762	2.29053	0.955733	0.473073	0.346751	0.263022	0.193563	0.143063	0.164797	0.136358	0.115	0.142203	0.151149	0.19251	0.196237
amiC2	Q9L871	amiC2_ctrl3	6.71227	37.4533	25.3584	10.5351	3.86935	2.25865	2.17123	1.79477	1.06052	1.06369	0.790581	0.826165	1.08017	0.882653	1.24029	0.916074	0.818138	1.1686
crtP	Q9R6X5	crtP_ctrl3	1.19252	9.79912	43.0783	28.3154	7.65719	3.33836	1.34037	1.02611	0.636418	0.498818	0.37378	0.321087	0.336788	0.302637	0.388359	0.386327	0.510641	0.497801
devT	Q9R6X7	devT_ctrl3	7.08383	48.3741	25.2392	9.10069	3.27778	1.77851	0.932964	0.889859	0.428431	0.329159	0.333734	0.307356	0.225009	0.233476	0.307249	0.340144	0.329563	0.48895
alr4682	Q9R6X9	alr4682_ctrl3	7.27133	51.3823	24.9769	8.13026	2.42672	1.05052	0.554239	0.526201	0.405586	0.396437	0.302086	0.303555	0.273986	0.294008	0.35287	0.350021	0.424223	0.578779
gltA	Q9R6Y4	gltA_ctrl3	1.14278	4.17867	17.1742	18.5274	6.37146	17.6644	18.8441	6.4128	2.08635	1.60958	0.825351	0.730628	0.748402	0.623952	0.776378	0.633689	0.661471	0.988364
all0049	WP_010994226.1	all0049_ctrl3	1.62515	9.09538	33.1754	27.7081	7.9614	3.62091	2.3862	2.03212	1.29166	1.19263	1.05702	1.01018	1.33449	0.882622	1.26536	1.07599	0.963619	2.32177
menD	WP_010994488.1	menD_ctrl3	1.07233	3.13846	7.14216	4.60273	3.4951	7.18038	40.571	20.1021	4.43968	1.77843	0.891871	0.734791	0.571382	0.578876	0.696791	0.67063	0.766717	1.56652
alr2811	WP_010996962.1	alr2811_ctrl3	0.826236	3.66958	33.3904	39.6534	11.237	4.4208	1.81179	1.33244	0.679066	0.425013	0.329015	0.293513	0.267627	0.189179	0.285905	0.261599	0.385397	0.541952
aroF3	WP_010997201.1	aroF3_ctrl3	1.49959	26.163	32.2813	18.4472	7.59018	3.35265	1.48204	1.34501	0.753895	0.597572	0.739755	0.71217	0.739472	0.519582	0.670258	0.739647	0.817905	1.54881
proB	WP_010997254.1	proB_ctrl3	1.37135	12.7504	28.3506	19.2775	10.2299	6.93909	4.39988	2.58133	1.27215	1.20465	0.96773	0.938868	1.00244	0.823844	1.2007	1.58656	1.42953	3.6735
all3680	WP_010997824.1	all3680_ctrl3	4.59078	36.6725	29.3867	13.6547	5.14498	2.48829	1.27078	0.741394	0.454643	0.429912	0.374778	0.46173	0.473006	0.372819	0.550902	0.667232	0.633341	1.63159
cbiT	WP_010998017.1	cbiT_ctrl3	1.41801	8.89036	38.3127	33.2618	6.78822	2.92334	1.21389	1.25872	0.779186	0.853419	0.72057	0.612325	0.584258	0.415472	0.499176	0.42475	0.438053	0.605796
alr4054	WP_010998194.1	alr4054_ctrl3	0.790687	2.88092	27.1738	39.9747	11.2694	4.25172	1.7601	1.08767	0.796972	0.655788	0.488343	0.456464	0.416528	0.411438	0.842457	2.76742	1.97204	2.00361
metK2	WP_010998263.1	metK2_ctrl3	1.03019	5.44634	11.2538	14.1032	27.7292	22.9086	7.17805	3.18801	1.08616	0.764555	0.504112	0.551513	0.944381	0.662011	0.66308	0.493275	0.586797	0.906699
rplX	WP_010998342.1	rplX_ctrl3	1.99292	3.14264	3.0018	1.94078	1.14155	0.933325	0.723476	0.82515	1.01951	0.938136	0.658545	0.580317	0.632681	0.803414	1.39514	6.76328	3.83415	69.6732
sat	WP_010999264.1	sat_ctrl3	1.77117	7.36169	34.5096	33.3206	10.0346	3.97434	1.51936	1.03935	0.97401	0.846907	0.533321	0.46932	0.485777	0.402397	0.464163	0.55645	0.632515	1.10439
curT2	WP_011317642.1	curT2_ctrl3	1.73122	21.3276	34.5646	19.6357	7.59109	4.46736	2.55026	1.74151	0.908605	0.818201	0.645999	0.615156	0.531456	0.451761	0.558782	0.469009	0.611963	0.779756
hetZ	WP_011318294.1	hetZ_ctrl3	1.36885	12.2461	30.7483	25.0718	8.19943	3.94985	2.4092	1.62055	1.22375	1.38726	1.11606	1.17683	1.38674	1.02612	1.32306	1.21925	1.51184	3.01505
PCC7120DELTA_RS21615	WP_011318525.1	PCC7120DELTA_RS21615_ctrl3	2.41952	10.7276	17.3486	9.62651	5.78078	4.11185	2.94435	5.37685	9.79706	9.56391	4.97902	3.53959	2.39218	2.29945	2.50832	2.22524	1.56646	2.7928
all3977	WP_011318527.1	all3977_ctrl3	0.761988	2.92066	30.1066	40.595	11.2838	4.183	1.40116	0.820828	0.512272	0.492242	0.437196	0.553949	0.777248	0.835999	1.23499	1.08669	0.810461	1.18594
PCC7120DELTA_RS24945	WP_011318792.1	PCC7120DELTA_RS24945_ctrl3	3.50769	37.069	30.3021	18.182	4.08686	1.96791	0.766878	0.593716	0.430943	0.382879	0.367377	0.411481	0.368551	0.260928	0.233476	0.247052	0.317519	0.503569
hemJ	WP_011319519.1	hemJ_ctrl3	0.97072	2.87746	19.7934	40.7146	18.0243	7.44103	3.01364	1.58276	0.884642	0.701254	0.540667	0.521914	0.472626	0.35569	0.435871	0.416083	0.55916	0.69425
PCC7120DELTA_RS07640	WP_011321086.1	PCC7120DELTA_RS07640_ctrl3	30.3205	49.3561	11.3143	4.33372	1.18108	0.757826	0.411335	0.309014	0.198607	0.163149	0.161298	0.150847	0.137697	0.131258	0.156852	0.246576	0.211051	0.458692
all1800	WP_011321462.1	all1800_ctrl3	2.9052	21.2143	26.759	14.7167	9.58078	6.45017	2.98857	2.07823	1.07404	1.26345	1.06171	1.28692	1.28072	1.00934	1.15249	1.30199	1.14587	2.73053
alr2350	WP_041455902.1	alr2350_ctrl3	2.06232	15.6431	25.6221	19.8564	9.53672	5.58076	2.55562	1.44875	0.826414	0.871961	0.818184	1.20337	1.56888	1.17753	1.76365	2.09527	2.16418	5.20479
recR	WP_041456203.1	recR_ctrl3	4.82577	31.4093	27.946	10.2901	5.03808	2.9908	2.19984	1.73156	1.22538	1.01687	0.86318	0.934879	2.36962	0.908078	1.02635	0.992869	1.55297	2.67836
all1087	WP_041456314.1	all1087_ctrl3	1.52868	28.6166	36.6116	18.3304	5.65378	3.18174	1.34592	0.938125	0.52025	0.354708	0.447249	0.248278	0.271259	0.194601	0.26118	0.336292	0.510738	0.648608
ilvN	WP_041456726.1	ilvN_ctrl3	3.82447	32.5086	28.3838	14.1592	6.67635	3.17001	1.61719	1.16361	0.843718	0.948005	0.811827	0.802029	0.824687	0.739923	0.690641	0.791408	0.933988	1.11058
all7525	WP_044520221.1	all7525_ctrl3	0	0	0	0	0	0	0	0	0	0	0	0	0	0	0	0	0	0
alr7612	WP_044520244.1	alr7612_ctrl3	0	0	0	0	0	0	0	0	0	0	0	0	0	0	0	0	0	0
all7626	WP_044520248.1	all7626_ctrl3	2.18105	9.00068	31.1112	25.1811	11.0673	5.71424	2.48458	2.38964	1.1619	1.14261	1.11834	0.895668	0.931865	0.926498	1.08337	1.04713	1.2472	1.31561
PCC7120DELTA_RS00640	WP_044520250.1	PCC7120DELTA_RS00640_ctrl3	0	0	0	0	0	0	0	0	0	0	0	0	0	0	0	0	0	0
all7598	WP_044520280.1	all7598_ctrl3	1.02264	4.72722	5.10527	2.47159	11.6799	39.8885	15.4148	8.91481	2.50382	1.76834	0.892141	0.831035	0.698808	0.538414	0.705676	0.789828	0.697659	1.34958
aztA	WP_044520284.1	aztA_ctrl3	0.647735	3.92186	9.84574	30.6693	27.3537	12.5455	4.75064	2.24019	1.09228	0.83217	0.607435	0.542401	0.582676	0.46567	0.701009	0.783284	0.86508	1.55324
all0040	WP_044520462.1	all0040_ctrl3	1.58161	2.68375	18.7357	44.659	17.1043	5.69533	2.43309	1.32085	0.920359	1.02104	0.517422	0.579022	0.370645	0.509852	0.431868	0.456537	0.382058	0.597504
alr0053	WP_044520472.1	alr0053_ctrl3	0.990359	7.76904	34.069	29.4742	11.3623	4.98546	2.19576	1.28635	0.917533	0.679223	0.571173	1.10121	0.482513	0.60465	0.627286	0.684138	1.02947	1.17028
mreB	WP_044520478.1	mreB_ctrl3	1.71848	18.8554	39.3212	18.5103	6.18755	3.01143	1.84808	1.50898	0.999484	0.881681	0.702225	0.668936	0.709843	0.606541	0.848865	0.933096	1.05552	1.63243
all0089	WP_044520479.1	all0089_ctrl3	3.24388	13.6012	10.2456	8.76448	21.4822	13.452	9.26131	5.41648	2.65192	1.73515	1.15578	1.12874	0.896036	0.941732	1.1915	1.45132	1.5823	1.79841
all0143	WP_044520496.1	all0143_ctrl3	1.07829	8.71173	34.0756	27.3077	10.9076	5.52844	2.58563	1.51488	1.11476	0.794375	0.6296	0.551475	0.544764	0.586971	0.792079	0.840607	1.0204	1.41508
all0156	WP_044520502.1	all0156_ctrl3	1.97989	7.54212	10.0291	28.4428	22.8746	9.70332	4.31221	2.35343	1.6182	1.49204	1.05033	0.949281	1.10107	0.939921	1.27942	1.16181	1.39157	1.77886
all0158	WP_044520504.1	all0158_ctrl3	0	0	0	0	0	0	0	0	0	0	0	0	0	0	0	0	0	0
treZ	WP_044520508.1	treZ_ctrl3	0.925904	3.01775	6.11658	21.0499	40.7721	15.77	4.45921	1.70728	0.721686	0.625421	0.486999	0.404502	0.576237	0.483376	0.630757	0.673063	0.783931	0.795349
alr0188	WP_044520517.1	alr0188_ctrl3	0.680255	8.7635	40.1111	27.2695	12.4267	5.6355	2.14424	1.05135	0.378765	0.251982	0.188288	0.173281	0.171285	0.110294	0.15714	0.127334	0.158838	0.200694
alr0190	WP_044520518.1	alr0190_ctrl3	1.53748	19.4438	39.715	18.6234	7.11357	4.29232	1.85773	1.25446	0.6756	0.557287	0.634895	0.493237	0.51783	0.446985	0.618361	0.615283	0.57588	1.02687
all0245	WP_044520539.1	all0245_ctrl3	3.09163	7.17656	37.0075	28.8378	10.0789	5.30984	2.40792	1.45579	0.685692	0.502808	0.3791	0.353848	0.395338	0.376125	0.377923	0.401133	0.567176	0.5949
all0263	WP_044520549.1	all0263_ctrl3	2.83466	6.9018	24.0166	25.0212	10.2801	6.97005	4.11547	5.8189	3.08045	1.40016	0.795388	1.86952	1.19496	1.08011	0.973725	0.872434	1.154	1.62052
trpG	WP_044520553.1	trpG_ctrl3	4.31031	32.2923	30.514	17.9919	6.46461	2.79084	1.41599	0.92067	0.411805	0.425382	0.35669	0.29409	0.264048	0.246733	0.251783	0.327106	0.358455	0.363222
alr0300	WP_044520562.1	alr0300_ctrl3	1.48341	11.2701	33.376	28.9676	10.1887	4.44174	2.11287	1.31941	0.877716	0.692123	0.512294	0.547428	0.752733	0.412732	0.646658	0.573662	0.701976	1.1229
all0345	WP_044520584.1	all0345_ctrl3	9.2238	43.3889	23.7739	9.49193	2.99071	1.71107	1.30893	1.16711	0.780895	0.897748	0.481974	0.523383	0.45538	0.32075	0.466992	0.558849	0.843488	1.61416
thrB	WP_044520585.1	thrB_ctrl3	4.0468	29.8776	32.9217	13.7145	4.74466	2.65716	1.37346	1.5093	0.925383	0.905011	1.31224	0.922789	0.909321	0.729579	0.825043	0.701358	0.725357	1.19869
PCC7120DELTA_RS03805	WP_044520597.1	PCC7120DELTA_RS03805_ctrl3	9.49974	52.6185	22.7929	7.62226	2.41503	1.24316	0.711421	0.606981	0.345201	0.255246	0.190316	0.144095	0.161441	0.143766	0.218056	0.311466	0.303922	0.41652
alr0386	WP_044520599.1	alr0386_ctrl3	1.12156	4.37847	8.69432	10.5362	21.9263	22.9781	12.2632	6.11285	2.66924	1.41458	1.03012	0.771849	0.693405	0.715304	0.983016	1.08211	1.04196	1.58731
rhbF	WP_044520601.1	rhbF_ctrl3	0.763739	3.23658	10.1626	36.082	25.8848	9.96937	5.0014	2.46097	1.12206	0.828609	0.556098	0.482631	0.421619	0.40221	0.584746	0.568721	0.568725	0.903178
schT	WP_044520605.1	schT_ctrl3	0.41367	1.49748	2.04662	13.5553	39.3855	20.2772	9.65335	4.43845	1.85429	1.06855	0.846118	0.643941	0.494717	0.470096	0.998775	0.7407	0.657421	0.957815
all0405	WP_044520608.1	all0405_ctrl3	1.6087	8.20268	32.5891	29.327	9.21816	4.79362	2.33882	1.59501	0.888862	0.871686	0.753053	1.08316	1.11218	0.803596	0.965467	0.819819	0.687714	2.34133
alr0445	WP_044520631.1	alr0445_ctrl3	2.70078	15.1232	27.5294	17.0175	8.12022	6.07068	3.92962	6.31935	2.01651	1.4196	0.898831	0.960744	0.900751	0.986863	1.109	2.42653	1.1861	1.28424
all0457	WP_044520642.1	all0457_ctrl3	1.44578	23.0962	33.4798	16.0235	8.27568	3.5117	1.9741	1.71037	0.979325	1.00872	1.02885	0.855082	1.19809	0.808938	1.30581	0.638458	1.17927	1.4804
all0469	WP_044520648.1	all0469_ctrl3	1.42427	8.70641	12.7825	21.8056	21.6982	11.9001	5.22022	4.2468	1.93948	1.23675	2.00346	1.63678	0	0.729607	0.597093	1.35563	0.758467	1.95871
alr0474	WP_044520651.1	alr0474_ctrl3	3.0247	24.1373	37.9557	18.028	5.86261	2.47519	1.52588	1.46821	0.746425	0.572672	0.582985	0.537763	0.549415	0.351692	0.408183	0.540792	0.5349	0.69759
cphB2	WP_044520672.1	cphB2_ctrl3	3.09808	29.6113	33.0518	13.524	5.16196	2.6673	1.71446	1.66274	1.0247	0.855519	0.707324	0.749406	0.888655	0.569794	0.828134	0.789294	1.18229	1.91329
alr0587	WP_044520674.1	alr0587_ctrl3	1.61865	8.43546	27.4647	23.8024	11.2462	6.72064	3.21857	2.1641	1.03349	0.931142	0.824696	0.888654	0.973229	2.23318	1.58729	1.27833	3.51418	2.06509
all0640	WP_044520689.1	all0640_ctrl3	0.970961	3.47699	7.17456	13.6259	36.1741	20.1895	5.88412	2.95927	1.5162	1.11759	1.08943	0.820558	0.727757	0.529201	0.849391	0.69054	0.878694	1.32527
hemF	WP_044520692.1	hemF_ctrl3	1.05666	10.9775	40.7769	29.5217	8.42814	3.26162	1.444	0.945452	0.657302	0.500447	0.428175	0.294803	0.25179	0.233695	0.216089	0.213099	0.296556	0.496051
all0736	WP_044520712.1	all0736_ctrl3	1.98511	27.6075	39.8365	15.5639	6.63994	2.99298	1.40125	0.924778	0.434538	0.377801	0.272495	0.256478	0.220328	0.227925	0.292747	0.274303	0.324494	0.366884
NTRC	WP_044520713.1	NTRC_ctrl3	1.68261	7.82449	30.2992	36.0512	11.5991	5.06746	1.8543	0.959089	0.452881	0.382757	0.33024	0.384135	0.360718	0.283974	0.329404	0.709497	0.582622	0.846386
all0772	WP_044520721.1	all0772_ctrl3	2.20808	22.0466	33.8516	18.576	7.63531	3.81546	1.81307	1.49609	1.09342	0.859404	0.770935	0.620262	0.686577	0.513298	0.776761	0.859719	0.928828	1.44865
all0781	WP_044520723.1	all0781_ctrl3	1.20218	16.1091	40.748	24.0073	6.5575	2.59142	1.25325	0.912014	0.667797	0.512264	0.520911	0.508681	0.46887	0.519573	0.575916	0.634492	0.844466	1.36637
asl0822	WP_044520728.1	asl0822_ctrl3	1.31005	25.3	36.9694	16.7899	7.71215	3.00527	1.66998	1.2112	0.721971	0.522451	0.536257	0.367556	0.459372	0.404188	0.561506	0.631246	0.80196	1.02552
alr0834	WP_044520737.1	alr0834_ctrl3	0.331251	1.37372	1.9524	2.00639	12.8197	37.4408	21.0337	10.3833	4.0097	2.09797	0.918407	0.726738	0.582296	0.57392	0.712023	0.925068	0.795137	1.31752
cmpR	WP_044520747.1	cmpR_ctrl3	1.53991	21.7445	35.4894	15.623	6.15212	4.02525	2.92217	2.08472	0.990104	0.919321	0.6818	1.03393	0.7985	0.694164	0.761	1.05111	1.12671	2.36238
ccmO	WP_044520749.1	ccmO_ctrl3	1.79905	13.9778	25.255	23.1701	12.7292	5.55702	2.52992	2.149	1.37941	0.927394	0.766067	1.53003	0.766876	1.12143	1.19382	1.56403	0.973979	2.60983
asr0925	WP_044520772.1	asr0925_ctrl3	3.48238	39.2707	33.2846	11.7557	3.97165	1.70376	0.824115	1.15153	0.502287	0.468697	0.438021	0.415526	0.427064	0.32728	0.542463	0.459088	0.378081	0.596968
all0937	WP_044520779.1	all0937_ctrl3	1.47093	15.639	33.8986	24.4237	10.7411	4.72536	1.96999	1.15313	0.893604	0.81295	0.557664	0.480371	0.437928	0.425346	0.426688	0.506701	0.584988	0.851891
alr0971	WP_044520788.1	alr0971_ctrl3	1.45435	4.72294	10.6941	26.2526	24.8481	13.3068	5.80175	2.91472	1.35354	1.11561	0.79029	0.785151	0.719609	0.677436	0.926885	0.841438	1.31287	1.48188
pcs	WP_044520790.1	pcs_ctrl3	3.31795	32.7974	34.8808	13.7734	3.98208	2.01441	1.17821	0.899164	0.697425	0.533795	0.570635	0.540182	0.564094	0.441391	0.572535	0.711351	1.51644	1.00875
ddl	WP_044520792.1	ddl_ctrl3	2.74523	25.67	36.859	19.58	6.1283	2.57705	1.28627	1.22629	0.684661	0.524704	0.497662	0.271981	0.290516	0.219501	0.274375	0.322387	0.37737	0.464684
alr1024	WP_044520801.1	alr1024_ctrl3	1.36315	27.2844	41.0744	17.5422	5.2844	2.08281	0.91527	0.728224	0.442124	0.409285	0.373119	0.360457	0.392037	0.277111	0.335297	0.319128	0.349282	0.467365
alr1074	WP_044520808.1	alr1074_ctrl3	3.69242	21.2219	35.2689	22.1522	6.99635	3.15974	1.78683	0.901127	0.588387	0.630883	0.333326	0.549597	0.49961	0.350123	0.501106	0.352503	0.47427	0.540778
plmA	WP_044520809.1	plmA_ctrl3	2.35496	24.9938	32.5064	13.455	5.22186	2.8774	1.51397	1.57808	0.937087	0.870647	1.22295	1.17703	1.14275	0.906346	1.32957	1.40455	1.35152	5.15602
all1101	WP_044520811.1	all1101_ctrl3	1.07235	2.21358	2.62233	20.7911	43.8642	17.3697	5.28808	2.06051	0.820029	0.490816	0.360242	0.371418	0.337826	0.310477	0.396334	0.462784	0.445959	0.722304
all1106	WP_044520813.1	all1106_ctrl3	1.34805	19.9445	39.6278	20.0423	7.26767	3.274	1.59165	1.15364	0.989341	0.723738	0.52357	0.591457	0.513708	0.364649	0.400839	0.497615	0.528693	0.616749
alr1139	WP_044520824.1	alr1139_ctrl3	2.48201	17.6101	33.6795	14.6849	7.13159	5.76354	3.44759	2.62047	1.33358	1.25009	1.06721	1.0884	1.14777	1.22446	1.47477	1.09142	1.14338	1.75934
all1188	WP_044520844.1	all1188_ctrl3	1.84547	29.374	40.241	16.484	4.95649	2.2459	0.995407	0.759331	0.473671	0.362417	0.247799	0.2782	0.299667	0.25055	0.238422	0.209981	0.307382	0.430232
thiE	WP_044520895.1	thiE_ctrl3	1.6105	15.6365	38.1649	25.1176	8.09614	3.58402	1.61202	1.08507	0.63055	0.53607	0.446123	0.441976	0.380048	0.315711	0.422734	0.433626	0.512635	0.973755
alr1346	WP_044520897.1	alr1346_ctrl3	0.652237	10.001	26.97	17.6891	6.22794	4.26541	2.56141	2.57888	4.4621	3.95163	1.99215	1.82357	1.657	1.83287	2.88964	3.1598	3.08006	4.2052
pbsQ	WP_044520904.1	pbsQ_ctrl3	1.6873	37.2381	38.8427	10.8708	3.62755	1.80301	1.1111	0.844334	0.537306	0.436707	0.32362	0.309967	0.275695	0.313126	0.356143	0.440569	0.416591	0.565391
all1418	WP_044520940.1	all1418_ctrl3	1.6342	15.539	28.2189	22.8513	11.233	6.06011	2.91503	1.65482	0.911401	1.02646	0.533479	0.543784	0.875333	0.824938	0.900575	1.08586	1.499	1.69279
nifD	WP_044520961.1	nifD_ctrl3	3.24229	5.87139	16.1459	14.4041	13.3809	13.3765	6.18606	4.04511	3.51878	2.04967	1.99383	2.07366	2.42218	1.21553	2.02045	2.12753	2.50841	3.41758
alr1554	WP_044520988.1	alr1554_ctrl3	2.6835	8.11473	15.289	21.3621	18.2652	11.222	5.28835	3.85018	1.58354	1.03242	0.910402	0.6268	1.5891	1.04693	1.02262	1.52896	1.10931	3.47476
cas3	WP_044520991.1	cas3_ctrl3	1.18867	4.32885	12.1781	32.1121	21.6165	9.77438	4.07976	2.60337	1.56923	1.40863	1.45364	1.22896	0.92599	0.813658	1.01927	0.840213	0.77421	2.08445
rpoB	WP_044521002.1	rpoB_ctrl3	1.4437	4.34206	6.05219	6.12791	5.80263	4.49883	2.25305	4.8023	10.582	8.5136	5.66735	4.73224	4.37627	4.30425	6.13247	7.02641	5.46949	7.87328
alr1600	WP_044521006.1	alr1600_ctrl3	1.93375	15.9417	24.043	20.8001	14.7411	9.05726	3.37675	2.46798	0.993282	0.674038	0.827373	0.461821	0.584914	0.842006	0.592719	1.11419	0.517057	1.03088
all1678	WP_044521037.1	all1678_ctrl3	0.421556	2.11109	11.029	48.1731	23.9187	7.33823	2.46131	1.22298	0.528883	0.421204	0.252885	0.259985	0.254257	0.17877	0.261578	0.295132	0.355034	0.516426
mgtE	WP_044521039.1	mgtE_ctrl3	2.95109	11.6465	14.112	23.0547	22.4538	10.2266	5.33309	2.46176	1.22253	0.916169	0.699697	0.608562	0.658989	0.494964	0.655922	0.955376	0.606931	0.941452
patR	WP_044521042.1	patR_ctrl3	2.42064	29.5025	35.9381	16.2868	5.11705	2.54605	1.10549	0.925054	0.533421	0.499704	0.48843	0.532958	0.470192	0.425129	0.522044	0.630687	0.454463	1.60134
all1745	WP_044521052.1	all1745_ctrl3	1.53951	25.1689	41.0997	14.1581	6.09126	3.14302	1.54347	1.20129	0.64561	0.523558	0.449463	0.501373	0.596072	0.437909	0.665784	0.567487	0.522784	1.14469
alr1805	WP_044521075.1	alr1805_ctrl3	2.01881	9.58258	38.6612	20.6984	6.96233	4.51445	2.87477	2.41334	1.64366	1.33729	0.979783	0.927852	1.40342	0.775811	1.31222	1.13318	1.39642	1.36447
all1812	WP_044521078.1	all1812_ctrl3	8.78093	34.076	23.2552	12.2834	5.21895	3.75719	1.65583	1.45236	0	0.931114	1.08396	0	0	0.656162	1.06316	0.711682	2.91821	2.1559
all1816	WP_044521083.1	all1816_ctrl3	1.2687	15.4493	36.5291	20.0883	8.48044	4.36314	2.4386	1.34472	0.822958	1.23952	0.582268	0.701407	1.35322	0.738097	0.819717	0.890176	0.692332	2.19804
mrpA	WP_044521091.1	mrpA_ctrl3	0.783695	3.46107	5.8401	6.60476	21.1447	30.6429	12.9257	6.50676	2.66298	1.74943	1.04743	0.922551	0.694494	0.671697	0.891318	1.00696	0.945704	1.4978
alr1851	WP_044521098.1	alr1851_ctrl3	4.32116	33.4655	29.4137	12.6649	5.22524	2.98179	2.38892	1.93678	1.09962	0.84035	0.719035	0.682215	0.577852	0.564606	0.656173	0.628099	0.742957	1.09105
all1864	WP_044521105.1	all1864_ctrl3	1.54954	35.6548	40.1276	14.3389	3.35169	1.38805	0.79419	0.585516	0.341575	0.270811	0.186572	0.142917	0.157071	0.160969	0.20661	0.191689	0.274397	0.27707
all1865	WP_044521106.1	all1865_ctrl3	2.79677	40.1896	32.8362	11.4894	3.84252	1.67921	1.08532	1.1151	0.660587	0.576085	0.485861	0.468782	0.395242	0.3374	0.396895	0.429705	0.590285	0.624921
all1875	WP_044521110.1	all1875_ctrl3	1.12329	3.65838	24.1711	39.4895	14.783	5.92118	2.23734	1.41137	0.548383	0.68859	0.549501	0.505032	0.628846	0.468218	0.706772	0.763177	0.908244	1.43804
alr1954	WP_044521138.1	alr1954_ctrl3	2.84559	24.1071	30.5997	17.8189	6.95964	5.23424	2.98013	1.52884	0.933565	0.507628	0.648207	0.817931	0.692361	0.480731	0.800857	0.739853	0.845898	1.45884
alr1957	WP_044521142.1	alr1957_ctrl3	6.74986	48.9524	26.5872	9.09647	2.5157	1.24454	0.574728	0.631695	0.496259	0.464307	0.358385	0.323185	0.269735	0.256132	0.34867	0.304693	0.288224	0.53783
manR	WP_044521154.1	manR_ctrl3	9.50122	43.4553	22.3245	9.34595	4.80917	2.68279	1.34195	1.04715	0.607805	0.599382	0.408528	0.527375	0.497229	0.418823	0.519661	0.455064	0.522332	0.935733
alr1982	WP_044521163.1	alr1982_ctrl3	0.9676	18.7529	42.9257	20.9205	6.10102	2.94328	1.72651	1.05388	0.622891	0.405399	0.320531	0.333523	0.340801	0.277464	0.361719	0.384694	0.384904	1.17671
comE	WP_044521166.1	comE_ctrl3	1.20915	4.22671	7.30881	13.5422	34.9606	17.3307	5.88893	3.04614	1.94001	1.46643	1.21582	0.866949	1.17627	1.10509	0.869067	1.22427	1.12222	1.50055
PCC7120DELTA_RS11830	WP_044521176.1	PCC7120DELTA_RS11830_ctrl3	2.0159	11.2849	18.6448	15.4438	8.84346	4.76577	2.2487	1.69105	1.36068	2.37838	2.54912	3.11567	3.75114	2.73339	4.37381	6.88793	5.23217	2.67928
all2030	WP_044521191.1	all2030_ctrl3	0	0	0	0	0	0	0	0	0	0	0	0	0	0	0	0	0	0
ggt	WP_044521200.1	ggt_ctrl3	1.94336	6.81132	13.0234	33.3365	19.7963	6.98356	2.866	2.32865	1.24657	1.17552	1.27899	1.14524	1.25708	0.91077	1.35736	1.31285	1.39492	1.83161
ama	WP_044521242.1	ama_ctrl3	1.53195	15.433	34.5463	24.7266	8.87741	4.47967	1.93149	1.29468	0.823382	0.696967	0.97663	0.602097	0.513562	1.00229	0.769781	0.455017	0.516674	0.822514
all2148	WP_044521252.1	all2148_ctrl3	1.86806	7.23	7.61081	15.6655	34.8215	15.8218	5.88252	2.91379	1.14091	0.905541	0.710092	0.687897	0.58872	0.631842	0.754901	0.727725	0.760826	1.27756
alr2185	WP_044521264.1	alr2185_ctrl3	1.71829	4.24071	5.90248	15.1611	30.1257	15.0105	5.84625	3.89882	2.67214	2.17646	1.4982	1.22747	1.42898	1.41455	1.68105	1.70435	1.82356	2.4695
iutA1	WP_044521275.1	iutA1_ctrl3	0.898874	2.97854	4.3567	8.20261	27.84	15.6548	13.414	7.57894	4.01761	2.97408	1.84777	1.3208	1.29555	0.989714	1.28506	1.61149	1.35084	2.38266
alr2211	WP_044521280.1	alr2211_ctrl3	2.06186	6.11081	5.8332	11.7653	27.9975	19.6284	8.61053	5.37365	2.07896	1.67755	1.06206	0.99961	0.891933	1.68164	0.87605	1.05985	1.04723	1.24378
alr2269	WP_044521308.1	alr2269_ctrl3	0.547319	2.75304	6.80056	37.8058	27.4947	12.058	4.90044	2.17189	0.957709	0.64961	0.433075	0.407758	0.387107	0.353761	0.44113	0.520893	0.518996	0.798163
lpxA	WP_044521310.1	lpxA_ctrl3	2.52983	14.1329	30.0111	20.0299	7.86263	4.05404	2.39706	1.94966	1.49684	1.47939	1.1791	1.33515	1.11334	1.10927	1.37778	2.10161	2.15882	3.68163
all2314	WP_044521322.1	all2314_ctrl3	1.69903	12.3533	46.4336	18.385	5.92924	3.02624	1.39476	1.03632	0.685539	0.600561	0.719916	0.923244	0.974853	0.740335	1.00289	0.86725	0.848624	2.37933
alr2326	WP_044521326.1	alr2326_ctrl3	0.79678	1.93871	3.01151	3.992	3.64151	21.8336	40.4369	13.5179	3.41451	1.48443	0.869253	0.661235	0.523362	0.562677	0.67636	0.807583	0.798266	1.03337
all2358	WP_044521339.1	all2358_ctrl3	7.96159	57.3147	21.9579	6.65347	1.83419	1.00143	0.562652	0.413143	0.211205	0.191059	0.149618	0.201596	0.204332	0.156674	0.263112	0.204274	0.16067	0.558335
asr2369	WP_044521343.1	asr2369_ctrl3	10.4416	40.0185	25.0939	11.7287	4.04246	2.35969	1.0678	1.10581	0	0.527866	0.708247	0.650629	0.754616	0	0	0	0.491092	1.00916
cobQ	WP_044521345.1	cobQ_ctrl3	1.42688	7.87915	28.8263	26.8511	11.2135	5.46448	2.8804	1.95471	1.22232	1.1396	0.960503	0.90136	1.26867	0.905483	1.35023	1.33582	1.39397	3.02547
fraF	WP_044521349.1	fraF_ctrl3	0	0	0	0	0	0	0	0	0	0	0	0	0	0	0	0	0	0
alr2411	WP_044521355.1	alr2411_ctrl3	2.36825	16.2961	30.2479	17.7768	6.87007	5.33371	3.0831	2.91287	1.3574	1.41261	0.947305	0.995868	1.17323	1.17043	1.19853	2.22429	1.39874	3.23276
frtV	WP_044521388.1	frtV_ctrl3	14.1914	27.0383	12.5382	6.6418	3.59576	2.41063	2.07121	1.61363	1.77729	4.30989	13.4702	4.07076	1.14792	0.769753	1.08009	0.902502	1.10558	1.26506
alr2479	WP_044521393.1	alr2479_ctrl3	2.03584	13.8767	36.755	25.2148	8.22427	3.56324	2.00332	1.46428	0.881295	0.958367	0.595886	0.569952	0.687672	0.500693	0.751546	0.599112	0.527142	0.790894
natI	WP_044521412.1	natI_ctrl3	1.11225	14.2346	43.4173	22.7797	6.85702	3.59825	1.74844	1.38407	0.735845	0.520498	0.362963	0.34457	0.314935	0.294924	0.446609	0.607811	0.545978	0.694295
iutA2	WP_044521420.1	iutA2_ctrl3	0.952594	3.9704	5.84934	8.30593	27.7118	16.361	13.1394	8.03916	3.87324	2.38556	1.32184	1.15457	0.931378	0.970767	1.18392	1.35613	1.011	1.48198
alr2588	WP_044521421.1	alr2588_ctrl3	0.996873	4.33764	4.45195	16.6514	36.2902	16.2843	7.07545	3.60088	1.78925	1.31075	0.891959	0.828817	0.750389	0.705743	0.956967	0.909936	0.974811	1.19265
alr2596	WP_044521422.1	alr2596_ctrl3	1.96737	5.46146	5.6116	11.6033	40.0553	16.6632	5.30103	2.8244	1.2095	1.07531	1.21715	1.00232	0.909188	0.80981	0.980192	0.794942	1.17168	1.34232
alr2626	WP_044521425.1	alr2626_ctrl3	1.09634	7.28275	10.8832	18.9252	32.0384	13.644	5.00601	2.62577	1.25789	1.11078	0.668253	0.582942	0.815227	0.586591	0.631336	0.658977	1.01325	1.17319
PCC7120DELTA_RS15115	WP_044521433.1	PCC7120DELTA_RS15115_ctrl3	4.84421	12.1301	27.0562	25.0104	10.0476	5.92747	2.68695	1.7207	0.923125	0.788523	0.657648	0.710215	0.764631	0.65118	1.00203	1.09905	1.1633	2.81671
egtC	WP_044521450.1	egtC_ctrl3	1.73514	26.4533	37.3991	16.9979	6.14766	2.67646	1.34558	0.734251	0.552115	0.47823	0.503819	0.586976	0.61405	0.533613	0.514268	0.825317	0.531378	1.37091
egtB	WP_044521453.1	egtB_ctrl3	0	0	0	0	0	0	0	0	0	0	0	0	0	0	0	0	0	0
all2736	WP_044521468.1	all2736_ctrl3	2.39893	5.64444	4.97699	3.15102	2.43877	4.94284	23.9422	19.1138	8.92365	5.5389	3.25384	2.98923	2.16017	2.5181	2.16932	2.00389	1.39386	2.44011
degS	WP_044521481.1	degS_ctrl3	3.01876	38.0984	39.4789	10.6756	3.15843	1.36115	0.671169	0.718494	0.344657	0.294093	0.220605	0.204507	0.211893	0.185318	0.228054	0.378171	0.298425	0.453414
alr2809	WP_044521508.1	alr2809_ctrl3	0	0	0	0	0	0	0	0	0	0	0	0	0	0	0	0	0	0
alr2838	WP_044521515.1	alr2838_ctrl3	1.2195	9.98636	27.5521	27.6856	13.6777	6.69398	2.87621	1.55036	1.15644	0.895686	0.689625	0.604183	0.676095	0.446509	0.806582	0.786718	0.997326	1.69893
alr2873	WP_044521526.1	alr2873_ctrl3	0	0	0	0	0	0	0	0	0	0	0	0	0	0	0	0	0	0
alr2881	WP_044521530.1	alr2881_ctrl3	1.33812	13.6053	41.5655	22.0943	6.99791	3.64549	2.10261	1.23733	0.740148	0.532409	0.440998	0.467776	0.504905	0.40248	1.17813	1.35346	0.799274	0.993808
all2916	WP_044521548.1	all2916_ctrl3	0	0	0	0	0	0	0	0	0	0	0	0	0	0	0	0	0	0
alr2927	WP_044521553.1	alr2927_ctrl3	23.1354	46.9182	15.7402	6.45182	2.20943	1.19387	0.625867	0.728453	0.420587	0.368534	0.295051	0.226754	0.337695	0.218824	0.300079	0.221656	0.206378	0.401271
clpC	WP_044521582.1	clpC_ctrl3	1.65163	9.76731	33.9864	29.2449	10.3069	4.91273	2.08895	1.22121	0.637055	0.442456	0.399486	0.496893	0.549275	0.443598	0.596734	0.739426	0.733992	1.7811
psbP	WP_044521617.1	psbP_ctrl3	0	0	0	0	0	0	0	0	0	0	0	0	0	0	0	0	0	0
alr3101	WP_044521623.1	alr3101_ctrl3	4.87849	44.1783	30.2166	10.8046	3.4455	1.54765	0.992101	0.682516	0.37959	0.257481	0.183568	0.370599	0.253962	0.176576	0.274152	0.310457	0.319323	0.728444
all3118	WP_044521631.1	all3118_ctrl3	7.96915	51.0409	21.2401	7.44179	2.79611	1.83712	1.31705	0.899475	0.641099	0.463506	0.400272	0.472229	0.528758	0.39266	0.498252	0.474801	0.507036	1.07967
tsaB	WP_044521636.1	tsaB_ctrl3	9.17335	37.8341	24.8458	10.0204	4.06046	2.55233	2.05465	1.66467	1.00955	0.891701	0.920456	0.748596	0.954957	0.632871	0.674901	0.481229	0.630284	0.849731
all3161	WP_044521650.1	all3161_ctrl3	1.12274	4.26003	23.329	39.3398	14.2361	5.04098	1.93891	1.42099	0.924417	1.4565	2.2743	0.951589	0.715376	0.439153	0.639707	0.573953	0.646689	0.689819
all3180	WP_044521666.1	all3180_ctrl3	1.16096	4.07224	10.5017	28.435	23.1265	12.0288	4.61152	3.31097	1.65571	1.28378	1.0072	0.906854	1.57389	1.30664	1.05786	0.999369	1.14879	1.81226
alr3202	WP_044521676.1	alr3202_ctrl3	2.88239	9.99974	16.741	24.6395	23.6534	9.34058	3.29591	2.0077	0.972077	0.752179	0.63058	0.648499	0.822796	0.531592	0.732734	0.563729	0.818601	0.967014
alr3214	WP_044521678.1	alr3214_ctrl3	2.89282	30.1749	31.5778	13.1813	4.444	2.27274	1.53977	2.21513	1.30704	1.29257	1.53793	0.96578	1.13303	0.836814	1.16197	0.895089	1.31974	1.25159
spsA	WP_044521731.1	spsA_ctrl3	2.10896	15.3298	27.1983	20.7798	9.86697	5.8304	2.85375	3.35011	1.65459	1.15176	1.0784	0.817038	1.12832	0.649818	0.996509	1.22091	1.12449	2.86012
all3375	WP_044521735.1	all3375_ctrl3	0.578022	2.29319	5.28195	31.3245	36.8131	12.2039	3.76121	1.83634	0.875367	0.579056	0.460031	0.365357	0.865141	0.726769	0.475265	0.483717	0.39754	0.679578
speA	WP_044521749.1	speA_ctrl3	1.21477	5.8174	8.5973	12.6865	21.3097	26.9117	8.19968	3.25964	1.34729	1.11043	0.823449	1.0106	1.07449	0.750021	1.0218	0.98325	1.18733	2.69459
pntA	WP_044521757.1	pntA_ctrl3	1.64235	15.6114	36.4808	23.0032	8.33088	4.27692	2.15994	1.48497	0.858773	0.787698	0.621796	0.63993	0.550601	0.472549	0.58584	0.626241	0.755222	1.11093
alr3411	WP_044521759.1	alr3411_ctrl3	16.3845	39.6207	18.5784	12.7985	5.22445	2.38627	1.04225	0.66577	0.401628	0.284998	0.249193	0.212087	0.247611	0.222535	0.36345	0.427661	0.304924	0.585027
all3462	WP_044521776.1	all3462_ctrl3	7.74785	51.0716	21.7983	7.2037	2.77077	1.97232	1.16165	1.00829	0.609424	0.637157	0.505661	0.49178	0.47026	0.366393	0.440006	0.424424	0.35409	0.966294
glmS	WP_044521778.1	glmS_ctrl3	0.809537	4.496	21.5095	35.7967	20.4511	7.99991	2.73738	1.86393	0.779571	0.439446	0.306751	0.369882	0.299782	0.272265	0.372783	0.326323	0.536644	0.632411
alr3466	WP_044521781.1	alr3466_ctrl3	1.66982	15.1352	31.1914	16.8997	9.33889	7.17399	3.7605	2.64815	1.37966	1.35113	1.63682	2.11767	0.642565	1.0246	0.917487	0.974916	0.846561	1.29094
alr3492	WP_044521788.1	alr3492_ctrl3	0	0	0	0	0	0	0	0	0	0	0	0	0	0	0	0	0	0
alr3511	WP_044521794.1	alr3511_ctrl3	1.60133	6.92208	16.1566	36.9575	17.0205	7.86883	3.29062	2.25156	1.13826	0.929441	0.661404	0.632889	0.597166	0.526968	0.741245	0.752669	0.819381	1.13149
hetF	WP_044521801.1	hetF_ctrl3	2.59711	10.5844	22.4503	21.1705	9.21895	6.0673	3.85777	4.68719	2.76117	2.51462	2.24826	1.84482	1.14275	1.16144	1.4063	1.53416	2.02843	2.72448
alr3562	WP_044521805.1	alr3562_ctrl3	1.43993	36.4476	30.46	12.7664	5.23147	2.78333	1.21876	1.20333	0.944821	1.01883	0.619155	0.584668	1.12712	0.631956	0.64154	0.701782	1.05041	1.12899
all3564	WP_044521807.1	all3564_ctrl3	0	0	0	0	0	0	0	0	0	0	0	0	0	0	0	0	0	0
all3581	WP_044521815.1	all3581_ctrl3	1.87301	8.76689	29.5826	23.675	9.57408	6.24624	3.27057	2.31	1.34317	1.33985	1.04698	0.960179	1.35392	1.01572	1.34911	1.5081	1.51073	3.27379
all3635	WP_044521851.1	all3635_ctrl3	1.94677	12.5596	33.0005	24.5091	8.60167	4.39059	2.33266	1.96461	1.09753	0.976904	0.784	2.12386	0.750596	0.806675	1.04635	0.867684	1.01908	1.22174
alr3671	WP_044521872.1	alr3671_ctrl3	1.66218	13.3904	30.9709	22.2388	8.82945	4.51746	2.77049	1.70847	1.08809	0.950105	0.816238	0.946116	1.07025	0.79918	1.27896	1.56249	1.54429	3.85622
all3728	WP_044521910.1	all3728_ctrl3	2.33663	33.9688	30.6682	13.5082	5.47025	3.46314	2.56239	1.61192	1.02984	0.590192	0.53406	0.635419	0.689797	0.532934	0.48357	0	0.701704	1.21289
alr3769	WP_044521926.1	alr3769_ctrl3	2.17227	33.3219	38.3242	14.754	5.8997	2.43427	1.45184	0.579326	0.81463	0	0	0	0.24785	0	0	0	0	0
all3786	WP_044521933.1	all3786_ctrl3	3.11069	12.9	23.3283	19.0351	7.43443	6.91367	4.74392	3.31317	2.42977	2.00176	1.13815	1.19739	1.35804	1.1798	1.84394	1.78233	1.66998	4.61956
cobO	WP_044521937.1	cobO_ctrl3	0	0	0	0	0	0	0	0	0	0	0	0	0	0	0	0	0	0
fabG2	WP_044521940.1	fabG2_ctrl3	0.518083	2.87916	33.3807	43.8861	11.7339	3.87197	1.04513	0.574755	0.321233	0.23251	0.16866	0.18379	0.158679	0.148057	0.174792	0.164298	0.196734	0.36151
all3839	WP_044521952.1	all3839_ctrl3	2.32816	30.8804	26.5152	15.6922	6.02729	3.51923	3.27941	2.83812	1.57555	1.17263	0.672053	0.634924	0.717484	0.283862	0.548951	0.794658	0.890331	1.62965
alr3855	WP_044521955.1	alr3855_ctrl3	2.02407	22.0012	29.7011	15.9957	6.85142	3.49011	1.85028	2.5497	3.33449	1.33387	0.949029	0.98078	0.865635	1.36187	0.830174	1.11566	1.14904	3.61598
alr3867	WP_044521961.1	alr3867_ctrl3	1.01512	5.48667	26.1298	37.1001	12.6967	4.50343	1.88952	2.07216	1.39764	1.01513	0.62175	0.628966	0.574145	0.579577	1.38204	1.1276	0.615553	1.16408
cphB1	WP_044521962.1	cphB1_ctrl3	4.90126	26.6472	35.7862	18.9641	5.87335	2.40182	1.1373	0.726779	0.488115	0.407776	0.31398	0.292385	0.300848	0.227812	0.298717	0.318912	0.345653	0.567701
all3899	WP_044521981.1	all3899_ctrl3	1.14616	15.4883	43.631	19.3349	6.13295	3.3349	1.82759	1.47352	0.960702	0.715223	0.924086	0.683795	0.704292	0.56552	0.824936	0.689526	0.611196	0.951422
alr3900	WP_044521983.1	alr3900_ctrl3	2.72075	9.20377	29.4156	27.0301	10.7702	7.33058	3.46809	2.19136	1.1683	0.862483	0.689957	0.580389	0.524473	0.54859	0.694544	0.603309	0.96173	1.23569
alr3911	WP_044521986.1	alr3911_ctrl3	1.11843	5.26495	34.2746	36.5561	11.2635	4.37681	1.62141	1.11433	0.609304	0.505643	0.486701	0.369531	0.362015	0.290944	0.395126	0.401859	0.439213	0.54957
all3918	WP_044521989.1	all3918_ctrl3	3.21235	31.5833	37.8523	16.2317	4.96112	2.09217	0.894959	0.522057	0.349023	0.318198	0.239524	0.21104	0.225692	0.199527	0.207074	0.27002	0.253202	0.376811
alr3936	WP_044522000.1	alr3936_ctrl3	0.970493	9.90112	34.1874	29.3579	9.39437	5.05013	2.62339	1.49091	0.720201	0.786012	0.602309	0.440672	0.434821	0.397957	0.627516	0.763434	0.471623	1.77975
cbiO2	WP_044522008.1	cbiO2_ctrl3	0	0	0	0	0	0	0	0	0	0	0	0	0	0	0	0	0	0
all3975	WP_044522029.1	all3975_ctrl3	1.41775	6.56287	27.2861	30.618	11.1909	5.22038	2.89054	2.3459	1.423	1.29378	1.01932	1.1908	1.22926	0.803647	1.15121	1.00135	0.988381	2.36676
all3983	WP_044522039.1	all3983_ctrl3	7.02318	47.7176	26.4008	9.92223	3.19201	1.78715	0.937732	0.785188	0.375266	0.268237	0.171491	0.145227	0.168878	0.14787	0.182675	0.233337	0.212083	0.328974
cydB	WP_044522056.1	cydB_ctrl3	1.37477	6.29991	31.7844	27.4467	9.57834	6.71318	3.15436	2.57234	1.2542	1.84423	1.46895	0.944735	0.935107	0.884781	0.965868	0.891061	0.878035	1.00907
alr4062	WP_044522078.1	alr4062_ctrl3	1.10156	5.24732	13.1699	26.5234	23.002	12.2191	5.10135	2.92983	1.34485	1.39228	1.16035	0.807901	0.749069	0.634628	0.852366	1.12611	0.962159	1.67589
all4078	WP_044522081.1	all4078_ctrl3	1.96577	18.3567	32.2784	17.9823	6.32611	3.73099	2.44418	1.6057	0.90878	1.18777	0.875872	1.61489	1.41692	1.26982	1.57767	1.04299	1.838	3.5771
all4087	WP_044522083.1	all4087_ctrl3	10.1812	45.3171	19.3706	6.60129	3.04502	1.7759	1.89617	1.59923	1.68722	1.50206	0.705405	1.30182	0.639118	0.542939	0.962965	0.577564	1.15529	1.1391
all4090	WP_044522084.1	all4090_ctrl3	1.53024	10.3378	33.4969	26.0739	9.0362	4.50303	2.44487	1.83021	1.23475	0.824661	0.742055	0.722501	0.862051	0.958484	0.835212	1.09978	1.18692	2.28049
bvdR	WP_044522099.1	bvdR_ctrl3	1.5113	10.3981	26.0735	35.3141	13.0502	5.3075	2.0164	1.48622	0.716265	0.582336	0.450687	0.411973	0.399378	0.325827	0.427568	0.429355	0.462079	0.637286
all4155	WP_044522102.1	all4155_ctrl3	2.96019	20.316	32.2419	15.4179	6.48459	3.58713	2.16759	1.93016	1.51832	1.62835	1.20704	1.00001	1.13692	1.14844	1.39364	1.24416	1.26144	3.35618
cupA	WP_044522105.1	cupA_ctrl3	2.19409	8.2351	28.7007	31.4041	11.5483	5.71569	2.31433	1.64538	1.12242	0.923937	0	0.911676	0.688461	0.736534	0.726595	0.896344	0.939813	1.29664
all4160	WP_044522107.1	all4160_ctrl3	1.7427	13.9703	35.1052	24.4762	9.9832	5.05548	2.18246	1.43949	0.781802	0.658242	0.491778	0.496983	0.469582	0.401727	0.558662	0.612539	0.635969	0.937681
alr4164	WP_044522113.1	alr4164_ctrl3	2.57913	8.85671	18.6781	35.813	14.7149	7.4979	3.10858	2.12676	1.10748	0.816253	0.616933	0.48522	0.491465	0.47524	0.572001	0.588058	0.597981	0.874253
all4254	WP_044522125.1	all4254_ctrl3	1.57485	10.0811	40.8521	24.9931	6.93089	3.57633	2.07099	1.40015	0.951997	0.741107	0.662323	0.537058	0.732247	0.631975	0.873099	0.910424	0.999854	1.48045
PCC7120DELTA_RS23130	WP_044522147.1	PCC7120DELTA_RS23130_ctrl3	9.03328	44.1397	26.446	10.5786	3.36192	1.45989	1.17588	0.697152	0.428785	0.202761	0.196459	0.249977	0.221924	0.23245	0.3055	0.464841	0.335877	0.468957
all4307	WP_044522153.1	all4307_ctrl3	1.12853	5.24738	22.0532	33.8156	15.6146	7.55961	3.16363	2.23213	1.34142	1.02567	0.64969	0.772234	0.771047	0.559542	0.790263	0.799491	1.00511	1.47083
cfrA	WP_044522154.1	cfrA_ctrl3	1.9347	42.5392	38.3039	10.2463	3.43981	1.29394	0.527974	0.509425	0.241628	0.116122	0.0904889	0.103745	0.0916334	0.0401651	0.114908	0.130886	0.125795	0.149279
all4364	WP_044522163.1	all4364_ctrl3	3.83096	26.1297	35.9986	19.0439	5.37015	2.37091	1.14858	1.42189	0.792676	0.564423	0.507733	0.425148	0.359569	0.313341	0.416925	0.394268	0.44123	0.470004
alr4373	WP_044522166.1	alr4373_ctrl3	3.21009	8.97936	10.4728	8.82827	29.7875	19.5986	7.2188	3.44815	1.73927	1.21	0.795788	0.607354	0.566366	0.521904	0.689005	0.650173	0.69672	0.979857
PCC7120DELTA_RS23705	WP_044522173.1	PCC7120DELTA_RS23705_ctrl3	0	0	0	0	0	0	0	0	0	0	0	0	0	0	0	0	0	0
all4407	WP_044522174.1	all4407_ctrl3	6.15341	28.9974	32.5074	13.1008	4.97449	3.6092	2.21289	1.11744	1.01516	0.575816	0.295743	0.225279	0.685529	0.508384	0.403132	1.26486	0.556736	1.79629
PCC7120DELTA_RS23835	WP_044522184.1	PCC7120DELTA_RS23835_ctrl3	4.63778	44.0471	28.3737	11.2229	3.79843	1.81953	0.82144	0.735751	0.406043	0.772645	0.540407	0.314264	0.533593	0.265184	0.446713	0.312341	0.330438	0.621672
alr4466	WP_044522187.1	alr4466_ctrl3	0	0	0	0	0	0	0	0	0	0	0	0	0	0	0	0	0	0
all4503	WP_044522204.1	all4503_ctrl3	4.88056	22.8173	19.4037	13.0466	8.68383	5.62621	3.21509	3.54771	2.13584	1.14268	1.5124	1.5063	2.22683	1.11785	1.96929	1.69945	1.59897	3.86946
alr4528	WP_044522211.1	alr4528_ctrl3	1.69596	7.85977	33.9176	25.033	9.11415	5.86888	3.71225	2.46966	1.25748	0.979043	0.908778	0.828678	0.879293	0.748692	0.938586	0.895275	1.00306	1.88987
alr4530	WP_044522213.1	alr4530_ctrl3	1.32495	9.05298	32.0219	27.1815	11.7248	5.17806	2.31688	1.5496	1.00351	0.846949	0.625351	0.653955	0.853285	0.66854	1.08511	0.921536	0.852534	2.13852
alr4534	WP_044522214.1	alr4534_ctrl3	0.888103	32.7543	48.9052	12.1379	2.07465	0.743921	0.395314	0.380047	0.205914	0.155644	0.142886	0.0972851	0.194442	0.111455	0.198779	0.143102	0.194129	0.276922
all4556	WP_044522219.1	all4556_ctrl3	3.78202	31.1012	28.5313	12.6786	5.19546	2.6755	1.80261	1.61979	1.25179	1.02173	0.909435	0.833488	0.815352	0.841351	1.04525	1.27794	2.69388	1.92333
PCC7120DELTA_RS24540	WP_044522236.1	PCC7120DELTA_RS24540_ctrl3	2.09149	13.2886	29.1491	27.0424	10.1054	4.6012	2.1626	1.90288	1.71898	1.288	1.13935	0.707524	0.556042	0.564091	0.679077	0.714393	1.36777	0.92112
alr4631	WP_044522263.1	alr4631_ctrl3	2.16065	6.46784	25.9506	24.4667	8.55717	5.49266	2.24898	3.84386	1.85811	2.2776	2.23928	2.22883	1.47866	2.36178	2.13193	1.60658	1.58221	3.0466
bioD	WP_044522283.1	bioD_ctrl3	1.54523	30.3848	42.6515	14.1201	4.89109	1.95909	0.829276	0.626778	0.479989	0.426599	0.158173	0.197493	0.206457	0.201782	0.266922	0.315741	0.317175	0.421714
alr4670	WP_044522287.1	alr4670_ctrl3	1.78898	11.4755	28.742	24.6765	11.4205	5.89329	2.76029	1.99315	1.13776	0.996173	0.892322	0.923672	1.21298	0.837613	1.05764	1.06035	1.1788	1.95243
mnmE	WP_044522294.1	mnmE_ctrl3	1.63735	10.6229	30.6375	24.027	10.0504	5.38625	2.85251	2.22018	1.12205	1.02657	0.816627	1.13382	1.21229	0.998663	1.51247	1.07229	1.38077	2.29033
alr4741	WP_044522318.1	alr4741_ctrl3	1.09582	5.92221	12.7453	6.60322	9.13043	30.6103	15.1994	6.5428	2.1737	1.32503	1.0522	0.875943	0.823218	0.840473	1.03337	1.06799	1.49131	1.46725
PCC7120DELTA_RS25355	WP_044522324.1	PCC7120DELTA_RS25355_ctrl3	2.32157	13.4827	23.8344	19.0777	10.5466	5.92871	3.89981	3.90209	1.56016	2.18469	1.34342	0.824526	2.74963	0.994413	1.60833	1.66067	2.30835	1.77233
all4780	WP_044522332.1	all4780_ctrl3	2.0342	11.8927	35.0809	23.5483	7.6271	4.1665	2.44075	2.23304	1.08122	1.24093	1.11114	1.23529	1.08015	1.01167	1.0103	0.938729	0.982414	1.28469
all4793	WP_044522339.1	all4793_ctrl3	2.11104	8.65983	17.6348	15.7095	7.19262	4.12978	2.01243	1.73799	13.6009	10.938	4.48626	2.23625	1.59338	1.19976	1.70272	1.89889	1.25643	1.89936
all4820	WP_044522357.1	all4820_ctrl3	0.80855	4.14564	15.7799	28.2505	17.3255	14.2952	6.64114	3.61932	1.63958	1.51352	0.860675	0.614547	0.654276	0.452263	0.768289	0.910911	0.648322	1.07194
alr4839	WP_044522369.1	alr4839_ctrl3	3.91065	33.5663	30.8589	13.7282	5.49208	3.1715	1.52402	1.29993	0.61215	0.649357	0.563743	0.549414	0.451319	0.404945	0.628537	0.609309	0.712505	1.26711
all4894	WP_044522383.1	all4894_ctrl3	32.6199	44.8321	12.1415	4.31306	1.31439	0.915705	0.770464	0.598225	0.316748	0.229007	0.196057	0.189487	0.187544	0.275146	0.2004	0.145984	0.31018	0.444103
alr4898	WP_044522386.1	alr4898_ctrl3	1.37271	5.31405	19.5768	37.7512	18.975	7.14231	2.39048	1.57697	0.97055	0.708868	0.585523	0.538378	0.429742	0.321005	0.415111	0.42708	0.583002	0.921176
all4947	WP_044522408.1	all4947_ctrl3	1.58476	5.7352	27.0304	35.6512	12.8513	5.83071	2.2156	1.80674	1.02778	0.807271	0.513063	0.682105	0.547813	0.571576	0.64257	0.710037	0.79615	0.995823
all4960	WP_044522419.1	all4960_ctrl3	1.79322	8.81952	18.7495	30.919	13.3325	8.20323	5.52035	2.13623	1.146	0.921316	0.718474	0.788312	0.726267	0.651093	0.86529	1.28535	1.26286	2.16146
alr4976	WP_044522427.1	alr4976_ctrl3	1.23979	17.5489	36.9891	21.2868	6.62469	2.88788	1.6173	1.36299	1.10008	1.06422	1.07313	1.04435	1.70164	0.755456	0.719173	0.95715	0.869102	1.15822
all5011	WP_044522443.1	all5011_ctrl3	0.673334	2.9069	4.31194	3.61521	2.28967	14.1962	45.7407	17.8921	3.45868	1.21694	0.566787	0.442416	0.407883	0.367679	0.425526	0.462292	0.411042	0.614743
alr5034	WP_044522451.1	alr5034_ctrl3	1.60754	16.5948	37.7784	21.1186	8.36041	4.09202	1.89559	1.57023	0.849704	0.863079	0.601417	0.586871	0.584309	0.540282	0.607606	0.654091	0.649553	1.04553
all5091	WP_044522477.1	all5091_ctrl3	1.11685	24.2987	45.9985	18.6029	4.24215	1.9433	0.79484	0.521948	0.294944	0.251507	0.205752	0.209169	0.214121	0.143176	0.211472	0.214227	0.225727	0.510707
all5094	WP_044522479.1	all5094_ctrl3	2.11538	14.8048	27.3391	15.802	8.78687	5.98161	2.78361	2.48786	2.9964	2.47402	1.26021	1.52776	2.52274	1.26746	1.36472	1.61388	2.57742	2.29426
moeA	WP_044522519.1	moeA_ctrl3	1.08979	8.9827	41.8173	31.5735	8.50796	3.13727	1.07427	0.754019	0.435289	0.359113	0.240274	0.201817	0.308484	0.14304	0.259719	0.277268	0.224558	0.61365
alr5229	WP_044522562.1	alr5229_ctrl3	2.48879	22.6977	24.4643	16.4416	8.95349	4.49652	2.2269	2.31363	1.89904	1.39641	0.810758	0.892937	0.944409	0.983068	1.24756	1.55392	1.82332	4.36564
alr5253	WP_044522572.1	alr5253_ctrl3	1.194	5.60519	20.2494	35.545	16.3959	8.08113	3.09504	1.89072	1.37692	1.30573	0.595468	0.618554	0.652473	0.533871	0.548666	0.673464	0.679928	0.958481
alr5286	WP_044522584.1	alr5286_ctrl3	2.31306	34.1398	36.1721	15.3336	4.70487	2.11317	0.857109	0.705218	0.495275	0.37454	0.546328	0.293652	0.287311	0.227836	0.213835	0.365519	0.381601	0.47521
dcd	WP_044522646.1	dcd_ctrl3	1.39366	26.6214	41.1249	18.5329	4.97653	1.86507	0.863443	0.542211	0.443895	0.464673	0.394938	0.460878	0.388637	0.311442	0.349524	0.334705	0.363493	0.567705
all0215	WP_044522657.1	all0215_ctrl3	15.0747	49.646	16.1337	6.17033	2.35018	1.47957	1.06475	0.990362	0.783977	0.808983	0.562764	0.636968	0.624699	0.590366	0.742403	0.656764	0.651028	1.03246
degQ1	WP_044522734.1	degQ1_ctrl3	3.48725	26.2422	31.1178	16.2558	6.56567	3.12585	1.775	1.54668	1.29511	0.757457	0.883228	0.81274	0.687377	0.543587	0.789794	0.764322	1.6211	1.72901
all0927	WP_044522768.1	all0927_ctrl3	1.59671	9.38063	14.7598	19.9029	11.8342	12.8533	10.079	5.64944	3.21272	2.136	1.0851	0.884722	0.837934	0.716906	1.03985	1.17743	1.14196	1.71149
all1020	WP_044522778.1	all1020_ctrl3	17.1036	33.6995	20.7786	10.1011	6.2273	2.95099	1.34892	1.03982	0.703154	0.596377	0.602784	0.604413	0.781562	0.620315	0.528183	0.676316	0.881849	0.7553
alr1063	WP_044522785.1	alr1063_ctrl3	5.95563	44.4334	27.3579	10.5938	3.76815	1.6426	1.01075	0.907611	0.540449	0.438143	0.389097	0.376091	0.302555	0.325789	0.348187	0.47471	0.455819	0.679262
alr1138	WP_044522791.1	alr1138_ctrl3	1.65409	8.99389	37.3558	24.3815	9.18176	4.78045	2.32167	2.02855	1.21392	1.13154	1.00549	1.06773	0.769873	0.640404	0.67172	0.885582	1.1404	0.77565
nadB	WP_044522801.1	nadB_ctrl3	1.7488	20.0471	37.4724	18.0816	6.1745	3.09039	1.88895	1.2974	1.3644	0.908006	1.14312	0.735429	0.744166	0.602913	0.682869	0.956567	1.57876	1.48263
alr1390	WP_044522818.1	alr1390_ctrl3	3.47326	9.0175	11.7012	19.4636	22.3312	12.7763	5.37574	3.13201	1.61586	1.13909	0.86738	0.757715	1.45243	1.27265	1.41689	1.82144	0.93646	1.44926
alr1537	WP_044522841.1	alr1537_ctrl3	2.47648	7.05327	10.3572	9.99685	4.55081	11.561	30.6319	11.2949	3.1269	1.77607	0.699185	0.601876	0.879163	1.33636	1.33703	0.704401	0.829213	0.787284
hpsC	WP_044522867.1	hpsC_ctrl3	3.65814	14.1828	27.6353	16.7081	9.30339	6.14267	3.55746	3.0746	1.45595	1.30047	1.27994	1.13344	0.991801	1.44646	1.48087	2.03533	2.52329	2.08997
asl2052	WP_044522904.1	asl2052_ctrl3	0	0	0	0	0	0	0	0	0	0	0	0	0	0	0	0	0	0
alr2060	WP_044522911.1	alr2060_ctrl3	32.3299	38.5306	12.4085	5.57363	2.17436	1.48106	1.07698	0.994373	0.657686	0.561087	0.448813	0.468813	0.443575	0.344952	0.53575	0.539945	0.629623	0.800332
all2109	WP_044522916.1	all2109_ctrl3	15.6728	51.8822	19.7899	6.8722	1.95759	0.870022	0.492253	0.41263	0.267623	0.231338	0.208128	0.188112	0.180176	0.161609	0.170615	0.110243	0.197616	0.334842
alr2336	WP_044522971.1	alr2336_ctrl3	0.936447	2.88267	20.4509	36.3959	17.0217	7.61815	2.80394	2.22684	1.35953	1.02974	0.761234	0.848564	0.793405	0.671917	0.875358	0.963083	0.85395	1.50676
alr2366	WP_044522982.1	alr2366_ctrl3	0	0	0	0	0	0	0	0	0	0	0	0	0	0	0	0	0	0
natM	WP_044522999.1	natM_ctrl3	2.45385	13.1391	24.1303	22.6797	15.105	8.77135	3.36594	1.94697	0.903298	0.740272	0.625295	0.601546	0.692837	0.551091	0.869892	0.892416	0.866944	1.66423
fecE1	WP_044523010.1	fecE1_ctrl3	3.97593	29.2227	31.7193	17.5931	6.51318	3.30047	1.47664	1.23258	0.474674	0.348977	0.318848	0.338694	0.324994	0.297208	0.440163	0.514735	0.548956	1.35884
alr2594	WP_044523016.1	alr2594_ctrl3	4.96591	38.0074	27.5777	11.8747	4.78958	2.55216	1.51505	1.23242	0.786118	0.688732	0.717238	0.566635	0.495028	0.522148	0.657733	0.864441	0.857998	1.32905
alr2833	WP_044523061.1	alr2833_ctrl3	1.26276	7.06993	28.7706	26.3013	12.847	7.70177	3.99621	2.63798	1.18754	1.00189	0.704544	0.669457	0.659837	0.512199	0.871879	0.873029	1.14417	1.7879
pbp1	WP_044523083.1	pbp1_ctrl3	0	0	0	0	0	0	0	0	0	0	0	0	0	0	0	0	0	0
alr3058	WP_044523101.1	alr3058_ctrl3	0.951327	7.79478	32.8905	27.5724	9.56711	5.45825	2.5197	3.90917	1.51804	1.0925	0.799697	0.68579	0.653328	0.719308	0.84291	1.04852	0.890303	1.08632
all3114	WP_044523105.1	all3114_ctrl3	1.99081	8.82658	16.6488	16.1954	18.7214	10.7828	5.19592	2.71872	2.00847	1.59053	1.64542	2.6053	1.14129	1.41377	1.62177	1.73959	2.16111	2.99241
alr3172	WP_044523109.1	alr3172_ctrl3	2.66695	33.2755	36.2283	12.9898	4.71584	2.02928	1.29676	0.891316	0.648469	0.609361	0.511702	0.605149	0.604348	0.503947	0.705632	0.371414	0.615805	0.730454
alr3210	WP_044523110.1	alr3210_ctrl3	0.813705	4.09864	34.8183	38.3956	11.7366	3.94048	1.24359	0.97979	0.493457	0.45353	0.371241	0.3977	0.376655	0.391151	0.286512	0.3732	0.341015	0.488865
alr3252	WP_044523121.1	alr3252_ctrl3	2.1549	5.1355	7.3316	14.65	12.0749	18.5239	13.0544	7.5278	3.58886	2.64497	1.83984	1.74647	1.32924	1.3712	1.71293	1.67844	1.64308	1.99198
PCC7120DELTA_RS18030	WP_044523122.1	PCC7120DELTA_RS18030_ctrl3	41.9316	32.5207	10.6357	4.74515	2.0711	1.29501	0.739149	0.657216	0.480119	0.887258	0.444656	0.390348	0.525489	0.293829	0.852826	0.355988	0.395342	0.7786
alr3453	WP_044523157.1	alr3453_ctrl3	1.29877	23.3781	40.5102	15.4367	6.67034	2.61866	1.56056	1.33228	1.13349	0.831267	0.377662	0.784815	0.446038	0.571212	0.52593	0.767611	1.01737	0.738983
ribA	WP_044523175.1	ribA_ctrl3	1.61803	5.62448	18.0505	34.3746	18.8852	7.89991	3.04242	2.07175	0.966753	0.836777	0.765686	0.594034	0.933881	0.537398	0.67842	0.880883	0.769785	1.46946
alr3602	WP_044523181.1	alr3602_ctrl3	1.72766	8.48616	33.7259	33.0407	10.453	4.80855	1.76784	1.15571	0.813057	0.532541	0.447008	0.392225	0.385748	0.362362	0.35659	0.467139	0.493733	0.584062
sigD	WP_044523203.1	sigD_ctrl3	2.65624	33.1062	34.6682	11.6245	4.00322	2.53486	1.72293	1.52148	1.06328	0.863958	0.683159	0.772331	0.785395	0.744992	0.792185	0.799992	0.833149	0.823961
aiiC	WP_044523212.1	aiiC_ctrl3	1.16015	5.05912	9.14318	29.8522	23.9495	9.56867	5.89754	2.62575	1.53331	1.38395	0.979904	0.831371	0.832235	0.817586	1.0697	1.34223	1.44598	2.50766
iacT	WP_044523223.1	iacT_ctrl3	1.65556	4.07668	5.00443	8.45515	29.5062	16.329	8.68624	5.85135	3.26093	2.80324	1.95757	1.69554	1.32647	1.26006	1.74866	1.66932	1.9921	2.72139
bgtA	WP_044523240.1	bgtA_ctrl3	1.77105	25.1583	31.8011	15.209	8.58509	5.17884	2.43012	1.61708	0.961197	0.71573	0.610631	0.554556	0.544542	0.497515	0.850798	0.93722	0.947539	1.62966
alr4247	WP_044523251.1	alr4247_ctrl3	1.02636	3.62972	21.2811	36.0131	16.6342	8.20848	3.37993	2.05847	1.0144	0.736926	0.544195	0.508028	0.579215	0.48986	0.687051	0.98256	0.964427	1.26192
dxr	WP_044523268.1	dxr_ctrl3	2.15555	13.1413	36.3781	20.6227	7.5211	3.33899	2.35173	1.68661	1.892	1.31476	1.02041	1.19165	0.910062	0.891343	0.902463	0.983598	1.65479	2.04274
alr4515	WP_044523285.1	alr4515_ctrl3	1.28255	5.9526	11.9775	13.698	8.11044	6.18956	4.65905	3.42837	2.12311	2.09262	2.35863	2.28089	2.71202	3.06235	5.41566	7.21385	5.99761	11.4451
alr4543	WP_044523286.1	alr4543_ctrl3	2.07623	13.3174	28.2135	25.2344	9.81345	5.26432	2.82797	1.91672	1.42354	1.17917	1.06459	1.06089	1.11432	0.849293	1.09029	1.14573	1.07868	1.32952
alr4585	WP_044523288.1	alr4585_ctrl3	1.53093	22.1928	42.1036	15.3954	5.63492	3.25287	1.96673	1.30601	0.94302	0.721803	0.628275	0.591622	0.567785	0.307091	0.572768	0.570991	0.647635	1.06578
alr4642	WP_044523313.1	alr4642_ctrl3	3.38366	27.9186	32.0784	12.2967	5.66225	3.5215	2.55549	2.47492	1.52842	1.12657	1.01659	0.930798	0.928705	0.708331	0.857686	0.847447	1.09103	1.07297
alr4786	WP_044523321.1	alr4786_ctrl3	8.57346	42.701	21.1878	8.07126	3.29378	2.26226	1.80485	2.17803	1.48324	1.64902	1.14018	0.848804	0.771846	0.617489	0.799542	0.640765	1.01425	0.962457
alr4877	WP_044523329.1	alr4877_ctrl3	0	0	0	0	0	0	0	0	0	0	0	0	0	0	0	0	0	0
all4999	WP_044523344.1	all4999_ctrl3	1.92689	8.07613	11.1703	8.38611	17.1004	20.9538	8.17866	5.31593	2.93417	2.23869	1.76045	1.55149	1.79749	1.37933	1.88118	1.64101	1.57576	2.13219
all5006	WP_044523348.1	all5006_ctrl3	7.68004	37.6091	19.3469	8.06735	3.3342	1.92911	1.70445	2.46367	1.83639	1.66716	1.54685	1.12889	1.29363	1.39589	1.78338	2.42329	2.32185	2.46784
all5008	WP_044523351.1	all5008_ctrl3	1.82363	17.7832	35.4603	18.7478	5.93535	2.53425	2.40269	2.39248	0.948246	1.08032	0.953297	1.16212	0.831888	0.929462	0.938951	1.65952	1.05827	3.35827
alr5370	WP_044523377.1	alr5370_ctrl3	1.94137	23.4761	39.0569	15.6998	6.02124	3.85525	1.67152	1.72566	0.903133	0.938753	0.552003	0.449325	0.6093	0.516255	0.485108	0.636864	0.664028	0.797361
asl7034	WP_044523572.1	asl7034_ctrl3	16.6753	34.3239	17.9569	10.0609	4.53669	2.86624	1.81282	2.79856	1.3672	1.16478	1.03007	0.779067	0.688795	0.68616	0.653334	0.939239	0.746553	0.913444
all7072	WP_044523588.1	all7072_ctrl3	0	0	0	0	0	0	0	0	0	0	0	0	0	0	0	0	0	0
all7081	WP_044523592.1	all7081_ctrl3	2.84697	15.9282	30.6429	18.8862	7.83083	4.62538	2.56443	2.33626	1.57874	1.41766	1.18616	1.05756	1.02134	1.09315	1.41672	1.6521	1.50666	2.40883
PCC7120DELTA_RS33180	WP_044523594.1	PCC7120DELTA_RS33180_ctrl3	10.4741	28.1352	19.8405	14.7683	5.7995	3.50445	2.27701	2.37748	2.44051	1.73695	1.16853	1.05775	1.26631	0.785595	0.897822	0.935	1.06418	1.47089
PCC7120DELTA_RS29120	WP_044523611.1	PCC7120DELTA_RS29120_ctrl3	31.2868	42.7772	13.1675	5.76297	2.38607	1.49218	0.902989	0.527819	0.299001	0.18589	0.164076	0.259295	0.19624	0.0896888	0.123508	0.0485032	0.165667	0.164546
alr7169	WP_044523614.1	alr7169_ctrl3	4.68425	31.7904	21.8352	8.78659	6.10332	3.41704	2.50349	3.16211	2.10433	1.9979	1.59585	2.52095	2.00455	1.65771	1.20851	1.28661	1.87818	1.46301
PCC7120DELTA_RS33215	WP_044523660.1	PCC7120DELTA_RS33215_ctrl3	0	0	0	0	0	0	0	0	0	0	0	0	0	0	0	0	0	0
alr7352	WP_044523687.1	alr7352_ctrl3	0.974198	6.94915	25.373	28.3866	15.0804	9.03699	3.77713	2.16505	1.04978	0.951635	0.57936	0.514358	0.660734	0.533453	0.762266	1.06438	0.729591	1.4119
tpsB1	WP_049942394.1	tpsB1_ctrl3	1.32742	5.29591	8.28967	20.1856	20.2583	14.8945	8.06238	4.59019	2.10562	1.79378	1.27673	1.02056	1.09693	0.877654	1.41517	2.9436	2.05638	2.50949
alr2559	WP_049942433.1	alr2559_ctrl3	0.921508	5.9047	7.87691	5.83419	3.57299	4.04791	9.62566	13.3124	8.40818	5.14994	3.56227	2.66268	2.89037	2.89038	4.94773	5.70873	5.23555	7.44795
all4070	WP_049942504.1	all4070_ctrl3	16.996	51.3997	16.1142	6.11659	2.90644	1.59133	0.979752	0.667058	0.208608	0.578424	0.373094	0.326576	0.24823	0.209976	0.31128	0.211182	0.274274	0.487349
PCC7120DELTA_RS24640	WP_049942511.1	PCC7120DELTA_RS24640_ctrl3	0	0	0	0	0	0	0	0	0	0	0	0	0	0	0	0	0	0
chlP	WP_084789064.1	chlP_ctrl3	1.04901	11.7784	41.114	26.2466	8.35585	3.49439	1.56349	1.14663	0.656424	0.518385	0.404161	0.419409	0.374032	0.403335	0.471797	0.585291	0.545938	0.872824
all2352	WP_084789093.1	all2352_ctrl3	6.55732	37.4385	18.9411	6.38703	2.31293	1.43892	0.949406	1.06713	0.739011	0.767647	0.868004	0.964577	1.22887	1.29584	2.4803	3.8026	4.36998	8.39075
nmtA	WP_084789106.1	nmtA_ctrl3	23.0693	40.9896	20.8519	6.28247	2.11577	1.21419	1.02522	0.790498	0.581714	0.461189	0.415551	0.396952	0.330956	0.238983	0.281879	0.23932	0.347143	0.367336
all3332	WP_084789107.1	all3332_ctrl3	27.4181	47.8539	13.3776	4.74461	1.59427	0.858203	0.502238	0.817316	0.395266	0.337589	0.311693	0.239346	0.250294	0.171923	0.246808	0.258601	0.242058	0.38018
all0976	WP_084789130.1	all0976_ctrl3	1.48064	9.56387	33.3877	28.3699	8.72948	4.65049	1.67978	1.78988	1.09931	1.61543	0.738701	0.725643	1.0385	0.978577	0.685251	0.62933	1.39501	1.44255
PCC7120DELTA_RS25110	WP_096637204.1	PCC7120DELTA_RS25110_ctrl3	1.79309	25.3294	41.5225	17.2961	5.28705	2.4243	1.1079	0.814801	0.612778	0.497171	0.397008	0.427988	0.382043	0.376523	0.404227	0.419722	0.444755	0.462697
prfB	WP_096637227.1	prfB_ctrl3	2.8012	31.5638	33.8718	15.6095	5.18354	2.37361	1.35485	1.54333	0.858494	0.699913	0.487539	0.422337	0.416248	0.380033	0.475876	0.506396	0.518917	0.932535
all1252	WP_096637252.1	all1252_ctrl3	4.41915	39.8419	26.8537	8.38986	3.63968	2.76158	2.0235	1.89137	1.12434	1.3785	1.30138	0.892632	0.881083	1.056	0.912325	0.826722	0.954629	0.851647
glcD	WP_096637278.1	glcD_ctrl3	1.30593	4.10289	11.9458	22.0607	24.4505	13.1157	6.50457	3.65367	3.21012	2.33515	1.13495	0.840692	0.784429	0.674966	0.852271	0.794284	1.0259	1.20754
PCC7120DELTA_RS22900	WP_126987197.1	PCC7120DELTA_RS22900_ctrl3	0	0	0	0	0	0	0	0	0	0	0	0	0	0	0	0	0	0
all4265	WP_126987200.1	all4265_ctrl3	1.54702	15.6757	29.1142	21.6378	9.76162	5.10885	2.5256	1.90709	1.4869	1.03779	0.880209	0.882578	0.987932	0.646824	1.29839	1.1618	1.52315	2.8165
asl8050	WP_126987717.1	asl8050_ctrl3	15.0897	29.9685	26.9334	11.1127	3.76612	2.09775	1.45294	1.385	1.33489	1.05831	1.04623	0.706372	0.793521	0.589788	0.531822	0.644218	0.765097	0.723582
all7121	WP_149028813.1	all7121_ctrl3	0	0	0	0	0	0	0	0	0	0	0	0	0	0	0	0	0	0
alr7345	WP_149028817.1	alr7345_ctrl3	10.1739	51.3868	20.3569	8.38501	2.72017	1.46278	0.864083	0.730193	0.507248	0.432877	0.363073	0.342457	0.394773	0.269527	0.40585	0.331142	0.400451	0.472797
all0574	WP_168370993.1	all0574_ctrl3	1.45955	15.3335	44.1084	23.3797	6.0568	2.65879	1.24952	1.09504	0.728188	0.560632	0.55133	0.429203	0.308109	0.224278	0.314499	0.4446	0.519585	0.578213
alr2991	WP_190449581.1	alr2991_ctrl3	4.51689	25.9612	19.56	7.6612	5.47242	4.37708	3.57837	3.29564	2.63677	2.71557	2.15907	2.02056	2.27745	2.73091	2.95878	2.55903	2.31614	3.20293
alr1295	WP_190449612.1	alr1295_ctrl3	2.72777	15.0753	17.9798	10.0477	6.38693	3.91298	2.31952	2.72576	1.75309	1.83381	1.29392	1.84708	1.47484	1.52897	2.47599	4.22779	7.50502	14.8838
alr3958	WP_190449649.1	alr3958_ctrl3	5.76836	35.1217	24.5571	9.32135	4.45469	2.77316	1.70875	1.28071	0.777434	0.699495	0.658531	0.67127	0.748074	1.12916	1.29117	1.63673	2.78717	4.61511
sodA	WP_190449693.1	sodA_ctrl3	0.807374	16.1176	42.7427	25.9055	5.43074	2.78489	1.34914	1.04914	0.469714	0.352955	0.221393	0.253118	0.223273	0.315711	0.442539	0.422652	0.466066	0.645484
alr0577	WP_190449707.1	alr0577_ctrl3	23.8026	52.2827	13.7608	4.96888	1.4069	0.999879	0.916044	0.51735	0.327165	0.158389	0.0788622	0.0651825	0.0641398	0.0737349	0.0919132	0.113501	0.122872	0.249133
alr0585	WP_190449715.1	alr0585_ctrl3	1.00872	5.0483	22.9595	37.1825	13.7853	4.50907	2.75273	1.5271	0.940615	0.824022	0.676481	1.29224	0.8695	0.982506	0.995654	1.4796	1.20021	1.96595
all0439	WP_190449725.1	all0439_ctrl3	10.212	32.6655	16.9791	7.75227	6.44313	7.23733	7.27388	4.68618	1.81176	1.17495	1.34869	0	0	0	0	0	1.17108	1.24414
PCC7120DELTA_RS23000	WP_190449730.1	PCC7120DELTA_RS23000_ctrl3	2.38885	16.305	43.4969	18.2207	6.28375	3.03255	1.76648	1.41685	1.0048	0.818309	0.553881	0.671723	0.612444	0.467495	0.52855	0.712339	0.633347	1.08603
PCC7120DELTA_RS32695	WP_190449749.1	PCC7120DELTA_RS32695_ctrl3	1.43534	13.8966	29.1422	24.9811	6.98487	4.21839	2.84631	2.10244	1.46417	1.3232	0.893748	2.25203	1.99174	1.26028	1.24309	1.16465	1.21306	1.58679
all4732	WP_190449752.1	all4732_ctrl3	1.71018	13.9133	35.4676	17.9542	5.92739	2.36112	1.31957	1.10504	0.652872	0.64449	0.768175	0.773634	0.833667	1.28218	2.19138	3.31712	3.84784	5.93025
all4371	WP_190449762.1	all4371_ctrl3	11.1647	50.5783	21.7941	6.10317	2.27099	1.72568	1.57707	1.24472	0.547419	0.318515	0.305954	0.283236	0.257933	0.233837	0.321089	0.318067	0.352464	0.602702
all0042	WP_197535804.1	all0042_ctrl3	1.72683	4.75116	6.84165	6.13374	25.4475	26.492	7.94796	3.73024	1.70858	1.36921	0.813213	0.836994	0.858428	0.736652	0.887623	1.1091	1.16947	7.43971
alr2743	WP_199315900.1	alr2743_ctrl3	1.13607	6.22751	26.185	29.1816	13.4175	6.75549	3.49202	2.15663	1.1852	0.95834	0.677033	0.828617	0.782328	0.719298	1.44508	1.25131	1.25651	2.34444
all7607	WP_231865444.1	all7607_ctrl3	0.859813	3.02425	4.99105	2.57827	11.3541	38.7463	17.432	8.6922	2.84991	1.52112	0.975777	0.88203	0.793052	0.701494	0.884111	1.04338	0.859256	1.81179
alr9026	WP_231865455.1	alr9026_ctrl3	1.15104	11.0998	33.7517	29.0777	11.5794	5.96898	2.05024	1.12364	0.605557	0.35286	0.298532	0.47848	0.28729	0.308794	0.544894	0.408472	0.307059	0.605558
all2661	WP_231865456.1	all2661_ctrl3	2.73521	27.059	34.2343	13.9944	5.28107	2.77061	1.53958	2.29828	0.972569	0.939981	0.873702	1.26776	1.28187	0.528163	0.553764	0.70369	1.36132	1.60465
all2963	WP_231865461.1	all2963_ctrl3	3.78884	26.0349	35.1333	17.0011	5.35026	2.72702	1.57423	1.08566	0.918464	0.930492	1.83435	0.663163	0.661951	0.290434	0.25967	0.447426	0.449055	0.849777
all3130	WP_231865466.1	all3130_ctrl3	0	0	0	0	0	0	0	0	0	0	0	0	0	0	0	0	0	0
alr3474	WP_231865474.1	alr3474_ctrl3	0	0	0	0	0	0	0	0	0	0	0	0	0	0	0	0	0	0
all3916	WP_231865481.1	all3916_ctrl3	1.71289	13.0383	15.9799	32.4142	16.2153	7.12207	3.4171	1.87941	1.14815	0.855341	0.718332	0.659513	0.667532	0.777654	0.635845	0.543188	0.689993	1.5253
all4135	WP_231865482.1	all4135_ctrl3	2.70222	37.1025	35.5912	12.7265	4.77353	1.61322	0.960945	0.837833	0.517472	0.44201	0.323634	0.213138	0.37731	0.165763	0.360627	0.313609	0.428475	0.549991
PCC7120DELTA_RS33135	WP_231865488.1	PCC7120DELTA_RS33135_ctrl3	3.18309	22.852	14.5988	5.16936	7.26389	23.7678	11.2098	4.59171	1.70919	0.885011	0.678125	0.788976	0.459348	0.486447	0.560948	0.593529	0.481499	0.720551
alr4848	WP_231865491.1	alr4848_ctrl3	4.07587	37.2704	23.282	12.4596	5.47985	3.23619	1.72791	1.46374	1.0035	0.921789	0.887148	1.07284	0.913736	0.647182	1.0005	1.15701	1.03926	2.36146
alr0247	WP_231865502.1	alr0247_ctrl3	0	0	0	0	0	0	0	0	0	0	0	0	0	0	0	0	0	0
alr0299	WP_231865504.1	alr0299_ctrl3	1.11452	5.51083	21.2311	25.4336	18.2334	11.9153	5.20817	2.88677	1.59879	1.01358	0.76291	0.626865	0.618318	0.521876	0.67174	0.743573	0.921445	0.987084
alr1360	WP_231865515.1	alr1360_ctrl3	5.30483	29.6492	26.9514	8.89648	4.18912	2.01751	2.0311	2.25418	2.9808	2.01004	1.7362	1.99867	1.06663	1.02442	1.10712	1.21467	2.77086	2.79676
iolE	WP_231865518.1	iolE_ctrl3	7.3437	40.5673	21.7881	9.67264	5.7852	3.15656	1.46996	1.24135	0.802714	0.714842	0.893569	0.794889	0.774998	1.10463	1.49491	0.725614	0.639146	1.02986
abp2	WP_231865521.1	abp2_ctrl3	0.941833	4.88361	24.3138	44.1582	13.7785	4.70634	1.66544	1.3123	0.598256	0.433922	0.349344	0.341754	0.354762	0.28727	0.332238	0.3209	0.409264	0.812234
hutA1	WP_231865532.1	hutA1_ctrl3	0.528671	1.79059	3.00401	10.4707	39.6754	21.0269	9.17417	4.3093	1.82465	1.38505	1.02565	0.603914	0.581009	0.578318	0.874174	0.936463	0.819786	1.39119
all2334	WP_231865538.1	all2334_ctrl3	2.11934	11.6565	31.075	24.0368	9.97675	5.93899	2.76314	1.90485	1.36114	1.35996	1.20477	0.969538	0.924272	0.899451	0.929523	0.725704	0.971839	1.18247
all2610	WP_231865543.1	all2610_ctrl3	1.09091	6.37187	9.05707	17.5651	32.6625	14.4276	5.88752	4.02848	1.74823	0.968727	0.567546	0.610904	0.619546	0.546449	0.678573	0.78871	0.767233	1.61308
patU3	WP_231865547.1	patU3_ctrl3	0	0	0	0	0	0	0	0	0	0	0	0	0	0	0	0	0	0
PCC7120DELTA_RS32990	WP_231865558.1	PCC7120DELTA_RS32990_ctrl3	0.85953	4.99636	24.0661	35.5144	13.4737	5.42552	2.06837	1.75938	1.80409	1.72674	1.041	0.904648	1.05777	0.634882	0.976761	1.29746	0.978463	1.41487
ndhJ	WP_231865572.1	ndhJ_ctrl3	1.65562	5.46556	8.10353	10.0241	16.189	19.6641	12.4993	9.0692	4.57456	2.49016	1.72334	1.2623	1.32458	0.948576	1.28244	1.28274	1.06186	1.37905
alr4267	WP_231865573.1	alr4267_ctrl3	1.05889	3.96157	8.42094	32.4029	28.7023	10.815	3.8764	2.13653	1.29487	1.07217	0.724529	0.63184	0.746215	0.587364	0.758724	0.806491	0.816303	1.187
ftsH3	WP_231865575.1	ftsH3_ctrl3	1.49526	12.5098	28.9202	27.0157	10.7405	5.09667	3.21638	2.24813	1.53331	0.946742	0.564828	0.575695	0.53366	0.518879	0.774203	0.699849	1.08502	1.52505
alr7162	WP_231865607.1	alr7162_ctrl3	1.38373	8.98653	37.4385	26.1385	8.83703	4.60585	2.04307	1.61538	1.02417	0.962903	0.887936	0.852048	0.62818	0.662201	0.864686	0.874969	0.82232	1.37195
alr7233	WP_231865608.1	alr7233_ctrl3	8.59883	48.2011	23.1992	8.40799	3.20638	1.69165	0.984748	0.882388	0.656196	0.546517	0.453	0.469128	0.386298	0.256597	0.311789	0.474732	0.432369	0.841124
all1574	Q8YWN1	all1574_ctrl3	1.36558	22.4286	29.5703	13.5606	7.50839	3.36916	1.51549	1.10938	3.33537	2.87355	1.14281	1.02481	0.639466	1.00537	1.05326	1.66972	3.95184	2.87633
alr0685	Q8YZ03	alr0685_ctrl3	1.39276	23.9092	44.2153	19.9842	4.8153	2.14884	0.640972	0.58953	0.220607	0.212811	0.240069	0.206065	0.184891	0.160837	0.189434	0.22795	0.242483	0.418786
psaJ	P58568	psaJ_ctrl3	1.19698	5.41869	4.94791	2.7275	1.18722	0.828	4.26423	9.63605	8.24236	6.2633	5.56599	6.55718	4.36975	5.84475	6.47389	8.01196	7.86715	10.5971
psbL	Q8YQI0	psbL_ctrl3	0	0	0	0	0	0	0	0	0	0	0	0	0	0	0	0	0	0
all4663	Q8YNA4	all4663_ctrl3	0.969189	7.66737	25.1015	44.3012	10.5664	3.76514	1.33424	1.28665	0.672495	0.53753	0.484377	0.400705	0.406272	0.329732	0.599469	0.460572	0.455878	0.661351
all4647	Q8YNC0	all4647_ctrl3	15.8553	42.6508	17.3294	6.71212	3.24436	2.24771	1.45658	1.51844	0.925842	1.3643	0.771066	0.615846	1.09357	1.09502	0.909369	0.49005	0.564085	1.15617
alr4597	Q8YNG9	alr4597_ctrl3	0	0	0	0	0	0	0	0	0	0	0	0	0	0	0	0	0	0
asl4369	Q8YP32	asl4369_ctrl3	17.7965	45.0749	19.35	8.60175	3.02652	1.63421	0.832166	0.632755	0.394412	0.43031	0.288645	0.248004	0.271329	0.20412	0.239893	0.270909	0.289871	0.413771
all4220	Q8YPH4	all4220_ctrl3	9.70853	33.1905	24.902	13.3182	5.04797	2.77257	1.93901	1.38784	0.868702	0.745405	0.620932	0.814079	0.661982	0.502438	0.701317	0.609498	0.783805	1.42519
hliD	Q8YQU0	hliD_ctrl3	1.3455	16.3379	47.0061	23.1398	5.28748	1.85304	0.923051	0.594931	0.587812	0.552842	0.368362	0.279759	0.297818	0.215066	0.230438	0.258864	0.317276	0.404034
asl3721	Q8YQU5	asl3721_ctrl3	0	0	0	0	0	0	0	0	0	0	0	0	0	0	0	0	0	0
asr2448	Q8YUA4	asr2448_ctrl3	11.9073	33.1502	24.7577	10.4229	4.45489	3.56095	2.77374	1.23349	1.07511	0.870471	1.77656	0.611646	0.632094	0.200516	0.518225	0.508656	0.645545	0.900091
asl2101	Q8YV80	asl2101_ctrl3	11.0852	46.0345	20.2471	6.51303	2.75934	1.82329	1.43015	2.0053	1.40079	1.01735	0.634667	0.497341	0.989969	0.62767	0.630183	0.732833	0.746035	0.825292
alr2049	Q8YVC9	alr2049_ctrl3	2.64802	29.1485	27.8597	14.5217	7.47188	3.55021	1.8331	1.33956	1.06531	1.12321	1.09987	0.974582	1.31593	0.863228	0.990912	0.864687	1.04993	2.27966
asl2024	Q8YVF4	asl2024_ctrl3	19.6595	33.859	21.2553	11.4016	4.77276	2.48829	1.14533	0.717079	0.437878	0.432656	0.345727	0.320984	0.559721	0.437449	0.350565	0.451172	0.415181	0.949806
all1829	Q8YVY8	all1829_ctrl3	0	0	0	0	0	0	0	0	0	0	0	0	0	0	0	0	0	0
all1806	Q8YW10	all1806_ctrl3	0	0	0	0	0	0	0	0	0	0	0	0	0	0	0	0	0	0
all1764	Q8YW52	all1764_ctrl3	0	0	0	0	0	0	0	0	0	0	0	0	0	0	0	0	0	0
asr1309	Q8YXA6	asr1309_ctrl3	25.0216	46.3705	13.8635	6.58721	4.02936	1.27272	1.04556	0.784019	0.312548	0	0.361784	0	0.0900171	0	0.26118	0	0	0
alr0774	Q8YYS2	alr0774_ctrl3	3.91479	29.4979	24.6751	13.2158	6.05238	4.48529	2.55565	2.58899	1.07008	1.11767	1.31321	0.912507	1.20445	0.853843	1.07961	1.25619	1.1655	3.04111
pipX	Q8YZH5	pipX_ctrl3	13.9394	44.9335	19.4295	8.26889	2.92097	2.20179	0.808551	0.906417	0.596843	0.527647	0.362383	0.30501	0.35215	0.643964	0.866381	0.354311	0.578344	2.00396
asl2360	WP_044521340.1	asl2360_ctrl3	0	0	0	0	0	0	0	0	0	0	0	0	0	0	0	0	0	0
mutT	WP_044521944.1	mutT_ctrl3	0	0	0	0	0	0	0	0	0	0	0	0	0	0	0	0	0	0
all5281	Q8YLL7	all5281_ctrl3	0	0	0	0	0	0	0	0	0	0	0	0	0	0	0	0	0	0
ccmK3	Q8YZY7	ccmK3_ctrl3	0	0	0	0	0	0	0	0	0	0	0	0	0	0	0	0	0	0
alr0214	Q8Z084	alr0214_ctrl3	3.75986	14.4358	26.6828	34.8383	11.7284	5.34965	1.83061	1.37461	0	0	0	0	0	0	0	0	0	0
asr4678	Q8YN90	asr4678_ctrl3	3.03926	14.8203	33.0439	29.6109	6.31201	2.28949	1.41156	1.18438	0.886171	0.880229	0.811482	0.643467	0.862286	0.560527	0.75038	1.06055	1.04137	0.791685
asl4136	Q8YPQ6	asl4136_ctrl3	3.57672	27.0268	28.5973	16.2666	6.8325	3.54536	2.36726	1.45978	0.992572	0.667781	0.682067	0.616972	0.749627	0.689777	0.895663	1.07927	1.39717	2.55684
all2070	Q8YVB1	all2070_ctrl3	0	0	0	0	0	0	0	0	0	0	0	0	0	0	0	0	0	0
psbY	Q8YY27	psbY_ctrl3	1.18439	23.11	36.5282	18.6612	5.86696	2.80685	1.83298	1.53184	1.71862	1.24507	0.883664	0.662057	0.649371	0.472053	0.611827	0.620646	0.605982	1.0083
fdxH	P11053	fdxH_ctrl3	12.8844	35.1009	17.9947	8.23003	5.71781	3.48679	2.45578	2.03373	1.45674	1.23502	1.2578	0.853887	1.25517	0	0.843996	1.00951	2.83301	1.35071
psaK	P58583	psaK_ctrl3	1.50009	8.26337	9.85242	6.96841	3.77295	2.27936	3.53137	6.53891	6.10503	6.36661	5.30822	4.67826	5.10037	4.79645	5.95032	5.70527	5.85034	7.43225
atpH	P12409	atpH_ctrl3	0.353873	2.97064	5.06777	7.54675	29.0011	22.6546	10.9556	5.40983	2.58398	1.53231	1.29914	1.56123	1.02407	1.27294	1.34132	1.50919	1.16019	2.75544
alr4706	WP_044522307.1	alr4706_ctrl3	10.4859	55.1421	22.4845	6.33425	2.54436	0.863324	0.284497	0.262139	0.281546	0.150807	0.211253	0.0734966	0.137992	0.131512	0.114341	0.204813	0	0.293118
psaM	WP_010998788.1	psaM_ctrl3	0	0	0	0	0	0	0	0	0	0	0	0	0	0	0	0	0	0
alr0668	Q8YZ19	alr0668_ctrl3	0	0	0	0	0	0	0	0	0	0	0	0	0	0	0	0	0	0
psaK2	WP_011319310.1	psaK2_ctrl3	0.490487	5.9921	9.71453	6.58318	2.58446	1.44659	5.4722	12.2454	7.24334	5.89497	4.44798	4.05767	3.45041	3.62041	5.51799	6.22632	6.76203	8.24991
asr0697	Q8YYZ4	asr0697_ctrl3	0	0	0	0	0	0	0	0	0	0	0	0	0	0	0	0	0	0
secE	Q8YLK0	secE_ctrl3	1.95654	16.4957	26.6449	29.462	9.5539	4.69219	1.28361	1.16657	0.678233	1.4374	3.60474	1.14629	0.726525	0	0.210342	0.233846	0	0.707202
asl2713	Q8YTK4	asl2713_ctrl3	0	0	0	0	0	0	0	0	0	0	0	0	0	0	0	0	0	0
asl4317	Q8YP82	asl4317_ctrl3	9.05556	44.9909	18.9362	6.06633	2.38169	1.57468	1.27573	2.32542	3.67738	1.80253	1.34778	1.0709	0.900072	0.930429	0.938213	1.00717	0.764932	0.954098
asl3888	Q8YQE5	asl3888_ctrl3	0	0	0	0	0	0	0	0	0	0	0	0	0	0	0	0	0	0
asl2805	Q8YTB8	asl2805_ctrl3	6.81529	42.1866	27.4311	10.5997	4.3324	2.3595	1.7095	1.89268	0.404003	0.84055	0	0	0	0	0	0	0.407674	1.02103
ndhQ	WP_162470531.1	ndhQ_ctrl3	1.39254	20.161	24.4295	10.5312	5.14149	3.84393	6.5306	4.89718	3.37547	2.77417	2.06858	2.45055	1.95713	1.80582	2.34347	2.071	1.95879	2.26762
PCC7120DELTA_RS30910	WP_084789081.1	PCC7120DELTA_RS30910_ctrl3	5.66228	16.9061	26.1745	17.0809	7.65412	4.57903	3.65739	3.63438	2.45048	1.78391	1.56118	1.48491	1.13384	0.800915	1.31933	1.09476	1.13066	1.89132
asr3137	Q8YSF1	asr3137_ctrl3	12.5182	48.2493	17.6135	7.55051	2.70717	1.62971	1.26723	1.14587	0.606134	0.623058	0.879697	0.931499	1.17066	0.455559	0.733691	0.446281	0.411502	1.06054
asl0163	Q8Z0D5	asl0163_ctrl3	0	0	0	0	0	0	0	0	0	0	0	0	0	0	0	0	0	0
bioF	Q8YZT3	bioF_ctrl3	3.23164	5.84598	27.2927	27.4487	9.1081	3.91499	2.32683	3.55068	1.55028	1.34033	0.816847	2.08429	1.78304	1.66719	1.60047	1.50044	2.44809	2.48949
asr7037	Q8YL98	asr7037_ctrl3	4.37848	12.2474	24.4987	18.2206	7.40049	3.39878	2.59058	1.32743	1.74727	3.2117	2.42137	3.21213	0	0	4.3687	8.16285	0	2.81353
all0466	WP_044520646.1	all0466_ctrl3	7.54467	7.04857	16.6598	25.4506	12.7658	5.3625	2.42677	3.42094	1.40573	1.18135	1.43702	1.30476	1.01095	2.00865	1.57419	0.731152	3.44104	5.22551
all2349	WP_044522977.1	all2349_ctrl3	2.60772	4.76116	10.8653	27.49	16.4225	8.27476	4.01712	5.60099	5.86974	1.36426	1.17291	1.91719	1.019	4.2206	0.928826	1.25676	0.994674	1.21644
alr2836	P22639	alr2836_ctrl3	1.28557	7.30963	33.5991	28.4667	12.3077	6.42099	2.60289	1.53715	0.764648	0.746547	0.54611	0.465702	0.376725	0.443934	0.493184	0.787418	0.739903	1.1061
thiO/thiG	Q8YRC9	thiO/thiG_ctrl3	3.79467	21.1929	24.4275	16.9598	9.48555	4.84054	3.12515	1.79725	1.91343	1.22476	0.980852	0.755068	1.15282	0.912226	1.36419	1.24758	2.18476	2.64092
all0384	Q8YZS3	all0384_ctrl3	3.31456	19.4215	26.4964	23.9995	9.05089	4.90833	3.60197	2.59072	0.677641	0.861796	0.618707	0.49602	0.695686	0.382894	0.55403	0.471101	0.743516	1.11476
alr7261	Q8YKN2	alr7261_ctrl3	2.30354	18.8245	34.9862	16.1869	6.23912	2.48728	2.31517	1.79638	1.81706	1.64514	1.56411	1.05356	1.40756	0.874792	1.22233	0.901146	3.32321	1.05194
alr7126	Q8YL12	alr7126_ctrl3	1.23045	4.43411	9.67189	21.5932	24.1599	13.5258	5.62217	4.18142	2.11391	2.23777	1.46919	1.27651	1.77891	1.14623	1.023	1.39939	1.25762	1.87848
alr5360	Q8YLE2	alr5360_ctrl3	4.65978	32.4779	25.9154	13.2607	5.48735	3.01544	1.87293	1.4106	1.21376	0.801292	2.19179	2.52424	1.25958	0.728014	0.729426	0.796884	0.793147	0.86177
all5274	Q8YLM4	all5274_ctrl3	0.988438	12.6194	38.8097	33.6812	7.76006	3.73695	1.13092	0.503231	0.165487	0.0625445	0.0339424	0.0242586	0.0365519	0.0319498	0.0388319	0.0692484	0.105551	0.201787
pknC	Q8YMW1	pknC_ctrl3	3.50779	21.3434	32.8464	21.5078	7.61106	3.71851	1.91407	0.968268	0.569575	0.563631	0.570493	0.510562	0.358722	0.529634	0.768559	0.808104	0.758704	1.14471
pstC2	Q8YNJ1	pstC2_ctrl3	1.35072	4.73485	16.1806	31.2443	24.1704	8.43332	3.33539	2.20318	0.657685	0.944904	0.930665	0.516077	0.604487	0.470508	0.986641	0.950986	1.34372	0.941524
all4427	Q8YNY2	all4427_ctrl3	1.66933	12.7231	35.476	24.2709	9.3433	4.62691	2.78804	1.91521	1.07883	0.831776	0.510546	0.459189	0.387826	0.502709	0.646522	0.943156	0.571911	1.25471
alr4323	Q8YP77	alr4323_ctrl3	1.15081	11.6082	34.1312	18.3743	5.84144	3.30222	3.68022	3.42849	4.03194	0	0	0	3.01761	0	2.01263	0	2.93183	6.48906
ubiH	Q8YPC4	ubiH_ctrl3	3.10263	7.98188	20.3057	26.2964	13.807	7.04644	3.84455	3.01908	2.42922	1.75826	1.89129	1.27434	1.35361	0.754167	0.920063	1.13198	1.17173	1.91162
alr4268	Q8YPD0	alr4268_ctrl3	2.42297	11.8181	28.5733	21.2917	9.60558	5.15773	3.0966	2.47818	1.67184	1.54168	1.08984	1.05788	0.965075	1.18904	1.50934	1.79645	1.66205	3.07262
alr4134	Q8YPQ8	alr4134_ctrl3	4.82013	39.9336	31.7741	12.1383	3.49792	1.62157	0.957522	0.733732	0.686735	0.419819	0.366145	0.578863	0.189588	0.377546	0.384614	0.374406	0.363099	0.782305
alr4069	Q8YPX1	alr4069_ctrl3	1.49386	4.56627	8.34061	17.3538	25.0138	20.2485	8.39896	3.59246	2.12263	1.37054	0.937507	0.695719	1.03594	0.504825	0.668845	1.06621	1.06886	1.52074
alr3932	Q8YQA1	alr3932_ctrl3	4.24725	38.1724	29.1582	12.1062	5.24098	2.80907	1.55131	0.925272	0.755601	0.578401	0.596507	0.265421	0.59761	0.360999	0.49837	0.673253	0.453292	1.00985
all3866	Q8YQG5	all3866_ctrl3	0.957545	7.01682	20.6832	14.3848	8.0112	11.51	8.2658	6.11354	4.48416	3.11433	2.18877	1.79777	1.46726	1.63061	1.89295	1.58958	2.25721	2.63443
ftsQ	Q8YQH2	ftsQ_ctrl3	4.50369	24.5872	22.7022	14.2594	7.73292	5.85579	4.31001	2.63762	1.80303	1.15508	2.7909	0.831318	0.959852	0.952158	1.15386	0.940404	1.00045	1.82416
alr3790	Q8YQN0	alr3790_ctrl3	14.4404	43.5732	16.0774	6.55223	3.12818	1.53303	1.73186	1.16705	2.74786	1.52672	0.722277	1.04992	0.612192	0.63986	0.60151	0.48969	2.25915	1.14751
all3773	Q8YQP7	all3773_ctrl3	1.44331	6.36654	23.053	27.8936	16.2318	7.64482	3.98783	2.24121	1.26562	0.996841	0.906608	0.976481	1.20821	0.889473	0.744328	1.24271	1.14148	1.76616
all3748	Q8YQS1	all3748_ctrl3	2.15494	7.26989	14.0122	35.1566	18.6529	6.97769	2.66068	2.13839	1.73707	1.32818	1.08083	0.419288	1.11977	0.483434	1.07948	0.312518	1.21916	2.19706
alr3705	Q8YQV7	alr3705_ctrl3	1.04645	4.35143	17.843	41.0357	20.1663	6.33678	2.42371	1.32588	0.729734	0.647975	0.609961	0.375758	0.5062	0.487139	0.50037	0.519025	0.554817	0.539721
all3702	Q8YQW0	all3702_ctrl3	0.574912	29.466	49.7146	12.2335	2.91009	1.35791	0.714408	0.459442	0.563581	0.455005	0.291214	0.198132	0.160033	0.0677631	0.124502	0.11284	0.300581	0.295406
all3435	Q8YRL1	all3435_ctrl3	5.4891	24.6673	16.2318	8.34522	14.2114	15.1287	5.51761	2.19035	1.30237	0.530616	0.850749	1.0204	0.615291	0.684022	0.547448	0.435347	1.14277	1.08951
alr3366	Q8YRS7	alr3366_ctrl3	6.45841	52.0916	22.0451	5.93148	2.03967	1.30635	1.51201	1.10315	0.864998	1.37613	0.352703	0.769946	0.479134	0.406834	0.599437	0.54674	1.03334	1.08301
all3181	Q8YSA8	all3181_ctrl3	1.68956	13.1722	34.4175	20.9165	8.05333	4.75504	3.01541	2.22027	1.57125	1.0873	0.89808	0.778016	0.971426	0.767116	1.19921	1.09013	1.34492	2.05273
all3041	Q8YSP3	all3041_ctrl3	1.94675	4.39128	11.2605	21.571	21.6274	11.3987	5.28982	2.4498	1.60137	1.47467	1.24796	1.03048	1.20293	1.47894	2.16849	2.82069	2.84355	4.19568
all3031	Q8YSQ3	all3031_ctrl3	2.81496	8.72707	17.4319	18.4654	13.2154	14.3206	7.10226	3.36624	2.80345	1.96314	1.18285	0.893095	1.2931	1.0505	1.00833	1.37126	1.12986	1.86057
all3030	Q8YSQ4	all3030_ctrl3	13.7237	42.6845	19.3818	9.43307	5.32327	3.41364	1.49834	0.844575	0.503866	0.326246	0.313687	0.222983	0.302115	0.107526	0.222746	0.426264	0.330981	0.940642
all2976	Q8YSV5	all2976_ctrl3	0	0	0	0	0	0	0	0	0	0	0	0	0	0	0	0	0	0
all2931	Q8YSZ8	all2931_ctrl3	6.61744	42.3496	22.7359	6.28012	2.47332	1.74857	1.18984	1.25186	1.28195	0.761033	1.14494	0.992048	7.69325	1.68704	0.72476	0	0	1.06832
alr2865	Q8YT61	alr2865_ctrl3	0.990007	12.2107	43.109	25.1566	7.74235	3.61348	1.31962	0.76598	0.81208	0.613789	0.488061	0.440132	0.426029	0.133052	0.572366	0.369346	0.594982	0.642484
asl2551	Q8YU10	asl2551_ctrl3	13.9577	34.6197	26.4077	8.91703	4.48279	1.90588	1.64473	1.02032	1.15729	0.873944	1.57787	0.451781	0.312793	0.379066	0.193903	0.505786	0.953999	0.637715
asl2490	Q8YU64	asl2490_ctrl3	5.29552	43.7847	29.0059	8.99375	3.3202	2.00226	1.20175	1.09793	0.674055	0.520644	0.4708	0.49126	0.498474	0.433551	0.570686	0.58574	0.537461	0.515401
all2399	Q8YUF1	all2399_ctrl3	6.58177	44.1291	29.234	9.24199	3.38148	1.59463	1.03612	0.565817	0.478621	0.365931	0.330397	0.269557	1.15482	0.0896494	0.0994981	0.232328	0.758896	0.455459
phnE	Q8YUJ0	phnE_ctrl3	1.32288	11.5879	29.0944	23.7331	11.2463	6.54425	2.10613	1.1298	1.38019	0.802976	0.494028	1.99274	0.524171	0.654744	3.11097	1.45113	0.455432	2.36888
all2170	Q8YV11	all2170_ctrl3	4.03894	6.7581	11.2474	9.93883	6.65225	4.37508	5.91563	22.1741	8.17707	2.87603	2.76287	1.43704	1.17823	2.18343	1.58609	1.47229	4.73643	2.49014
all2006	Q8YVH2	all2006_ctrl3	1.93799	17.5688	34.0733	17.1306	6.88689	4.77668	2.48171	1.23448	1.12608	1.01784	0.893731	0.90868	0.990547	0.894854	1.16539	1.62437	1.35345	3.9347
all1990	Q8YVI8	all1990_ctrl3	2.06303	9.23235	10.766	10.3005	10.8654	19.5628	15.5801	6.10056	3.40248	1.48794	1.25875	1.82138	1.36821	1.39211	0.999714	0.974457	0.922986	1.90119
trxY	Q8YVT1	trxY_ctrl3	18.0258	48.7644	19.1851	6.21682	2.00743	0.921713	0.473135	0.309137	0.280808	0.487805	0.372604	0.354479	0.296321	0.30056	0.354495	0.296695	0.321617	1.03108
rexT	Q8YVV6	rexT_ctrl3	0	0	0	0	0	0	0	0	0	0	0	0	0	0	0	0	0	0
all1842	Q8YVX7	all1842_ctrl3	1.45278	3.35007	2.65204	3.6418	23.3339	35.6058	14.7084	5.89576	2.63283	1.68658	0.894894	0.695278	0.531536	0.501213	0.566161	0.624778	0.519545	0.706669
all1802	Q8YW14	all1802_ctrl3	2.09231	10.3605	23.9081	22.1997	17.4386	8.21894	3.18723	2.96116	1.73461	0.331863	0.283701	1.10048	1.43287	0.761452	0.99228	0.595474	1.04192	1.35878
patD	Q8YWQ4	patD_ctrl3	21.1435	37.3015	18.4916	7.96678	2.95732	1.74631	1.27329	1.08719	1.23797	0.854139	0.549863	0.559669	0.531513	0.443636	0.811528	0.61929	1.22022	1.20463
alr1385	Q8YX33	alr1385_ctrl3	1.96805	7.78666	28.8561	29.7876	11.478	5.73612	2.77284	1.78188	1.37111	0.973646	0.862443	0.686459	0.569383	0.673471	0.595843	0.725538	2.29466	1.08009
all1219	Q8YXJ4	all1219_ctrl3	2.52585	8.43588	7.48042	8.59767	12.7551	18.6504	11.5674	5.83963	4.28432	4.05097	2.08411	2.4362	1.60367	1.6688	1.48028	1.56099	2.0574	2.9209
alr1167	Q8YXP5	alr1167_ctrl3	3.69605	41.2033	32.3425	8.04264	2.75649	1.7896	1.3385	1.33423	1.17595	0.862262	0.675124	0.651375	0.739283	0.626783	0.441325	0.646808	0.887381	0.790436
alr1121	Q8YXU0	alr1121_ctrl3	0	0	0	0	0	0	0	0	0	0	0	0	0	0	0	0	0	0
asrI	Q8YXV5	asrI_ctrl3	9.00093	53.9523	23.5742	7.08157	2.20561	0.93906	0.517147	0.374729	0.44935	0.525273	0.128899	0.271463	0.118066	0.224056	0.0866843	0.0775196	0.292704	0.180434
alr1040	Q8YY13	alr1040_ctrl3	3.28355	26.6443	29.0516	9.51354	4.84848	2.60575	1.5835	1.86442	2.91701	3.02775	2.20072	1.61922	2.57785	1.08941	3.20728	1.29661	1.37679	1.29219
all0929	Q8YYC1	all0929_ctrl3	14.3683	34.2853	16.768	8.77853	3.81079	3.15889	1.32056	1.64253	2.3959	2.06241	1.14652	1.56246	1.17675	0.979183	2.28653	1.3255	1.1422	1.78964
asr0905	Q8YYE5	asr0905_ctrl3	9.85222	21.3126	34.3519	18.1205	7.50018	3.61899	1.6972	0.814751	0.800594	0	0.237842	0.516416	0.358852	0	0	0	0.22018	0.59783
all0872	Q8YYH6	all0872_ctrl3	0	0	0	0	0	0	0	0	0	0	0	0	0	0	0	0	0	0
alr0849	Q8YYJ9	alr0849_ctrl3	1.33754	10.1686	23.4226	18.0579	12.5948	7.61021	3.15585	1.94691	1.84425	1.58442	1.29329	1.5954	1.54679	1.1606	0.931313	1.08169	2.38414	8.28376
alr0821	Q8YYM7	alr0821_ctrl3	0	0	0	0	0	0	0	0	0	0	0	0	0	0	0	0	0	0
all0768	Q8YYS8	all0768_ctrl3	4.30162	29.8823	31.7415	15.1057	6.40272	2.73654	2.09732	1.29316	0.98258	0.562775	0.640249	0.521706	0.474817	0.531532	0.627072	0.688732	0.876177	0.533473
devR	Q8YZL5	devR_ctrl3	23.7897	42.3028	12.2004	5.58012	3.08443	1.85688	1.46999	0.872022	0.75152	1.58149	0.476772	0.658773	1.38463	0.640196	1.08354	0.606416	0.642666	1.01756
alr0359	Q8YZU6	alr0359_ctrl3	14.5013	31.5731	18.9911	11.1251	4.73018	3.08878	2.00257	2.41473	1.66902	1.0654	1.08798	0.934061	0.972617	0.833393	0.85338	1.09273	1.32373	1.74082
asl0319	Q8YZY5	asl0319_ctrl3	26.575	46.9316	11.3483	5.62617	4.90757	1.69996	0.658998	0.401307	0.279439	0.15086	0.157971	0.18209	0.22024	0.156441	0.201142	0	0.262481	0.240418
alr0162	Q8Z0D6	alr0162_ctrl3	3.13231	17.5927	33.8181	12.1392	5.54224	5.75497	3.99331	2.86071	1.96978	2.27137	1.57867	1.10847	1.47352	1.38442	0.953078	1.05785	1.82017	1.5491
alr0141	Q8Z0F6	alr0141_ctrl3	0.684036	4.6188	20.0775	36.6976	16.598	8.59899	3.79402	1.94643	0.986644	0.683394	0.594869	0.56069	0.723122	0.423555	0.627432	0.490392	0.796147	1.09838
alr7582	Q8ZSC9	alr7582_ctrl3	6.67495	55.4508	23.7378	6.9661	2.05258	0.997262	0.464017	0.339705	0.343489	0.281317	0.236896	0.235635	0.228675	0.214382	0.249038	0.305831	0.271299	0.95023
all7523	Q8ZSI7	all7523_ctrl3	1.86114	29.1917	36.846	12.1286	4.6487	3.22649	2.00773	1.08353	0.905545	1.11729	0.662402	0.617434	0.66314	1.03534	0.590016	0.621332	1.28397	1.50957
all4510	Q93SW7	all4510_ctrl3	2.00057	6.30818	30.6478	30.9282	12.1271	4.61203	2.30262	1.53559	1.18173	1.10158	0.889466	0.749985	0.85504	0.889837	0.956999	0.872291	0.961523	1.07943
all0071	WP_044520475.1	all0071_ctrl3	1.14631	23.1655	27.4278	23.3738	11.7951	5.25094	1.48024	0.648005	0.548812	0.421999	0.316657	0	0.456912	0	0.208027	0.395029	0.594335	2.77054
alr0344	WP_044520583.1	alr0344_ctrl3	2.40497	9.36729	18.331	25.8274	13.4941	8.5984	3.11881	3.2902	3.03798	1.76423	1.6617	1.40075	1.53932	1.21002	0.808669	0.644925	1.63429	1.86598
alr0472	WP_044520649.1	alr0472_ctrl3	9.49647	47.2108	23.4278	8.97339	3.30411	1.17963	0.976365	0.758985	0.495308	0.348267	0.440063	0.33144	0.485347	0.307707	0.459402	0.322163	0.6017	0.881103
alr0655	WP_044520694.1	alr0655_ctrl3	1.68957	9.76135	15.1087	11.5873	5.73535	3.55627	3.28307	2.33154	12.1318	19.0685	3.71954	1.77034	1.82887	1.42598	1.50928	1.41516	2.06456	2.01283
all1168	WP_044520833.1	all1168_ctrl3	1.35756	4.87234	23.7882	38.5502	14.177	5.56969	1.99407	1.04252	1.05954	0.85272	0.818752	0.813472	0.670567	0.732328	0.894138	0.521243	1.00451	1.28119
larE	WP_044520872.1	larE_ctrl3	1.91393	12.3204	24.9839	15.7105	10.0622	6.56393	4.68253	2.54234	3.92558	1.89499	1.8902	1.39265	1.43295	1.71792	1.29454	1.50586	3.27324	2.89234
alr3067	WP_044521611.1	alr3067_ctrl3	1.47087	13.3296	29.4675	21.0785	10.7746	6.3425	2.29373	1.71309	1.18012	1.60996	0.647179	0.741938	1.82937	1.15461	1.32733	1.37492	1.24779	2.41629
alr4601	WP_044522246.1	alr4601_ctrl3	2.62712	33.3508	33.8634	14.5985	6.38053	3.49447	1.27946	0.84559	0.538053	0.357547	0.297	0.237934	0.325791	0.169767	0.322754	0.504295	0.371613	0.435459
all5003	WP_044522439.1	all5003_ctrl3	3.58763	5.84825	18.1835	31.105	17.6912	7.39701	3.47446	1.72707	1.13669	1.16226	1.0541	0.846072	0.645827	0.769565	1.00345	1.19472	0.931882	2.24131
all4116	WP_044523236.1	all4116_ctrl3	7.37453	47.4638	22.4927	7.8961	3.41861	1.67305	0.867648	0.670396	1.31567	0.345569	0.101249	0.926088	0.313189	0.434254	0.995028	0.713263	1.03323	1.9657
fecB3	WP_096637271.1	fecB3_ctrl3	3.09212	8.83734	19.291	13.8109	7.44228	4.9242	3.64649	2.69562	5.08858	3.47279	2.21061	1.94468	1.85424	2.01266	2.04365	2.87218	2.84288	11.9178
all4479	WP_126987155.1	all4479_ctrl3	11.6837	25.2894	24.2729	9.7567	4.55758	2.40775	1.95908	2.14563	2.8233	1.52075	1.4367	1.46818	2.169	1.65009	1.54217	1.95122	1.62808	1.73777
phoA	WP_190449559.1	phoA_ctrl3	0.474456	10.2809	27.8645	22.7012	11.9167	9.31152	4.77987	2.63557	1.79505	0.747486	1.00727	1.19821	0.994696	0.716531	0.712186	1.14574	0.74713	0.971039
sepI	WP_190449575.1	sepI_ctrl3	2.37427	16.4741	33.9874	13.8619	6.96992	3.14486	2.50008	2.2538	2.18582	1.19033	1.86887	2.22752	1.81031	1.31581	1.14585	2.47854	2.20761	2.00295
alr3619	WP_231865474.1	alr3619_ctrl3	1.72236	7.16061	31.7218	27.4118	10.8867	5.79515	2.44454	1.17699	1.14362	1.0876	0.834607	0.908454	0.971135	0.980716	0.909307	1.03662	1.04741	2.76049
alr2949	WP_231865567.1	alr2949_ctrl3	1.65747	8.96546	15.3444	22.7615	17.9513	10.9589	4.84314	2.80216	2.04955	1.56883	0.920878	1.12504	0.998848	1.01398	1.45395	1.51247	2.04895	2.02309
alr7020	WP_231865594.1	alr7020_ctrl3	3.63707	30.6989	26.4026	10.1527	4.61242	3.00082	1.80243	1.86769	1.63054	1.39655	1.4657	1.20854	1.96016	1.77687	1.96693	1.48102	2.63096	2.3081
alr0566	Q8YZB3	alr0566_ctrl3	3.9075	30.7909	33.162	12.4443	6.07001	2.55513	1.54984	1.24775	0.728346	1.65539	0.531193	1.39391	0.763386	0	0.672378	1.15313	0.460654	0.914146
alr1582	Q8YWM3	alr1582_ctrl3	5.10727	51.7767	26.6505	8.96854	4.24085	1.88927	0.75075	0.27919	0.152092	0.0184333	0	0.0209919	0.0111734	0	0.0275306	0	0.0741611	0.0324915
alr0986	Q8YY66	alr0986_ctrl3	0.282584	6.71038	23.7819	34.688	16.6883	8.16406	3.38892	1.75601	0.963947	0.556633	0.716848	0.260745	0.618274	0.122658	0.0823428	0.083572	0.597467	0.537431
all3835	Q8YQI8	all3835_ctrl3	0	0	0	0	0	0	0	0	0	0	0	0	0	0	0	0	0	0
asr1775	Q8YW41	asr1775_ctrl3	9.67778	39.3909	25.5807	10.5364	3.68166	1.77965	1.14156	0.864549	0.704378	0.905525	0.544357	0.39171	0.524943	0.857829	0.536101	0.926799	0.708677	1.24642
alr0973	Q8YY78	alr0973_ctrl3	1.27633	11.3445	38.7963	22.389	7.66153	4.8878	2.43287	1.31767	1.16076	0.803591	0.483603	0.84906	0.645059	0.475557	0.617976	0.58528	1.87343	2.39977
secG	Q8YPL3	secG_ctrl3	0.728451	6.10911	18.929	39.9079	21.1176	5.45954	1.56549	1.64383	0.979485	0.582596	0.331855	0.185164	0.346265	0.254017	0.233981	0.473168	0.450731	0.701825
all8020	Q8YK97	all8020_ctrl3	2.59365	3.58451	5.14112	6.4412	5.49699	3.90649	3.50153	4.84132	3.15641	4.44197	5.92745	25.7642	9.22025	3.72739	3.38409	3.40984	2.83572	2.6259
all7351	Q8YKE7	all7351_ctrl3	0	0	0	0	0	0	0	0	0	0	0	0	0	0	0	0	0	0
cpdA	Q8YLG0	cpdA_ctrl3	6.75297	39.7224	20.5943	10.4615	4.30898	2.89058	2.46384	1.81439	1.33922	1.43859	0.824232	0.901034	0.824655	0.804602	1.22345	1.18971	1.07404	1.37153
rlpA	Q8YSZ4	rlpA_ctrl3	0	0	0	0	0	0	0	0	0	0	0	0	0	0	0	0	0	0
ndhG	Q8Z075	ndhG_ctrl3	0.418468	1.70432	2.2964	5.0886	11.0466	10.4993	19.8765	13.5137	8.17403	5.04807	3.33339	2.51583	1.947	2.18229	3.05576	3.21024	3.0186	3.07097
parG	Q8YJV9	parG_ctrl3	5.7445	28.15	23.887	11.2393	5.7445	5.70804	4.93561	5.42051	1.86317	1.34927	0.948621	0.666315	0.565951	0.624262	0.742079	0.853418	0.709616	0.847777
alr7378	Q8YKC3	alr7378_ctrl3	1.04567	8.35405	27.3209	34.9655	10.9565	5.42546	2.50646	1.69512	1.509	1.23761	0.493971	0.623689	0.539148	0.37107	0.840202	0.514915	0.87281	0.727865
alr5239	Q8YLQ7	alr5239_ctrl3	1.04497	7.67669	27.1899	34.8132	10.7111	4.94736	3.40205	1.74788	1.24198	2.46728	0.268919	0.408701	0.775965	0.587944	0.99891	0.48842	0.621009	0.607752
alr5087	Q8YM53	alr5087_ctrl3	2.40892	9.39656	26.2375	31.1182	12.105	6.08006	3.21851	2.72562	0.990061	1.56825	0.582507	0	0.500926	0	0.61302	0.741982	0.415711	1.29712
all5023	Q8YMB1	all5023_ctrl3	0	0	0	0	0	0	0	0	0	0	0	0	0	0	0	0	0	0
zicK	Q8YNQ8	zicK_ctrl3	1.79009	27.5854	27.3193	9.09926	3.21359	1.8539	1.19909	1.0796	0.987575	1.37071	0.894978	1.14662	0.837246	1.38389	1.51536	1.76015	2.5102	14.4531
all4425	Q8YNY4	all4425_ctrl3	1.91918	6.19068	19.49	26.9984	13.5483	6.7166	4.39969	3.98477	1.60933	1.89447	0.895562	1.36988	1.07814	0.835663	4.97215	0.718813	1.41002	1.9683
all4231	Q8YPG3	all4231_ctrl3	0.988857	6.29009	23.2392	26.7707	15.0214	8.06971	4.89396	3.05034	1.50108	1.55646	1.01118	1.33379	0.893789	1.01016	0.93309	0.967866	1.08273	1.38555
all4142	Q8YPQ0	all4142_ctrl3	3.92626	32.2024	28.4475	12.4776	4.10522	3.20376	2.69571	2.01349	1.18139	2.06457	0.442395	0.579879	0.464896	0.278859	0.470983	4.16655	0.604831	0.673753
all4063	Q8YPX7	all4063_ctrl3	1.56543	4.93294	12.2777	28.4903	16.2929	8.082	8.55271	5.12785	2.08151	2.1003	1.45613	1.39995	1.16951	1.19951	1.38845	1.32162	1.20221	1.35904
alr3622	Q8YR31	alr3622_ctrl3	0	0	0	0	0	0	0	0	0	0	0	0	0	0	0	0	0	0
all3516	Q8YRD2	all3516_ctrl3	2.3342	9.72537	15.7272	20.7006	11.9993	7.77298	8.07894	4.21849	3.29013	2.56862	1.23073	1.744	1.46475	0.901936	1.68759	2.01479	2.04252	2.49786
alr3417	Q8YRM7	alr3417_ctrl3	5.07309	32.016	22.289	12.1782	5.80184	2.90687	2.95656	3.07752	1.83731	1.99588	0.95199	1.07221	2.25533	1.52772	1.32944	1.19197	0.69347	0.845521
alr3238	Q8YS53	alr3238_ctrl3	0	0	0	0	0	0	0	0	0	0	0	0	0	0	0	0	0	0
alr3062	Q8YSM2	alr3062_ctrl3	0	0	0	0	0	0	0	0	0	0	0	0	0	0	0	0	0	0
alr2922	Q8YT05	alr2922_ctrl3	3.95742	46.5577	28.7298	12.5191	3.24784	1.40774	0.881824	0.46834	0.239911	0.231603	0.245141	0.166202	0.189832	0.157346	0.202841	0.190877	0.233186	0.373295
alr2832	Q8YT92	alr2832_ctrl3	0.578358	3.70742	10.8435	29.005	30.1132	12.5492	4.39423	1.6272	1.00495	0.595684	0.530202	0.44298	0.614625	0.370553	1.32322	0.533223	0.924763	0.841712
all2487	Q8YU67	all2487_ctrl3	4.35627	43.4474	24.3333	11.2319	4.05913	2.60905	1.93873	1.36963	1.03402	1.2733	0.668612	0.552186	0.462045	0.541102	0.575508	0.89371	0	0.65408
alr2434	Q8YUB8	alr2434_ctrl3	0	0	0	0	0	0	0	0	0	0	0	0	0	0	0	0	0	0
all2193	Q8YUY8	all2193_ctrl3	1.12997	14.2026	35.1813	27.9739	7.65812	3.51264	2.5716	1.61238	0.77694	1.67725	0.431	0.639457	0.397313	0.44599	0.44788	0.387435	0.557658	0.396498
all2177	Q8YV04	all2177_ctrl3	1.50463	14.8859	40.3084	27.6092	6.2417	2.5657	1.71955	0.816998	0.622589	0.537103	0.340704	0.26789	0.256219	0.627588	0.265678	0.453561	0.564728	0.411782
all1755	Q8YW61	all1755_ctrl3	26.059	33.8801	9.08327	5.97603	3.23944	2.05513	2.44907	2.39171	1.55334	2.16759	1.22156	1.48073	1.05344	1.34949	1.90976	1.422	1.03456	1.67373
alr1655	Q8YWF8	alr1655_ctrl3	3.64664	19.3755	24.0999	14.7604	6.30768	3.81321	3.76998	3.45843	2.66913	3.72259	1.43336	2.1308	1.4677	1.77004	2.22431	1.92144	1.42335	2.00553
alr1629	Q8YWI4	alr1629_ctrl3	3.81265	24.1379	18.146	11.7417	2.6756	1.56924	0.790758	1.29566	0.812235	0.541686	6.47789	5.44133	2.90804	2.88662	4.03216	2.60659	3.82888	6.29505
alr1539	Q8YWR5	alr1539_ctrl3	0	0	0	0	0	0	0	0	0	0	0	0	0	0	0	0	0	0
alr1398	Q8YX20	alr1398_ctrl3	1.98419	6.69188	11.8008	21.9879	17.4951	11.6412	6.54519	3.85149	2.90839	2.51428	1.73209	1.55075	2.2125	1.32496	1.38864	0.918932	1.8835	1.56812
asr1307	Q8YXA8	asr1307_ctrl3	0	0	0	0	0	0	0	0	0	0	0	0	0	0	0	0	0	0
alr1158	Q8YXQ4	alr1158_ctrl3	0.316637	2.50796	25.863	42.4184	17.0988	6.25095	2.49815	1.05292	0.450068	0.387715	0.209223	0.174635	0.13576	0.118698	0.0821571	0.16174	0.103272	0.169843
alr1094	Q8YXW3	alr1094_ctrl3	2.7744	17.9213	27.987	19.5585	10.0566	5.63378	2.55349	3.341	1.47317	1.39232	0.838627	0.65648	1.12669	1.03505	0.679281	1.07394	0.902845	0.995581
alr0970	Q8YY81	alr0970_ctrl3	1.79454	11.9635	19.8789	14.9473	6.77227	3.97617	3.18449	1.74516	0.69359	0.815061	20.4788	0.585245	8.41247	0.846163	1.10717	0.889297	1.08219	0.827766
alr0904	Q8YYE6	alr0904_ctrl3	2.13081	7.67613	23.6422	22.6335	9.67081	7.46966	5.21637	4.23207	2.28933	3.15237	1.67869	1.34165	0.906124	1.71797	1.83906	1.15909	1.6226	1.62164
all0684	Q8YZ04	all0684_ctrl3	4.04765	10.4351	26.204	31.3811	11.9072	5.26704	3.11333	2.47746	1.01661	1.04147	0.387673	0.409759	0.29955	0.29843	0.323468	0.383208	0.399296	0.607692
exbD1	Q8YZ43	exbD1_ctrl3	0.776966	6.60666	8.60199	5.64312	25.1099	21.658	8.43162	5.78938	2.68612	2.57278	0.980955	1.26554	0.8836	0.796671	3.93389	1.0738	2.46226	0.726764
alr0446	Q8YZL1	alr0446_ctrl3	0.704096	9.87665	25.105	26.716	13.3469	5.67266	3.26305	1.03785	0.57608	1.05187	0.52362	0.392319	1.27793	1.13618	1.53848	1.21044	2.72815	3.84278
all0352	Q8YZV3	all0352_ctrl3	0.852777	12.1707	34.4519	33.2343	7.90052	2.93519	1.6239	1.87898	0.959565	0.785474	0.409357	0.50086	0.478213	0.262161	0.320942	0.321577	0.266073	0.647399
all0195	Q8Z0A3	all0195_ctrl3	0	0	0	0	0	0	0	0	0	0	0	0	0	0	0	0	0	0
all0192	Q8Z0A6	all0192_ctrl3	1.88929	9.29894	23.3927	27.7247	13.249	5.87168	3.22687	1.60973	1.314	0.990301	0.971109	0.620093	1.5514	2.64863	1.34212	0.979698	1.77995	1.5398
alr0078	Q8Z0L3	alr0078_ctrl3	1.20586	18.5354	32.0496	23.3568	7.45215	3.68094	3.93654	0.816852	1.05663	0.994084	1.26431	1.50386	1.15648	0.35488	0.322948	1.11354	0.567377	0.631785
alr0077	Q8Z0L4	alr0077_ctrl3	0	0	0	0	0	0	0	0	0	0	0	0	0	0	0	0	0	0
alr7656	Q8ZS56	alr7656_ctrl3	0.595465	4.58554	31.4785	32.3327	11.3357	4.77718	3.15723	1.56189	1.09067	0.963933	0.383677	0.47069	0.713689	0.979844	1.83534	2.0601	0.674055	1.00383
alr1109	WP_044520814.1	alr1109_ctrl3	2.60816	41.2244	26.6161	11.3718	3.70302	2.15279	1.36288	0.898809	0.935479	1.49418	0.755438	1.58046	0.762107	0.93853	0.805668	0.486703	1.2458	1.05773
PCC7120DELTA_RS09850	WP_044521010.1	PCC7120DELTA_RS09850_ctrl3	2.28624	47.8556	25.2893	10.4982	2.34465	1.58976	1.682	1.27571	0.724015	1.40775	0.466434	0.737834	0.617232	0.603723	0.456202	0.635148	0.604406	0.925731
alr3353	WP_044521720.1	alr3353_ctrl3	0	0	0	0	0	0	0	0	0	0	0	0	0	0	0	0	0	0
avaKa	WP_044522071.1	avaKa_ctrl3	1.8735	9.15538	9.1368	17.5094	26.7939	19.1435	7.15374	2.95367	1.25485	1.00145	0.543147	0.432305	0.378249	0.327286	0.364914	0.674841	0.649143	0.653914
alr4176	WP_044522116.1	alr4176_ctrl3	1.61379	4.21748	18.8743	32.8522	16.6951	7.82133	3.7526	1.8016	1.40823	1.26069	1.03689	1.37544	1.20996	1.06683	0.996743	1.82441	1.20204	0.990351
purN	WP_044522749.1	purN_ctrl3	4.6842	21.9574	15.374	11.0488	4.67419	3.69791	4.66839	4.9006	1.98592	6.26613	2.34012	4.32831	2.33949	3.15955	2.75389	2.37243	1.44786	2.00086
all2608	WP_044523022.1	all2608_ctrl3	3.94134	26.4827	27.8969	19.3109	6.87899	4.11204	2.61063	1.59395	1.08757	1.44658	0.57209	0.572834	0.554037	0.449094	0.210302	1.44998	0.247841	0.582328
alr4616	WP_044523303.1	alr4616_ctrl3	0.951814	4.47597	24.5269	27.3109	12.1078	7.07989	4.78132	3.51095	2.08636	1.80705	0.840421	1.08546	0.872135	1.08529	1.50869	1.48942	1.66164	2.81799
alr7079	WP_126987714.1	alr7079_ctrl3	0	0	0	0	0	0	0	0	0	0	0	0	0	0	0	0	0	0
all2267	WP_190449595.1	all2267_ctrl3	4.44547	24.8661	28.9884	22.9204	8.79056	3.05471	1.92222	1.11691	0.72937	0.78908	0.231741	0.326039	0.351004	0.199196	0.292413	0.277973	0.357794	0.340591
PCC7120DELTA_RS32650	WP_201799701.1	PCC7120DELTA_RS32650_ctrl3	0	0	0	0	0	0	0	0	0	0	0	0	0	0	0	0	0	0
alr1633	Q8YWI0	alr1633_ctrl3	14.3489	16.2672	17.7863	20.1433	9.356	5.40617	2.79274	3.82234	1.80727	1.11442	0.946336	0.917746	1.02197	0.638356	0.730999	0.531708	0.916298	1.45203
alr2984	WP_199318882.1	alr2984_ctrl3	0	0	0	0	0	0	0	0	0	0	0	0	0	0	0	0	0	0
htpX	Q8YUS1	htpX_ctrl3	0.807215	12.726	21.7091	10.6559	3.19593	1.13588	0.96342	0.54598	0.408079	0.284147	0.293705	0.398795	0.245107	0.158237	5.97483	9.40036	17.5182	13.5792
asr4987	Q8YME7	asr4987_ctrl3	1.44981	15.0034	28.0253	25.0734	12.4482	7.52222	3.70589	1.94172	0.887124	0.570146	0.546506	0.431452	0.307506	0.245135	0.44049	0.410327	0.395627	0.595687
all2550	Q8YU11	all2550_ctrl3	1.56379	21.8379	32.6332	18.7082	8.40263	4.89629	3.64266	1.88998	1.22608	0.925476	0.589393	0.720373	0.552621	0.281998	0.409559	0.334993	0.859332	0.525566
all0876	Q8YYH4	all0876_ctrl3	9.5971	52.1526	16.9889	6.54826	3.42641	1.92887	1.97736	1.22892	0.844882	0.848906	0.533831	0.34413	0.496444	0.550104	0.464189	0.865856	0.598045	0.605152
asr3478	Q8YRH0	asr3478_ctrl3	2.43954	24.456	29.0628	18.8163	4.99787	2.78974	2.38644	2.29222	1.83835	1.22521	1.29504	1.26389	1.12092	1.28275	1.2881	0.82039	1.27963	1.3448
all2547	Q8YU14	all2547_ctrl3	3.63801	14.7919	10.765	5.05577	3.55016	2.12375	3.56358	2.92564	2.55643	7.50703	1.31504	2.22003	2.21035	4.46597	3.07688	12.9547	10.5711	6.70863
thiS	Q8YX71	thiS_ctrl3	16.6781	32.9688	18.1641	9.02002	5.09922	2.55269	4.32093	3.04979	2.61767	0	1.98621	0	0	0	1.91752	0	0	1.62491
asr4584	Q8YNI1	asr4584_ctrl3	12.3984	43.674	18.8554	13.0427	3.47648	1.96965	0.989187	0.550318	0.964176	0.4494	0.46359	0	0.454539	0.232624	0.667473	0.919197	0.318377	0.574523
asl0206	Q8Z092	asl0206_ctrl3	1.24266	12.8509	26.3059	22.0712	10.1313	7.63059	4.30913	3.25164	1.64337	1.21118	0.973446	2.09586	0.884297	0.820161	0.72991	1.2482	1.13067	1.46944
asr2378	Q8YUG8	asr2378_ctrl3	7.28383	22.0801	14.7953	8.85561	3.12001	2.67048	14.6369	11.0479	2.73005	3.28208	1.44485	1.26399	1.23776	0.903515	1.15333	1.06081	0.940433	1.49306
asr0923	Q8YYC7	asr0923_ctrl3	0	0	0	0	0	0	0	0	0	0	0	0	0	0	0	0	0	0
asl4137	WP_044522098.1	asl4137_ctrl3	2.57213	18.4135	27.818	19.5594	9.42608	5.24577	3.59045	2.48681	1.29894	1.86948	0.939595	0	2.19782	1.05974	1.3914	0.814942	0.70356	0.612343
all4989	Q8YME5	all4989_ctrl3	0.970772	3.55099	7.0813	26.1696	18.303	9.94148	7.94024	4.26506	2.96871	2.64062	2.28919	2.07115	2.97266	2.40873	1.61963	1.45936	1.75064	1.59689
all4117	Q8YPS4	all4117_ctrl3	1.46001	10.349	32.5409	36.179	6.85489	3.45947	1.12717	1.22179	0.683399	0.30283	0.760377	0.518012	1.02271	0.854374	0.717829	0.368608	0.783013	0.79657
alr4015	Q8YQ21	alr4015_ctrl3	0.569642	3.05734	20.1935	16.5221	4.68962	6.05461	22.2013	7.4901	4.50082	3.30987	2.12606	1.97122	0.930638	0.721192	1.14841	1.98833	1.21889	1.3064
all3403	Q8YRP1	all3403_ctrl3	1.83945	4.20785	26.3408	33.9594	7.63456	4.80559	2.15588	1.13179	1.18083	0.769274	0.825916	1.4453	1.92741	0.811389	3.7122	1.61933	0.728473	4.90456
alr2173	Q8YV08	alr2173_ctrl3	6.62071	55.7061	16.6876	6.08193	3.64187	1.66951	1.63675	0.462785	0.314043	0.410249	0.585503	0.20515	0.421382	1.80531	0.277808	1.92418	0.377059	1.17209
alr0776	Q8YYS0	alr0776_ctrl3	2.19025	4.2207	39.6317	39.9261	6.57336	1.7378	1.04755	0.825138	0.83649	0.868655	0.396431	0.254937	0.114376	0.432722	0.263168	0.377177	0.112699	0.19072
alr0763	Q8YYT3	alr0763_ctrl3	5.30424	47.4775	21.8293	12.3817	3.84162	1.75586	1.69239	0.631583	0.4279	0.39199	0.359856	0.581824	0.433022	0.452393	0.355633	0.399887	1.10519	0.578168
all0454	Q8YZK3	all0454_ctrl3	1.41214	10.6937	11.027	7.66022	22.9699	22.1044	9.33048	3.58235	0.788717	0.236831	0.203306	0.19981	0.167164	0.460998	0.713901	1.68713	0.24038	6.52158
treH	Q8Z0D2	treH_ctrl3	0.848195	8.26384	28.0118	29.6604	10.6463	6.08549	4.98297	2.53982	0.848097	0.556449	1.02601	0.841958	0.941936	0.550132	1.23385	0.873008	1.28167	0.807981
alr7636	Q8ZS76	alr7636_ctrl3	0.614124	12.2627	22.784	28.5323	17.2011	6.06801	3.81257	1.05167	0.705494	0.731681	0.520624	1.13503	1.92728	0.795253	0.707201	0.176944	0.406136	0.567853
alr8563	WP_044520390.1	alr8563_ctrl3	6.34804	19.3988	11.5029	11.9912	14.0245	8.08696	8.42292	2.16496	0.923743	0.390209	2.39581	0.322859	0.375608	1.03269	0.730754	0.635532	6.01261	5.23994
alr0806	WP_044520727.1	alr0806_ctrl3	15.3473	16.0371	19.9305	31.2177	7.15668	2.04653	0.850924	0.768624	0.447508	0.30133	0.344736	0.15443	3.68532	0.315399	0.366424	0.20639	0.409057	0.414039
all2409	WP_231865539.1	all2409_ctrl3	1.22442	10.6019	32.576	35.5253	11.2934	3.02642	1.55927	0.858621	0.317463	0.460726	0.332727	0.427767	0.320794	0.209244	0.208755	0.264471	0.446895	0.345904
msrA	Q8YXZ4	msrA_ctrl3	8.14035	43.8254	21.8649	13.7867	5.8722	1.9962	1.2321	0.523191	0.313316	0.649919	0.381282	0.374967	0.295169	0	0.0851607	0.236937	0.143073	0.279078
rpmJ	Q8YPK0	rpmJ_ctrl3	1.83102	9.72992	12.0233	6.97178	3.42087	2.75274	1.42495	10.8055	3.33205	1.2616	0.96314	0.71275	0.725636	0.669427	0.523235	2.6556	0.439911	39.7566
asr4524	Q8YNP0	asr4524_ctrl3	2.79937	14.4887	22.2595	23.2644	5.44795	4.83625	4.05643	2.94298	1.79775	4.23752	2.85397	0.734724	3.13481	0.700348	1.47394	2.19819	1.98511	0.788128
asl2914	Q8YT13	asl2914_ctrl3	9.90067	44.7499	18.6474	8.37066	5.73281	0.907292	0.772778	1.37583	1.39811	0.560064	0.613555	0.948307	0.756211	0.795319	1.19539	0.97023	2.02934	0.276182
asl1825	Q8YVZ1	asl1825_ctrl3	7.52473	34.1739	27.5834	14.7796	4.41181	2.27937	4.81849	1.7693	0.528344	0.513484	0.156784	0.0965174	0.148506	0.251406	0.221346	0	0.297802	0.445187
psbF	Q8YQI1	psbF_ctrl3	14.6063	6.83656	8.82792	6.49875	3.70708	2.01771	12.1298	10.2546	5.46938	5.55724	2.96015	2.0722	4.09536	0.664209	3.23678	1.52251	2.75427	6.78916
all8030	Q8YK87	all8030_ctrl3	12.7146	47.2394	26.982	8.31003	2.52696	0	0	1.2998	0	0.927202	0	0	0	0	0	0	0	0
alr7354	Q8YKE4	alr7354_ctrl3	11.7194	36.2323	20.4666	7.92904	4.10745	2.22707	1.81426	2.77089	1.35297	1.24995	1.59637	0.975198	1.13535	1.06244	1.34404	1.19357	1.44428	1.3787
alr7101	Q8YL34	alr7101_ctrl3	2.52816	14.0605	22.4656	17.8646	5.76032	4.73628	1.8515	1.8929	8.97275	5.63967	2.83511	1.48389	1.58888	1.19921	1.46655	1.58619	1.57176	2.4961
hgdC	Q8YLF2	hgdC_ctrl3	2.44415	8.94082	30.7845	27.0478	10.9438	6.14533	2.68817	1.70745	1.28545	0.755548	1.07386	0.878642	0.556691	0.505358	0.653991	0.613817	1.26496	1.70971
all4822	Q8YMV4	all4822_ctrl3	2.00765	9.50965	31.1007	21.2536	5.88149	3.57718	1.72715	1.48586	1.28644	1.22963	5.28883	3.48627	2.86064	2.73741	1.00692	1.37648	2.61535	1.56879
all4771	Q8YN02	all4771_ctrl3	2.58297	23.7463	33.1605	14.4418	7.7179	5.50802	2.09827	2.01994	0.737046	0	1.58775	1.39424	1.1319	0.704912	0	1.00506	0	2.16339
all3893	Q8YQE0	all3893_ctrl3	22.6213	14.4248	8.81721	5.755	4.17266	5.65512	4.92744	4.54167	3.23975	3.37702	2.8414	2.30696	2.28143	2.56493	3.50388	2.54979	2.92469	3.49499
alr3877	Q8YQF4	alr3877_ctrl3	2.8589	16.4243	25.103	21.502	11.7835	9.01133	3.61442	1.6152	1.14687	0.83505	0.63248	0.546166	0.488976	0.49282	0.65176	0.731806	0.77374	1.78776
kdpA	Q8YSD4	kdpA_ctrl3	1.62712	5.49588	11.4413	14.8846	23.0231	24.533	7.33172	3.47545	1.05007	0.608344	1.0153	0	0.481879	0.932557	0.670504	0.91525	1.07284	1.44105
all3127	Q8YSG1	all3127_ctrl3	1.57962	7.13249	21.4424	28.6689	12.9328	8.64955	3.78984	2.55086	1.07789	0.689223	0.488711	0.809499	0.432471	7.64394	0.207624	0.875699	0.413095	0.615474
alr2980	Q8YSV1	alr2980_ctrl3	4.35269	39.3623	22.7361	6.44335	3.06479	2.17917	1.3928	1.21339	0.917936	2.75353	10.3244	2.55211	0.822612	0.316904	0.395147	0.282842	0.327239	0.562658
alr2592	Q8YTX1	alr2592_ctrl3	1.16798	6.7948	8.38214	17.296	29.1351	11.6346	4.41998	5.08842	2.62541	2.17212	1.4524	1.07074	1.3518	0.720435	1.60405	1.20925	1.86227	2.01253
all2477	Q8YU77	all2477_ctrl3	3.16506	7.05658	15.0676	18.7437	11.1725	13.1442	8.58499	4.93639	3.06622	1.98042	2.48152	1.46769	1.40521	1.23029	1.53632	1.49306	1.46267	2.00561
alr2431	Q8YUC1	alr2431_ctrl3	16.7754	31.8213	17.1427	16.7858	7.52088	3.34387	1.1655	0.861991	0.395988	0.491452	0.419896	0.333237	0.487626	0.304334	0.429485	0.335244	0.562121	0.823154
all2371	Q8YUH5	all2371_ctrl3	1.08678	8.19805	29.3359	32.2761	10.9071	6.26194	3.87517	1.9402	1.07919	0.811813	0.809287	0.3529	0.426344	0.194432	0.495788	0.510255	0.569257	0.869437
hliC	Q8YUJ2	hliC_ctrl3	1.69507	22.5654	44.4589	16.3759	4.42985	2.12784	1.60785	1.15177	0.541126	0.189099	0.266686	0.603403	0.379413	0.275128	0.702325	0.606249	0.914893	1.10905
all2113	Q8YV68	all2113_ctrl3	1.33963	2.9363	13.9406	27.2236	13.1703	7.86984	4.06008	2.80989	2.01072	1.42089	1.31168	1.54124	1.82934	2.57702	3.58194	3.989	3.2183	5.16966
alr1976	Q8YVK1	alr1976_ctrl3	7.33259	42.0702	22.6435	10.8713	6.59286	3.29903	1.41629	1.13389	0.340203	0	0.498144	0.60895	0.593386	0.234301	0.448458	0.511903	0.502705	0.902283
all1887	Q8YVT7	all1887_ctrl3	1.08646	3.99501	39.8925	35.654	8.66772	3.79979	1.25229	1.06535	0.558024	0.523478	0.469254	0.406031	0.502156	0.366043	0.429976	0.370377	0.423034	0.538482
all1783	Q8YW33	all1783_ctrl3	2.35641	9.64249	14.0567	10.8108	6.92534	6.80966	4.10608	2.34723	2.2283	1.72969	2.46569	3.3802	3.89488	2.44266	3.48076	3.41008	2.63994	17.2731
alr1698	Q8YWB7	alr1698_ctrl3	1.12121	8.97265	36.4405	27.4891	11.8365	5.38924	2.13614	0.96196	0.669381	0.588458	0.555806	0.440131	0.559027	0.315572	0.621	0.410429	0.594257	0.89865
all1573	Q8YWN2	all1573_ctrl3	1.07324	36.5065	37.9875	11.9692	4.28981	2.97744	2.68272	1.22394	0.530992	0.758667	0	0	0	0	0	0	0	0
hupW	Q8YWZ6	hupW_ctrl3	2.2305	21.3939	20.9277	10.5606	3.84749	1.81831	0.69171	0.838012	0.978657	0.536929	0.936661	0	23.3538	0.490096	4.60461	0.546938	4.42855	1.81564
all1316	Q8YX99	all1316_ctrl3	5.96417	16.0679	21.4134	31.9443	12.169	5.30792	2.25679	0.94144	0.440866	0.464531	0	0.416967	0.37296	0	0.620802	0.415143	0.589507	0.614366
alr0933	Q8YYB7	alr0933_ctrl3	3.92622	37.6922	35.2882	9.67109	2.43511	1.42588	1.38092	1.15928	0.956631	0.610496	0.38236	0.449263	0.655509	0.404732	0.832535	0.343424	0.516089	1.8701
alr0452	Q8YZK5	alr0452_ctrl3	1.40408	16.5355	38.5648	22.0828	7.12999	4.30287	1.79868	1.5393	0.953734	0.524836	0.413977	0.57699	0.387243	0.38471	0.58292	0.674062	0.848591	1.29498
all0048	Q8Z0P2	all0048_ctrl3	6.76638	30.1182	34.9228	10.9257	4.53567	2.54593	1.09085	1.04477	0.906544	0.737845	0.687647	0.470471	0.6691	1.05839	0.612005	0.673553	1.00206	1.23207
alr0014	Q8Z0R9	alr0014_ctrl3	2.46368	42.3714	32.1741	11.2163	3.93661	2.22897	1.53305	0	0	0	1.1952	0	1.31988	0	0	0	1.56082	0
alr0103	WP_044520488.1	alr0103_ctrl3	2.00732	23.1845	23.4962	12.2494	5.02959	4.85666	5.24192	8.30825	2.80031	3.13468	0	1.6762	1.94356	0	2.18267	0	2.02954	1.85917
alr2775	WP_044521491.1	alr2775_ctrl3	2.82629	21.8989	39.5752	12.1112	5.02116	3.44151	3.43752	0	2.36953	1.45353	1.07603	1.16435	0.627316	0.653385	0.685095	1.11349	0.888203	1.65731
all4830	WP_044522366.1	all4830_ctrl3	2.0358	5.95621	14.7451	23.2991	25.7667	11.8198	3.48822	1.29206	0.77194	0.602958	0	0.458025	0.739049	0.435953	0.864911	0.570825	4.37314	2.78017
PCC7120DELTA_RS00010	WP_126987243.1	PCC7120DELTA_RS00010_ctrl3	8.53457	31.8153	20.3461	9.46045	7.03201	6.00385	3.16228	2.2726	1.64348	1.06174	1.38432	0.906922	1.1524	0.879599	1.2506	0.522084	1.00483	1.5668
all2772	WP_231865458.1	all2772_ctrl3	1.60633	10.8735	16.5341	18.1873	21.159	10.9031	4.46469	2.47131	2.11377	1.14097	1.18557	1.17337	0.951638	0.694701	1.04983	1.10891	1.27967	3.10219
ccsB	Q8YYB4	ccsB_ctrl3	3.64656	4.73445	20.9469	26.2314	18.7954	7.55103	3.16587	2.13464	1.09533	1.25798	1.38102	1.21286	1.04524	0.983369	1.4979	1.13988	1.21467	1.96543
asaE	Q8YRD5	asaE_ctrl3	4.02131	43.106	29.4685	9.69272	3.38563	2.01221	0.99442	0.830423	0.705757	0.449316	0.566941	0.482385	0.635362	0.434435	0.575523	0.353909	0.70588	1.5793
all4125	WP_168371004.1	all4125_ctrl3	0.831891	11.8203	22.003	35.1036	13.7341	7.63173	2.38242	1.3021	0.675571	0.583465	0.583035	0	0.534253	0.560231	0.384639	0.571533	0.708693	0.589368
all2027	Q8YVF1	all2027_ctrl3	6.11989	39.8384	29.02	11.5161	4.98404	2.17542	1.04122	0.749513	0.548162	0.400757	0.395302	0.366726	0.40406	0.305354	0.439106	0.433276	0.573267	0.689418
alr1581	Q8YWM4	alr1581_ctrl3	6.25734	27.469	30.6253	14.0664	5.1557	3.54802	1.41801	1.43803	0.85405	0.647649	1.46855	1.12963	0.996266	1.21658	1.09295	0.370314	0.914491	1.33182
all0350	Q8YZV5	all0350_ctrl3	2.1523	11.631	37.7681	26.6347	7.46193	3.9367	1.61951	1.50461	0.928176	0.677153	0.776385	0.58668	0.989696	0.565758	0.505017	0.472378	0.77282	1.01701
PCC7120DELTA_RS09350	WP_044522840.1	PCC7120DELTA_RS09350_ctrl3	3.79203	31.7958	32.191	11.2192	5.41221	4.55015	2.50032	3.14284	0	0.646362	0.498887	0	0.455962	0	0.830406	1.15706	0.666654	1.14114
all2919	Q8YT08	all2919_ctrl3	26.437	40.9847	16.1512	5.91705	2.15097	1.96281	1.15491	0.718064	0.617437	0.39147	0.498588	0.505448	0.267883	0	0	0.292982	0.613834	1.33559
all4618	WP_044523306.1	all4618_ctrl3	1.60657	14.3158	30.2803	23.7676	7.65249	4.74661	3.10873	2.63529	1.89585	1.19317	0.996927	0.762098	0.866196	0.581179	1.0917	1.33799	1.28411	1.87732
asr0757	Q8YYT9	asr0757_ctrl3	4.2255	39.4467	28.6082	11.6369	4.42601	2.31826	1.18837	0.972177	0.988214	1.24443	1.17286	0.574968	0	0	0	0	1.88929	1.30816
avd	Q8YRF2	avd_ctrl3	6.32919	32.0938	19.6303	9.77915	9.18724	6.06954	4.82953	3.14775	1.84173	1.40263	0.99873	0.941884	0.773074	0.400013	0.419774	0.37641	0.57132	1.20786
all0641	Q8YZ46	all0641_ctrl3	2.43403	26.9869	30.566	12.9602	6.83137	6.27909	2.78694	2.00895	1.23948	0.864053	1.27279	0.883639	0.877706	0.688876	1.00148	0.484699	0.737209	1.09657
hemA	O08393	hemA_rnase1	1.50196	11.6271	37.5269	23.8948	8.07119	3.44301	1.52609	1.06805	0.734341	0.682401	0.577145	0.574233	0.928785	0.626531	0.986067	0.924258	1.59905	3.70803
hetY	O52749	hetY_rnase1	2.73254	9.56162	22.8992	18.3188	10.8458	6.86486	3.57314	3.96338	2.15687	1.36579	1.14787	1.73501	1.78269	1.72885	1.48839	5.62302	1.50841	2.70369
alr2298	O52750	alr2298_rnase1	6.87639	10.6589	10.8942	14.7566	13.5526	9.23675	5.13006	3.89854	2.81376	2.40755	2.10206	2.03596	2.04186	1.7838	2.44672	2.27602	2.72639	4.36175
rbcX	O86418	rbcX_rnase1	5.54081	35.8201	33.7144	9.74326	3.33888	2.3576	1.80369	0	1.79986	2.0542	0	0	1.85144	0	1.10012	0.875655	0	0
nifH	P00457	nifH_rnase1	2.78957	18.4431	25.4264	16.912	7.90214	4.88733	3.87559	2.0791	1.2598	1.23083	1.17867	1.10374	0.931978	1.59154	1.68124	2.01444	2.50431	4.18822
nifK	P00468	nifK_rnase1	1.53644	11.6768	20.3401	19.0326	16.5395	14.1662	6.3165	2.44293	1.08242	0.781792	0.652157	0.568269	0.569196	0.463907	0.599529	0.680941	0.756576	1.79408
rbcL	P00879	rbcL_rnase1	0.13846	0.666874	1.67971	2.02035	1.20175	0.80078	1.49054	3.64977	35.1719	23.4123	6.27959	3.46591	2.65797	3.11134	4.40917	2.95026	3.60688	3.28646
glnA	P00964	glnA_rnase1	0.2632	1.05715	1.20717	0.873803	0.493882	0.382385	0.343741	1.10565	2.93545	22.9716	49.6349	12.9047	2.69133	1.15379	0.732025	0.364839	0.350175	0.534217
hanA	P05514	hanA_rnase1	14.744	47.0477	25.0141	8.65839	1.96788	1.07644	0.490569	0.263738	0.139361	0.0857687	0.0660165	0.0732975	0.040198	0.0509024	0.0429388	0.0495501	0.0569331	0.132291
rbcS	P06514	rbcS_rnase1	1.3258	7.7391	10.4958	10.5901	10.4237	13.0464	13.1242	9.97121	11.787	4.52542	1.57708	0.914675	0.625717	0.525517	0.580193	0.679722	0.599462	1.46894
atpB	P06540	atpB_rnase1	0.799226	12.0892	13.4294	6.03042	3.87948	4.42399	8.63919	20.6194	8.09525	4.70137	3.6786	2.8873	2.27464	2.20543	2.37146	1.43264	1.26106	1.18196
atpE	P06542	atpE_rnase1	3.62575	11.3371	9.99043	9.12145	10.9432	6.4828	6.09542	15.4199	7.05444	3.38708	2.51431	2.36517	2.08966	2.25035	2.47951	1.57719	1.60872	1.65753
cpcB	P07120	cpcB_rnase1	0.424532	6.01411	10.3455	12.2026	14.1959	21.8691	23.0133	7.11498	2.18062	0.755179	0.424814	0.32194	0.179308	0.196026	0.212778	0.16085	0.192769	0.195678
cpcA	P07121	cpcA_rnase1	0.519233	7.83633	11.5454	13.2034	14.541	20.9206	19.7349	6.42039	2.55463	0.801532	0.431829	0.301128	0.218166	0.173879	0.244198	0.166145	0.177909	0.209197
cpcC	P07123	cpcC_rnase1	0.250288	1.6933	4.80057	7.50709	13.4309	23.9897	20.4994	9.83001	3.99805	1.44531	0.975307	0.939857	1.01631	1.35375	2.17883	1.55487	2.10526	2.43112
cpcD	P07124	cpcD_rnase1	2.25829	11.6338	18.8695	22.3359	14.9117	11.7899	12.1611	3.35478	0.874196	0.27198	0.153983	0.120649	0.122037	0.0889585	0.084941	0.096813	0.279688	0.591842
cpcE	P07125	cpcE_rnase1	1.80692	28.4629	37.2872	13.3833	4.56947	2.47935	1.33494	1.38221	0.710479	0.888953	1.00012	0.792235	0.895012	0.80385	1.00536	0.604693	0.792691	1.80035
petB	P0A384	petB_rnase1	3.23203	9.56116	11.4417	17.7079	14.9761	16.4457	11.0242	3.98464	2.33601	1.39706	1.27193	0.868149	1.06397	0.616968	0.682523	0.88011	1.09852	1.41135
petF	P0A3C7	petF_rnase1	27.893	48.9198	16.0358	5.20253	1.02098	0.372208	0.125279	0.0993014	0.0643958	0.0452392	0.022299	0.0260939	0.0227455	0.0164095	0.0177017	0.0171788	0.0290064	0.0701272
isiB	P0A3D9	isiB_rnase1	14.5382	53.7372	22.1182	7.0425	1.57271	0.481022	0.18959	0.139986	0.0448295	0.021814	0.0150138	0.0120806	0.015022	0.00885475	0.0117222	0.0161625	0.0151886	0.0198971
cytA	P0A3X7	cytA_rnase1	20.6469	33.7365	20.6732	10.6415	3.60571	2.0941	1.36735	1.21232	0.784731	0.770793	0.726456	0.573656	0.488209	0.300747	0.474501	0.529692	0.654545	0.719106
psaC	P0A410	psaC_rnase1	1.37808	3.6039	4.7328	2.62358	1.48013	2.16889	9.98532	11.3998	7.51832	4.97471	4.345	3.64613	3.61751	4.61043	8.21014	6.8062	8.51726	10.3818
avaIR	P0A457	avaIR_rnase1	1.81276	8.78896	35.2587	25.1162	9.67711	4.1953	2.90726	2.52756	1.32792	1.30938	0.894692	0.839346	0.908168	0.667083	0.793872	0.879044	0.826001	1.27064
rpsU1	P0A4B7	rpsU1_rnase1	1.56971	3.4432	3.32282	2.67137	1.19843	0.943003	0.739951	0.799886	0.728881	1.09952	1.10255	1.33438	2.70913	10.0034	28.213	12.0382	16.1082	11.9744
ssb1	P0A4K0	ssb1_rnase1	1.35989	14.4967	35.4537	22.7285	9.17703	4.11545	2.54424	2.03958	1.18414	0.953046	0.732598	0.66561	0.663414	0.575172	0.858252	0.936804	0.581817	0.934112
trxM1	P0A4L1	trxM1_rnase1	31.1834	38.437	18.0245	7.25554	1.7595	0.83337	0.441929	0.309459	0.180024	0.142902	0.128493	0.127164	0.0856428	0.0904457	0.100504	0.157271	0.20337	0.539431
ntcA	P0A4U6	ntcA_rnase1	2.26497	24.7169	31.4444	14.5538	6.38956	4.35518	2.52673	1.98375	1.22705	1.01902	0.805313	0.896194	0.960945	0.725385	1.03786	1.2234	1.18898	2.68048
atpI	P12404	atpI_rnase1	1.29238	8.77297	32.2326	21.9575	9.94119	5.35487	2.22791	1.46917	1.27002	1.1232	1.26303	1.26467	1.41162	1.603	2.31102	2.35709	2.09617	2.05168
atpA	P12405	atpA_rnase1	0.372903	3.59683	11.2672	8.3141	4.30947	3.01449	6.99886	23.2851	8.65287	4.625	3.81222	3.16707	2.86241	3.29709	4.58664	2.63618	2.7685	2.43307
atpD	P12406	atpD_rnase1	2.32179	24.32	25.7817	10.9693	3.24932	1.79484	1.58656	3.02821	3.38164	2.76463	2.63955	2.86568	2.64438	2.48661	3.09083	2.37337	2.3839	2.31767
atpF	P12407	atpF_rnase1	1.22683	16.1732	34.0157	18.3313	6.49483	3.47872	1.66431	1.02158	1.25938	1.33031	1.28644	1.44761	1.59254	1.68145	2.31905	1.94908	2.488	2.23967
atpC	P12408	atpC_rnase1	0.827718	3.25061	7.37642	9.28435	10.4004	6.44326	6.47329	19.7719	7.87908	4.32862	3.87958	3.4626	2.90524	2.92985	3.56357	2.47796	2.52167	2.22393
atpG	P12410	atpG_rnase1	1.57546	12.9986	31.1797	16.1286	6.71309	2.79829	1.34609	1.11382	1.56165	1.69701	1.84133	2.25749	2.46656	2.67441	3.93715	2.89189	3.41713	3.40169
nifS	P12623	nifS_rnase1	1.89108	16.159	30.7212	17.4281	7.33342	5.36622	2.62824	2.19668	1.67117	2.09428	1.92932	1.16479	1.64539	1.14761	1.83665	2.2412	1.04137	1.50433
psbO	P13907	psbO_rnase1	1.37571	26.3342	42.3723	17.4647	5.50321	2.50974	1.12215	0.572418	0.301341	0.21405	0.155664	0.165382	0.167812	0.208812	0.291924	0.45491	0.34898	0.436753
hesB	P18501	hesB_rnase1	0	0	0	0	0	0	0	0	0	0	0	0	0	0	0	0	0	0
psbB	P20093	psbB_rnase1	0.509302	1.69086	3.83787	7.83688	6.29931	17.0211	27.556	14.4601	5.84216	3.03578	1.87029	1.36156	1.06276	1.23862	1.72982	1.30828	1.62213	1.71719
trxX	P20857	trxX_rnase1	15.4575	41.7585	21.3734	8.75542	3.47415	1.84348	1.01306	0.796777	0.483567	0.383592	0.335772	0.389912	0.412966	0.3238	0.471725	0.58229	0.644471	1.49968
hepA	P22638	hepA_rnase1	1.45579	5.50287	20.9264	32.1386	16.5149	9.5873	4.0597	2.43278	1.05319	0.859221	0.547235	0.506798	0.789176	0.438501	0.67929	0.769933	0.694041	1.04427
rpoC1	P22704	rpoC1_rnase1	1.19316	2.98417	3.1429	3.96845	3.01803	2.33739	2.80767	9.44369	13.5262	9.30786	7.02671	5.39125	5.19855	5.59417	7.33888	4.82128	5.98502	6.91462
rpoC2	P22705	rpoC2_rnase1	1.19337	3.74045	5.77007	7.77315	4.14186	2.67002	2.84712	10.1566	13.4424	9.19957	6.43113	4.88027	4.03697	4.43368	5.7745	3.9707	4.65067	4.88742
sigA	P26683	sigA_rnase1	1.16308	4.47641	7.20534	7.33543	4.2852	3.26738	2.47295	4.90069	9.57727	7.1406	5.68405	4.74507	4.28071	5.89398	8.25057	5.45897	6.65113	7.21116
hetR	P27709	hetR_rnase1	3.48149	11.5059	23.621	19.6428	11.9499	5.55343	2.6182	3.31419	2.17355	1.39935	1.76749	1.73271	1.31547	1.71013	1.21566	2.08093	2.11897	2.79881
ppc	P28594	ppc_rnase1	1.15669	3.63477	5.39728	7.11425	10.5075	8.2981	5.09534	13.5792	14.4643	6.16974	3.55182	2.67115	2.2301	2.34665	3.26466	2.72416	3.18624	4.608
alr1448	P29978	alr1448_rnase1	1.68628	4.96754	7.23472	23.2279	31.0849	10.8304	4.27982	2.59923	1.75031	1.49304	1.41585	1.24014	1.3368	1.01922	1.46105	1.41042	1.43251	1.5299
alr1449	P29979	alr1449_rnase1	4.15371	24.5905	27.6253	15.3228	6.51287	3.68346	2.25262	1.8064	1.2573	1.0649	0.822016	1.04357	1.06312	0.811588	1.05798	1.45395	1.26389	4.21412
cyp110	P29980	cyp110_rnase1	1.6886	7.31362	33.4415	24.5432	8.27637	3.94226	2.13445	1.88538	1.06689	1.05727	2.88642	0.991988	2.55399	0.852171	1.5557	1.1892	2.93854	1.6824
cpcF	P29985	cpcF_rnase1	2.52852	18.3087	21.4994	15.2163	7.40014	6.5382	5.67178	5.31469	3.12067	2.21644	1.50287	1.14635	1.04076	1.5326	1.6342	1.49194	1.97657	1.85985
cpcG1	P29986	cpcG1_rnase1	0.694149	2.12115	2.8758	2.28205	2.93073	15.1017	45.3426	14.8997	4.70656	1.33757	0.895749	0.698861	0.711422	1.14274	1.66841	0.81608	0.821534	0.953158
cpcG2	P29987	cpcG2_rnase1	0.679671	5.96113	20.231	29.6679	14.7875	10.4991	6.00228	2.49105	1.44692	0.967857	0.790656	0.793527	0.722444	0.765758	1.02324	0.877888	1.04372	1.24835
cpcL	P29988	cpcL_rnase1	0.508825	1.97898	5.12151	11.7857	18.1907	19.271	11.3913	5.50003	3.27837	2.23726	1.82047	1.89928	1.8435	2.0242	3.04445	2.74799	3.24828	4.10806
cpcG4	P29989	cpcG4_rnase1	0.420732	2.26728	3.606	4.43453	8.65371	26.955	32.2644	6.27734	2.38388	1.35308	1.0352	0.868465	0.993015	1.01672	1.60756	1.46766	1.90963	2.48578
agp	P30521	agp_rnase1	0.521105	5.30536	25.0718	43.991	14.8602	5.92597	1.71629	0.809208	0.338165	0.213257	0.140018	0.14252	0.113615	0.164474	0.156021	0.158136	0.163467	0.209346
pecC	P31329	pecC_rnase1	1.42108	12.9835	18.4963	12.3609	6.07455	3.84809	7.01769	17.7415	7.08492	2.3576	1.29174	0.920038	0.837951	1.07334	1.72763	1.27563	1.50578	1.98173
psbA3	P31694	psbA3_rnase1	0.779515	1.8322	2.23893	1.55584	4.48992	18.5826	31.5625	15.811	6.60866	3.43646	2.09057	1.55242	1.39099	1.34116	1.89268	1.46824	1.56705	1.79929
pecA	P35796	pecA_rnase1	2.21365	38.8644	38.4912	14.1634	3.37561	1.04901	0.527427	0.368738	0.184793	0.114838	0.0745098	0.0837555	0.078443	0.068142	0.0525578	0.0941057	0.0782684	0.117111
pecB	P35797	pecB_rnase1	1.73683	33.1421	42.2207	15.9438	3.62242	1.28725	0.578306	0.452385	0.247839	0.145859	0.0870558	0.0793335	0.0600263	0.0650599	0.0804557	0.0712598	0.0724608	0.106845
hglB	P37693	hglB_rnase1	1.0188	5.91899	31.227	29.882	11.8626	5.58145	2.56207	1.66774	1.07526	0.853435	0.675216	0.762679	0.583387	0.696968	0.890814	0.921428	1.38194	2.43826
nucA	P38446	nucA_rnase1	2.8891	36.2364	32.2493	14.6095	5.28664	2.16487	1.10028	1.32453	0.516584	0.401321	0.407708	0.431879	0.209119	0.371934	0.574835	0.329997	0.347038	0.548984
gshB	P45480	gshB_rnase1	1.01424	3.48549	7.40151	33.8938	33.1305	11.8257	3.46394	1.69851	0.675299	0.538138	0.455517	0.361911	0.2879	0.257581	0.352046	0.379638	0.322747	0.455545
ftsZ	P45482	ftsZ_rnase1	2.85855	29.1486	31.8587	16.4274	5.98486	2.85962	1.54243	1.51584	0.849911	0.675226	0.554633	0.604954	0.482881	0.466152	0.678765	0.717122	0.89677	1.87749
all1601	P46015	all1601_rnase1	0	0	0	0	0	0	0	0	0	0	0	0	0	0	0	0	0	0
pgl	P46016	pgl_rnase1	8.63799	49.2386	24.7949	8.46019	2.4761	1.39708	0.747758	0.794611	0.407283	0.367973	0.328738	0.317828	0.294961	0.221562	0.197116	0.408135	0.380556	0.528604
fraH	P46017	fraH_rnase1	17.3571	59.1334	14.0089	5.51268	1.55302	0.590729	0.399727	0.344689	0.154156	0.175533	0.0970379	0.0936277	0.109194	0.0680599	0.069999	0.15062	0.0804012	0.101169
fraD	P46079	fraD_rnase1	1.22662	4.47588	12.6562	19.1875	14.7457	8.25221	3.18433	2.31244	1.04334	0.794474	0.655209	2.50923	3.45854	3.12782	4.86244	4.48393	5.70167	7.32253
all2391	P46080	all2391_rnase1	5.89422	18.7541	19.9711	20.9606	11.6439	6.83441	3.02247	1.88282	0.960944	0.922822	0.761377	0.792988	0.755125	0.705647	1.01714	1.07912	1.40191	2.6394
psbA1	P46242	psbA1_rnase1	0.637141	1.97118	2.82224	2.55586	4.33487	18.1453	29.8685	15.2437	6.68261	3.37198	2.4007	1.81327	1.3356	1.6032	1.97512	1.57348	1.79699	1.86823
petE	P46444	petE_rnase1	29.2526	41.7089	18.6784	6.00803	1.74716	0.792655	0.516588	0.434127	0.167694	0.129578	0.0754959	0.0687451	0.0748364	0.0482185	0.0684891	0.0594361	0.0764485	0.0926348
leuA2	P48575	leuA2_rnase1	1.03621	5.36307	14.1184	33.6347	22.9049	9.05243	3.59149	2.53019	1.14985	0.839568	0.671862	0.512156	0.619019	0.595158	0.643731	0.728316	0.760676	1.24825
gor	P48638	gor_rnase1	0.968764	3.4186	23.2701	41.8847	17.3413	6.02053	1.98074	1.11874	0.61634	0.591028	0.337684	0.34016	0.380855	0.257925	0.312738	0.325219	0.334467	0.500142
fbp	P48991	fbp_rnase1	0.693968	3.55212	4.16793	15.6004	41.2512	22.4388	6.50574	2.40825	0.7335	0.677777	0.302033	0.286528	0.208798	0.166835	0.193891	0.218525	0.219186	0.374579
zwf	P48992	zwf_rnase1	0.822803	3.1995	5.20771	7.2164	24.4461	37.6739	11.3421	3.84534	1.6172	0.842408	0.607631	0.503861	0.444832	0.359265	0.361995	0.417594	0.498218	0.59313
tal2	P48993	tal2_rnase1	3.28386	23.4779	27.606	14.3262	5.63985	3.46818	3.48349	4.15556	2.43639	1.517	1.20266	0.963378	1.00769	1.17516	1.24868	1.51157	1.41221	2.08416
icd	P50214	icd_rnase1	0.490427	5.16218	37.711	38.9087	11.197	3.52196	1.07182	0.515369	0.267909	0.18383	0.11881	0.115357	0.105184	0.0914136	0.110513	0.109159	0.128925	0.190553
pknA	P54734	pknA_rnase1	5.02056	19.7879	31.0256	16.5723	7.46574	4.7351	2.31529	2.2633	1.40442	1.23623	1.1103	0.792513	1.64428	0.786098	0.884566	1.06356	0.872659	1.01955
argD	P54752	argD_rnase1	0.992443	5.73882	35.6689	32.6151	11.4761	5.03561	2.19553	1.38846	0.748091	0.733055	0.794722	0.462724	0.373343	0.252906	0.275415	0.402812	0.329105	0.516767
argC	P54894	argC_rnase1	1.18429	18.1894	45.8503	22.4434	6.48983	2.1246	0.816259	0.716423	0.322606	0.252229	0.202115	0.230185	0.210031	0.210564	0.142138	0.206549	0.199436	0.209724
gatC	P58527	gatC_rnase1	2.39629	26.8768	38.7247	13.8652	4.49737	2.89343	1.91273	1.42323	1.30199	0.771806	0.676637	0.574167	0.664207	0.543701	0.826831	0.562334	0.748262	0.740392
recA	P58552	recA_rnase1	1.90613	12.085	17.6951	18.4618	14.3087	9.72263	4.14953	3.03591	1.63641	1.33859	1.02129	1.00816	0.904363	1.22128	1.78233	1.87778	2.47095	5.37397
acpP	P58553	acpP_rnase1	11.4402	49.0675	25.4077	8.80279	2.72087	1.03962	0.456613	0.271293	0.152117	0.0933268	0.0682273	0.06295	0.0814636	0.0856695	0.0694194	0.0478405	0.0565197	0.075878
gap2	P58554	gap2_rnase1	0.922044	14.1326	32.1052	30.0388	12.0961	4.44282	1.48514	0.836314	0.512497	0.380002	0.330263	0.281046	0.266786	0.298372	0.401191	0.3707	0.472353	0.627792
rca	P58555	rca_rnase1	1.9624	11.7617	23.8039	23.466	12.5554	6.92883	3.22624	1.87871	1.08677	0.955354	0.724654	0.792284	0.780867	0.765567	1.31953	1.53899	1.95078	4.50202
petH	P58558	petH_rnase1	2.20293	14.4713	10.7565	6.43782	4.57524	5.62084	16.43	24.8578	7.6391	2.02686	0.801602	0.542653	0.395653	0.436625	0.50559	0.489909	0.494953	1.31466
tal	P58561	tal_rnase1	6.39904	36.1694	27.8357	19.5131	5.00474	1.71224	0.631128	0.44405	0.206649	0.206436	0.122579	0.154125	0.124942	0.120369	0.121048	0.155348	0.113798	0.965228
psaF	P58564	psaF_rnase1	1.35995	6.22947	7.37146	3.94416	1.88815	1.69954	5.79147	6.89611	7.24461	5.47799	5.15775	5.35379	5.71666	5.07803	8.36562	7.35428	7.841	7.22994
psaB	P58565	psaB_rnase1	0.138103	0.555525	0.657533	0.714386	0.607184	1.6241	7.04972	11.4508	8.26987	6.74336	5.59726	5.18269	4.66512	6.23407	10.1989	8.75646	10.8493	10.7055
bchI	P58571	bchI_rnase1	6.31199	42.2321	28.2536	10.5461	3.45668	1.75435	0.901891	0.778816	0.480555	0.526923	0.368786	0.392906	0.394395	0.345742	0.454599	0.570629	0.697308	1.53261
cphA1	P58572	cphA1_rnase1	1.1242	3.7308	8.01995	13.4106	26.7113	22.0878	8.55577	4.09927	1.95737	1.21436	0.843033	0.872407	0.781592	0.781124	1.02464	1.09719	1.15277	2.53583
psaD	P58573	psaD_rnase1	2.30816	5.77317	3.25621	1.68232	0.988455	1.0774	6.95	6.90396	7.52267	5.96028	5.09834	4.92835	5.06699	5.37771	8.82247	7.46038	9.58314	11.24
psaE	P58575	psaE_rnase1	3.4481	11.1485	8.71434	5.22833	3.24159	3.87666	7.95966	6.15248	6.08738	4.19146	3.751	3.87579	3.20833	3.2922	5.36584	4.77825	7.46512	8.21495
psaA	P58576	psaA_rnase1	0.24977	0.939935	1.04519	1.37201	1.17629	1.81638	6.54647	10.0268	8.219	6.17318	5.22951	4.8525	4.75946	6.22768	10.6566	8.39432	10.7147	11.6002
psaL1	P58577	psaL1_rnase1	0.832785	10.3217	22.3594	9.11563	4.23041	3.43177	9.38875	9.02725	6.49733	4.04971	2.65165	2.10723	1.76202	1.74359	2.9259	2.71584	3.23889	3.60015
glk	P58616	glk_rnase1	1.18985	20.8886	40.5615	16.602	5.09257	2.62977	2.02046	2.69201	1.35343	0.774975	0.546604	0.500188	0.392256	0.35225	0.5784	0.58852	0.577887	2.65866
maf	P58632	maf_rnase1	3.82245	39.0894	32.6012	12.6176	4.05694	2.04599	1.09469	0.813001	0.512404	0.459445	0.483043	0.392778	0.373925	0.214666	0.300459	0.336591	0.344862	0.440592
nifV2	P58637	nifV2_rnase1	2.45836	10.634	29.365	19.3882	11.2267	7.27807	4.66944	4.67243	1.83107	0.718061	0.559896	0.70821	0.761296	0.923868	1.11958	1.33463	1.18115	1.17
pyrF	P58639	pyrF_rnase1	2.98206	35.6823	34.1167	13.1623	5.02078	2.45588	1.41878	1.55203	0.679176	0.428401	0.344296	0.223792	0.384835	0.282712	0.261455	0.282851	0.254625	0.466997
ispG	P58666	ispG_rnase1	4.58735	38.6452	27.6704	14.2588	5.55632	2.83386	1.23276	1.02067	0.696702	0.526204	0.426167	0.313226	0.37324	0.2611	0.385023	0.371021	0.376818	0.465192
all0985	P58674	all0985_rnase1	3.11546	30.8419	28.3889	14.1257	6.08172	2.86434	1.67965	1.73207	1.3832	0.962513	0.895318	0.81258	0.749853	0.660454	0.960227	0.815311	1.37514	2.5557
asnS	P58692	asnS_rnase1	1.32145	5.97088	26.6458	33.9881	14.0323	5.89035	2.45469	1.57939	0.954291	0.898715	0.665976	0.599744	0.617227	0.550944	0.625113	1.02972	0.6848	1.4905
cynS	P58703	cynS_rnase1	0.452501	2.85543	4.93658	15.5413	41.5867	21.5212	6.56382	2.18852	0.835301	0.52757	0.399581	0.311106	0.31682	0.253397	0.3399	0.423978	0.403873	0.542552
pdxA	P58711	pdxA_rnase1	1.57489	10.4674	34.3565	24.1864	8.822	3.78921	2.09675	1.78494	1.20756	0.906988	0.669184	0.75901	0.92576	0.929106	1.12706	2.35776	1.3499	2.68963
gap	P80506	gap_rnase1	1.71428	22.5912	34.4869	21.3595	8.13232	3.76551	1.51265	0.90645	0.537218	0.505927	0.431651	0.362818	0.324175	0.349898	0.484619	0.555395	0.740122	1.2394
apcA	P80555	apcA_rnase1	1.40663	31.4368	37.022	17.8858	6.153	3.29289	1.39863	0.457851	0.246757	0.147442	0.0905792	0.0748816	0.0654888	0.0373247	0.0652115	0.0407089	0.0656807	0.112247
apcD	P80556	apcD_rnase1	1.79188	29.4093	34.7656	20.8869	6.35293	2.24002	0.951282	0.667207	0.437379	0.368695	0.316635	0.298016	0.235208	0.191582	0.222392	0.277947	0.271407	0.315581
apcB	P80557	apcB_rnase1	1.34057	34.5367	36.8502	16.9002	5.47161	2.86544	1.11917	0.370442	0.167889	0.0787446	0.046827	0.0434999	0.0280365	0.0299228	0.0281356	0.0296677	0.0303932	0.0625305
apcC	P80558	apcC_rnase1	5.1786	22.552	33.2447	25.245	8.7333	2.25699	0.749692	0.402824	0.238104	0.155965	0.0663893	0.121389	0.0864974	0.0775766	0.0818304	0.105546	0.108579	0.594967
apcE	P80559	apcE_rnase1	0.695301	4.20911	8.41969	9.96477	17.8385	24.2636	14.2278	5.94494	2.68988	1.60883	1.1457	0.944079	0.81411	0.937416	1.34544	1.13289	1.53427	2.28366
ppa	P80562	ppa_rnase1	1.32342	5.56571	16.8415	40.9762	19.9723	7.57331	2.45546	1.10053	0.515502	0.405828	0.426879	0.397333	0.327227	0.338132	0.460156	0.374619	0.38779	0.558035
fabI	Q05069	fabI_rnase1	0.736266	6.31334	23.9799	38.6985	16.1252	5.93576	2.12233	1.06822	0.594863	0.439142	0.422177	0.323478	0.324118	0.286941	0.392069	0.518142	0.418031	1.30156
alr4393	Q05070	alr4393_rnase1	3.39882	15.957	23.8241	22.7626	8.86478	4.60617	2.48039	2.14138	1.51761	1.49301	1.37642	1.4668	1.15013	0.986243	1.31188	1.36724	1.855	3.44041
accC	Q06862	accC_rnase1	1.00986	12.5399	32.6203	24.0597	9.07449	4.45262	2.46811	1.71736	0.949723	0.925122	0.589732	1.35558	2.37225	0.798265	0.850983	0.797088	1.32044	2.09854
accB	Q06881	accB_rnase1	3.41076	38.8461	30.8452	11.368	3.72385	1.96463	1.65616	2.07254	0.942935	0.841012	0.688662	0.617654	0.578075	0.430749	0.499596	0.415889	0.441192	0.65704
ndhK	Q44240	ndhK_rnase1	1.24334	5.18234	6.66483	9.77118	18.1152	22.3984	13.2301	7.39209	3.99602	2.34857	1.54597	1.29893	0.994778	0.944049	1.241	1.08332	1.19808	1.35181
efp	Q44247	efp_rnase1	23.6493	47.6636	15.7979	5.64012	1.57112	0.850886	0.54239	0.700592	0.44079	0.416889	0.305953	0.313698	0.275296	0.239899	0.228982	0.267425	0.373375	0.721722
nrtA	Q44292	nrtA_rnase1	1.01647	10.6135	45.0377	24.2447	7.95158	4.0952	1.7253	1.07628	0.554837	0.394561	0.32841	0.343767	0.342436	0.312983	0.428102	0.402361	0.460196	0.671611
rbpB	Q44554	rbpB_rnase1	13.5815	42.0925	22.5699	9.67282	2.7227	1.33355	0.896544	1.03137	0.453095	0.590452	0.498284	0.926655	0.621617	0.739464	0.463408	0.585719	0.43651	0.783848
rbpD	Q44556	rbpD_rnase1	14.4677	50.743	20.3975	7.33541	1.73066	0.758634	0.433354	0.497072	0.358729	0.611272	0.242693	0.240388	0.240501	0.241318	0.217085	0.305584	0.42561	0.753471
rbpA	Q44560	rbpA_rnase1	14.9877	53.9286	19.4881	6.11116	1.23427	0.500405	0.500379	0.446945	0.4529	0.227282	0.171382	0.359774	0.267632	0.259622	0.182196	0.1339	0.339494	0.408253
prcA	Q59149	prcA_rnase1	0.946602	17.6097	39.7046	25.1633	8.81327	3.02429	1.06333	0.635348	0.373729	0.318139	0.273154	0.259448	0.294941	0.259774	0.254575	0.228466	0.282223	0.49507
apcF	Q7A2D6	apcF_rnase1	1.81032	36.8706	36.5182	16.5471	4.54844	1.21123	0.60519	0.383801	0.244364	0.168259	0.142556	0.124409	0.124982	0.0975257	0.127656	0.134442	0.146414	0.194503
psbD	Q8XFA5	psbD_rnase1	0.19901	0.706607	1.83138	2.55503	3.90533	18.1672	33.1093	16.9139	6.81347	3.42628	2.12841	1.19874	0.635168	1.39024	1.90962	1.54382	1.68149	1.88511
cpcT2	Q8YLF9	cpcT2_rnase1	14.6424	45.5778	22.328	8.35322	2.39194	1.25401	0.894715	0.772235	0.502791	0.425587	0.351642	0.339325	0.335608	0.246615	0.280539	0.30007	0.346772	0.65668
rplL	Q8YLJ5	rplL_rnase1	5.68121	28.6488	29.745	9.60504	2.69456	1.07994	0.440922	0.541433	0.293616	0.309416	0.537796	0.563483	0.736858	0.76111	1.31321	1.29235	6.47925	9.27602
rplJ	Q8YLJ6	rplJ_rnase1	1.78922	17.1474	20.22	10.2622	4.08511	2.27006	1.17156	0.902973	0.529172	0.616	0.526934	0.730513	0.96727	1.37955	2.49455	2.9854	10.3804	21.5417
rplA	Q8YLJ7	rplA_rnase1	3.03153	25.6609	31.3663	16.0393	6.37044	2.73988	1.12819	0.884501	0.552412	0.598829	0.492971	0.488185	0.408362	0.464444	0.677422	0.964376	1.29292	6.83908
rplK	Q8YLJ8	rplK_rnase1	8.6364	21.2529	12.0885	6.41283	3.03106	2.68556	2.69891	3.042	2.82063	2.99214	3.0719	2.65789	1.98136	1.90853	2.61709	2.31981	7.37722	12.4053
rplS	Q8YLK1	rplS_rnase1	0.891525	2.91156	2.99905	2.24188	1.04452	0.727235	0.494713	0.704542	0.552631	0.501703	0.402115	0.352566	0.285527	0.403881	0.927798	3.71933	13.4333	67.4061
all5288	Q8YLL0	all5288_rnase1	2.67245	25.1133	27.3586	14.5165	7.0613	4.9528	2.80526	1.94586	1.47298	1.12341	0.78134	0.682336	0.774376	0.765481	1.21106	1.31098	1.98282	3.46911
folE2	Q8YLL1	folE2_rnase1	0	0	0	0	0	0	0	0	0	0	0	0	0	0	0	0	0	0
accA	Q8YLL3	accA_rnase1	1.41038	10.1251	24.0803	20.486	13.702	9.14707	5.12352	2.94529	1.5393	1.39481	1.13287	1.09089	0.87856	0.942107	1.05699	1.14986	1.51028	2.28472
menG	Q8YLP4	menG_rnase1	0	0	0	0	0	0	0	0	0	0	0	0	0	0	0	0	0	0
raf1	Q8YLP6	raf1_rnase1	1.57992	13.7675	20.1289	20.1293	18.505	10.9678	5.16714	2.67607	1.56481	0.957727	0.722074	0.484731	0.664784	0.362428	0.472153	0.468379	0.579274	0.801961
all5167	Q8YLX9	all5167_rnase1	3.20147	36.2533	32.3992	12.0032	3.51798	1.71424	1.02933	1.02487	0.807732	0.761104	0.896819	1.02439	0.418146	0.893796	0.772215	1.51306	0.946933	0.82215
rnz	Q8YLZ0	rnz_rnase1	1.89839	21.8949	36.0518	15.1523	6.07926	3.58732	2.17063	1.93298	1.15125	0.829826	0.891769	0.822683	0.851475	0.801382	0.985016	1.3477	1.05433	2.49699
dapL1	Q8YM38	dapL1_rnase1	0.564866	2.38806	30.4318	42.7789	14.3954	5.19289	1.50308	0.739387	0.360308	0.280727	0.20553	0.175424	0.163283	0.125811	0.129369	0.133329	0.142807	0.289008
all5100	Q8YM40	all5100_rnase1	5.0713	11.3177	15.9463	17.808	12.9377	7.72365	6.94847	3.38882	2.31058	1.85268	1.75675	1.73305	1.37841	2.44254	1.51768	1.73428	1.6639	2.46813
pyrE	Q8YM41	pyrE_rnase1	2.15973	29.9906	25.5964	12.8203	6.22186	3.57841	3.21207	5.36355	1.42627	1.22445	0.779299	0.652488	0.623187	0.497502	0.856423	0.914669	1.41535	2.66741
queC	Q8YM45	queC_rnase1	2.07359	34.617	34.0656	13.6936	5.88963	2.8329	1.21007	0.884814	0.648142	0.554994	0.328011	0.611373	0.372361	0.244321	0.41873	0.499419	0.328452	0.726993
rdgB	Q8YM52	rdgB_rnase1	9.68562	42.7394	21.4398	8.96605	3.14104	1.87687	1.43636	1.40153	0.923082	0.910305	0.781545	0.659715	0.656645	0.584525	0.722911	0.816989	1.17734	2.0803
clpB2	Q8YM56	clpB2_rnase1	2.10561	8.64	34.1635	26.4237	8.99987	4.32743	2.17008	2.17235	1.14119	0.925769	0.812986	0.772585	0.761323	0.721237	0.989657	0.971391	1.18804	2.7132
alr5067	Q8YM73	alr5067_rnase1	2.30284	40.6822	35.8991	10.6369	3.45733	1.60293	0.936879	0.677271	0.53018	0.39938	0.348107	0.299869	0.285265	0.20923	0.323889	0.293037	0.435257	0.680288
alr5053	Q8YM83	alr5053_rnase1	0.857553	6.87326	37.3666	34.7362	10.9256	3.79293	1.33907	0.845965	0.445878	0.556996	0.325842	0.302647	0.275128	0.19229	0.232257	0.237349	0.290793	0.403643
potA	Q8YM92	potA_rnase1	1.03902	5.80249	8.2767	10.1415	28.8547	24.3083	7.45377	3.72728	1.46294	1.11652	1.59363	1.08838	0.729115	0.589892	0.987299	0.661935	0.767529	1.39903
aroA	Q8YMB5	aroA_rnase1	0.89138	12.8544	38.2816	25.3321	9.00319	3.99466	1.70833	1.29163	0.570876	0.750388	0.456407	0.653304	0.500535	1.10606	0.482338	0.492153	0.511406	1.11924
hisS	Q8YMC2	hisS_rnase1	0.945248	7.47661	39.7414	26.2068	9.48133	4.61623	2.15343	1.37365	0.651488	0.637962	0.501376	0.572174	0.62173	0.786855	0.553579	0.748709	0.648592	2.28274
pyrG	Q8YMD4	pyrG_rnase1	1.29477	5.72191	8.66165	6.27386	15.0922	31.8488	13.536	6.51002	2.81234	1.77643	0.93876	0.838995	0.650294	0.610608	0.707646	0.675934	0.879369	1.17043
all4966	Q8YMG7	all4966_rnase1	1.77658	10.503	37.3624	22.6254	9.3355	4.44401	2.67222	1.96824	1.59166	0.982711	0.964554	0.885688	0.789348	0.709306	0.796864	0.750824	0.686688	1.1551
pheT	Q8YMH5	pheT_rnase1	1.16407	2.38067	3.39099	4.36926	15.933	36.1409	17.0274	6.97053	2.72172	1.87218	0.962707	0.916855	0.692144	1.00831	0.613593	0.974198	1.29065	1.5708
hcp4	Q8YMJ2	hcp4_rnase1	13.6485	44.4865	18.7004	7.72127	2.67173	1.65877	1.10534	1.89376	0.935312	0.830526	0.813517	0.728351	0.809236	0.68321	0.677015	0.792925	0.89462	0.948965
all4933	Q8YMK0	all4933_rnase1	3.52543	8.61704	16.001	20.6879	15.7072	9.52843	4.83924	2.83006	2.1549	1.46857	1.33763	1.21719	1.22487	1.06838	1.74979	1.9946	2.25291	3.79488
argF	Q8YMM6	argF_rnase1	1.25042	3.59944	30.6574	36.0877	12.8496	4.38907	2.007	1.59819	1.05435	0.642129	0.486335	0.743144	0.633263	0.899563	0.521915	0.992335	0.620221	0.967927
ndhB	Q8YMQ0	ndhB_rnase1	1.14323	5.59924	3.92165	7.40089	12.7008	15.0622	16.6816	11.4844	6.72982	4.23577	2.77424	1.92403	1.38049	1.32464	1.99482	1.49847	1.96149	2.18217
secA	Q8YMS8	secA_rnase1	0.735958	4.31834	13.1041	29.7366	21.9343	11.4275	5.0777	2.72155	1.43221	1.07687	0.775131	0.805567	0.649328	0.714269	0.963322	1.05271	1.30557	2.16896
surE2	Q8YMT3	surE2_rnase1	0.61922	4.30907	23.9677	43.2652	15.9784	5.02898	1.91579	1.02778	0.531831	0.434573	0.286819	0.435426	0.262907	0.24745	0.367618	0.493859	0.398353	0.429138
pheS	Q8YMT4	pheS_rnase1	1.0665	3.12225	3.65704	3.3298	17.929	40.9446	17.8069	5.28707	1.72565	0.889017	0.518366	0.577847	0.406244	0.416578	0.463823	0.557289	0.559754	0.742258
alr4808	Q8YMW6	alr4808_rnase1	1.39368	12.9434	34.0141	22.6441	8.50603	4.45971	2.85903	1.95757	1.0156	0.865693	0.903744	1.04711	0.720642	0.858935	1.09136	0.944338	1.33667	2.43821
glyA	Q8YMW8	glyA_rnase1	0.713036	4.9443	29.7936	38.4892	13.4314	5.12046	1.85221	1.54506	0.726452	0.539591	0.415393	0.348095	0.389916	0.21754	0.359319	0.314543	0.353468	0.446398
rpsF	Q8YMX2	rpsF_rnase1	6.75513	27.6556	13.3473	5.96381	2.97965	2.14152	1.7859	1.64895	1.42575	1.4059	1.26917	1.40612	2.35195	5.92934	12.3658	4.65511	4.14954	2.76353
argG	Q8YMX6	argG_rnase1	0.885823	13.7516	33.9131	23.9342	12.4072	6.39983	2.37547	1.18632	0.64988	0.493529	0.372313	0.359573	0.299597	0.299403	0.440737	0.488246	0.585745	1.15755
rpsB	Q8YMY2	rpsB_rnase1	0.746243	4.48315	6.28112	4.53357	1.6218	0.940705	0.583395	0.636702	0.431748	0.566051	0.739436	1.8923	4.09701	17.2519	27.7536	9.4724	9.56403	8.40491
tsf	Q8YMY3	tsf_rnase1	5.77799	41.1249	35.8846	10.33	2.67741	0.996352	0.451624	0.370979	0.278692	0.271663	0.22696	0.217543	0.199544	0.209993	0.352785	0.107613	0.165857	0.355462
rplY	Q8YMY9	rplY_rnase1	5.07927	15.7975	18.0196	10.0354	4.70024	2.7545	1.86953	2.07894	1.47937	1.03768	0.953875	0.964813	0.952308	0.835709	1.28583	1.97776	6.96954	23.2082
purA	Q8YMZ0	purA_rnase1	0.679941	3.31266	29.3509	44.3811	13.7332	4.5703	1.37812	0.699417	0.319565	0.207755	0.18503	0.151117	0.138587	0.112526	0.146212	0.156445	0.188451	0.288601
nadK1	Q8YN19	nadK1_rnase1	1.35327	12.6677	29.1163	23.9104	12.3374	6.52908	3.66501	2.50398	1.17657	0.981104	0.688855	0.514827	0.518151	0.459356	0.74931	0.948862	0.757017	1.12277
tmk	Q8YN62	tmk_rnase1	3.32146	26.0068	28.3859	12.0505	4.52334	2.73219	1.77848	3.57446	3.96369	3.01601	1.14265	1.0803	0.969232	0.640048	0.911684	1.02859	1.11176	3.76295
lgt	Q8YN71	lgt_rnase1	0	0	0	0	0	0	0	0	0	0	0	0	0	0	0	0	0	0
nadA	Q8YN94	nadA_rnase1	4.05558	27.2531	25.6525	13.1174	6.34799	3.7745	2.52975	2.56927	1.42426	1.73718	1.02235	1.70985	1.57865	1.25684	1.43412	1.58708	1.23086	1.71873
all4662	Q8YNA5	all4662_rnase1	17.787	49.3932	19.6278	6.40461	1.82898	0.936489	0.564401	0.488671	0.376664	0.311055	0.319027	0.310603	0.257771	0.240159	0.258472	0.265131	0.246097	0.383796
rpoZ	Q8YNB9	rpoZ_rnase1	2.65979	10.1772	10.856	7.11619	3.85604	3.23625	2.98816	8.22285	11.3492	8.47952	6.93743	4.6335	3.54262	3.07108	4.42596	3.06679	3.36057	2.02087
infC2	Q8YNE3	infC2_rnase1	24.496	35.4438	18.2604	8.61601	2.55676	1.54652	1.20217	0.899369	0.728461	0.688348	0.787861	0.939661	0.670733	0.56706	0.410954	0.497597	0.589792	1.09847
gcvT	Q8YNF7	gcvT_rnase1	4.10503	44.7437	29.4691	10.9874	3.61205	1.74873	0.99081	0.808696	0.504546	0.455727	0.292784	0.324381	0.300888	0.212731	0.288324	0.294407	0.299251	0.561514
gcvH	Q8YNF8	gcvH_rnase1	18.8804	45.0657	19.6125	7.67737	2.49961	1.36683	0.723769	0.648768	0.477025	0.409705	0.322133	0.343414	0.322107	0.335141	0.421907	0.253386	0.263596	0.376658
gcvP	Q8YNF9	gcvP_rnase1	1.29629	4.008	6.47246	8.61994	16.0121	32.9962	16.7397	5.97664	1.95386	1.06009	0.610877	0.628495	0.701824	0.338722	0.423538	0.71509	0.546861	0.899332
fni	Q8YNH4	fni_rnase1	1.69504	4.90822	7.47736	29.1809	29.624	12.7842	4.56061	2.11505	1.17572	0.974785	0.628196	0.549718	0.644753	0.572556	0.64648	0.921345	0.679753	0.86142
alr4582	Q8YNI3	alr4582_rnase1	3.72608	33.574	31.8924	13.1289	4.78935	2.60851	1.36221	1.16838	0.666041	0.656413	0.446876	0.575231	0.562655	0.559761	0.840939	0.925872	0.905494	1.61087
pstB2	Q8YNJ3	pstB2_rnase1	1.05453	6.85117	18.7334	30.6846	21.1687	8.94297	3.4148	1.82995	0.802843	0.675398	0.527315	0.484102	0.47869	0.444209	0.594147	0.661791	0.915546	1.73585
trmFO	Q8YNJ4	trmFO_rnase1	3.27252	27.9391	27.9932	14.7497	5.51536	2.88278	2.05558	2.21661	1.47065	1.47376	1.17368	0.752827	0.946215	0.847155	0.985731	3.3005	0.691078	1.73358
fba	Q8YNK2	fba_rnase1	2.14097	35.3343	43.4561	13.1204	3.13824	1.07779	0.460751	0.26722	0.136789	0.110983	0.0851409	0.0741471	0.0712916	0.0597966	0.0858623	0.088562	0.0890507	0.202637
alr4550	Q8YNL5	alr4550_rnase1	0.247113	1.0388	1.59013	3.0136	23.9919	41.4821	16.0539	5.119	2.03495	0.986207	0.534475	0.491475	0.418351	0.416345	0.570376	0.546358	0.624887	0.840016
asr4549	Q8YNL6	asr4549_rnase1	14.5198	46.2142	20.8887	8.87425	3.39881	1.84249	1.00105	0.815943	0.411152	0.303258	0.217314	0.206169	0.206412	0.193725	0.160103	0.199301	0.226615	0.320714
asl4547	Q8YNL7	asl4547_rnase1	1.62825	29.5945	38.1657	17.4704	7.52104	2.77313	0.863842	0.374797	0.197275	0.131537	0.101939	0.0827075	0.0712842	0.0896799	0.14097	0.133928	0.209891	0.449147
all4520	Q8YNP4	all4520_rnase1	0.951922	7.05158	41.1633	30.9209	9.31806	3.47584	1.40848	1.05874	0.566754	0.43383	0.400046	0.394743	0.39445	0.366757	0.461479	0.393342	0.442493	0.797318
hisA	Q8YNQ6	hisA_rnase1	2.13085	18.7189	34.9246	17.0005	5.7586	3.26335	1.96034	1.81886	1.27898	1.64894	1.25448	1.32952	1.04061	0.802093	1.05891	1.13099	1.70315	3.17629
rpmG	Q8YNV9	rpmG_rnase1	2.21366	7.47068	13.085	10.1955	6.73723	5.482	3.02223	0	2.2292	1.41668	1.53393	0	2.26419	1.16753	0	4.07958	12.4817	26.6209
rpsR	Q8YNW0	rpsR_rnase1	1.41318	6.20478	8.94728	6.02438	3.12528	2.39744	1.55428	1.19941	0.682275	0.684181	0.771812	1.59516	3.56758	11.3932	21.0025	11.9538	10.7628	6.72078
flv4	Q8YNW5	flv4_rnase1	1.19003	7.20892	23.2937	32.4486	16.5276	6.81022	2.93829	1.67825	0.703069	0.63121	0.505812	0.555468	0.611476	0.495595	0.607448	0.873585	0.810745	2.11
flv2	Q8YNW7	flv2_rnase1	1.76733	8.17443	19.1478	25.1567	13.9642	7.82335	4.97262	3.44133	2.33552	1.63384	1.31507	1.2742	1.12563	1.03999	1.47245	1.2368	1.34197	2.77674
pnp	Q8YP11	pnp_rnase1	0.468256	1.87478	3.47334	3.14348	6.37287	36.2657	29.1781	11.1321	3.34079	1.22551	0.617655	0.418235	0.364394	0.326262	0.357418	0.342018	0.359055	0.740052
tpiA	Q8YP17	tpiA_rnase1	1.71878	32.0439	40.933	16.6731	4.55608	1.49224	0.636197	0.425416	0.281451	0.256895	0.131009	0.138958	0.113049	0.114374	0.0953537	0.118589	0.135003	0.13651
prfC	Q8YP23	prfC_rnase1	2.28017	11.9489	28.18	22.5802	10.214	5.84847	3.30991	2.59773	1.54473	1.21027	0.947406	1.04833	1.10168	1.16892	1.18349	1.05771	1.23581	2.54229
clpP3	Q8YP43	clpP3_rnase1	4.88662	22.0967	21.1266	12.2648	6.31151	4.12181	3.18684	5.35803	2.71265	2.48203	1.59419	1.43055	1.325	1.02278	1.36678	3.77942	3.11855	1.81507
rpsL	Q8YP60	rpsL_rnase1	0.548462	1.83174	2.19271	2.06858	1.05276	1.01922	1.0356	0.76829	0.698623	0.747312	0.632771	1.3212	2.95189	15.0551	32.3997	12.0144	13.7339	9.92789
rpsG	Q8YP61	rpsG_rnase1	0.730072	3.66745	7.0387	5.71221	2.66336	2.14782	1.47642	1.04166	1.15287	2.18491	2.30821	2.76187	3.525	13.8265	25.1979	10.5598	8.71605	5.28923
fusA	Q8YP62	fusA_rnase1	1.5694	22.7286	40.0599	19.2399	6.24589	2.81732	1.18992	0.725332	0.47947	0.43185	0.363081	0.333135	0.211711	0.343397	0.40809	0.578078	0.753372	1.52153
tuf	Q8YP63	tuf_rnase1	1.05838	17.5005	43.4409	25.6683	6.91317	2.52067	0.835774	0.422026	0.210436	0.142898	0.104326	0.113112	0.0926328	0.103192	0.132471	0.1528	0.194474	0.393881
rpsJ	Q8YP64	rpsJ_rnase1	1.9006	6.08428	6.62732	6.71298	3.60982	1.96015	1.44388	1.18384	0.891956	1.23406	1.27035	1.85519	3.02199	10.5969	24.058	10.0399	9.98328	7.52546
rne	Q8YP69	rne_rnase1	2.20047	7.7435	13.7898	13.61	8.62442	6.33434	6.3478	5.34259	3.44879	2.53604	2.01477	2.1378	2.32246	2.57243	3.87794	3.3639	4.11389	9.61902
mdh	Q8YP78	mdh_rnase1	1.20309	5.10489	8.84026	33.0596	26.9394	10.2975	3.45956	1.91156	0.947571	0.818693	0.574797	0.651271	0.598689	0.480688	0.45122	0.922587	0.966924	2.77163
ndhO	Q8YP79	ndhO_rnase1	3.95098	15.1398	21.9082	23.1391	14.4682	9.11035	5.56588	2.80478	1.2558	0.693295	0.453328	0.326371	0.233574	0.181979	0.172815	0.170661	0.170048	0.254819
alr4320	Q8YP80	alr4320_rnase1	1.63379	14.12	29.5374	20.2411	9.23095	5.00938	2.48147	1.85895	1.31082	1.10351	2.80789	1.90437	0.792598	0.854014	1.14945	1.34355	1.50799	3.11278
all4289	Q8YPA9	all4289_rnase1	1.05789	9.9125	24.0911	25.2036	12.8209	7.91079	4.30089	2.48999	1.36918	1.02958	0.768699	0.771519	1.03108	0.780974	1.43637	1.15965	1.28251	2.58274
all4276	Q8YPC2	all4276_rnase1	11.1389	43.0083	21.6229	8.74862	3.22094	2.11787	1.55645	1.68133	1.14028	0.947269	0.936451	0.486191	0.598207	0.380665	0.582742	0.285555	0.512103	1.03521
pyrD	Q8YPC6	pyrD_rnase1	1.1254	13.8751	46.3012	21.4599	6.55303	3.06811	1.62258	1.21876	0.624062	0.536289	0.545288	0.460549	0.414452	0.341082	0.400851	0.41441	0.389952	0.648998
kdpA2	Q8YPE8	kdpA2_rnase1	0	0	0	0	0	0	0	0	0	0	0	0	0	0	0	0	0	0
kdpB2	Q8YPE9	kdpB2_rnase1	2.55632	5.98808	14.8948	7.16185	20.5273	23.12	8.24309	4.91466	1.84041	1.31527	2.01001	1.02507	1.22699	1.03834	1.15191	0.832779	1.01358	1.13957
argJ2	Q8YPF9	argJ2_rnase1	2.27094	29.5105	38.7214	18.0441	5.21265	1.98192	0.805466	0.715378	0.374228	0.343886	0.295124	0.259115	0.262125	0.200713	0.259896	0.198996	0.239298	0.304242
ndhN	Q8YPH8	ndhN_rnase1	2.00649	13.2175	23.6921	21.4543	13.6077	8.92984	5.53323	2.8826	1.47427	1.08258	0.951322	1.03264	0.674192	0.437961	0.57581	0.718781	0.658486	1.07021
rplC	Q8YPH9	rplC_rnase1	1.16422	2.55603	3.00155	2.05671	1.21659	0.903674	0.601924	0.513152	0.237658	0.256744	0.239141	0.296965	0.25528	0.268591	0.85802	3.59694	12.4111	69.5658
rplD	Q8YPI0	rplD_rnase1	0.499656	1.93197	2.79869	2.05481	1.12501	0.787542	0.57668	0.513612	0.348012	0.388096	0.287437	0.299889	0.411517	0.406078	1.23733	4.17424	16.2187	65.9407
rplW	Q8YPI1	rplW_rnase1	0.583994	3.25046	2.18215	1.83217	1.19836	0.980444	0.681093	0.735562	0.424629	0.464126	0.643048	0.535151	0.446594	0.429182	1.16326	3.70471	15.7627	64.9824
rplB	Q8YPI2	rplB_rnase1	0.903227	2.54617	4.45802	3.60951	1.91228	1.35208	1.00627	1.0797	0.785525	0.700701	0.615858	0.698561	0.787673	0.73775	1.65736	4.34224	14.8333	57.9738
rpsS	Q8YPI3	rpsS_rnase1	2.26475	3.86083	4.65052	4.90495	3.20857	2.64404	1.93143	1.74619	1.73542	2.38105	2.12897	2.35747	3.38196	12.082	24.5641	10.4506	9.07237	6.63479
rplV	Q8YPI4	rplV_rnase1	0.905599	4.08788	6.22041	4.64429	3.47021	3.33031	1.72454	1.61788	1.17861	1.16579	0.676999	1.33032	1.0419	1.3015	1.60483	4.07061	9.83244	51.7959
rpsC	Q8YPI5	rpsC_rnase1	0.429809	1.15473	1.74174	1.81288	0.774176	0.528306	0.325774	0.408956	0.206414	0.256618	0.261188	0.754547	2.7216	12.6715	30.9172	15.2628	17.5208	12.251
rpmC	Q8YPI7	rpmC_rnase1	5.79949	5.47592	4.80007	2.80932	1.68382	1.36829	0.944009	0.994634	1.0168	0.635331	0.607704	0.764286	0.648147	0.662136	2.10739	3.22746	19.2052	47.25
rpsQ	Q8YPI8	rpsQ_rnase1	2.43193	5.70948	5.78514	4.29478	2.16858	1.27661	0.784267	1.21983	1.13581	1.6592	2.30325	2.02558	3.63598	11.5991	26.3711	8.82439	10.3483	8.4267
rplN	Q8YPI9	rplN_rnase1	2.12721	7.38394	8.47509	5.59829	2.53317	1.04814	0.600586	0.493108	0.44436	0.380806	0.256138	0.274229	0.291028	0.429236	0.879163	2.79836	9.66777	56.3194
rplE	Q8YPJ1	rplE_rnase1	0.746193	5.47386	8.01305	5.16844	2.77433	1.82749	1.41613	1.01011	0.79441	0.759886	0.620976	0.59185	0.574133	0.546312	1.45752	3.30132	13.3808	51.5432
rpsH	Q8YPJ2	rpsH_rnase1	1.20072	4.26084	5.10326	4.14272	3.10718	2.66231	1.44306	0.980592	0.336549	0.41907	0.606591	1.6553	3.70688	15.7617	27.8166	11.0207	9.06333	6.71261
rplF	Q8YPJ3	rplF_rnase1	1.35632	7.78942	6.7133	3.54441	1.8777	1.30761	0.805126	0.737963	0.589417	0.520451	0.47477	0.47863	0.449525	0.579958	1.40374	3.81049	13.0791	54.482
rplR	Q8YPJ4	rplR_rnase1	2.02081	5.46813	3.56613	1.57403	1.12342	0.834913	0.665463	0.579167	0.275365	0.190087	0.191635	0.195438	0.185297	0.316728	1.40884	4.7859	11.7648	64.8538
rpsE	Q8YPJ5	rpsE_rnase1	0.562524	2.17331	4.22912	4.07289	2.02733	1.31809	0.791498	0.77751	0.566891	0.574113	0.557375	1.19087	2.87218	13.9107	29.0408	13	12.9894	9.34533
rplO	Q8YPJ6	rplO_rnase1	1.22042	2.97086	3.59015	2.70685	1.37244	1.01593	0.781554	0.890028	0.787529	0.681013	0.545555	0.574977	0.439573	0.542019	1.20476	4.08291	14.5148	62.0786
adk1	Q8YPJ8	adk1_rnase1	15.135	50.7582	18.7347	5.75734	2.43426	1.72759	0.918407	0.802809	0.468522	0.429479	0.404493	0.37042	0.366042	0.309221	0.302107	0.340456	0.290423	0.450541
infA	Q8YPJ9	infA_rnase1	23.6447	40.8581	17.9407	6.833	2.32383	1.49536	0.975933	1.15357	0.634592	0.524638	0.552773	0.46356	0.420933	0.299468	0.368359	0.423201	0.370519	0.716767
rpsM	Q8YPK1	rpsM_rnase1	0.855076	3.78318	6.58318	4.82255	2.50518	2.07511	1.8981	1.52271	1.5783	2.26463	2.08898	2.35886	3.41509	12.0038	23.0572	8.68526	10.0793	10.4235
rpsK	Q8YPK2	rpsK_rnase1	1.92335	7.88428	8.56272	6.58879	2.9138	2.09261	1.27643	1.22534	0.918778	1.04994	0.961068	1.25628	2.50582	8.66083	19.9656	9.10022	11.9864	11.1277
rpoA	Q8YPK3	rpoA_rnase1	1.08298	10.1805	13.71	7.14457	4.63034	3.43752	2.69753	7.98877	10.4717	7.36823	4.98644	4.02064	3.18185	3.41694	4.47927	3.12056	3.66949	4.41271
rplQ	Q8YPK4	rplQ_rnase1	0.452956	1.59822	3.03128	2.7432	1.74502	1.11526	0.788851	0.778564	0.594538	0.526794	0.469696	0.52137	0.505425	0.482833	1.21984	4.41144	14.9344	64.0803
rplM	Q8YPK6	rplM_rnase1	0.565088	1.91563	2.4635	1.99274	1.16375	0.940205	0.576612	0.67434	0.400554	0.452805	0.339298	0.389125	0.432599	0.458265	1.41234	4.29069	17.0664	64.466
rpsI	Q8YPK7	rpsI_rnase1	1.09032	5.94591	7.09752	5.59592	2.57335	1.66762	0.915879	0.754968	0.53284	0.596958	0.74025	1.33329	2.83377	11.9403	27.5473	10.6168	10.6939	7.52308
prfA	Q8YPK9	prfA_rnase1	3.61929	35.7496	24.4705	11.723	5.75937	3.43853	2.31056	1.62294	1.52689	1.27157	1.08474	0.901269	0.889515	0.773015	0.961885	0.850345	1.13385	1.91321
gpmI	Q8YPL2	gpmI_rnase1	1.78384	26.1836	40.8148	18.1161	5.40289	2.44778	1.17216	0.71841	0.474202	0.355647	0.311008	0.273154	0.256759	0.188577	0.288027	0.316092	0.307976	0.589008
deoC	Q8YPM0	deoC_rnase1	3.38487	23.9504	29.5715	13.4462	6.35225	3.86418	2.44697	3.00664	2.34156	1.47797	1.19598	0.972205	0.871222	0.78819	1.09067	1.09103	1.47385	2.67421
pgk	Q8YPR1	pgk_rnase1	5.61019	49.1363	29.8777	10.4084	2.57208	0.909159	0.354887	0.243475	0.133997	0.114552	0.087307	0.0870427	0.0803783	0.061922	0.0654744	0.0827954	0.0751789	0.099161
cofH	Q8YPR3	cofH_rnase1	4.65816	25.1042	25.8134	14.8058	6.00184	3.87016	2.49555	2.20472	1.7435	1.63876	1.31858	0.765372	1.26261	0.843279	1.31544	2.11497	2.17367	1.86996
murD	Q8YPS9	murD_rnase1	2.19856	33.681	36.5457	14.3019	4.91758	1.74525	1.05297	1.04746	0.572981	0.601438	0.516323	0.417578	0.40232	0.434436	0.244681	0.492568	0.35879	0.468469
glyS	Q8YPT0	glyS_rnase1	0.677164	2.99641	12.4016	37.1401	23.5422	12.3585	4.4828	2.09552	0.879265	0.606853	0.363342	0.338647	0.297781	0.253963	0.353978	0.354315	0.364616	0.49282
rnc2	Q8YPT4	rnc2_rnase1	0	0	0	0	0	0	0	0	0	0	0	0	0	0	0	0	0	0
all4101	Q8YPT9	all4101_rnase1	8.73683	40.437	21.0789	12.7221	5.98248	3.65806	1.64869	1.09364	0.620594	0.644237	0.413268	0.400212	0.341475	0.204284	0.298996	0.354195	0.406103	0.95896
lysS	Q8YPW9	lysS_rnase1	0.619805	3.22257	15.277	42.3168	21.7055	8.67887	2.71927	1.12305	0.706764	0.503973	0.36893	0.354303	0.300872	0.264475	0.286291	0.351431	0.386482	0.813572
asl4034	Q8YQ06	asl4034_rnase1	2.31943	25.6857	36.0502	15.8847	6.28799	3.6371	1.86795	1.74692	0.948523	0.789136	0.560196	0.471545	0.530915	0.463128	0.508313	0.912828	0.678944	0.656537
isiA	Q8YQ35	isiA_rnase1	0.223362	1.25895	13.1916	18.1341	10.7665	5.35221	1.83811	0.983148	0.866871	1.35196	1.91152	2.34393	2.91068	4.5175	8.46182	7.08318	9.74684	9.05782
ribH	Q8YQ43	ribH_rnase1	0.748791	4.62669	5.98569	4.25935	2.19483	1.46077	1.21609	1.04245	0.736366	1.56531	2.68446	29.3532	29.028	7.42808	3.48893	1.74878	1.19529	1.23694
serS	Q8YQ59	serS_rnase1	1.30703	17.8913	43.8493	21.7668	5.90055	2.21346	1.23097	1.19051	0.739163	0.660847	0.392876	0.387731	0.37747	0.354212	0.40985	0.416137	0.427335	0.484462
rseP	Q8YQ64	rseP_rnase1	1.41985	8.10625	41.5121	27.8797	9.04952	3.31152	1.30528	1.22278	0.75575	0.729188	0.508697	0.572503	0.649427	0.40949	0.557743	0.554226	0.586407	0.869603
rpsN	Q8YQ66	rpsN_rnase1	0.521076	1.40917	1.5661	1.73372	1.08579	1.25289	0.652501	0.552414	0.383333	0.485889	0.439071	1.28679	3.30769	12.6979	31.3556	11.5852	15.876	13.8088
ndhD	Q8YQ78	ndhD_rnase1	0.745896	2.99051	10.6504	24.289	15.9267	11.3736	8.46763	6.25958	3.82721	2.77246	1.55217	1.72089	1.34719	1.46208	1.78622	1.39322	1.69035	1.74483
pacR	Q8YQ82	pacR_rnase1	1.91425	13.722	30.2646	19.154	8.05523	4.65	2.31685	2.5312	2.55204	1.5407	1.12827	0.984068	0.927775	0.928839	1.67359	1.58794	2.14081	3.92779
all3922	Q8YQB1	all3922_rnase1	1.63067	6.41887	13.9397	37.4342	23.4163	7.48735	2.52849	1.40134	0.806804	0.567474	0.502237	0.49401	0.414145	0.45978	0.527489	0.414783	0.569021	0.987253
glmU	Q8YQB2	glmU_rnase1	0.600781	2.66836	12.2504	43.2122	25.3388	8.91422	2.63829	1.09089	0.432659	0.334744	0.253502	0.249136	0.215541	0.208261	0.291975	0.283601	0.321467	0.695105
alr3912	Q8YQC1	alr3912_rnase1	1.36865	20.3511	39.425	19.497	6.46305	2.8356	1.4091	1.41989	1.80368	1.04113	0.68625	0.578936	0.583777	0.318582	0.419915	0.488287	0.483025	0.827033
hemE	Q8YQC4	hemE_rnase1	1.34492	8.2175	29.1873	26.6558	15.9092	5.99034	2.17605	1.96362	1.03773	1.01744	0.844996	0.827678	0.84117	0.496127	0.832752	0.841313	0.878097	0.938025
flv3A	Q8YQD8	flv3A_rnase1	1.46824	5.73508	15.5495	35.5152	21.2177	7.32195	2.98344	2.08371	0.682977	0.749491	0.748632	0.574723	0.768931	0.605896	0.669104	1.06412	0.806467	1.45476
flv1A	Q8YQE2	flv1A_rnase1	1.05041	4.35372	14.6598	37.6525	22.1748	7.94104	2.93939	1.67013	1.03985	0.884651	0.625373	0.634639	0.539162	0.560889	0.650231	0.66468	0.811315	1.14742
argH	Q8YQE6	argH_rnase1	0.920831	3.81186	5.89705	7.08495	20.8731	29.866	15.2994	6.33212	2.35338	1.32979	0.858234	0.732641	0.669768	0.556668	0.620703	0.68611	0.768119	1.33925
ispF	Q8YQF0	ispF_rnase1	2.03983	25.1596	36.7817	15.7777	5.88743	3.81408	2.06074	1.10104	1.67963	1.06595	0.852765	0.480822	0.436671	0.498309	0.442914	0.473516	0.484354	0.962949
trmD	Q8YQF1	trmD_rnase1	2.35195	37.7688	34.0382	11.6594	3.92617	2.09434	1.10773	1.15222	0.800984	0.635591	0.600338	0.479173	0.592585	0.411055	0.549308	0.573878	0.410606	0.847698
psbE	Q8YQI2	psbE_rnase1	0.427547	6.19978	10.43	4.52929	3.68413	14.2651	25.2202	13.3717	6.03793	3.10179	2.08078	1.73055	1.29012	1.29999	1.76365	1.42996	1.434	1.70346
alr3844	Q8YQI3	alr3844_rnase1	1.00906	12.8039	35.6673	24.4594	10.7544	6.01747	2.54806	1.38805	0.713054	0.5316	0.419144	0.363393	0.355086	0.364849	0.571747	0.541434	0.644844	0.847228
infB	Q8YQJ1	infB_rnase1	3.46154	19.7216	30.5083	17.336	6.92304	3.75844	1.93554	1.52915	0.836088	0.814477	0.638174	0.650583	0.643802	0.880955	1.46135	1.44273	1.89995	5.55815
rimP	Q8YQJ5	rimP_rnase1	1.15291	8.01938	11.3804	6.87602	4.16909	3.31767	3.18664	2.74263	10.1526	7.53659	7.00677	1.9159	5.44959	9.66029	10.3479	3.68069	2.55946	0.845498
carB	Q8YQL2	carB_rnase1	0.48106	2.17442	9.64392	41.821	26.9884	10.2269	3.1246	1.40823	0.626052	0.383875	0.284643	0.264472	0.286043	0.314106	0.370253	0.423292	0.46591	0.712817
dpsA	Q8YQL3	dpsA_rnase1	1.44219	6.12918	5.48304	4.01438	2.18339	3.05509	9.77586	10.2289	12.2353	10.4958	10.3756	10.7535	7.27318	3.0425	1.17566	0.829485	0.671631	0.835249
speY	Q8YQL7	speY_rnase1	1.23673	15.8743	29.0415	21.266	15.0279	7.554	2.8964	1.46171	0.81306	0.554342	0.400162	0.467932	0.571708	0.362751	0.434519	0.493706	0.4755	1.06774
trpB2	Q8YQM6	trpB2_rnase1	0.671761	6.34518	43.2516	32.9828	9.29141	3.20576	1.07805	0.69671	0.44248	0.293396	0.209812	0.21974	0.191446	0.150426	0.168985	0.185177	0.208288	0.406959
hemH	Q8YQR8	hemH_rnase1	1.49059	9.72407	39.7897	26.4568	9.85547	4.13883	1.79888	1.1387	0.664092	0.592176	0.553295	0.512661	0.465987	0.366343	0.45342	0.546568	0.579717	0.872664
obgE	Q8YQT0	obgE_rnase1	5.74509	34.2909	30.6517	12.2737	4.92612	2.90143	1.5025	1.03224	0.760823	0.617624	0.461117	0.508223	0.470473	0.422374	0.587377	0.717146	0.711531	1.41964
argS	Q8YQU9	argS_rnase1	1.32115	12.3326	40.7034	24.0359	7.63501	3.46468	1.70865	1.5394	0.895467	0.757618	0.590897	0.605566	0.62589	0.46451	0.584914	0.669655	0.723106	1.34156
clpX	Q8YQX7	clpX_rnase1	2.15379	14.7974	27.1509	20.9685	10.0039	5.43821	2.76108	1.64247	1.123	0.935744	0.792365	0.89647	0.913081	0.834696	1.20876	1.46091	1.89719	5.02145
clpP2	Q8YQX8	clpP2_rnase1	1.37597	13.3499	26.3706	27.6186	15.3452	8.01301	2.92419	1.40175	0.552207	0.422452	0.315465	0.308851	0.272576	0.256378	0.313609	0.356841	0.332209	0.47025
tig	Q8YQX9	tig_rnase1	2.4049	36.9129	36.0526	14.3036	4.7443	1.63681	0.652252	0.521415	0.375605	0.316066	0.245933	0.196931	0.205735	0.21229	0.269517	0.238039	0.276067	0.435034
dapA	Q8YQY1	dapA_rnase1	1.03339	15.3964	38.2276	25.6941	9.45534	3.28408	1.32336	1.26856	0.591445	0.558044	0.427259	0.381358	0.440685	0.245095	0.496268	0.341202	0.35216	0.48361
ureC	Q8YQZ0	ureC_rnase1	0.662369	1.8523	3.0434	2.67513	2.922	15.3473	31.3551	18.7061	7.49186	3.63331	2.28223	1.42895	1.32748	1.24506	1.52939	1.12456	1.15887	2.21463
ureB	Q8YQZ2	ureB_rnase1	3.90793	8.62774	6.0874	4.75363	3.83689	13.7408	27.9988	11.758	6.19057	3.37281	2.02122	1.59193	1.26089	0.924159	1.06307	0.658275	0.953891	1.25204
ureD	Q8YQZ4	ureD_rnase1	1.87812	8.76469	12.4723	12.9935	9.21434	6.72203	9.38937	10.5083	7.44365	4.22263	2.69474	1.87094	1.55303	1.76867	2.10347	1.57406	2.0991	2.7271
groEL	Q8YQZ8	groEL_rnase1	0.98428	14.2993	36.1978	21.0568	8.58184	2.69093	1.032	0.902709	0.405353	0.39808	0.47354	0.735422	0.859094	1.21809	2.22316	2.09811	2.79899	3.04446
groES	Q8YQZ9	groES_rnase1	1.18444	21.8688	42.1274	20.8109	7.27219	3.37295	1.41413	0.711313	0.402263	0.218202	0.130117	0.0705457	0.0811607	0.0438845	0.0945605	0.0441687	0.0610597	0.0919472
rlmD	Q8YR05	rlmD_rnase1	0.602702	20.7018	24.1155	19.8464	8.55129	3.70656	3.50836	1.21534	0	1.14921	0	1.19843	0	2.05385	3.85971	2.1186	1.50424	5.86811
purL	Q8YR06	purL_rnase1	0.827587	3.25122	22.2438	39.2722	16.2514	7.07245	3.02894	1.74631	0.932989	0.654663	0.482997	0.481804	0.492907	0.414143	0.532102	0.584397	0.635355	1.09487
all3600	Q8YR50	all3600_rnase1	3.50362	14.4447	14.2126	18.1904	12.9263	7.22695	4.69511	2.82898	1.59252	2.20761	2.79789	2.1596	1.87846	1.59662	1.3304	2.08551	2.48677	3.83602
all3569	Q8YR79	all3569_rnase1	1.77009	7.34805	24.6793	33.0256	13.6572	5.9134	2.99177	2.73162	1.05265	1.44729	0.844607	0.541544	0.901313	0.501187	0.740213	0.747832	0.449801	0.656613
mtnA	Q8YR82	mtnA_rnase1	2.47282	21.5916	38.6361	16.0175	5.97417	3.03622	1.71368	1.67349	1.17394	1.01593	0.861397	0.831132	0.742574	0.540587	0.662418	0.811803	0.958458	1.28622
mnmG	Q8YR87	mnmG_rnase1	1.71662	12.3928	32.1156	24.0382	9.79491	4.86713	2.51198	2.09046	1.10712	0.800926	0.792724	0.817732	0.84853	0.813707	0.938391	1.08928	1.10115	2.1627
eno	Q8YRB0	eno_rnase1	0.674941	4.65119	6.36798	3.52477	2.59993	3.74058	14.3102	43.0991	15.7552	2.82739	0.929436	0.39658	0.23997	0.184822	0.161002	0.194679	0.130525	0.211785
hisH2	Q8YRB1	hisH2_rnase1	1.07765	5.02243	17.2784	31.8988	22.5793	9.00565	3.36058	2.16306	1.21675	1.03585	0.764465	0.652226	0.629944	0.438976	0.561503	0.766212	0.664164	0.883991
purD	Q8YRD8	purD_rnase1	3.14478	33.2649	31.2892	16.4855	6.46322	2.70673	1.21549	1.12507	0.635647	0.468041	0.43244	0.360515	0.323962	0.263246	0.28233	0.331439	0.673876	0.533641
fmt	Q8YRI6	fmt_rnase1	4.8495	35.4617	29.3264	14.5299	4.86319	2.44502	1.11025	0.721655	0.74571	0.708692	0.521637	0.572346	0.491339	0.42315	0.544941	0.587144	0.552282	1.54502
minE	Q8YRI9	minE_rnase1	2.48174	29.1184	32.7287	14.5765	4.99904	2.14223	1.63598	1.89209	1.064	1.73729	1.17896	1.00157	0.657227	0.441762	0.621863	0.812824	1.34815	1.56172
minC	Q8YRJ1	minC_rnase1	4.10405	22.5386	22.4887	8.95699	4.43926	3.13292	2.27143	2.94097	3.8169	3.32503	2.61374	2.83107	2.0344	1.6537	2.10844	2.34204	3.25976	5.14202
chlB	Q8YRK5	chlB_rnase1	1.43563	8.3955	26.0652	23.835	11.0059	6.78025	3.50032	2.01178	1.1979	1.15381	0.840114	0.970838	1.11005	1.69452	2.50035	1.70638	2.10512	3.69126
rplT	Q8YRL8	rplT_rnase1	1.37676	5.56451	6.73957	4.78711	3.6136	3.08182	1.48953	1.36116	0.647495	0.713171	0.654986	0.575142	0.567187	0.799306	1.89743	4.18765	16.6216	45.322
rpmI	Q8YRL9	rpmI_rnase1	1.72174	7.0981	9.192	6.23177	3.39483	2.95931	2.01879	2.22079	1.12815	1.05199	0.957077	1.12561	0.948014	1.00559	1.95291	4.32517	8.14987	44.5183
yidC	Q8YRM9	yidC_rnase1	0.637774	7.27124	35.4085	32.6212	11.6209	4.6989	1.87262	1.20374	0.588634	0.44305	0.371109	0.338108	0.36569	0.346962	0.452673	0.425125	0.625163	0.708583
ndk	Q8YRP2	ndk_rnase1	0.564898	1.8043	34.3078	40.4136	12.9268	5.34679	1.72796	0.921367	0.41921	0.231717	0.10362	0.154742	0.185517	0.17018	0.163022	0.181236	0.158163	0.219059
moaC	Q8YRR1	moaC_rnase1	3.16238	37.3913	31.6239	12.8892	4.34348	2.09389	1.23271	1.1989	0.756596	0.681132	0.514948	0.611957	0.642463	0.422444	0.506699	0.489687	0.552137	0.88619
recF	Q8YRR9	recF_rnase1	8.09907	10.0998	17.0248	18.8932	12.7695	7.44394	3.74707	2.69709	1.68703	3.94494	1.00382	1.12924	1.26996	1.21372	1.33943	1.68236	2.14343	3.81166
ndhH	Q8YRT8	ndhH_rnase1	0.51016	2.54098	5.81346	9.27018	17.5501	23.3267	13.707	9.10286	4.44912	2.80007	1.94542	1.36127	1.04025	1.06132	1.40638	1.25708	1.30097	1.55672
tkt	Q8YRU9	tkt_rnase1	0.278981	1.19295	2.55904	24.5032	40.801	20.5189	5.75422	2.13694	0.6089	0.273293	0.152652	0.120907	0.124228	0.143412	0.222784	0.210946	0.196275	0.201473
acsF3	Q8YRZ2	acsF3_rnase1	0.963971	9.11503	31.4306	25.2444	11.664	6.19569	2.70898	1.72413	1.15013	0.964201	1.02724	0.650968	0.700711	0.608661	0.823599	2.19602	1.0217	1.80989
leuS	Q8YS09	leuS_rnase1	1.13342	5.91266	37.885	33.1989	10.4212	2.69212	1.72784	1.06665	0.667684	0.608316	0.553473	0.564781	0.750425	0.448836	0.582545	0.599284	0.546754	0.64013
hemL	Q8YS26	hemL_rnase1	0.78349	5.60366	36.3223	36.3321	10.9195	3.89965	1.41378	0.809512	0.411674	0.3713	0.228297	0.207833	0.247323	0.166031	0.195126	0.232834	0.479386	1.37617
hisIE	Q8YS28	hisIE_rnase1	1.08372	15.8778	38.2159	23.1377	9.03414	5.76061	2.17643	0.853526	0.558201	0.318616	0.313995	0.325327	0.343242	0.245694	0.352377	0.252219	0.453858	0.696686
ispE	Q8YS61	ispE_rnase1	2.79196	22.5508	23.4728	14.798	8.33073	7.81711	4.43284	2.8569	1.36178	1.07038	0.817608	0.713982	0.720033	0.712467	1.1285	1.41737	1.79081	3.21596
rsmA	Q8YS62	rsmA_rnase1	2.79365	8.84073	18.4685	10.5018	6.45729	4.72089	2.56324	2.00282	1.73432	2.016	1.69809	3.22072	2.55698	5.23065	10.5309	3.72827	4.21563	8.71957
alr3216	Q8YS75	alr3216_rnase1	2.27459	6.2333	7.78902	9.34108	25.6095	22.9607	7.93627	3.89615	2.08236	1.64495	1.04947	1.19084	3.43047	0.813166	0.776337	0.652953	1.08927	1.22961
gltX	Q8YS86	gltX_rnase1	1.31074	17.3506	42.8054	21.7289	6.66485	2.99193	1.41231	0.991122	0.614926	0.587056	0.424392	0.433531	0.44662	0.346231	0.495181	0.410673	0.412785	0.572715
all3193	Q8YS98	all3193_rnase1	4.00128	30.4888	29.0417	12.7638	8.02248	5.11038	2.62771	1.6172	1.29584	0.680668	0.373831	0.291201	0.697391	0.549949	0.577914	0.567835	0.663793	0.628206
rsmG	Q8YSA7	rsmG_rnase1	1.70452	27.6186	33.6603	15.0812	5.48876	2.88744	1.5377	1.44435	1.00206	0.837868	0.741797	0.57471	0.542138	0.576397	0.981425	1.22886	1.50642	2.58547
asr3168	Q8YSC1	asr3168_rnase1	29.8414	21.6642	16.1909	10.0566	5.72085	4.37448	3.22571	3.1434	1.59507	1.01137	0.563373	0.417149	0.400382	0.311737	0.310014	0.390339	0.342543	0.44045
kdpB	Q8YSD5	kdpB_rnase1	1.16596	4.74604	9.33304	7.60063	24.5235	29.8356	8.99969	3.40964	2.01977	0.993919	0.535397	0.395322	0.607238	0.90398	1.37798	1.25588	1.09247	1.20385
surE	Q8YSE9	surE_rnase1	2.3451	34.1623	36.7174	14.217	4.68083	2.25081	1.21439	0.859322	0.390457	0.368566	0.307303	0.240358	0.31448	0.286219	0.257235	0.201343	0.474159	0.712786
purH	Q8YSJ2	purH_rnase1	0.815662	2.67642	26.1339	43.4559	15.0847	5.25353	1.79343	1.06195	0.565215	0.504687	0.372242	0.319219	0.330144	0.249855	0.3051	0.303345	0.31618	0.458461
sfsA	Q8YSK0	sfsA_rnase1	0	0	0	0	0	0	0	0	0	0	0	0	0	0	0	0	0	0
def2	Q8YSK6	def2_rnase1	19.2194	47.1018	17.785	7.79966	2.4667	1.3196	0.610017	0.588544	0.236773	0.332901	0.177069	0.239766	0.218025	0.202319	0.281676	0.297347	0.381607	0.741856
lpxD	Q8YSL0	lpxD_rnase1	1.50439	5.78193	12.5949	34.1301	23.2004	9.74036	3.44669	2.23729	1.11208	1.00944	0.524927	0.5981	0.643226	0.523163	0.555938	0.637085	0.680112	1.07985
hisD2	Q8YSM8	hisD2_rnase1	0.599426	4.66938	33.8181	38.0634	12.7046	4.47267	1.56798	1.06573	0.612345	0.38087	0.294127	0.253023	0.22187	0.237624	0.193512	0.197893	0.238566	0.408966
all3028	Q8YSQ6	all3028_rnase1	0.97533	3.26153	21.2119	43.2388	14.9552	5.73603	2.23808	1.67834	0.845388	0.677633	0.552863	0.496071	0.574484	0.507663	0.624075	0.752389	0.792947	0.881347
tyrS	Q8YSU9	tyrS_rnase1	1.62851	14.6933	36.9487	16.321	8.51953	4.76713	2.2867	1.59041	2.38378	2.07477	1.06077	0.979995	0.757015	0.886916	0.959836	1.05146	0.9319	2.15834
pyrFE	Q8YSY4	pyrFE_rnase1	2.60466	12.9265	27.0866	20.4006	9.85851	5.21179	2.85558	2.29214	1.3253	1.2584	1.09684	1.08726	1.50355	0.985866	1.55744	1.56171	2.07994	4.30735
sodB	Q8YSZ1	sodB_rnase1	2.09585	43.3286	37.9103	11.7526	2.91483	0.83508	0.314401	0.231188	0.0944015	0.0802672	0.0437105	0.0487564	0.0475598	0.0363344	0.0445093	0.0499464	0.057938	0.113673
panC	Q8YSZ3	panC_rnase1	4.78825	5.22204	16.3706	30.7394	14.1088	6.31193	3.34075	2.43613	1.30188	1.13389	1.33442	1.69974	3.26243	1.2046	1.03987	1.86179	1.41791	2.42561
glsA	Q8YSZ5	glsA_rnase1	1.15076	7.78581	29.2886	28.8349	15.2826	5.71881	2.29611	2.45217	0.974944	1.20914	0.683705	0.668508	0.619626	0.344863	0.591987	0.742981	0.608497	0.745973
hisZ	Q8YT12	hisZ_rnase1	1.21899	6.66087	20.5544	10.0797	4.77571	19.3151	22.3372	7.21256	2.36152	0.976443	0.610354	0.576193	0.498727	0.515612	0.424859	0.668138	0.508305	0.70527
hisF	Q8YT31	hisF_rnase1	3.21146	35.9774	34.9613	13.161	4.22092	2.44694	1.23719	0.847955	0.551324	0.427647	0.341309	0.412303	0.461125	0.250172	0.369099	0.35087	0.342372	0.429604
ruvB	Q8YT32	ruvB_rnase1	1.68669	16.2928	27.3894	13.9795	8.38245	4.62715	2.26078	2.49243	1.22814	1.35299	0.804356	1.01382	1.31684	1.29768	2.34048	2.90941	4.14085	6.48425
kaiC	Q8YT40	kaiC_rnase1	0.870743	5.52104	14.4192	17.3565	12.929	9.69168	5.99378	4.69164	3.68534	2.7743	2.18969	1.78673	1.80886	2.23392	3.33982	2.45925	3.37067	4.87786
kaiB	Q8YT41	kaiB_rnase1	42.7488	26.9673	13.1062	5.1551	2.24996	1.88864	1.24836	1.53197	0.794218	0.556457	0.428248	0.367029	0.36599	0.346908	0.376771	0.411896	0.441735	1.01437
all2876	Q8YT50	all2876_rnase1	1.88799	20.6481	37.2828	18.6936	6.48409	2.97689	1.74106	1.66295	1.06275	1.04722	0.803783	0.663551	0.749131	0.702535	0.722791	0.958366	0.919171	0.993111
cbiD	Q8YT79	cbiD_rnase1	2.70868	18.6941	30.2662	19.5123	7.27343	3.74484	2.36637	2.2055	1.58159	1.26563	1.10483	1.32565	0.978346	0.781998	0.962107	1.0939	1.29035	2.8442
guaA	Q8YT80	guaA_rnase1	1.35696	5.29055	25.1667	35.5683	13.6452	5.78243	2.57322	1.75259	0.858687	0.829398	0.736884	0.698054	0.737613	0.761808	1.16927	0.907403	0.784985	1.37991
rimM	Q8YTB1	rimM_rnase1	4.128	21.12	28.2704	15.8039	7.52078	4.35381	2.20242	2.07969	1.10747	1.91261	1.099	0.752427	1.21452	0.913639	1.28942	1.2182	1.61852	3.39529
ilvD	Q8YTE6	ilvD_rnase1	0.655827	2.69797	11.911	42.1981	25.9262	9.33187	2.79541	1.25597	0.506554	0.38913	0.308249	0.252765	0.22276	0.214085	0.189719	0.262256	0.303247	0.57881
rpsD	Q8YTI0	rpsD_rnase1	0.621394	1.82732	3.12172	2.98875	1.57458	1.43964	1.06395	0.943116	0.657723	0.672119	0.678121	1.43975	3.60829	16.9478	31.5547	10.9421	11.7838	8.13517
rpmB	Q8YTT3	rpmB_rnase1	1.28412	6.18193	7.00385	12.1219	11.1365	5.23445	2.45574	1.37317	0.802073	0.970084	0.584913	0.496957	0.539953	0.654353	1.50034	2.41589	9.67386	35.5699
comB	Q8YTZ5	comB_rnase1	1.93785	32.8235	38.5741	16.436	4.947	1.97105	0.940747	0.569825	0.281534	0.174116	0.142372	0.159358	0.168018	0.118088	0.154402	0.185143	0.169112	0.247796
all2567	Q8YTZ6	all2567_rnase1	0.592288	2.02072	3.54829	5.46676	13.4014	24.6657	26.6519	12.2438	3.48415	1.48918	0.854926	0.655257	0.61415	0.70309	0.966109	0.852241	0.855176	0.934902
ackA	Q8YU00	ackA_rnase1	0.758816	6.87809	40.605	33.5942	10.2719	3.68975	1.34473	0.804048	0.366498	0.264443	0.184076	0.168297	0.149014	0.129822	0.156923	0.171391	0.177368	0.285735
dapB	Q8YU19	dapB_rnase1	1.04066	5.24311	25.4788	40.1709	14.6939	5.35591	2.03063	1.25037	0.892771	0.533973	0.356546	0.337279	0.365845	0.234687	0.28754	0.348643	0.359204	1.01914
lepA	Q8YU48	lepA_rnase1	2.16666	14.5431	25.3977	16.974	7.91429	4.79551	2.92751	2.18331	1.28349	1.5158	1.12957	1.45392	1.2772	1.5057	2.13623	2.26145	2.98608	7.5485
alr2488	Q8YU66	alr2488_rnase1	0.875337	4.2939	18.4483	40.5718	23.914	6.32034	2.08501	0.879015	0.42232	0.270043	0.174958	0.204795	0.193729	0.146922	0.228939	0.220503	0.281536	0.468626
purQ	Q8YU79	purQ_rnase1	1.82692	18.4455	30.8253	21.6497	9.72945	4.97838	2.40913	1.41851	0.917963	0.771162	0.679704	0.612567	0.646397	0.583079	0.797562	0.829399	1.04864	1.83062
alr2465	Q8YU89	alr2465_rnase1	1.50605	18.6583	37.2691	19.7471	8.53581	3.46465	1.63937	1.5094	1.13127	0.798607	0.919966	0.576308	0.510129	0.465452	0.784042	0.828044	0.698312	0.958032
dnaJ	Q8YUA5	dnaJ_rnase1	0.535333	2.47353	8.41166	42.2267	25.2356	10.0463	3.5726	1.53357	0.682556	0.451224	0.365987	0.460289	0.39983	0.398926	0.577485	0.579449	0.729191	1.31982
dnaK2	Q8YUA6	dnaK2_rnase1	1.82681	6.14693	20.7036	28.1224	14.222	7.20298	3.7155	3.20235	2.06413	2.1549	1.47747	1.60797	1.04251	0.804923	1.01921	1.10776	1.58196	1.99663
grpE	Q8YUA7	grpE_rnase1	1.52335	15.7883	45.4637	20.071	7.0259	2.79709	1.1564	1.04541	0.874718	0.646973	0.452711	0.425981	0.45273	0.428274	0.400597	0.477778	0.396739	0.572409
aspS	Q8YUB6	aspS_rnase1	1.45035	4.88763	13.1821	34.5269	21.9536	8.65156	3.20034	2.11683	1.06718	0.989202	0.790075	0.790053	0.796342	0.579447	0.672886	1.15542	0.919201	2.27083
murQ	Q8YUC0	murQ_rnase1	1.81705	15.8038	38.2828	24.371	8.28961	3.27754	1.6504	0.959463	0.624204	0.637776	0.690774	0.511002	0.47056	0.326569	0.454663	0.513875	0.564971	0.753969
alaS	Q8YUD4	alaS_rnase1	0.805555	4.15066	21.1473	39.6576	18.1822	7.05323	2.59691	1.42672	0.763476	0.591709	0.392322	0.378152	0.424285	0.400751	0.414882	0.436461	0.49473	0.68298
accD	Q8YUI2	accD_rnase1	1.66087	11.0708	28.6827	21.431	11.7078	7.11951	3.44982	2.10979	1.44823	1.1695	0.997409	1.03184	0.964692	0.916127	1.12918	1.0661	1.45574	2.58886
all2357	Q8YUI9	all2357_rnase1	2.43672	24.6829	31.3759	17.6408	7.54997	4.21243	1.95609	1.35508	0.80567	0.656243	0.60079	0.560062	0.534755	0.577388	0.7805	0.889008	1.13808	2.24757
clpB	Q8YUL9	clpB_rnase1	1.77606	11.9482	24.1458	29.3083	10.9544	5.01722	2.33181	1.63178	0.952044	0.8743	0.785482	0.840395	0.741661	0.764207	1.13953	1.38579	1.64866	3.7544
ilvC	Q8YUM5	ilvC_rnase1	1.00956	6.92526	13.9255	8.46769	3.08471	2.11765	2.28611	19.5688	25.5726	8.43194	2.78019	1.23452	0.701895	0.527559	0.571413	0.661807	0.953242	1.1796
fabZ	Q8YUR4	fabZ_rnase1	1.25102	10.4433	35.3995	29.1193	10.121	4.2837	1.63867	0.982405	1.0313	0.764656	0.5354	0.490629	0.381167	0.340137	0.506344	0.594554	0.673008	1.44394
lpxC	Q8YUR5	lpxC_rnase1	2.16925	21.2201	35.2225	15.6811	6.76681	4.12919	2.5301	2.05	1.22507	1.00676	1.37485	1.02409	0.845575	0.734109	0.946258	1.05057	1.00593	1.0177
purC	Q8YUR7	purC_rnase1	2.83749	32.1359	30.3134	12.9809	5.34493	3.2691	2.25657	1.4567	0.752405	0.593238	0.500194	0.487801	0.543672	0.558009	0.894071	0.901562	1.31639	2.85767
all2166	Q8YV15	all2166_rnase1	0.966321	7.64965	36.3162	33.7936	11.1704	3.64232	1.41048	0.830323	0.464477	0.432296	0.360605	0.364932	0.523233	0.301472	0.321429	0.349788	0.336661	0.765908
all2124	Q8YV57	all2124_rnase1	2.36329	6.44572	10.113	9.71486	13.6009	20.446	9.85219	6.23806	3.40759	2.63213	2.04718	2.01393	1.53392	1.68366	1.86123	1.76615	1.95187	2.32836
acpD	Q8YV76	acpD_rnase1	2.28022	37.4307	34.4588	10.4559	4.03168	2.30657	1.4829	1.38651	0.853562	0.70027	0.690521	0.52573	0.482388	0.379441	0.684967	0.723091	0.569751	0.557033
hisC	Q8YV89	hisC_rnase1	2.33435	16.9443	35.6234	21.7263	7.67786	3.18446	1.59188	1.47928	0.993918	1.27921	1.02824	0.900262	0.805272	0.578422	0.770344	0.755489	1.16249	1.16464
pyrR	Q8YV98	pyrR_rnase1	2.88782	40.5253	31.3417	11.3065	3.43475	1.75425	1.14731	1.2287	1.05358	0.825392	0.701963	0.752599	0.456963	0.46274	0.476609	0.450208	0.579495	0.614099
argJ	Q8YVA8	argJ_rnase1	1.07633	16.2136	42.3823	25.9256	7.32866	2.64352	0.964937	0.694348	0.399372	0.311043	0.252689	0.253615	0.313399	0.203775	0.229814	0.209035	0.242572	0.355324
upp	Q8YVB5	upp_rnase1	2.1648	34.4942	35.3701	13.7767	4.29946	2.51034	1.52275	1.05437	0.6506	0.697949	0.453978	0.450856	0.328479	0.268782	0.30182	0.466196	0.421869	0.766862
dapF1	Q8YVD0	dapF1_rnase1	6.4914	36.8211	31.2446	13.7381	4.34356	1.83092	0.702884	0.861794	0.568152	0.484189	0.526536	0.361546	0.362745	0.296465	0.381727	0.309461	0.293824	0.381019
glyQ	Q8YVJ2	glyQ_rnase1	0.740854	4.13729	23.1249	36.4556	18.9392	7.8247	2.4625	1.20988	0.537677	0.432227	0.410171	0.366483	0.49929	0.420528	0.657383	0.551069	0.625922	0.604351
hisG	Q8YVL0	hisG_rnase1	1.63071	4.57658	7.91825	7.70412	5.56967	25.5269	25.865	9.37258	3.49207	1.34129	1.12872	1.22623	0.790029	0.624007	0.709475	0.751609	0.749445	1.02327
rpsP	Q8YVM2	rpsP_rnase1	2.18284	4.84605	5.22697	4.71031	3.1792	3.07663	2.82298	2.18084	1.32231	1.06046	0.976406	1.79971	3.66465	13.0688	25.1923	10.5189	8.95918	5.2115
aroB2	Q8YVQ0	aroB2_rnase1	1.36124	7.77085	30.6148	29.6424	12.1929	6.32656	2.74874	1.6893	1.43233	1.17796	0.698915	0.573865	0.594912	0.404622	0.558007	0.585241	0.603968	1.02334
bioB	Q8YVQ3	bioB_rnase1	1.83974	12.9564	34.2317	21.7731	7.90484	4.2632	2.90142	3.17874	1.45329	1.40124	1.25256	0.739944	0.908969	0.692667	0.930674	1.05948	0.865914	1.64614
alr1913	Q8YVR1	alr1913_rnase1	1.19449	5.99765	11.0782	21.4115	28.0513	13.0379	4.68678	2.64795	1.29159	1.04116	0.989075	0.946552	0.864764	0.622737	0.877431	1.46794	0.989198	2.80373
all1897	Q8YVS7	all1897_rnase1	1.91214	29.2136	38.3589	14.806	5.65389	2.51927	1.27086	1.021	0.638181	0.446069	0.434288	0.544682	0.445841	0.427045	0.412397	0.467702	0.52894	0.899161
groEL2	Q8YVS8	groEL2_rnase1	0.880425	12.6903	42.4435	20.0113	6.93227	2.06216	0.90562	0.678275	0.366411	0.354308	0.399307	0.599978	0.742636	1.06914	2.0209	1.99276	2.8761	2.97463
prmA	Q8YVT3	prmA_rnase1	2.01445	15.368	29.7479	17.2259	7.49501	6.57853	5.08097	3.35672	1.82269	1.36902	1.15525	0.913629	1.00751	0.936881	1.35809	1.15291	1.54848	1.86799
tgt	Q8YVT9	tgt_rnase1	1.71637	15.9483	37.5014	24.5894	7.74482	3.86693	1.70121	1.3549	0.79986	0.623732	0.400053	0.384747	0.409932	0.346652	0.421077	0.637415	0.651285	0.90189
glgA2	Q8YVU5	glgA2_rnase1	1.07809	4.29891	14.4904	16.3071	9.14617	6.06274	4.21009	4.89485	4.76745	4.85534	4.80975	3.59624	3.36802	2.89207	4.166	3.22191	3.57542	4.25944
hemC	Q8YVU6	hemC_rnase1	7.06687	46.0759	18.5962	12.0529	4.88578	2.51911	1.26498	1.0027	0.671465	0.564734	0.459742	0.400649	0.446468	0.376962	0.505022	0.632951	0.748532	1.72901
glpK	Q8YW05	glpK_rnase1	1.40338	7.28774	23.0215	32.1774	12.8521	5.39257	2.82431	4.87311	2.18561	1.47169	0.869911	1.18076	0.637123	0.674039	0.668228	0.583116	0.726464	1.17095
queA	Q8YW18	queA_rnase1	1.75179	15.6132	22.7963	14.583	8.5173	5.63007	4.40858	3.22225	2.94471	5.61675	2.30605	1.54785	1.81753	1.63054	0.516485	2.43386	0.998005	3.66563
xseB	Q8YW43	xseB_rnase1	2.24618	23.1927	29.9023	15.5315	9.39419	6.11658	4.07104	2.69358	1.18936	1.04883	0.366675	0.570117	0.70032	0.384783	0.568813	0.485993	0.509946	1.02709
dnaK	Q8YW74	dnaK_rnase1	0.672429	11.0326	38.1152	29.7426	10.9516	4.66799	1.60956	0.808488	0.368795	0.271409	0.202839	0.18123	0.169364	0.149301	0.189661	0.205055	0.237868	0.423998
ndhM	Q8YW84	ndhM_rnase1	1.90248	17.7322	17.5501	11.9302	13.4663	14.2295	8.21888	4.02197	2.19999	1.72603	1.10592	0.857989	0.845943	0.782579	0.691853	0.809245	0.795495	1.1333
ligA	Q8YW98	ligA_rnase1	3.23923	16.7276	29.005	16.4608	7.28882	3.96158	3.67028	5.6047	1.93575	1.61656	1.37551	1.48339	1.23855	1.17523	0.967697	1.27013	1.06453	1.9147
lipA2	Q8YWC1	lipA2_rnase1	3.94855	26.1067	23.5817	14.689	9.31149	5.2529	2.65102	1.83033	1.09722	1.00266	1.10591	1.08177	1.2486	1.36639	1.49215	1.02785	1.12187	2.08391
gpsA	Q8YWC2	gpsA_rnase1	1.6653	16.7083	36.3103	17.9122	5.87767	3.49508	2.24718	4.01129	2.2223	1.51257	1.4511	1.27397	0.865065	0.688433	0.990401	0.746174	1.02031	1.00225
pyrB	Q8YWD2	pyrB_rnase1	2.55333	8.82878	13.8621	10.0094	8.20787	5.9472	4.63112	12.0227	18.7799	5.94289	2.10734	1.08021	0.918241	0.636431	0.750462	0.917854	1.39258	1.41164
msrA2	Q8YWD8	msrA2_rnase1	11.2422	50.6365	21.4082	8.1221	2.55326	1.32506	0.961355	0.815462	0.374925	0.333353	0.220318	0.255077	0.226056	0.216264	0.253929	0.263787	0.273564	0.518528
pcxA	Q8YWE0	pcxA_rnase1	1.77768	6.35183	26.1127	18.7937	9.50549	9.05663	7.62596	4.86428	2.60271	2.16158	1.22407	1.50203	1.20919	0.971721	1.36268	1.33084	1.47116	2.07577
murE	Q8YWF0	murE_rnase1	1.30826	18.5957	44.7999	19.9536	5.61451	2.4078	1.26721	1.046	0.615656	0.584299	0.425019	0.385008	0.477776	0.331677	0.412333	0.577968	0.546642	0.650692
moaE	Q8YWH5	moaE_rnase1	3.13592	27.7645	27.6225	16.4308	7.66515	2.8775	2.11598	4.15154	1.1129	0.836279	0.619219	1.01524	1.23374	0.588138	0.740202	0.403507	0.55507	1.13177
rpsT	Q8YWL3	rpsT_rnase1	2.16387	5.53681	7.02645	5.41742	3.45209	2.63647	2.14135	2.62854	4.76249	3.21813	2.91909	3.79002	4.71601	10.1874	19.5187	6.01555	7.60993	6.25965
hisD	Q8YWL4	hisD_rnase1	3.03082	7.16819	8.62503	8.77893	17.6759	20.4877	8.29011	3.29593	2.41605	1.67079	1.52644	1.93488	3.92946	1.52359	4.07831	1.45868	2.39123	1.71803
hslO	Q8YWL7	hslO_rnase1	1.59746	12.4942	32.4371	25.7947	10.1613	4.24461	2.09191	1.87966	1.16678	0.997894	0.881761	0.791535	0.901545	0.406597	0.636173	0.903105	1.04794	1.56569
truB	Q8YWR1	truB_rnase1	2.38181	23.9066	27.5675	13.8388	7.04824	5.61589	4.73899	2.39689	1.14806	0.982218	0.812595	0.654494	1.07904	0.507521	1.83374	1.19159	1.32772	2.96839
panB	Q8YWS8	panB_rnase1	1.65608	19.9373	35.5229	18.4314	7.89921	4.37521	2.71609	1.7439	1.02317	1.07969	0.677145	0.734511	0.727938	0.491456	0.57067	0.534441	0.817311	1.06165
leuC	Q8YX02	leuC_rnase1	1.27331	20.1283	40.9934	21.3023	6.69946	3.47846	1.42347	0.852562	0.402444	0.402859	0.212633	0.273302	0.451093	0.216562	0.273484	0.327978	0.366605	0.921702
leuD	Q8YX03	leuD_rnase1	7.55342	27.8244	31.6265	16.7984	5.582	2.70339	1.49894	1.14343	0.84717	0.614767	0.440387	0.390227	0.363188	0.364244	0.448873	0.459639	0.496792	0.844327
ahcY	Q8YX05	ahcY_rnase1	0.751835	4.13874	6.12397	9.41911	34.4822	26.6318	8.05895	3.22354	1.74292	1.18084	0.624593	0.593025	0.472313	0.450104	0.399099	0.47626	0.514936	0.715754
gatB	Q8YX22	gatB_rnase1	1.84945	24.3263	40.137	19.1257	6.07871	2.47955	1.16782	0.809736	0.550929	0.470323	0.365519	0.325613	0.309982	0.262694	0.352083	0.34007	0.425982	0.622543
hisH	Q8YX49	hisH_rnase1	4.56878	35.63	30.6312	12.5161	3.90145	2.00969	1.12073	1.24099	0.787329	1.02508	1.24038	0.685238	0.715783	0.439482	0.896826	0.720222	0.76923	1.10145
mnmA	Q8YX56	mnmA_rnase1	1.80706	21.2259	34.9794	20.5272	8.24067	4.00758	1.92341	1.35818	0.747671	0.609734	0.46414	0.415931	0.442927	0.455478	0.49087	0.576846	0.627616	1.09935
acsF	Q8YX57	acsF_rnase1	3.24857	8.20118	17.5863	22.3322	14.5052	8.34021	3.92124	2.86083	2.02676	1.70135	1.36454	1.50622	1.37968	1.11798	1.60961	1.9179	2.34276	4.03744
all1319	Q8YX96	all1319_rnase1	1.93948	17.4134	36.4074	17.4614	6.64467	3.63591	2.05811	2.29779	1.21341	1.24488	1.41014	1.06858	1.07442	0.926585	0.826436	1.09925	1.25839	2.01978
valS	Q8YX97	valS_rnase1	1.45816	4.09557	5.57155	21.8484	25.3993	14.1277	6.81315	3.44705	2.42837	1.55565	1.34941	1.27948	1.41351	1.3467	2.13906	1.88334	1.89961	1.944
leuB	Q8YXA2	leuB_rnase1	0.974931	11.461	46.6029	24.3277	7.83475	2.83116	1.18402	0.866396	0.554335	0.478094	0.338935	0.294609	0.389849	0.302754	0.408283	0.325716	0.386078	0.438559
miaB	Q8YXA3	miaB_rnase1	2.75335	17.1265	31.1432	19.9858	7.31886	4.33382	2.55517	2.84331	1.46912	1.2321	0.903156	1.02216	1.03326	0.947721	1.04629	1.71468	1.1687	1.40285
purT	Q8YXB6	purT_rnase1	0.845159	4.77568	41.2246	31.5598	10.3953	3.70164	1.51724	1.14759	0.672454	0.553421	0.445301	0.405356	0.504382	0.358626	0.395668	0.425633	0.462256	0.609902
lipA	Q8YXD1	lipA_rnase1	2.82508	29.3206	32.4432	13.7508	5.46927	2.67256	1.48372	2.08501	1.1145	0.984387	1.10861	0.749849	1.41846	0.466209	0.846457	0.757527	1.10697	1.3968
trpS	Q8YXE4	trpS_rnase1	1.27178	19.5796	46.0104	17.5951	5.24594	2.73635	1.30936	1.18656	0.64407	0.56336	0.486781	0.518829	0.526949	0.337627	0.40791	0.651438	0.376496	0.551388
argB	Q8YXG8	argB_rnase1	3.4907	32.8721	33.1084	14.173	4.9139	2.58167	1.35523	0.843332	0.51891	0.485373	0.352054	0.383436	0.379856	0.41478	0.580183	0.668438	0.889555	1.98914
alr1244	Q8YXG9	alr1244_rnase1	3.47435	23.1163	25.5294	14.0111	7.19738	6.05244	4.05547	2.89338	1.65062	1.32131	0.749946	1.22816	1.1682	0.966628	1.19778	1.13283	1.39206	2.8626
clpP	Q8YXH5	clpP_rnase1	1.15459	10.5206	24.337	24.1282	15.7235	7.92928	3.22991	1.84698	0.880402	0.74393	0.552434	0.986172	0.528195	1.11774	0.681847	1.88559	2.12661	1.62702
rimO	Q8YXJ1	rimO_rnase1	2.60574	27.5763	36.1752	15.0858	4.60438	2.52784	1.63773	1.55908	1.06377	1.11134	0.554232	0.912537	0.512105	0.697983	0.664604	1.03789	0.639663	1.03384
psbU	Q8YXJ7	psbU_rnase1	21.0181	52.7548	15.6547	5.21018	1.43807	0.838461	0.53925	0.461265	0.329939	0.317353	0.163457	0.202128	0.148883	0.159944	0.213048	0.133397	0.168881	0.248115
all1214	Q8YXJ9	all1214_rnase1	0.524003	5.07236	44.3922	30.316	9.85927	4.63045	1.96771	0.979396	0.430046	0.216054	0.243945	0.185294	0.0931896	0.210795	0.164658	0.170345	0.253433	0.290749
frr	Q8YXK4	frr_rnase1	38.2752	42.692	12.1735	3.54438	0.954045	0.502772	0.340177	0.319189	0.138489	0.132361	0.0974438	0.100059	0.0994771	0.104124	0.101577	0.0831986	0.155143	0.186782
pyrH	Q8YXK5	pyrH_rnase1	0.741956	5.85643	13.9985	28.9129	26.0255	13.0934	4.2394	1.891	0.840097	0.501621	0.423836	0.305214	0.286207	0.330982	0.507775	0.335538	0.58563	1.12409
queF	Q8YXQ0	queF_rnase1	2.48533	25.4422	32.3255	21.3134	9.52265	3.52047	1.36923	0.505287	0.506874	0.358284	0.375038	0	0.241974	0.299318	0.361461	0.295823	0.436326	0.640807
carA	Q8YXQ7	carA_rnase1	1.97595	21.0607	33.8739	24.4671	9.39742	3.76632	1.31726	0.881195	0.450736	0.385199	0.304261	0.279993	0.215423	0.227234	0.320465	0.248534	0.343376	0.484995
trpD2	Q8YXQ9	trpD2_rnase1	1.14355	10.7766	45.8886	22.1012	7.32806	4.33194	1.76248	1.21981	1.09557	0.58353	0.789713	0.400147	0.293645	0.390759	0.39776	0.399807	0.604493	0.492316
uvrB	Q8YXS9	uvrB_rnase1	2.16503	10.5112	31.8957	21.3951	7.95382	4.35722	2.66919	3.58912	1.67486	1.46626	1.21371	1.19572	1.11616	1.01049	1.49197	1.43967	1.72315	3.13156
cysS	Q8YXW5	cysS_rnase1	3.0224	35.136	35.7395	13.5697	3.99361	1.69242	0.966215	0.772571	0.619643	0.57582	0.445589	0.455357	0.456557	0.475395	0.628771	0.42583	0.441662	0.582955
ileS	Q8YXY3	ileS_rnase1	1.21603	4.06713	28.7939	37.0006	14.2311	5.58286	2.26722	1.45412	0.782193	0.583211	0.456119	0.434057	0.432561	0.344503	0.703228	0.42491	0.470502	0.755782
gatA	Q8YY02	gatA_rnase1	1.12353	10.5801	42.4049	28.4654	8.82222	3.67771	1.3393	0.818353	0.430447	0.329797	0.23453	0.220455	0.218174	0.187477	0.224586	0.246011	0.239632	0.437384
alr1050	Q8YY05	alr1050_rnase1	0.723752	1.97482	12.9537	44.1777	23.9888	8.3669	2.66529	1.25155	0.549682	0.470489	0.312427	0.326654	0.292432	0.224701	0.253247	0.271868	0.421271	0.774753
glpX	Q8YY12	glpX_rnase1	0.577815	4.02086	39.8851	39.2852	9.68517	3.42355	0.991602	0.561976	0.242912	0.166821	0.135335	0.132861	0.108225	0.104236	0.149911	0.157231	0.149315	0.221951
thiC	Q8YY69	thiC_rnase1	1.53791	5.70434	22.978	39.7693	15.6502	5.90003	2.16333	1.37263	0.82935	0.627278	0.438022	0.400974	0.408285	0.414191	0.426866	0.395266	0.378583	0.605495
tilS	Q8YYB8	tilS_rnase1	3.81222	15.4115	29.7222	16.2111	6.8455	4.28302	1.91547	2.54477	1.41767	1.3297	1.38357	3.25409	1.32934	1.29792	1.54761	2.76615	1.73635	3.19177
era	Q8YYD8	era_rnase1	7.54497	30.2622	20.6801	11.1271	5.10418	4.04109	3.31991	2.50903	1.43975	1.21634	1.02288	0.865983	1.18777	1.02612	1.41887	2.32114	1.66463	3.24784
rpiA	Q8YYG2	rpiA_rnase1	1.47884	19.5549	38.2753	19.4929	4.87108	2.383	6.19309	4.33358	1.10399	0.473689	0.326882	0.237483	0.178714	0.159797	0.144907	0.205856	0.173193	0.412827
acyP	Q8YYH3	acyP_rnase1	18.6235	36.2948	19.5549	9.30563	3.50509	1.95455	1.86212	1.88329	1.38464	1.06429	0.685599	0.644243	0.537144	0.376933	0.50669	0.612382	0.552694	0.651476
ccmM	Q8YYI3	ccmM_rnase1	5.94598	48.0881	26.347	8.64984	2.83682	1.47034	0.735955	0.751093	0.662038	0.52341	0.415409	0.379585	0.341767	0.353713	0.485195	0.436594	0.567914	1.0092
psbH	Q8YYK2	psbH_rnase1	0.651224	6.51042	8.81126	7.81301	6.74317	16.1451	24.8943	10.9071	4.50992	2.7293	1.64455	1.40748	1.03223	1.0372	1.26586	1.12312	1.38806	1.38671
psbW	Q8YYP5	psbW_rnase1	12.2042	39.0028	22.637	12.4038	5.30014	4.05385	1.65816	0.760701	0.371296	0.271869	0.164744	0.158834	0.174608	0.0993244	0.124833	0.184794	0.186317	0.242751
aroC	Q8YYP9	aroC_rnase1	0.87668	5.38263	7.76286	21.2425	34.9215	17.9586	5.04073	1.58166	0.755772	0.474905	0.437638	0.431083	0.437419	0.371335	0.445069	0.465018	0.428345	0.986162
rpsO	Q8YYU7	rpsO_rnase1	4.03307	7.33022	7.23272	6.10508	4.01666	3.31183	1.88759	2.74722	2.64878	2.74192	2.85217	2.81871	4.94655	10.4473	16.9107	8.25773	7.07866	4.6331
ureE	Q8YYW0	ureE_rnase1	3.86554	34.0716	20.5114	10.2756	5.59713	4.34477	2.89845	2.44824	1.60137	1.56104	1.00147	0.948015	0.997516	0.979861	1.13418	1.80145	1.34287	4.61942
glgB	Q8YYX9	glgB_rnase1	0.597654	2.27963	12.4034	40.3472	24.5706	10.4188	3.53373	1.67594	0.80311	0.528937	0.348121	0.323462	0.280407	0.280169	0.383378	0.368605	0.377299	0.479483
cpcT1	Q8YZ40	cpcT1_rnase1	9.8081	29.3947	22.686	12.548	5.38844	3.17976	1.81328	1.7082	1.09669	1.04903	0.804987	0.900371	0.895024	0.885998	1.15507	1.19383	1.59866	3.89385
psb29	Q8YZ41	psb29_rnase1	1.70675	23.4791	41.4584	14.4414	5.09985	2.49014	1.32311	0.999966	0.729574	0.750026	0.634709	0.640544	0.576637	0.546795	0.880065	0.900607	1.06861	2.27368
cpcS	Q8YZ70	cpcS_rnase1	3.72006	43.2977	30.9092	11.8805	3.74722	1.66644	0.911596	0.804359	0.450854	0.384792	0.289303	0.214566	0.239727	0.23273	0.239878	0.326265	0.28069	0.40413
dxs	Q8YZ80	dxs_rnase1	1.01314	3.59484	5.98534	26.0527	31.5103	15.4815	5.33497	2.73595	1.43463	0.9431	0.731308	0.719934	0.631399	0.625008	0.636402	0.769693	0.794144	1.00568
gloB	Q8YZ99	gloB_rnase1	0	0	0	0	0	0	0	0	0	0	0	0	0	0	0	0	0	0
rplI	Q8YZA0	rplI_rnase1	7.01193	19.5611	13.7866	8.96459	4.33536	3.06333	2.33714	1.57705	1.29502	1.05422	0.909436	0.724879	0.669583	0.581317	1.0736	1.8645	5.45692	25.7335
dnaB	Q8YZA1	dnaB_rnase1	2.67446	13.0973	25.1094	14.6178	6.90562	4.84438	3.56517	3.86277	2.6217	2.7998	2.44303	2.26907	2.5417	1.75983	1.92179	2.20175	2.94973	3.81467
plsY	Q8YZG8	plsY_rnase1	1.93083	12.3425	27.7331	20.74	9.3534	5.27246	3.35987	3.24913	1.78152	1.65024	2.94939	1.52501	1.62694	1.13911	0.748587	1.2476	1.36417	1.98614
sepF	Q8YZH3	sepF_rnase1	3.48233	16.7815	21.959	14.6163	9.00609	7.83216	5.431	3.71913	1.65324	2.28682	1.90573	1.42103	1.3943	1.29324	1.62455	1.30504	1.66947	2.61912
der	Q8YZH7	der_rnase1	2.78183	27.0139	30.0329	14.1974	5.78983	3.25341	1.87681	1.56451	0.96156	0.890103	0.793757	0.992535	0.966628	0.869512	1.21977	1.78256	1.51836	3.49463
murG	Q8YZI3	murG_rnase1	2.14932	11.2896	33.2912	26.528	9.36699	4.53519	2.1727	1.69584	1.2617	1.04548	0.721704	0.709671	0.64448	0.635634	0.766957	0.756206	0.925739	1.50358
trpB	Q8YZP7	trpB_rnase1	1.0175	15.4292	43.0856	26.4794	8.83338	2.92631	1.18187	0.509571	0.298694	0.238449	0	0	0	0	0	0	0	0
ruvA	Q8YZT2	ruvA_rnase1	2.26828	13.8132	23.6609	17.8907	15.3707	7.23087	4.01749	2.2577	1.47111	1.1285	0.956819	0.814192	0.902715	1.05325	1.08501	2.81396	1.77677	1.48783
rlmN	Q8YZV0	rlmN_rnase1	2.91086	11.522	22.3254	18.1013	10.4011	6.90999	5.01503	3.02279	2.07854	1.56171	1.49436	2.14766	1.5294	1.18301	1.79178	1.74612	2.29301	3.96604
psbV	Q8Z044	psbV_rnase1	12.717	43.3105	22.5913	9.05637	3.45635	1.83897	1.10762	0.830164	0.721725	0.718053	0.598452	0.421824	0.425223	0.342129	0.411671	0.400085	0.46084	0.591745
fabH	Q8Z062	fabH_rnase1	2.70236	13.6845	39.3433	22.0762	8.32379	3.75854	1.93867	1.3952	0.933513	0.683056	0.898335	0.596983	0.770091	0.413024	0.502922	0.560166	0.657544	0.761818
plsX	Q8Z063	plsX_rnase1	1.15645	9.82432	33.0235	28.8403	11.7774	4.93671	1.99787	1.50926	0.689757	0.518887	0.471064	0.411525	0.524121	0.444654	0.632964	0.735073	0.855326	1.65079
pepA	Q8Z064	pepA_rnase1	1.95205	15.9672	12.3571	4.7378	2.42625	3.46795	29.6532	21.222	4.81292	1.22138	0.43784	0.261806	0.198673	0.213168	0.302309	0.243272	0.23011	0.294923
metG	Q8Z068	metG_rnase1	1.01545	16.9949	40.4275	24.4	7.60075	3.45896	1.32771	0.887094	0.499023	0.370527	0.357916	0.389534	0.327124	0.274641	0.304271	0.490821	0.367096	0.506649
nadK2	Q8Z074	nadK2_rnase1	1.73202	3.91854	5.05235	6.19069	7.86256	12.1154	22.4242	22.9343	7.53469	2.35356	1.27953	0.96179	0.857863	0.834601	1.09469	0.921153	0.628764	1.30324
ndhA	Q8Z076	ndhA_rnase1	0.623496	2.22123	9.52944	17.8319	14.1356	13.0042	11.1643	8.91039	5.47158	3.6966	2.59489	1.7889	1.34855	1.32771	1.72557	1.38415	1.61767	1.62378
pdxJ	Q8Z080	pdxJ_rnase1	1.52155	5.9704	5.08951	5.44255	17.4236	35.5015	17.959	5.04414	1.8009	0.814104	0.534242	0.449022	0.426849	0.347731	0.367118	0.328584	0.487239	0.491915
folD	Q8Z086	folD_rnase1	1.72157	32.7825	37.0914	14.8461	3.90441	1.5982	0.63176	0.673613	0.527946	1.14752	1.48109	0.836976	0.334958	0.236735	0.266836	0.392716	0.385986	1.1397
larC	Q8Z098	larC_rnase1	1.89609	8.97224	9.75562	8.25635	16.4826	24.3186	11.0769	5.20314	2.51976	1.46689	1.02634	0.938992	0.821573	0.973236	1.33999	1.32344	1.34311	2.28509
murA	Q8Z0C4	murA_rnase1	3.22566	38.5126	32.3809	12.9895	3.92863	1.78078	1.09492	1.26904	0.909022	0.778661	0.453886	0.524016	0.301368	0.294785	0.337262	0.34274	0.301992	0.57414
all0170	Q8Z0C8	all0170_rnase1	1.38983	7.59492	15.4644	22.4191	26.7199	11.7918	3.88341	2.20188	1.4108	0.96267	0.899755	0.672258	0.937187	0.489721	0.688606	0.629651	0.699181	1.14492
rpmA	Q8Z0F1	rpmA_rnase1	3.15515	6.85153	10.7075	8.83266	5.36693	3.24382	3.07907	3.39683	1.54397	1.36167	0.884722	0.763334	0.972781	0.722482	1.1689	2.34215	7.58166	38.0249
cysA	Q8Z0H0	cysA_rnase1	2.32638	8.31794	24.0781	22.7283	13.754	9.22831	4.0053	3.48368	1.61192	1.45987	1.08978	1.06356	0.786219	0.828369	0.960418	1.03066	1.26111	1.98617
tsaD	Q8Z0I6	tsaD_rnase1	1.33866	14.5892	33.6008	22.7799	9.54451	5.04439	2.47337	1.84405	0.814358	0.845617	0.49907	0.606041	0.660642	0.600085	0.782373	0.962526	1.07719	1.93722
asr0105	Q8Z0I8	asr0105_rnase1	3.60839	17.1346	25.8016	19.9259	11.1752	7.23431	4.23358	2.7542	1.65154	1.13554	0.681757	0.62242	0.362166	0.547531	0.569406	0.766711	0.670184	1.12497
chrB	Q8Z0M2	chrB_rnase1	0.634485	2.90627	21.313	51.5508	13.7673	4.23872	1.46761	0.780975	0.44775	0.370957	0.309434	0.299769	0.320438	0.209978	0.276745	0.296625	0.356963	0.452252
rbfA	Q8Z0M8	rbfA_rnase1	18.7958	33.4152	14.7871	7.61989	4.43539	2.70772	1.64227	1.66045	1.05819	1.01264	0.891335	0.873702	0.970356	1.89647	5.06603	1.46004	0.822335	0.884976
petA	Q93SW9	petA_rnase1	0.166952	1.03626	3.64277	21.2305	20.6775	27.2412	16.346	4.91882	1.67953	0.664827	0.355939	0.303467	0.237429	0.243173	0.318929	0.263533	0.293494	0.37968
petC3	Q93SX0	petC3_rnase1	1.14923	15.9919	21.6641	11.4263	8.16749	18.7586	12.7515	3.47306	1.56632	0.846151	0.597849	0.53259	0.434555	0.457066	0.426682	0.467223	0.460436	0.828946
pcyA	Q93TN0	pcyA_rnase1	3.48919	32.1821	34.4883	12.6112	4.1735	2.75031	1.84483	1.85357	0.629698	0.790463	0.624956	0.64912	0.664749	0.529833	0.573399	0.476208	0.516281	1.15224
murI	Q9L870	murI_rnase1	1.31911	20.8985	26.0807	18.4195	7.4349	7.69904	2.92994	1.66444	1.01835	1.14405	1.95893	1.16002	0.323494	1.15839	1.09355	1.69896	2.24435	1.75366
bphB	Q9R6X3	bphB_rnase1	1.65303	7.73943	18.0491	27.121	16.2181	7.83401	3.13804	2.18089	1.83387	1.38431	1.31674	1.3566	1.1606	0.996319	1.35762	1.49133	2.03588	3.13314
zds	Q9R6X4	zds_rnase1	1.52512	6.58892	34.1297	28.7904	10.857	5.24587	2.55298	2.08104	1.11608	0.965314	0.85837	0.678507	0.779235	0.534205	0.646843	0.659111	0.742536	1.24871
ycf44	Q9R6Y2	ycf44_rnase1	1.32782	4.42387	14.722	28.5063	25.612	10.045	3.82686	2.07918	1.55958	1.01751	1.03141	0.671876	0.62228	1.07331	0.672253	0.690934	0.774847	1.343
ndhI	Q9WWM6	ndhI_rnase1	0.701873	3.68474	5.17727	7.53361	15.1546	21.3265	14.5213	9.88323	5.11617	2.98309	2.12666	1.64987	1.38992	1.51624	1.8941	1.55379	1.84068	1.94642
hoxR	Q9WWN1	hoxR_rnase1	1.57013	20.9322	32.6644	18.6166	8.8716	5.05042	2.52429	1.8074	0.926739	0.774245	1.04275	0.879709	0.655042	0.563531	0.738414	0.638453	0.780803	0.963282
rbpE	Q9WX37	rbpE_rnase1	17.0748	49.0718	20.0556	7.53892	1.90594	0.905638	0.522603	0.484613	0.31619	0.296568	0.213068	0.205535	0.219017	0.200118	0.197811	0.282261	0.236711	0.272852
dnaK3	Q9ZEJ6	dnaK3_rnase1	1.07457	3.97595	19.7465	36.5545	18.6181	7.75075	3.06931	1.89073	0.922052	0.706717	0.548458	0.528549	0.587057	0.469493	0.704022	0.597694	1.0448	1.21074
orrA	O87395	orrA_rnase1	9.901	38.0839	24.5863	9.96703	3.54561	2.0966	1.46808	1.57592	1.03869	0.891368	0.785413	0.868386	0.707232	0.515321	0.864671	0.643606	0.961276	1.4996
asl1510	P70760	asl1510_rnase1	0	0	0	0	0	0	0	0	0	0	0	0	0	0	0	0	0	0
all3633	P70801	all3633_rnase1	1.54858	7.41218	10.7135	5.54076	2.6002	1.77356	2.23535	7.02599	33.1161	19.2323	4.06003	1.50325	0.612815	0.482084	0.561213	0.454267	0.469031	0.658784
all0341	PCC7120DELTA_RS32830	all0341_rnase1	0	0	0	0	0	0	0	0	0	0	0	0	0	0	0	0	0	0
hglK	Q44230	hglK_rnase1	2.55188	10.4433	26.2559	27.492	13.2633	6.74625	2.93755	1.89109	0.962675	0.892826	0.737562	0.678637	0.60277	0.65956	0.758114	0.77633	1.00758	1.34265
nirA	Q44293	nirA_rnase1	1.57386	18.496	35.1984	20.1949	8.29112	3.97912	1.75136	1.24662	0.804381	0.73741	0.57017	0.673109	0.639015	0.62919	0.844791	1.08911	0.966638	2.31485
all2511	Q44303	all2511_rnase1	0.789724	10.0533	41.2982	29.6766	8.31548	3.16792	1.41681	0.840054	0.544828	0.356661	0.460933	0.408493	0.358191	0.26102	0.266053	0.547774	0.564044	0.673868
all0875	Q44528	all0875_rnase1	1.34352	9.93215	39.6877	27.4035	9.49581	3.66938	1.44863	1.20879	0.892563	0.757808	0.53843	0.543308	0.456757	0.37694	0.428633	0.575594	0.552691	0.687836
rbpC	Q44555	rbpC_rnase1	19.3218	53.3653	18.3542	5.05212	1.11581	0.469965	0.290822	0.256257	0.178103	0.167321	0.15108	0.152247	0.100038	0.105284	0.135335	0.179307	0.149469	0.455516
hliD2	Q7A273	hliD2_rnase1	0.985058	14.2138	43.0018	21.7379	9.14375	3.56412	1.44576	1.02421	0.720001	0.589907	0.449095	0.370628	0.696883	0.32487	0.378065	0.443679	0.367156	0.543301
hepK	Q7A289	hepK_rnase1	1.82747	7.48224	18.9473	29.4323	15.5169	7.34334	3.35164	2.14863	3.45211	1.67544	1.46081	1.0465	0.94335	0.721554	1.0604	1.06892	1.12092	1.40011
prpA	Q7A2A7	prpA_rnase1	2.88969	8.76305	10.9127	18.7297	19.0186	11.5256	4.25264	2.67642	1.68014	1.24829	0.950082	0.71188	0.817851	0.714432	1.1305	1.25689	3.26037	9.46115
devA	Q7A2A8	devA_rnase1	1.55229	16.4688	19.0897	13.936	8.63432	4.7571	4.64528	1.54475	1.91975	3.14828	2.83691	2.95412	1.438	4.6302	1.87669	3.07327	3.02522	4.46929
devB	Q7A2B0	devB_rnase1	4.67209	21.1386	26.8377	13.7643	6.51464	4.15791	3.18889	3.57646	2.5307	2.12043	0	2.02494	1.57898	0	0	2.08542	0	5.80889
hepB	Q7A2B1	hepB_rnase1	2.67129	6.45742	18.827	21.6082	10.5206	6.26363	3.81184	3.32356	3.39171	2.79021	3.82743	2.48108	2.19568	1.69085	2.28411	1.58786	2.47594	3.79163
furA	Q7A2F4	furA_rnase1	2.71956	15.1793	33.9818	24.4331	8.82363	3.97349	1.70816	1.24837	0.952233	0.747228	0.688751	0.657306	0.457373	0.584627	0.728166	0.796964	0.749771	1.57025
xisI	Q7A2F8	xisI_rnase1	7.81353	33.9353	24.8147	9.73252	4.21749	2.69843	2.02911	2.9381	1.34612	1.47895	1.02576	0.992185	0.865645	0.890975	0.819355	1.50216	1.05831	1.84135
mop	Q7A2G3	mop_rnase1	6.90561	44.7618	27.6949	12.7775	3.98378	1.80379	0.752132	0.361754	0.166392	0.12325	0.115642	0.0944939	0.0569592	0.0611672	0.0790584	0.0689672	0.087471	0.105329
natA	Q7A2H0	natA_rnase1	1.55113	23.0693	40.3397	17.2482	6.05009	2.5561	1.4161	1.27367	0.826563	0.728661	0.723267	0.569261	0.439391	0.518527	0.512776	0.754959	0.582419	0.839842
cyaD	Q7A2H3	cyaD_rnase1	3.86152	11.1337	18.698	22.4594	13.2204	7.40194	3.62038	2.52964	1.3873	1.32228	1.07293	1.68716	0.901831	1.2116	1.10703	1.68592	2.62718	4.07183
alr9027	Q8YJT6	alr9027_rnase1	3.63852	33.7642	34.7567	11.8609	4.6179	2.53938	1.43904	0.993975	0.875631	0.536326	0.53113	0.551595	0.548998	0.32518	0.539998	0.568627	0.56504	1.34685
all9020	Q8YJU3	all9020_rnase1	1.61653	7.58449	11.3664	18.254	20.7621	15.9667	6.60104	4.44124	1.70433	1.15112	0.736132	0.727376	0.80131	0.850197	1.21982	1.42771	1.89396	2.89558
alr9017	Q8YJU6	alr9017_rnase1	4.05293	21.379	22.1946	15.4234	7.76206	5.86996	2.37552	2.28618	1.20721	1.30402	0.866995	1.16845	1.25763	1.04285	1.4237	3.7282	2.17469	4.48257
alr9016	Q8YJU7	alr9016_rnase1	2.95122	28.6427	31.1126	10.2174	3.27513	1.92351	1.36998	1.09698	0.701746	0.656035	2.00376	5.38366	1.36647	5.31706	0.822111	0.717184	0.869353	1.57311
alr8562	Q8YJW8	alr8562_rnase1	4.40204	41.5035	29.6971	11.6372	4.1669	2.40614	1.38719	0.80315	0.444152	0.318902	0.27818	0.212045	0.292826	0.200034	0.332509	0.40849	0.538538	0.971048
all8553	Q8YJX7	all8553_rnase1	3.71356	23.2206	18.4727	14.6473	6.36835	3.1853	2.02553	1.26406	1.94439	3.41037	1.33196	2.02143	2.45132	3.85197	2.47053	1.89141	2.40526	5.324
all8551	Q8YJX9	all8551_rnase1	7.41475	48.8093	25.2194	7.00749	2.73948	2.10611	1.68382	1.19322	0.612084	0.52564	0.351672	0.333458	0.308927	0.239887	0.350684	0.359879	0.307744	0.43649
all8547	Q8YJY3	all8547_rnase1	2.44743	21.289	23.0571	16.286	10.5507	4.97943	4.21745	1.32793	0.925022	2.07807	1.37049	2.34478	1.51178	1.28798	0.950953	1.51548	1.18061	2.67987
all8503	Q8YK26	all8503_rnase1	7.57339	48.9873	23.3194	8.67744	3.47287	1.59901	1.11837	0.595306	0.343644	0.311718	0.228168	0.367718	0.364023	0.347118	0.322233	0.358582	0.298802	1.71488
phnD4	Q8YK29	phnD4_rnase1	2.85957	22.5994	33.6139	15.528	7.33769	4.55817	2.72438	2.43151	1.44165	0.870793	0.541616	0.683219	0.74817	0.62914	0.621141	0.855359	0.961927	0.994398
alr8073	Q8YK45	alr8073_rnase1	7.93345	38.6137	26.0137	11.7309	3.59557	1.98129	1.16173	1.24822	0.735115	1.02646	0.760573	0.830678	0.685081	0.571321	0.623059	0.834638	0.77875	0.875889
all8026	Q8YK91	all8026_rnase1	3.22166	16.3634	30.4543	28.16	9.23744	3.49808	1.75852	1.46	0.903818	0.794593	0.459452	0.342486	0.549219	0.542066	0.70476	0.527348	0.362825	0.660009
alr8006	Q8YKA9	alr8006_rnase1	2.83926	8.82307	16.1857	15.849	10.0558	6.18272	3.37294	6.42648	5.0168	4.1992	2.7956	2.40295	1.99347	2.24508	3.04847	2.18906	2.71265	3.66174
alr7384	Q8YKB7	alr7384_rnase1	2.95226	25.8397	24.1778	13.9584	6.73583	5.28037	3.29276	2.41545	1.67444	2.03005	1.23839	1.13105	1.25342	1.40833	1.10417	1.89462	1.48984	2.12319
all7348	Q8YKF0	all7348_rnase1	1.12406	4.11316	8.29535	8.77321	20.1091	29.1186	11.4258	4.61252	1.87234	1.13838	1.04911	0.793375	0.815273	1.62053	2.04231	1.00022	0.903528	1.19317
alr7346	Q8YKF2	alr7346_rnase1	8.25046	40.9212	21.1511	10.7174	4.27203	2.05589	1.15621	0.795864	0.981427	1.04106	1.728	1.25317	0.46754	0.773982	0.864151	0.992317	0.874501	1.70376
alr7336	Q8YKG2	alr7336_rnase1	7.78831	41.6857	25.8777	10.5392	3.5999	1.90831	0.984995	1.27454	1.08612	0.542842	0.705379	0.449847	0.44143	0.401887	0.521582	0.591678	0.87776	0.722798
all7331	Q8YKG7	all7331_rnase1	2.77103	15.9595	34.0879	16.8949	6.39211	4.16281	2.76433	2.55454	1.63618	1.83331	1.51817	1.26954	1.31599	0.963975	1.11734	1.26728	1.31179	2.17927
alr7326	Q8YKH2	alr7326_rnase1	8.60948	48.319	23.6153	9.06767	2.9568	1.69493	0.964356	0.752071	0.479871	0.430267	0.312643	0.342838	0.262263	0.22854	0.311882	0.32644	0.390265	0.935335
all7319	Q8YKH8	all7319_rnase1	5.49684	32.9934	23.4393	10.1102	4.32721	3.17786	2.24417	3.19995	2.0525	1.84416	1.62401	1.4334	1.54825	0.860425	1.42024	1.46118	1.05377	1.7132
alr7318	Q8YKH9	alr7318_rnase1	1.84076	7.15615	13.4345	26.9249	16.0849	9.97975	4.84768	3.94279	1.68353	1.01845	1.08316	1.16126	1.14951	1.38513	1.4362	1.56717	1.63647	3.6677
all7317	Q8YKI0	all7317_rnase1	2.28735	17.6927	24.166	27.7019	15.2759	6.42638	1.96186	2.22674	0	0	0.261857	0	0.855956	0	0	0	0	1.14334
alr7312	Q8YKI5	alr7312_rnase1	1.62307	7.40264	29.1899	24.7933	10.9001	4.58031	2.50782	1.94501	1.64358	1.40234	1.31029	1.09342	1.17858	1.02866	1.64697	1.35254	2.19704	4.20436
alr7301	Q8YKJ4	alr7301_rnase1	3.44037	41.5371	31.9127	11.9807	3.62578	1.79003	1.06229	0.720072	0.409163	0.312991	0.296034	0.243805	0.261506	0.223208	0.394081	0.323685	0.457912	1.00847
alr7298	Q8YKJ7	alr7298_rnase1	2.1206	20.8087	36.5176	17.0145	5.84558	3.16853	1.88138	2.11204	1.55584	1.17225	0.850036	0.711902	1.02482	0.672326	0.924449	1.19084	0.998289	1.43031
alr7295	Q8YKK0	alr7295_rnase1	1.72035	6.07708	17.1908	31.7574	16.3025	8.05808	3.266	2.79386	2.00276	1.21901	0.934563	1.50103	1.01802	0.65646	1.14705	1.12678	1.43216	1.79605
alr7294	Q8YKK1	alr7294_rnase1	4.87943	31.2784	23.7405	12.2396	10.604	7.00599	3.51666	1.82283	0.96537	0	0.575005	0.584332	0.467848	0.498394	0.47675	0.31434	0.382523	0.647944
all7262	Q8YKN1	all7262_rnase1	13.9366	38.1092	21.4056	11.2177	4.79285	2.28027	1.75019	1.19318	0.455241	0.79232	0.536045	0.845156	1.04231	0.252735	0.22003	0.214132	0.598667	0.357816
crtQa	Q8YKN8	crtQa_rnase1	1.17992	5.72242	34.2822	31.8483	11.0745	4.66632	2.19156	1.66613	1.1116	1.03983	0.936993	0.609977	0.587555	0.474198	0.586621	0.683835	0.651386	0.686608
alr7250	Q8YKP3	alr7250_rnase1	8.2577	30.9608	30.4327	12.7856	5.10687	3.0701	0.973208	1.74584	1.74821	1.38001	0	0	0	0	0	2.11934	0	1.41963
all7229	Q8YKR3	all7229_rnase1	2.43357	11.2477	27.5752	21.5536	9.53448	5.76503	3.55521	2.48128	1.29618	1.24815	0.938295	1.2558	0.878407	1.03472	1.39868	1.65361	2.18201	3.96808
alr7224	Q8YKR7	alr7224_rnase1	1.86653	25.8917	35.3037	14.3983	5.12301	2.52572	1.5324	1.85309	2.57032	1.55198	0.923216	0.755227	0.576617	0.650911	0.792955	0.871419	1.39447	1.41834
alr7219	Q8YKS2	alr7219_rnase1	6.92059	37.2259	27.1692	10.0065	4.08119	2.79797	2.11673	1.7031	0.787446	0.658848	0.574162	0.497668	0.660618	0.418197	0.528185	0.814378	0.950704	2.08863
all7188	Q8YKV3	all7188_rnase1	11.0775	41.1051	19.0635	7.99175	3.8518	2.35874	1.43741	1.43636	0.788023	1.019	0.580441	0.575139	0.633337	1.39411	2.42468	1.2506	1.24222	1.7703
all7187	Q8YKV4	all7187_rnase1	2.37968	15.4826	25.8388	17.1015	8.04482	6.88894	6.04559	3.55568	2.12694	2.08826	1.42385	1.34918	1.13945	0.992721	1.01214	1.03215	1.5098	1.98786
all7185	Q8YKV6	all7185_rnase1	2.64608	29.5807	32.6007	11.8939	4.32246	2.95155	1.76913	1.79338	1.22382	1.64014	1.60403	1.09523	0.875495	0.553482	0.980034	0.958719	1.49465	2.01656
all7165	Q8YKX3	all7165_rnase1	3.99117	35.8468	31.6284	12.2046	4.22725	2.37088	1.25132	1.73034	1.04145	1.68094	0.631525	0.548099	0.254423	0.404926	0.471367	0.573877	0.571219	0.571355
alr7163	Q8YKX5	alr7163_rnase1	4.71926	46.5554	28.7551	10.1628	3.28245	1.36505	0.700987	0.672216	0.498442	0.861502	0.51473	0.341939	0.353731	0.215505	0.193477	0.136648	0.26448	0.406367
all7133	Q8YL05	all7133_rnase1	1.54215	6.86966	10.482	26.7327	18.2654	11.1547	5.23735	3.24155	1.71781	1.38237	1.04736	0.997388	1.03212	1.03026	1.69303	1.80666	2.51414	3.25344
alr7132	Q8YL06	alr7132_rnase1	2.71199	15.1582	20.4368	11.3537	14.8703	10.8524	5.50478	3.32111	2.63295	2.01522	1.31761	1.47163	1.34903	1.15291	1.30309	1.24372	1.26341	2.04105
alr7125	Q8YL13	alr7125_rnase1	3.14711	15.6154	29.5687	21.723	8.92478	4.87931	2.71335	2.18591	1.48087	0.878733	1.40242	1.47318	1.01284	0.6357	0.738056	1.06516	1.16062	1.39487
alr7124	Q8YL14	alr7124_rnase1	0	0	0	0	0	0	0	0	0	0	0	0	0	0	0	0	0	0
alr7102	Q8YL33	alr7102_rnase1	9.79537	44.1508	26.6565	10.6295	3.42898	1.72853	0.690751	0.562576	0.412251	0.324507	0.172684	0.158247	0.16916	0.186159	0.242571	0.218274	0.154865	0.318271
cutA	Q8YL42	cutA_rnase1	0	0	0	0	0	0	0	0	0	0	0	0	0	0	0	0	0	0
alr7083	Q8YL52	alr7083_rnase1	4.75816	26.664	35.4261	13.3829	4.80861	2.55767	1.60696	1.32191	1.29174	1.08318	0.932281	0.787723	0.966701	0.668984	0.870751	0.921299	0.618329	1.33273
alr7082	Q8YL53	alr7082_rnase1	2.05691	21.382	30.6199	21.7072	8.45472	3.8248	1.59174	1.04247	0.924584	1.08372	1.47858	0.553721	0.572631	0.721261	0.618273	0.725255	0.885532	1.75675
alr7075	Q8YL60	alr7075_rnase1	2.17046	12.0561	32.6643	20.3634	11.8389	8.60753	3.76943	2.36436	1.07083	0.841532	0.589594	0.608989	0.464055	0.462605	0.450792	0.444379	0.492174	0.740633
all7065	Q8YL70	all7065_rnase1	5.35652	40.4827	26.8702	10.4883	3.02596	1.55419	0.89073	0.887862	0.680235	0.798655	0.851645	0.740424	0.613339	0.375898	1.87325	1.71928	0.984228	1.8066
all7055	Q8YL80	all7055_rnase1	4.8387	27.8344	26.9911	12.9397	5.73376	3.71622	2.64715	2.88923	1.82818	1.62681	1.19154	1.01868	0.895994	0.83636	1.0788	1.07499	1.35811	1.5004
asl7051	Q8YL84	asl7051_rnase1	14.2783	29.9948	18.6816	10.2875	3.96217	4.56534	4.53213	2.92381	1.58273	1.39565	1.09121	1.34324	1.01929	0.969651	0.577107	0.903094	1.00214	0.890292
all7026	Q8YLA9	all7026_rnase1	0.559561	3.81254	8.87509	26.1207	26.1419	10.6574	3.39887	2.97599	1.3254	0.964586	1.85917	2.77933	1.08416	0.55866	3.79821	0.659628	3.50579	0.922964
alr7019	Q8YLB6	alr7019_rnase1	2.40027	16.8379	21.3204	15.2847	7.35718	9.09428	0	2.14221	0	0	0	0	0	0	0	6.91726	0	18.6458
all7012	Q8YLC3	all7012_rnase1	1.32627	10.9498	36.8611	29.246	9.10993	3.8864	2.56824	1.13774	0.621681	0.452757	0.348488	0.28609	0.470784	0.234211	0.376762	0.417882	0.614699	1.09126
all7011	Q8YLC4	all7011_rnase1	2.05008	13.1399	36.4659	23.3345	7.77306	3.63085	2.33678	1.75179	1.03447	0.991947	0.692217	0.766056	0.757012	0.616145	0.777877	1.01405	1.00494	1.86234
ahpD	Q8YLD1	ahpD_rnase1	1.08134	2.3414	8.89671	25.427	18.4285	4.07177	8.58875	4.20001	1.5655	7.32367	1.30176	1.67673	0.718829	9.08013	0.429	0.878145	0.719402	3.27139
alr5362	Q8YLE0	alr5362_rnase1	3.25936	19.6643	17.0551	18.0632	6.26051	3.9823	7.27731	4.65514	1.81639	3.17389	2.21655	2.36109	1.17952	2.4594	0.945978	1.52088	1.25876	2.85031
alr5361	Q8YLE1	alr5361_rnase1	1.74081	18.1233	42.959	19.5019	6.87755	3.34522	1.46774	1.11778	0.641622	0.524628	0.371637	0.411273	0.364774	0.335658	0.430101	0.413339	0.558969	0.81466
hglC	Q8YLE3	hglC_rnase1	3.5492	14.6592	19.1201	23.4562	18.3626	8.37938	3.19963	2.17064	1.07876	0.851614	0.647738	0.597624	0.695485	0.376998	0.747629	0.559131	0.543685	1.00444
hglE	Q8YLE7	hglE_rnase1	2.40488	11.576	15.5078	17.2702	18.7032	12.8115	5.71001	3.43063	1.7277	1.46595	1.17107	1.23	0.994341	0.823848	1.00416	1.02241	1.19816	1.94805
hgdB	Q8YLF1	hgdB_rnase1	5.26834	25.5722	27.3913	15.1959	6.33386	4.32057	3.35056	2.3878	1.0774	0.943361	0.719195	0.736031	0.810372	0.759985	0.930836	0.913399	1.27238	2.01652
hglT	Q8YLF7	hglT_rnase1	2.1387	12.9877	31.9222	24.6827	11.0026	5.34952	2.2627	1.59074	0.749732	0.784969	0.480082	0.604197	0.471986	0.517304	0.713377	0.694473	1.1081	1.93894
alr5340	Q8YLF8	alr5340_rnase1	2.22287	30.8059	16.3719	5.23886	9.29388	19.2854	8.82354	2.64099	1.67847	0.559944	0.544881	0.342107	0	0.200087	0.345555	0.25693	0.453472	0.935265
alr5330	Q8YLG8	alr5330_rnase1	1.78945	24.9729	39.6698	15.8126	5.76572	2.81403	1.69025	1.07169	0.707422	0.582753	0.544136	0.549051	0.481527	0.432749	0.454254	1.2219	0.641261	0.798515
xth	Q8YLJ2	xth_rnase1	5.31352	40.3861	27.7458	11.3939	3.89376	2.09935	1.11226	0.867171	0.641418	0.669071	0.560313	0.602725	0.518027	0.513434	0.559026	0.707589	0.765037	1.65147
all5305	Q8YLJ3	all5305_rnase1	1.3991	17.4484	40.1045	17.9157	7.47295	4.54334	2.22728	1.53595	0.823923	0.877577	0.642839	0.560007	0.655358	0.388415	0.570484	0.73324	0.718209	1.38277
all5304	Q8YLJ4	all5304_rnase1	1.72343	25.2986	39.6066	15.5358	5.47088	2.59619	1.4449	1.3752	0.896777	0.777172	0.668895	0.607598	0.570432	0.477056	0.600063	0.613222	0.681829	1.05527
nusG	Q8YLJ9	nusG_rnase1	14.77	43.0047	18.6861	7.75903	3.91174	3.18076	2.10593	1.60956	0.740474	0.498607	0.395233	0.3726	0.338215	0.392176	0.37805	0.41477	0.575545	0.866545
all5295	Q8YLK3	all5295_rnase1	1.74188	13.774	36.6489	18.7982	8.31051	4.91524	2.88096	3.06644	1.17937	0.936445	0.699425	0.638245	0.636896	0.498445	0.830838	0.892514	0.966361	2.58533
alr5294	Q8YLK4	alr5294_rnase1	2.6222	9.88237	12.404	25.6607	20.3566	9.35971	5.33569	2.87109	1.4052	1.32021	1.03485	1.50306	1.01365	0.850366	0.814013	0.911046	1.21479	1.44049
alr5293	Q8YLK5	alr5293_rnase1	2.75392	32.215	35.3546	12.3196	4.39224	2.53589	1.66157	1.62922	0.91838	0.713911	0.636782	0.522266	0.614812	0.792319	0.737512	0.708056	0.618063	0.875863
aar	Q8YLL4	aar_rnase1	1.83767	17.8694	33.2104	19.3212	7.69462	4.15636	2.36434	1.90194	0.99776	0.965947	0.858386	0.808948	0.813388	0.734352	1.04979	1.55155	1.50118	2.36272
ado	Q8YLL5	ado_rnase1	12.8687	41.3214	23.4989	8.92147	3.07581	1.86672	1.29394	0.968522	0.582846	0.484864	0.51065	0.882906	0.878692	0.357372	0.580615	0.600662	0.456983	0.848959
all5282	Q8YLL6	all5282_rnase1	0.847863	8.84268	29.2889	35.4765	14.6121	5.07494	1.43336	0.975518	0.440029	0.355218	0.244662	0.27782	0.299829	0.217384	0.377259	0.325493	0.35148	0.558918
alr5279	Q8YLL9	alr5279_rnase1	3.33637	37.2537	33.295	11.5444	4.20086	2.22011	1.34259	1.12864	0.734304	0.584772	0.47106	0.434164	0.475031	0.396489	0.516001	0.614812	0.525344	0.926411
all5278	Q8YLM0	all5278_rnase1	2.02715	8.80068	15.2062	11.6816	7.20065	3.67597	6.75293	5.78054	11.7588	7.53097	4.03536	3.30769	3.21856	2.32963	1.41243	1.7054	1.72845	1.84695
gndA	Q8YLM3	gndA_rnase1	0.768558	2.65237	30.39	40.9788	14.2906	4.99025	1.69809	0.916499	0.479786	0.393487	0.318072	0.46454	0.347285	0.207643	0.232398	0.261045	0.257579	0.353133
all5273	Q8YLM5	all5273_rnase1	2.01189	9.47213	18.0233	23.187	18.5625	10.0826	4.40382	2.68956	1.39625	1.40129	1.26094	1.02172	0.992427	1.21453	0.778431	1.06938	0.801714	1.63043
all5267	Q8YLN1	all5267_rnase1	1.72509	31.967	41.4174	15.1364	3.73299	1.68211	0.807781	0.685507	0.466826	0.349028	0.296845	0.263373	0.288897	0.121688	0.168775	0.270408	0.241396	0.378433
gyrB	Q8YLN3	gyrB_rnase1	1.43191	8.82672	26.2552	21.4895	11.6546	6.64601	3.35011	2.23388	1.34224	1.06006	0.852148	0.951112	0.994818	0.9981	1.75841	1.84512	2.66695	5.64313
alr5259	Q8YLN7	alr5259_rnase1	2.0719	19.1056	36.1567	18.8964	7.35127	3.49102	1.8616	1.52096	1.11616	0.95188	0.897578	0.826114	0.805969	0.654472	0.733503	1.43935	0.945433	1.17414
all5258	Q8YLN8	all5258_rnase1	1.18123	17.1446	32.8656	16.4031	6.7328	3.91769	2.10779	1.39677	0.798805	0.911234	0.915144	5.39703	5.96339	1.85459	0.880442	0.593345	0.350905	0.585458
pgeF	Q8YLP1	pgeF_rnase1	6.14172	36.9671	26.9633	11.0697	3.73459	2.12946	1.37408	1.67604	1.07331	0.907858	0.655393	0.830728	0.801987	0.907899	1.00049	1.54896	0.969224	1.24828
alr5251	Q8YLP5	alr5251_rnase1	1.31701	14.7145	34.5871	24.5346	8.3957	4.13348	1.93772	1.33571	0.862025	0.610845	0.460599	0.497239	0.466998	0.451171	0.80525	0.891816	1.1922	2.80606
all5222	Q8YLS4	all5222_rnase1	5.98225	12.479	26.9854	25.613	8.67872	4.31324	3.14126	2.4163	1.63729	1.54278	0.569726	1.04026	0.863244	0.925973	0.740619	0.718703	0.93969	1.41258
tldD	Q8YLS7	tldD_rnase1	0.510328	3.97735	21.5255	40.0195	18.6683	6.30165	2.35006	1.4451	0.732749	0.840124	0.377566	0.439281	0.339074	0.340622	0.560326	0.400089	0.525577	0.646753
pmbA	Q8YLS8	pmbA_rnase1	1.06768	7.11731	25.4735	38.4575	14.7011	5.71798	2.00266	1.13299	0.614135	0.485542	0.32248	0.292716	0.325556	0.279462	0.360236	0.376664	0.453056	0.819357
alr5216	Q8YLT0	alr5216_rnase1	1.56194	4.83822	16.6407	21.4524	25.3795	15.3853	4.27768	2.00053	1.03545	0.900938	1.02786	0.631346	0.619898	0.491244	0.680502	0.955036	0.891848	1.22964
alr5214	Q8YLT2	alr5214_rnase1	1.25133	7.34597	36.7246	27.6161	9.85805	3.88285	1.96534	1.92918	1.23054	1.03254	0.990074	0.782574	1.012	0.561759	0.615741	0.738697	1.08152	1.38113
alr5209	Q8YLT7	alr5209_rnase1	17.0127	45.1063	18.2081	7.65624	2.58837	1.86839	1.19363	1.04521	0.580538	0.602745	0.619317	0.530527	0.681922	0.340017	0.477632	0.407658	0.484944	0.595759
alr5188	Q8YLV8	alr5188_rnase1	9.3318	31.1253	17.9618	10.5881	5.35627	4.35033	3.68172	3.02746	1.98756	1.67554	1.35702	1.47297	1.3425	1.2508	0.942579	1.15785	1.35122	2.03916
all5185	Q8YLW1	all5185_rnase1	0.792555	2.28439	3.07879	7.01431	29.5732	28.2064	11.6285	5.36329	2.28276	1.33211	1.01463	0.723518	0.664673	0.690948	1.13857	0.998926	1.35889	1.8535
mgtE2	Q8YLW2	mgtE2_rnase1	1.15167	4.28565	17.0785	34.4114	12.8489	8.11394	4.83321	3.15518	1.6838	1.327	1.54315	1.72078	1.19709	1.04085	1.78911	1.08989	1.20825	1.52171
all5179	Q8YLW7	all5179_rnase1	2.56663	33.8645	35.4265	15.027	5.24348	2.46628	1.1293	0.737441	0.417571	0.317686	0.242448	0.26897	0.328784	0.226067	0.302834	0.320328	0.359476	0.754603
modA	Q8YLW8	modA_rnase1	10.4854	42.7818	21.343	11.8807	4.96982	2.26415	1.05189	1.17334	0.472765	0.484687	0.332254	0.373221	0.310089	0.289276	0.356826	0.438506	0.370792	0.621452
all5177	Q8YLW9	all5177_rnase1	10.9893	31.9843	22.5597	13.2381	6.77961	3.88082	1.67742	0.938298	0.683889	0.620153	0.573535	0.478581	0.540538	0.463419	0.724412	0.704815	0.94996	2.21313
all5169	Q8YLX7	all5169_rnase1	3.67475	32.8504	26.1635	12.9615	6.11037	3.77008	2.54098	2.01425	1.29621	1.16615	0.730037	0.815009	0.934283	0.71816	0.595021	1.07207	0.959421	1.62778
alr5168	Q8YLX8	alr5168_rnase1	1.51148	24.7641	37.2989	20.7217	6.79453	3.38087	1.68208	1.02757	0.52474	0.321575	0.208457	0.164734	0.152661	0.162079	0.234078	0.212822	0.307489	0.53019
scpB	Q8YLY0	scpB_rnase1	5.1668	36.3956	27.6211	13.4081	5.25347	3.02212	1.77801	1.34249	0.727775	0.849799	0.585929	0.47986	0.490297	0.379621	0.485974	0.582657	0.743534	0.686859
degQ3	Q8YLY2	degQ3_rnase1	3.97519	23.754	31.6036	13.7294	6.0831	3.95882	3.02409	2.48696	1.51452	1.31839	1.00194	0.971938	1.21944	0.758249	1.0766	1.00995	1.25268	1.26107
all5163	Q8YLY3	all5163_rnase1	0	0	0	0	0	0	0	0	0	0	0	0	0	0	0	0	0	0
alr5162	Q8YLY4	alr5162_rnase1	1.12323	9.52857	42.5404	25.6196	8.0498	3.59979	1.65844	1.30061	1.00155	0.754199	0.527368	0.443902	0.5197	0.34793	0.494554	0.560856	0.662719	1.26681
all5153	Q8YLY9	all5153_rnase1	1.72675	18.9558	40.2361	17.8704	6.26187	3.64912	2.38886	1.47234	0.947629	0.838181	0.590493	0.653576	0.575885	0.564456	0.759451	0.802887	0.773219	0.932937
alr5125	Q8YM16	alr5125_rnase1	2.16937	12.5658	33.1547	20.3633	7.78142	4.3338	2.72813	2.95264	2.02324	1.50752	1.0016	1.03732	1.15231	0.978018	1.36467	1.07062	1.21792	2.59765
crtD	Q8YM18	crtD_rnase1	1.50087	6.01703	34.8319	30.8539	10.6238	5.43919	2.58817	1.57945	0.929227	0.427461	0.407314	0.444686	0.762156	0.620261	0.545684	0.917964	0.859515	0.651379
all5118	Q8YM23	all5118_rnase1	0.877125	3.04109	6.25903	10.5573	10.6121	19.1156	15.0436	8.02204	4.52262	3.00875	2.27202	1.63114	1.46473	1.63863	2.58716	2.14932	2.88712	4.31073
all5097	Q8YM43	all5097_rnase1	6.64722	36.6992	29.9057	11.9941	3.70467	2.72871	0.849685	1.15325	1.21369	0.516757	0.454753	0.444796	0.634718	0.783699	0.381833	0.473625	0.568302	0.845323
all5090	Q8YM50	all5090_rnase1	2.85057	22.0149	28.4938	11.6138	4.5876	2.84572	2.44167	1.93046	1.43207	1.36823	1.5593	1.51915	1.66538	1.06055	1.36347	1.54129	1.38201	10.3301
all5089	Q8YM51	all5089_rnase1	1.01493	12.4795	43.6006	27.1733	6.72377	2.85691	1.25616	0.84102	0.44447	0.389152	0.264197	0.277548	0.268871	0.258503	0.351359	0.386747	0.478014	0.934896
all5082	Q8YM58	all5082_rnase1	3.07885	28.3344	40.4823	14.3121	4.34394	1.57376	0.885515	0.730387	0.505047	1.10042	2.27536	0.697235	0.434674	0.236929	0.213451	0.220941	0.211858	0.362773
all5077	Q8YM63	all5077_rnase1	1.42864	22.0683	33.5876	21.2546	7.14678	3.67229	1.56818	0.930654	0.584888	1.23742	0.554456	0.849483	0.561004	1.00212	0.677887	1.09735	0.633906	1.1445
ictB	Q8YM67	ictB_rnase1	1.92197	4.59452	7.80251	14.8004	28.084	19.7271	6.95202	4.8204	2.13814	1.33741	0.88605	0.848361	1.00791	0.641172	1.13537	1.31659	0.83552	1.15057
thiL	Q8YM78	thiL_rnase1	1.892	20.6197	37.8124	20.6171	6.89584	3.31033	1.38158	0.944269	0.66766	0.603921	0.633369	0.565601	0.758759	0.39948	0.515275	0.434922	0.589561	1.35825
anacyp40	Q8YM80	anacyp40_rnase1	6.1118	47.0566	28.5432	10.4647	2.89662	1.27422	0.695933	0.483163	0.347399	0.26372	0.247265	0.191711	0.170111	0.154476	0.217358	0.24433	0.227443	0.409968
alr5055	Q8YM81	alr5055_rnase1	1.16085	15.1254	44.9612	22.2321	7.68472	3.55847	1.38492	0.826996	0.43148	0.31597	0.219564	0.226692	0.244374	0.211344	0.267652	0.293555	0.413828	0.440856
all5052	Q8YM84	all5052_rnase1	2.68967	13.4657	31.3507	24.911	8.06064	2.5005	3.3817	1.42621	1.68592	1.31076	1.74406	1.19599	0.945867	0.487259	2.56345	0.704154	0.699116	0.877331
exbB3	Q8YM89	exbB3_rnase1	0.407917	5.54542	14.8083	14.2861	33.0093	19.7513	5.68566	2.15696	0.689834	0.464753	0.348252	0.266279	0.288151	0.290078	0.413637	0.431217	0.45026	0.706647
exbD3	Q8YM90	exbD3_rnase1	1.62129	15.4163	19.843	15.2361	25.2074	13.3812	3.63652	1.35994	0.689422	0.554322	0.470518	0.54524	0.309453	0.0834085	0.123788	0.354494	0.523454	0.644136
mrdA	Q8YM91	mrdA_rnase1	0.842378	4.19476	17.4861	26.4586	15.4135	9.88967	4.29241	3.29146	1.80654	1.51466	0.970754	1.10209	1.10858	1.12194	2.01925	2.01845	2.03672	4.43212
potD	Q8YM93	potD_rnase1	2.55466	16.0392	33.4388	17.8091	11.4254	8.83153	3.32406	1.54352	0.736598	0.701335	0.354123	0.418125	0.289677	0.328465	0.359758	0.528736	0.546357	0.770452
potB	Q8YM94	potB_rnase1	9.48209	6.81161	8.06794	12.9786	15.9368	21.4008	14.2565	3.95482	0.865933	0.961131	0.673548	1.06667	0.823088	0.578373	0.636285	0.337231	0.720749	0.447811
all5037	Q8YM97	all5037_rnase1	2.1862	19.4734	29.7225	14.8452	6.78192	4.13701	2.66772	2.50456	1.50293	1.36877	1.18289	1.13097	1.79468	1.15349	1.93005	2.09236	2.23231	3.29306
tonB3	Q8YM98	tonB3_rnase1	1.70202	4.94035	6.67971	9.87813	19.1802	13.2731	6.8868	4.44245	2.28857	1.67436	1.34576	1.48931	1.67827	2.30143	3.8473	3.8076	5.69803	8.88659
alr5035	Q8YM99	alr5035_rnase1	1.70068	7.29562	18.4352	20.2454	13.5754	12.2203	9.87303	3.84786	1.98561	1.26982	0.849238	0.792583	0.920683	0.715496	1.21326	1.58146	1.25774	2.22059
alr5032	Q8YMA2	alr5032_rnase1	1.06112	3.81406	16.4866	28.8895	15.2716	11.1484	7.98101	2.80499	1.2196	0.963329	0.523703	0.41938	0.602399	0.702405	1.12616	1.25576	2.07722	3.65283
alr5028	Q8YMA6	alr5028_rnase1	1.69147	15.1153	33.8935	19.6455	10.7942	5.39465	3.41407	2.00762	1.0757	0.799422	0.560594	0.5399	0.787481	0.473858	0.725397	0.845064	0.863092	1.37314
alr5027	Q8YMA7	alr5027_rnase1	4.73555	40.2925	29.8114	11.3446	3.45725	1.62808	1.09859	1.30903	0.734487	0.61744	0.618506	0.493773	0.586092	0.540989	0.577472	0.588778	0.642178	0.923267
all5026	Q8YMA8	all5026_rnase1	1.50052	13.7979	40.4467	25.3859	8.22447	3.54042	1.44039	1.0419	0.557145	0.444944	0.339438	0.357084	0.357992	0.304269	0.411655	0.52655	0.505207	0.817504
all5022	Q8YMB2	all5022_rnase1	1.47977	10.2911	31.5564	30.3628	11.601	4.76932	1.97532	1.33695	0.850758	0.656439	0.555379	0.672877	0.712892	0.509383	0.591549	0.678541	0.611355	0.788158
alr5021	Q8YMB3	alr5021_rnase1	3.08836	8.94018	18.9799	22.0331	22.6239	13.1383	4.91167	1.81969	0.597327	0.592327	0.417076	0.451804	0.360236	0.260355	0.297513	0.407104	0.399749	0.681346
all5018	Q8YMB6	all5018_rnase1	28.2096	42.8111	16.328	6.47245	2.29229	1.14722	0.535584	0.368489	0.237438	0.210067	0.150474	0.163771	0.147208	0.12924	0.134375	0.164777	0.214302	0.283685
all5013	Q8YMC1	all5013_rnase1	4.56902	34.1658	25.5135	11.7504	4.20689	2.94065	1.84118	1.84452	1.72115	1.55673	1.59766	1.29176	1.14389	0.97366	1.12977	0.845309	1.25455	1.65358
all5009	Q8YMC5	all5009_rnase1	6.51471	42.1943	26.3343	10.5371	3.93013	2.03129	1.22425	1.114	0.647426	0.709139	0.468822	0.48481	0.593008	0.382137	0.567691	0.713093	0.636977	0.916876
alr5007	Q8YMC7	alr5007_rnase1	1.60757	6.39845	10.9979	10.6984	20.1389	25.9845	9.14111	4.60792	2.03271	1.19872	0.901891	0.91309	0.773957	0.617156	0.876858	0.856675	0.986459	1.26776
alr5005	Q8YMC9	alr5005_rnase1	32.8514	36.4971	15.4725	7.38785	2.34441	1.66829	0.893108	0	0	0.273037	0.292941	0.30935	0.268487	0.186329	0.312892	0.247062	0.479644	0.515624
alr5001	Q8YMD3	alr5001_rnase1	3.28821	21.9889	31.1761	16.7859	7.625	3.39701	1.69941	2.1552	1.63934	1.18947	0.865451	0.791301	0.638911	0.789161	1.06181	1.37553	1.65608	1.87711
agrE	Q8YMD9	agrE_rnase1	3.24101	13.2511	20.3204	23.255	12.5546	6.07878	2.97067	2.05226	1.41137	1.30326	1.52972	1.13638	1.37692	1.18258	1.84466	1.55292	1.6044	3.33402
all4983	Q8YMF1	all4983_rnase1	0.841124	29.2698	43.8352	17.1376	5.69293	1.69006	0.687264	0	0.187816	0	0	0	0	0	0	0.222915	0	0.435191
all4981	Q8YMF3	all4981_rnase1	0.884622	3.79461	15.2378	35.2066	17.1109	8.89144	6.13109	3.20689	1.74869	1.0529	0.812453	0.582061	0.831866	0.503444	0.746127	0.993823	0.925102	1.33961
alr4979	Q8YMF5	alr4979_rnase1	14.3694	48.4885	21.3223	8.81529	2.18528	0.981489	0.517419	0.618256	0.473188	0.345698	0.279842	0.224605	0.188412	0.150892	0.219697	0.262779	0.234194	0.32282
cyaC	Q8YMH0	cyaC_rnase1	1.87827	5.13026	7.4537	13.0206	16.3957	10.738	5.28442	4.53542	2.67992	2.35638	1.86707	1.80795	2.03953	1.86892	3.47305	4.12884	6.16509	9.17684
recN	Q8YMH2	recN_rnase1	2.26831	7.84899	22.1851	21.3406	11.0456	7.01621	4.06073	3.43416	2.1608	2.02019	1.51582	2.41364	1.59056	1.4427	1.81741	1.8289	2.29687	3.71339
asr4959	Q8YMH4	asr4959_rnase1	17.5926	49.077	20.7593	7.8473	2.13674	0.795311	0.446232	0.386605	0.187695	0.0980899	0.0889394	0.0922322	0.0759088	0.0660877	0.0744228	0.0702316	0.0730688	0.132231
alr4957	Q8YMH6	alr4957_rnase1	1.2948	5.72078	27.5395	37.7336	12.5387	6.03589	2.74309	1.57815	0.82561	0.514176	0.441831	0.37731	0.369551	0.35574	0.418351	0.367456	0.573096	0.572272
alr4954	Q8YMH9	alr4954_rnase1	2.16137	24.3241	29.6849	15.4608	5.79456	4.59358	3.4077	3.52272	2.40242	1.48248	0.85772	0.877722	0.519117	0.558601	0.633541	0.725375	1.13354	1.85976
alr4953	Q8YMI0	alr4953_rnase1	3.14868	8.21028	29.2189	28.1219	10.8932	4.90984	2.2954	1.55263	0.967753	0.814058	0.597271	0.696115	0.658665	0.636463	1.04356	1.19951	1.68354	3.35227
alr4949	Q8YMI4	alr4949_rnase1	3.59517	22.2268	29.7409	15.761	7.03553	3.90926	2.29859	2.06507	1.39113	1.15509	0.847494	0.804597	0.94363	0.796623	1.43052	1.21789	1.55439	3.22632
all4945	Q8YMI8	all4945_rnase1	1.65407	27.2489	37.389	13.1762	5.20862	2.7609	1.76626	1.66253	0.931154	0.812585	1.18716	0.808588	0.63716	0.515947	0.544681	0.675848	0.802763	2.21771
alr4944	Q8YMI9	alr4944_rnase1	3.29227	27.9239	32.3789	16.4006	5.6002	2.85341	1.70541	1.27965	1.01115	0.939014	0.898494	0.919779	0.738483	0.598302	0.602075	0.795899	0.820712	1.24178
alr4938	Q8YMJ5	alr4938_rnase1	0	0	0	0	0	0	0	0	0	0	0	0	0	0	0	0	0	0
ftsH4	Q8YMJ7	ftsH4_rnase1	0.885151	7.60178	25.6103	23.4498	10.735	6.19885	3.42087	2.16691	1.14338	0.864903	0.64632	0.568885	0.716679	1.13056	2.1411	2.4729	3.89003	6.35657
alr4934	Q8YMJ9	alr4934_rnase1	1.58425	11.078	23.6926	27.1285	18.6736	7.71638	2.63287	1.54681	0.728821	0.800299	0.610624	0.41408	0.492102	0.422014	0.575006	0.468775	0.518105	0.917089
all4926	Q8YMK7	all4926_rnase1	1.49419	6.33267	12.249	27.0496	21.8587	9.63274	5.5342	3.66639	1.90539	1.7222	1.00557	0.835067	0.832947	0.772713	1.0199	1.04823	1.29485	1.74567
all4924	Q8YMK9	all4924_rnase1	1.24607	4.65999	7.74237	22.6832	31.8158	13.6617	5.09866	2.79419	1.9427	1.39193	1.00252	0.916063	0.765988	0.70366	0.861071	0.790683	0.887651	1.03581
alr4912	Q8YMM1	alr4912_rnase1	5.00369	31.2384	30.2499	10.9889	3.9189	2.1654	1.6556	1.91039	1.44159	1.24922	0.929005	1.13037	1.28582	0.787801	1.06592	2.88312	0.832939	1.26298
lexA	Q8YMM5	lexA_rnase1	4.90288	40.0347	27.3779	10.2217	3.92144	2.00072	1.33684	1.8879	0.999142	0.846049	0.747311	0.644723	0.65036	0.542294	0.82596	0.661153	0.692615	1.70624
all4906	Q8YMM7	all4906_rnase1	1.02203	5.95358	26.5228	27.2963	17.168	7.59501	4.1933	2.29173	1.61455	0.822171	0.766805	0	0.748766	0.361129	0.753655	0	1.01073	1.87947
all4904	Q8YMM9	all4904_rnase1	1.70732	25.292	41.7152	14.8165	4.87614	2.15531	0.987278	1.01402	0.575069	0.653837	0.517675	0.582293	0.500477	0.518836	0.850201	0.7175	0.89531	1.625
all4902	Q8YMN1	all4902_rnase1	2.0551	17.3529	34.1373	22.2676	8.86216	4.2875	1.98991	1.28227	0.970199	0.784863	0.585175	0.618818	0.599627	0.575808	0.74431	0.648024	0.84555	1.39276
all4895	Q8YMN8	all4895_rnase1	1.25047	8.49931	34.4576	27.9944	9.79466	4.51999	2.16517	1.93927	1.15076	1.16789	0.968167	1.1736	0.701375	0.659095	0.694428	0.677357	0.920209	1.26617
alr4893	Q8YMP0	alr4893_rnase1	1.87653	7.7238	13.8057	32.9468	19.603	9.50177	4.36013	2.66812	1.00674	0.938993	0.302141	0.506634	0.488401	0.490657	0.943335	1.02831	1.16177	0.647126
all4892	Q8YMP1	all4892_rnase1	2.65363	10.7108	35.9131	24.4383	8.85651	4.9039	2.94951	2.02231	1.09151	0.783626	0.623246	0.648398	0.650763	0.50608	0.689217	0.676214	0.779473	1.10335
alr4890	Q8YMP3	alr4890_rnase1	1.8701	23.5966	35.4309	18.5519	6.55507	3.25116	1.80468	1.36444	0.918521	0.818938	0.605549	0.603802	1.06969	0.592489	0.621413	0.634448	0.657677	1.05267
alr4888	Q8YMP5	alr4888_rnase1	6.56843	37.7737	24.926	10.8532	4.15953	2.36178	1.41403	1.14725	0.830734	0.780472	0.61005	0.753381	0.676241	0.655895	0.998587	1.15787	1.41043	2.92246
all4886	Q8YMP7	all4886_rnase1	0.92662	15.9029	43.9155	21.2706	5.869	2.47291	1.12216	1.48082	1.39527	0.941423	0.722324	0.573533	0.608511	0.421945	0.359036	0.492669	0.639494	0.885256
all4874	Q8YMQ9	all4874_rnase1	10.2809	45.2778	21.5675	9.01216	3.31204	1.84663	1.13162	0.881966	0.64634	1.05434	0.699536	0.486245	0.429834	0.370266	0.571898	0.570029	0.603303	1.25755
grxC2	Q8YMR0	grxC2_rnase1	2.8442	25.7457	33.3027	12.249	5.14443	3.64729	2.66875	2.94064	1.69295	1.386	0.849688	1.01732	1.2686	1.04796	0.785345	1.07807	0.899489	1.43181
alr4870	Q8YMR3	alr4870_rnase1	7.29927	28.0061	26.9853	17.8557	6.21381	3.23762	1.4802	1.17335	0.821635	0.79542	0.706817	0.66074	1.00894	0.453061	0.862784	0.570083	0.700168	1.16903
all4869	Q8YMR4	all4869_rnase1	8.90955	45.4056	23.9884	7.28239	3.5963	3.33909	1.72552	1.2139	0.53171	0.542209	0.524807	0.440437	0.419111	0.359251	0.320115	0.480039	0.405908	0.515639
alr4863	Q8YMR7	alr4863_rnase1	1.75156	8.30687	22.3375	21.2965	12.251	6.17726	3.31497	4.93298	5.27445	2.69686	1.81919	1.63316	1.27187	0.92791	1.40706	1.31097	1.47398	1.81592
all4857	Q8YMS2	all4857_rnase1	2.57446	17.0675	35.3035	18.2006	7.55666	4.10947	2.08595	1.5739	0.9933	0.94256	0.783188	0.83329	0.915683	0.742435	1.03893	1.11253	1.35678	2.80932
alr4854	Q8YMS5	alr4854_rnase1	4.43649	29.9602	31.9337	11.5594	4.58863	2.61618	1.87795	2.01653	1.99049	1.6058	1.01269	0.867937	1.00648	0.839246	0.79888	0.800058	0.864485	1.22485
alr4853	Q8YMS6	alr4853_rnase1	1.30978	11.8691	42.6164	27.1667	8.17883	3.17312	1.4253	0.931176	0.601356	0.378341	0.290637	0.357886	0.271743	0.217527	0.285736	0.266885	0.249732	0.409685
alr4847	Q8YMT2	alr4847_rnase1	3.07807	30.7092	38.2197	15.7719	4.50136	2.22939	1.3585	0.800436	0.441732	0.386478	0.320953	0.368624	0.322522	0.335111	0.247422	0.294274	0.250979	0.363419
all4844	Q8YMT5	all4844_rnase1	7.29397	40.9073	26.7898	11.3719	3.43797	1.77951	0.906626	1.21202	1.03934	0.87076	0.600675	0.548625	0.42679	0.496481	0.475124	0.578484	0.507326	0.757349
alr4836	Q8YMU1	alr4836_rnase1	8.57306	28.3193	18.7487	9.83252	4.98622	3.26805	2.31399	1.47426	1.3239	1.39512	0.998761	3.86425	4.21802	3.85397	1.40184	1.32401	1.83878	2.26523
all4835	Q8YMU2	all4835_rnase1	3.40754	27.6201	25.362	13.497	5.63314	3.77628	2.1177	2.13724	1.71738	1.46971	1.32239	1.77614	1.43957	1.09312	1.69892	1.56843	1.71536	2.64791
alr4833	Q8YMU4	alr4833_rnase1	1.40077	10.3134	40.9018	23.4313	8.35815	4.34247	2.34396	1.63088	0.920307	0.736706	0.673529	0.56285	0.572639	0.506706	0.673283	0.669464	0.708602	1.25314
alr4831	Q8YMU6	alr4831_rnase1	1.12342	16.8589	45.6593	22.7758	6.62178	2.30662	0.85694	0.675463	0.440632	0.337312	0.30423	0.267782	0.28154	0.210839	0.23141	0.325896	0.295381	0.426676
wcaG	Q8YMV0	wcaG_rnase1	4.55808	34.8623	31.3936	13.6199	4.88289	2.50389	1.42915	1.31661	0.707833	0.723258	0.692327	0.533396	0.441327	0.346748	0.385303	0.488094	0.49134	0.623946
alr4821	Q8YMV5	alr4821_rnase1	0.966184	10.378	38.4328	21.1966	7.83993	5.28043	3.89532	2.12612	1.60774	1.02286	0.73964	0.790998	0.989264	0.990602	0.726997	0.746047	0.830724	1.43985
trpA2	Q8YMW3	trpA2_rnase1	5.32003	41.0762	28.7608	11.8409	3.98878	1.78656	0.960534	0.674009	0.944221	0.595923	0.419764	0.391512	0.328736	0.290296	0.451579	0.602846	0.582248	0.985108
alr4810	Q8YMW4	alr4810_rnase1	1.64755	21.9456	39.6837	15.6572	7.73626	3.44144	1.45681	1.07985	0.860564	0.71275	0.686887	0.499992	0.637009	0.565248	0.815742	0.653421	1.09966	0.820271
alr4803	Q8YMX1	alr4803_rnase1	3.16538	32.3718	37.0342	14.7761	3.82419	1.0386	0.96872	0.740204	0.65395	0.546249	0.382868	0.439116	0.376076	0.435734	0.390809	0.391144	0.892047	1.57276
alr4795	Q8YMX9	alr4795_rnase1	4.59917	32.0498	29.9711	10.8131	4.99055	4.10842	2.05608	2.09019	0.903644	0.904457	0.582618	0.624685	0.984243	0.61722	0.731968	1.12003	0.978301	1.87439
all4790	Q8YMY4	all4790_rnase1	1.47017	13.3503	31.1034	17.8331	8.37479	7.08224	5.37972	4.36402	1.96806	1.18838	0.750451	0.481301	0.898904	0.583719	0.625586	0.858826	1.19912	2.48784
recG	Q8YMY5	recG_rnase1	15.9743	32.2821	24.7939	8.23873	3.51809	2.2593	1.16432	1.06059	0.783531	1.30403	0.593644	0.667207	0.783264	0.630838	0.649404	2.57279	0.993181	1.73078
alr4787	Q8YMY7	alr4787_rnase1	1.95388	26.229	38.8114	16.265	6.07075	2.59628	1.2681	1.05107	0.659255	0.515427	0.467725	0.492634	0.579305	0.376124	0.471942	0.393923	0.68963	1.10849
glsC	Q8YMZ3	glsC_rnase1	1.45673	10.7735	38.2805	23.9295	9.20776	4.61679	2.48766	1.88616	1.01384	0.916924	0.626236	0.56288	0.542595	0.464629	0.546397	0.544682	0.717347	1.42592
ssb3	Q8YMZ5	ssb3_rnase1	2.37057	14.9164	26.3373	24.173	11.9645	3.96997	2.92267	1.4739	1.7191	1.25094	0.937511	1.19094	0.802188	0.811321	1.21111	0.824362	1.58798	1.53626
all4778	Q8YMZ6	all4778_rnase1	1.4663	11.3873	27.9459	24.0455	12.0304	6.79203	3.19846	1.68652	1.23654	0.895915	0.741089	0.708552	0.762077	0.764398	1.0937	1.18632	1.4753	2.58376
alr4777	Q8YMZ7	alr4777_rnase1	1.7418	9.00316	41.505	24.6182	10.4774	5.13543	1.78353	1.08771	0.759477	0.61705	0.475575	0.363991	0.386662	0.138829	0.400989	0.366183	0.452997	0.686015
all4767	Q8YN06	all4767_rnase1	13.8514	50.7014	19.6403	7.85	2.17682	1.41509	1.16696	1.42029	0.792047	0	0.508025	0.477585	0	0	0	0	0	0
alr4766	Q8YN07	alr4766_rnase1	1.33611	5.70479	24.3233	34.2428	16.0674	6.8708	2.58719	1.72505	0.906103	1.20118	0.562433	0.597319	0.495391	0.521157	0.51893	0.777074	0.57173	0.991164
all4763	Q8YN10	all4763_rnase1	7.68858	44.8025	22.4451	8.89829	4.14947	3.32114	2.38274	1.23417	0.765231	0.512288	0.475693	0.411412	0.435964	0.331387	0.448521	0.392614	0.468427	0.836466
all4752	Q8YN18	all4752_rnase1	0.902956	7.5053	33.9201	28.4095	9.99561	4.51773	2.72889	1.71055	0.950604	0.905543	0.956875	1.05346	0.741124	1.06975	0.664457	0.975995	0.991311	2.00023
all4750	Q8YN20	all4750_rnase1	3.7502	20.626	20.9378	12.2901	6.98422	5.08986	3.4305	3.04317	1.77349	1.53434	1.62906	1.56273	2.05326	2.06389	3.12876	2.71774	2.8405	4.54436
trpC3	Q8YN24	trpC3_rnase1	7.94537	41.2623	26.9441	10.1336	3.66185	1.91477	1.16023	0.828721	0.761869	0.638098	0.503518	0.47382	0.567239	0.382235	0.518273	0.63314	0.607691	1.0632
lpdA	Q8YN25	lpdA_rnase1	0.976827	5.02217	13.8276	22.4452	16.7524	9.52759	6.04412	4.74086	3.30206	2.66191	2.40144	2.44012	2.0963	2.01228	2.04459	1.11074	1.11937	1.47442
all4744	Q8YN26	all4744_rnase1	2.00274	5.7755	13.0567	18.9367	13.8453	9.87635	5.69772	5.346	2.72339	2.16078	1.97191	1.54855	1.49372	1.57203	3.41703	2.43151	3.33002	4.81403
all4737	Q8YN33	all4737_rnase1	1.87489	33.0246	35.2703	14.7814	5.57216	3.2284	1.55265	1.20795	0.464265	0.481502	0.295227	0.351642	0.293515	0.305713	0.24565	0.245724	0.292268	0.512101
all4736	Q8YN34	all4736_rnase1	3.40649	35.744	31.2956	12.8217	4.37226	2.01582	1.28229	1.83282	0.917359	0.76689	0.648863	0.602737	0.723902	0.486858	0.610322	0.871166	0.477024	1.12386
bchH	Q8YN37	bchH_rnase1	2.1077	8.26636	14.954	24.4055	19.8854	9.39873	3.72366	2.95745	1.75782	1.52372	1.16463	1.16948	1.20296	0.925511	1.1494	1.47771	1.32249	2.60738
all4727	Q8YN43	all4727_rnase1	4.88127	31.8884	30.7932	12.0955	5.04265	3.08606	1.66482	1.78648	0.851468	0.693007	0.597144	0.598342	0.61339	0.566471	0.762743	0.91888	0.986847	2.17327
all4726	Q8YN44	all4726_rnase1	2.72761	9.79403	26.7397	24.0395	11.2701	7.1593	2.87201	2.32512	1.66372	1.45735	1.12875	1.5838	0.667577	0.837365	1.00138	1.45919	1.24223	2.03126
alr4715	Q8YN55	alr4715_rnase1	1.04468	4.46422	7.03772	15.5485	27.6115	15.6302	6.47992	5.52913	2.69299	3.43271	1.26261	1.5004	1.00723	1.03782	1.28488	1.00398	1.54986	1.88167
all4713	Q8YN57	all4713_rnase1	0.923087	12.3501	44.1654	26.5164	8.97887	3.43309	1.18602	0.69249	0.359873	0.25062	0.178533	0.154506	0.14485	0.105411	0.118816	0.140545	0.131915	0.169411
all4709	Q8YN61	all4709_rnase1	8.53782	50.326	19.4992	8.30815	3.88188	2.1418	1.26442	1.21083	0.567473	0.660413	0.383305	0.467915	0.397741	0.333977	0.369004	0.430226	0.569802	0.650066
all4704	Q8YN66	all4704_rnase1	3.14108	26.703	26.1556	14.0848	10.0871	6.13052	2.81619	1.9065	1.08522	0.858746	0.419389	0.765393	0.771671	0.863885	1.02629	1.03081	1.0651	1.08871
cobM	Q8YN72	cobM_rnase1	2.32003	25.8602	30.1031	15.7048	6.45577	4.40934	2.67677	2.47635	0.944758	2.06519	0.867008	0.589772	0.734454	0.474515	0.902439	0.736898	1.14822	1.53041
all4694	Q8YN76	all4694_rnase1	7.59244	55.5629	22.9218	7.43355	1.78964	0.68896	0.411383	0.4562	0.570524	0.188045	0.26218	0.160602	0.217982	0.215065	0.495979	0.355802	0.313425	0.363558
all4690	Q8YN80	all4690_rnase1	1.32959	26.0101	42.1666	13.6238	5.13467	3.08378	1.70737	1.31437	0.611655	0.587275	0.401835	0.43296	0.379761	0.378637	0.566845	0.700317	0.69856	0.87201
all4689	Q8YN81	all4689_rnase1	1.61657	19.3977	28.6473	26.9006	10.184	4.28327	1.92227	1.073	0.631095	0.541983	0.421984	0.452003	0.439961	0.441275	0.661767	0.566255	0.777593	1.04132
all4688	Q8YN82	all4688_rnase1	0.769765	10.0698	39.5619	28.7023	9.51175	4.55735	1.67485	0.965777	0.486976	0.375227	0.287437	0.272092	0.269562	0.27565	0.512247	0.462917	0.464067	0.78029
alr4686	Q8YN84	alr4686_rnase1	1.8239	7.74398	30.4483	22.8097	9.34065	6.22396	3.40717	2.12802	1.54648	1.3945	0.95169	0.950845	1.06224	0.908151	1.50762	1.7829	2.14749	3.82236
alr4684	Q8YN86	alr4684_rnase1	1.07513	20.0577	39.5786	19.5547	7.19328	3.97082	2.11765	1.28791	0.685025	0.387738	0.396834	0.374998	0.356409	0.442282	0.600883	0.525665	0.616967	0.77743
alr4681	Q8YN87	alr4681_rnase1	2.51231	29.7398	35.9048	14.3533	5.12105	2.54782	1.5427	1.35656	0.904242	0.937814	0.580532	0.583951	0.566599	0.564146	0.516968	0.583257	0.64632	1.0379
rsmI	Q8YN88	rsmI_rnase1	3.41564	27.3841	35.3294	14.9182	4.84702	2.52313	1.19334	0.883353	0.984956	1.25316	0.831439	1.03296	0.775397	0.56546	0.63917	1.05919	0.761524	1.60259
all4679	Q8YN89	all4679_rnase1	2.05475	32.1381	41.1718	15.4265	5.06313	2.66762	0	0	0.65776	0.477753	0	0	0	0	0	0	0	0.342578
all4671	Q8YN96	all4671_rnase1	0	0	0	0	0	0	0	0	0	0	0	0	0	0	0	0	0	0
all4668	Q8YN99	all4668_rnase1	2.35297	20.2771	41.5509	19.17	7.08578	3.0252	1.50344	0.9072	0.530603	0.445931	0.335134	0.34736	0.335321	0.343089	0.391	0.425129	0.421429	0.552396
all4665	Q8YNA2	all4665_rnase1	1.50941	13.8204	33.8792	20.5262	10.3375	5.15909	2.10863	1.60006	0.97309	0.852144	0.708909	0.617341	0.693128	0.909295	0.971333	1.01939	1.5199	2.79502
alr4661	Q8YNA6	alr4661_rnase1	2.42992	45.2274	30.7459	10.6762	3.67495	1.53554	0.861532	0.66536	0.535349	0.493644	0.340564	0.395541	0.293363	0.328541	0.521683	0.431755	0.364925	0.477839
alr4660	Q8YNA7	alr4660_rnase1	9.5178	36.087	27.2502	10.7627	3.82421	2.10161	1.07922	1.49605	0.843635	0.858072	0.735428	0.641915	0.766295	0.466952	0.726092	0.835536	0.706218	1.30108
all4656	Q8YNB1	all4656_rnase1	1.90224	17.9311	32.9891	19.1447	7.65401	4.34587	2.16287	2.06363	0.966196	0.943623	1.15309	0.960408	0.88873	0.663673	0.999099	1.47874	1.2285	2.52435
alr4646	Q8YNC1	alr4646_rnase1	1.92413	4.96798	17.1228	39.1586	19.0057	7.09595	2.9158	2.22679	0.931462	0.64751	0.577076	0.582328	0.461557	0.389701	0.403108	0.403963	0.469958	0.715693
all4643	Q8YNC3	all4643_rnase1	2.87759	25.5153	40.4007	14.0057	3.84325	2.14413	1.54456	1.52801	0.998808	0.915925	0.730303	0.845833	0.626212	0.649273	0.636801	0.847979	0.748585	1.14109
alr4641	Q8YNC5	alr4641_rnase1	0.634634	6.54498	7.73803	7.912	35.6632	28.1797	8.63133	2.72676	0.817031	0.297516	0.141361	0.108272	0.066639	0.0805488	0.0746046	0.0665835	0.0970592	0.219746
all4639	Q8YNC7	all4639_rnase1	1.08594	5.29033	33.5777	32.4317	11.257	5.1018	1.84832	1.32314	0.862941	0.759764	1.59685	1.34247	0.470229	0.411902	0.463761	0.442302	0.611838	1.12199
all4636	Q8YND0	all4636_rnase1	1.41331	5.02139	12.3435	25.3321	21.0416	13.1047	5.39126	3.60017	1.32952	1.24477	0.672635	1.02178	1.17049	0.786485	1.01045	1.20432	1.53209	2.7795
all4635	Q8YND1	all4635_rnase1	9.50084	40.491	23.6427	8.85784	4.46607	2.69098	1.41538	1.2475	0.825659	0.745981	0.819628	0.720696	0.915706	0	0.923933	0.852657	0.660907	1.22251
alr4634	Q8YND2	alr4634_rnase1	5.62307	36.8888	25.5112	13.7344	5.15855	2.73913	1.52014	1.42468	1.03226	0.839412	0.631763	0.732322	0.757075	0.506902	0.591767	0.591499	0.690638	1.02648
all4620	Q8YNE6	all4620_rnase1	2.35267	7.41973	23.4998	30.106	14.1081	7.15086	3.07346	2.70224	1.39718	1.28528	0.928317	0.700705	0.856759	0.623294	0.858295	1.30204	0.826831	0.808489
alr4619	Q8YNE7	alr4619_rnase1	0	0	0	0	0	0	0	0	0	0	0	0	0	0	0	0	0	0
ilvG	Q8YNF3	ilvG_rnase1	5.09521	11.304	21.2565	28.029	16.3692	6.30165	2.40159	1.7696	0.758316	0.713943	0.859845	0.687796	0.507313	0.44019	0.471091	0.778115	0.735628	1.521
alr4611	Q8YNF5	alr4611_rnase1	1.92605	27.2018	37.381	15.7132	5.8985	2.66505	1.72622	1.04121	0.823279	0.582854	0.542694	0.433866	0.325227	0.379144	0.575861	0.761973	0.702081	1.32001
alr4610	Q8YNF6	alr4610_rnase1	3.39483	42.4055	29.2209	11.9107	3.93661	2.08893	1.28713	1.23584	0.728981	0.567044	0.329203	0.369567	0.33088	0.295177	0.505353	0.366433	0.422923	0.604018
alr4606	Q8YNG0	alr4606_rnase1	1.43837	4.25076	10.7815	37.1264	21.5578	9.48002	4.01812	2.49034	1.31564	0.927037	0.85826	0.756852	0.690146	0.596678	0.700995	0.764303	0.982723	1.26407
alr4599	Q8YNG7	alr4599_rnase1	4.16777	24.5485	37.7141	21.8836	4.35176	2.36256	0.883952	0.919724	0.489948	0.383118	0.317541	0.280414	0.271394	0.174167	0.236286	0.243515	0.281485	0.490205
alr4596	Q8YNH0	alr4596_rnase1	1.28702	7.38573	29.346	35.2571	11.6759	4.60103	2.0912	1.39594	0.800506	0.704943	0.416123	0.480208	0.502663	0.467379	0.635481	0.674386	0.837782	1.44067
alr4595	Q8YNH1	alr4595_rnase1	1.33451	10.1405	29.8292	25.5694	12.9562	6.7859	3.01999	2.0403	1.04542	1.14073	0.789785	0.836304	0.601077	0.618195	0.662533	0.765374	0.793458	1.07118
sppA2	Q8YNH5	sppA2_rnase1	1.57312	4.66037	4.77414	4.2652	3.90111	8.41095	28.154	15.9053	6.669	3.83371	2.5172	1.81183	1.55418	1.58164	2.24575	1.82989	2.58823	3.72433
alr4583	Q8YNI2	alr4583_rnase1	1.15639	8.00773	46.958	25.3791	6.98886	3.87235	1.79714	1.07241	0.664832	0.537552	0.373119	0.442221	0.388442	0.38708	0.405506	0.379675	0.566812	0.622733
all4581	Q8YNI4	all4581_rnase1	3.23808	23.0938	34.028	18.1052	6.12095	3.14088	1.86907	1.76134	0.921076	0.884246	0.60936	0.650774	0.776185	0.581768	1.01197	0.915884	0.7805	1.51096
pbp3	Q8YNI6	pbp3_rnase1	1.2386	4.75406	26.7691	36.1476	12.2682	5.76595	2.64281	1.87471	1.1536	0.971684	0.665269	0.740286	0.677665	0.673247	0.795724	0.752854	0.933154	1.17552
pstS2	Q8YNJ0	pstS2_rnase1	1.38175	19.9263	43.723	19.8522	6.14286	2.87117	1.35789	0.814901	0.397247	0.330916	0.276644	0.219643	0.262023	0.165001	1.46527	0.25788	0.248548	0.306785
alr4568	Q8YNJ7	alr4568_rnase1	4.3338	28.5523	37.9794	13.2757	3.98604	1.81871	1.26207	1.13902	2.7818	0.725339	0.678351	0.584912	0.37991	0.284664	0.941587	0.273556	0.476272	0.526555
alr4566	Q8YNJ9	alr4566_rnase1	0.977354	9.59086	44.8912	26.6945	8.38298	3.79788	1.43921	0.886067	0.548791	0.400216	0.326903	0.234934	0.316697	0.227949	0.315161	0.253167	0.308026	0.40805
all4555	Q8YNL0	all4555_rnase1	1.10799	19.2486	41.2062	20.2285	8.22376	4.00157	1.62347	0.888678	0.440517	0.353099	0.290994	0.276804	0.247854	0.251889	0.315143	0.327256	0.370435	0.59716
alr4554	Q8YNL1	alr4554_rnase1	7.3876	5.46042	21.7366	36.3221	17.3003	5.06542	1.98638	0.83432	0.507315	0.373228	0.333835	0.346142	0.389072	0.323332	0.643717	0.21519	0.338129	0.43696
cysK2	Q8YNL3	cysK2_rnase1	2.29627	18.9449	43.0928	20.855	6.97416	3.13717	1.17487	0.753696	0.398308	0.313878	0.274821	0.304348	0.212057	0.191417	0.194053	0.236682	0.285491	0.360008
alr4551	Q8YNL4	alr4551_rnase1	3.14917	25.7721	27.755	12.5654	5.61675	3.25665	2.13076	2.1697	1.49051	1.3697	1.07103	1.43963	1.45408	1.11711	1.61291	1.76151	1.89741	4.3706
all4546	Q8YNL8	all4546_rnase1	1.48187	15.3826	28.2614	20.8765	12.7382	7.16432	2.95233	1.76782	1.30776	0.914376	0.883106	0.662749	0.590183	0.535608	1.24641	0.937604	0.925426	1.37176
alr4542	Q8YNM2	alr4542_rnase1	1.60452	13.0605	42.3916	20.7784	6.50638	2.71817	1.87188	1.8814	0.987833	1.01486	0.806667	1.11543	0.838685	0.50914	0.58851	1.19931	0.877281	1.24938
all4539	Q8YNM5	all4539_rnase1	1.17235	11.3643	41.003	25.8367	7.88177	3.90807	1.78686	1.09508	0.937287	0.625885	0.454296	0.422211	0.390075	0.377995	0.480331	0.469841	0.695568	1.09833
alr4537	Q8YNM7	alr4537_rnase1	3.44878	36.4886	30.0117	11.4163	4.59728	2.31051	1.45768	1.62539	1.41843	0.99654	0.647239	0.709497	0.675	0.611792	0.654129	0.68659	0.771772	1.47286
alr4533	Q8YNN1	alr4533_rnase1	1.436	4.9134	20.7529	39.2163	15.0673	6.07354	3.24736	1.99281	1.33715	0.823859	0.68909	0.695818	0.576049	0.470927	0.549943	0.673075	0.737901	0.746587
alr4531	Q8YNN3	alr4531_rnase1	0	0	0	0	0	0	0	0	0	0	0	0	0	0	0	0	0	0
alr4529	Q8YNN5	alr4529_rnase1	4.2257	20.3888	34.4492	14.8299	4.56259	2.45726	1.25198	1.30475	1.21076	1.4673	1.18247	2.43378	1.07439	0.894512	1.85845	1.09899	1.43018	3.879
alr4526	Q8YNN8	alr4526_rnase1	1.10793	6.30804	25.6503	30.4665	13.4427	5.92732	3.16477	1.9335	1.20763	0.944315	0.747044	0.698042	0.663853	0.760669	1.16084	1.08139	1.77961	2.95552
alr4516	Q8YNP8	alr4516_rnase1	6.0079	36.2159	26.4092	11.2292	3.73852	2.11433	1.17886	1.12451	0.868764	0.723086	0.566636	0.909416	1.04002	1.09333	1.46203	1.23194	1.78727	2.29911
alr4514	Q8YNQ0	alr4514_rnase1	1.7293	25.86	41.3108	12.2724	5.69676	3.11597	1.86247	1.31878	0.91911	0.64847	0.646426	0.536768	0.697166	0.617456	1.07533	0.482606	0.616643	0.593545
csaB	Q8YNQ3	csaB_rnase1	2.03633	15.0281	37.2019	18.8092	7.56174	4.28191	3.04718	2.57919	1.33184	0.985065	0.676098	0.732218	0.6542	0.640718	0.843332	0.821519	0.942438	1.82705
zacK	Q8YNQ7	zacK_rnase1	4.56442	19.4379	21.4022	10.279	4.4714	3.45319	2.5491	3.71492	3.2736	2.71352	3.23712	2.96313	2.28604	2.82173	2.51173	3.04568	3.65285	3.62249
all4502	Q8YNR0	all4502_rnase1	1.42652	8.682	23.031	21.8763	13.7458	8.71057	3.93897	2.58566	1.99447	1.4743	1.15344	1.03795	1.07143	0.82808	1.00683	1.7231	2.14734	3.56628
all4499	Q8YNR3	all4499_rnase1	0.448034	1.63551	2.1378	2.77236	21.034	43.0493	16.351	4.76485	2.01108	0.975592	0.561359	0.458237	0.393205	0.492324	0.63759	0.529685	0.699332	1.04879
uvrD1	Q8YNR6	uvrD1_rnase1	1.6981	7.80234	24.1903	30.1281	13.1779	6.06736	2.78916	2.02661	1.06278	0.926376	0.813875	0.824248	1.02536	0.796139	1.17088	1.13688	1.44941	2.91416
alr4494	Q8YNR7	alr4494_rnase1	1.28507	12.2055	39.4376	24.8888	8.24896	3.86802	1.74767	1.35291	0.834739	0.767781	0.570027	0.48566	0.606939	0.393237	0.728177	0.638549	0.758575	1.18175
alr4493	Q8YNR8	alr4493_rnase1	1.70549	14.9143	28.1562	24.4237	10.9251	6.08486	3.52949	2.20536	1.46672	0.976927	0.737879	0.596304	0.497522	0.431619	0.530869	0.528643	0.779694	1.50935
alr4491	Q8YNS0	alr4491_rnase1	1.63567	17.7589	31.4704	21.2809	12.2309	6.53081	2.72689	1.42444	0.690187	0.466563	0.39437	0.35859	0.492492	0.355333	0.391592	0.514225	0.478521	0.79922
rfbD	Q8YNS1	rfbD_rnase1	2.30944	20.8389	34.0103	19.4507	8.40054	4.56842	2.18153	1.2801	0.531613	0.43643	0.39765	0.485645	0.465064	0.386622	0.585217	0.738513	1.00337	1.92992
rfbC2	Q8YNS2	rfbC2_rnase1	4.38036	44.6509	31.1834	11.4551	3.24143	1.5605	0.880896	0.696859	0.364996	0.280653	0.213426	0.152588	0.107368	0.108684	0.152246	0.167052	0.166964	0.236553
alr4488	Q8YNS3	alr4488_rnase1	1.55902	4.82122	8.85451	15.6266	16.6123	14.6042	6.41988	4.03282	2.26862	1.75128	1.3583	1.2513	1.20882	1.08282	1.64138	2.01653	3.14209	11.7483
alr4487	Q8YNS4	alr4487_rnase1	1.35101	8.57209	18.7808	17.4122	16.0591	15.7449	7.43271	3.59116	1.83891	1.28432	0.823797	0.732486	0.718416	0.711288	1.09101	0.938975	1.16911	1.74773
alr4486	Q8YNS5	alr4486_rnase1	1.97375	18.943	34.1111	20.9055	8.47929	4.27005	2.13691	1.71695	0.876272	1.03993	0.802796	0.725934	0.663209	0.463193	0.616824	0.806482	0.453782	1.01512
alr4484	Q8YNS7	alr4484_rnase1	0	0	0	0	0	0	0	0	0	0	0	0	0	0	0	0	0	0
asl4482	Q8YNS9	asl4482_rnase1	28.6974	35.2185	14.0868	6.61042	2.8373	2.18407	1.50397	1.54691	0.967691	0.812125	0.667986	0.5323	0.512224	0.457825	0.613202	0.772245	0.662756	1.31633
all4481	Q8YNT0	all4481_rnase1	1.78893	25.3773	35.432	18.9378	6.47363	2.6926	1.32019	1.0213	0.71581	0.677598	0.431665	0.437077	0.433708	0.376398	0.643385	0.734887	0.836331	1.66938
alr4469	Q8YNU2	alr4469_rnase1	10.355	50.4872	24.6789	8.04527	1.92954	0.787912	0.643351	0.470028	0.337496	0.257638	0.227721	0.269554	0.295153	0.275624	0.167072	0.177247	0.245482	0.349846
cysH	Q8YNU7	cysH_rnase1	7.7921	49.4876	22.7885	7.54563	2.30791	1.31846	0.943723	1.08164	0.752035	0.795207	0.63144	0.627645	0.658495	0.51582	0.660149	0.717633	0.613319	0.762752
sbcD	Q8YNU8	sbcD_rnase1	2.64472	20.2419	34.3867	15.146	5.92562	3.48001	2.3376	2.46918	1.49992	1.4016	1.21014	1.1533	1.24673	1.12017	1.25722	1.43578	1.10195	1.94158
all4461	Q8YNV0	all4461_rnase1	1.52021	23.0647	42.1249	18.7682	5.97676	2.43118	1.14659	0.8437	0.664849	0.565617	0.420196	0.354655	0.278485	0.248239	0.321347	0.352504	0.412941	0.505018
all4458	Q8YNV3	all4458_rnase1	1.63921	21.8027	39.6419	20.1833	7.12442	3.25111	1.3996	0.900139	0.593973	0.570377	0.317604	0.206907	0.300255	0.237825	0.294116	0.463512	0.414158	0.658923
alr4456	Q8YNV5	alr4456_rnase1	2.25563	17.6426	38.554	22.2403	6.7585	2.87853	1.54992	1.29405	0.851744	0.974747	0.680315	0.67265	0.499346	0.433658	0.559893	0.554238	0.584348	1.01561
all4450	Q8YNW1	all4450_rnase1	1.81237	8.2797	34.4041	26.9827	8.34375	4.4859	2.79033	1.9867	1.36358	1.06402	0.866933	0.925564	1.01454	0.768065	0.893409	1.15529	1.07422	1.78877
alr4448	Q8YNW3	alr4448_rnase1	5.08588	40.4967	25.1091	9.96312	4.17267	3.1111	2.03406	1.73625	0.977838	0.760452	0.604655	0.602729	0.663623	0.566361	0.759323	0.904392	0.845506	1.60625
all4443	Q8YNW8	all4443_rnase1	0.789387	4.12629	34.5429	37.5622	12.231	4.61737	1.58792	0.991427	0.468223	0.45767	0.310741	0.223934	0.27441	0.213064	0.607681	0.31265	0.270622	0.41257
hpsN	Q8YNX0	hpsN_rnase1	1.04694	8.0349	25.6469	28.5904	13.514	6.96065	3.32222	2.04172	1.09497	0.83588	0.728347	0.660261	0.633019	0.732202	1.15315	1.10539	1.51974	2.37935
all4432	Q8YNX7	all4432_rnase1	1.35609	9.76318	42.6825	25.6158	8.93172	3.68169	1.57595	1.16502	0.61264	0.522572	0.366397	0.384861	0.578314	0.398538	0.608461	0.500974	0.482788	0.77245
hlpA	Q8YNY0	hlpA_rnase1	2.09796	20.9512	30.6394	14.1855	6.14286	3.94835	2.29956	2.06363	1.36107	1.53814	1.26659	1.49658	1.17684	1.20081	1.5305	1.81784	1.51921	4.76389
all4426	Q8YNY3	all4426_rnase1	1.4809	6.74903	24.14	29.0518	13.7637	6.67413	3.12124	2.2901	1.38209	1.10719	0.853091	0.915607	1.04118	0.817582	1.23667	1.18929	1.5007	2.68574
all4424	Q8YNY5	all4424_rnase1	1.91153	10.9945	31.4615	23.1074	10.9831	5.63521	2.81306	2.26033	1.36016	1.12108	0.915976	0.749307	0.711487	0.738654	1.06872	0.932503	1.21409	2.02133
all4423	Q8YNY6	all4423_rnase1	1.59895	10.7607	29.3811	25.832	10.9026	5.37523	2.64892	1.99233	1.12704	1.14074	0.88894	0.912333	0.89459	0.861728	1.27574	1.25429	1.59362	1.55914
all4418	Q8YNZ1	all4418_rnase1	2.15408	13.9048	34.4921	17.7667	10.0311	6.52263	3.21525	2.48363	1.63017	0.770294	0.896074	0.831151	0.714803	0.959844	0.606129	1.25838	0.695487	1.06742
alr4416	Q8YNZ3	alr4416_rnase1	0.820837	13.1484	45.1436	26.4099	8.04624	2.76566	0.927908	0.579414	0.29401	0.242441	0.164822	0.181456	0.17659	0.165277	0.164322	0.201312	0.248444	0.319501
alr4412	Q8YNZ7	alr4412_rnase1	2.92844	13.1753	22.3332	17.7821	9.2063	7.9823	8.08852	4.64703	2.19535	1.14736	0.931262	1.14786	1.28762	0.989255	1.46749	1.32788	1.2004	2.16227
all4410	Q8YNZ9	all4410_rnase1	1.34206	4.09787	14.6806	31.9121	19.288	10.744	4.20186	2.67658	1.58831	1.26576	1.17725	0.930397	0.853193	0.794005	1.10091	0.832292	1.02501	1.48983
aphC	Q8YP05	aphC_rnase1	14.3798	54.891	20.7095	6.87616	1.53339	0.594562	0.25383	0.153544	0.0831	0.0640498	0.0612339	0.0405568	0.0401119	0.0554425	0.0377271	0.0573565	0.0665522	0.102106
all4403	Q8YP06	all4403_rnase1	1.43239	7.42404	32.2681	28.0823	10.5519	5.66556	3.36221	2.34468	1.291	1.05722	0.885102	0.842989	0.840122	0.590875	0.826138	0.74406	0.733199	1.05813
all4401	Q8YP08	all4401_rnase1	0	0	0	0	0	0	0	0	0	0	0	0	0	0	0	0	0	0
alr4398	Q8YP09	alr4398_rnase1	3.04142	11.3104	14.4661	13.8916	14.8426	9.66956	5.00353	3.66474	1.89805	1.81243	1.4892	1.58448	1.48064	1.33593	2.17217	2.46539	2.95855	6.9132
all4388	Q8YP14	all4388_rnase1	2.98756	25.2106	17.8969	6.04951	3.57104	7.55373	4.96653	4.79258	3.52113	2.54599	2.256	1.74272	1.67863	2.1457	3.42729	2.67748	3.40938	3.56726
all4387	Q8YP15	all4387_rnase1	1.07321	12.9953	26.4544	13.3953	5.00689	2.55515	1.39873	1.16555	0.87446	0.992259	0.801461	2.43252	3.26218	3.63885	5.08832	4.4905	6.61176	7.76312
folP	Q8YP16	folP_rnase1	2.29256	23.1654	33.8969	15.3659	6.21507	2.97653	2.34196	2.12248	1.42732	1.36719	0.941254	1.25849	0.927788	0.941844	0.825226	1.23517	1.0366	1.66227
alr4383	Q8YP19	alr4383_rnase1	3.7916	16.2658	36.7772	19.109	6.70006	3.55643	1.75132	1.83498	1.26746	1.21	1.09388	1.05188	0.981181	0.693847	0.686714	0.793218	1.09656	1.33896
all4382	Q8YP20	all4382_rnase1	1.91125	30.019	36.4574	10.7301	3.99121	2.24772	1.4426	1.41077	0.859307	1.2804	1.16385	1.29462	1.67827	0.899715	1.11805	1.19602	1.25768	1.04209
hemB	Q8YP22	hemB_rnase1	0.56384	1.70972	2.71728	2.34631	2.38532	4.4693	37.8998	33.2373	8.15664	2.38086	0.861812	0.556954	0.416633	0.35581	0.493551	0.459804	0.417832	0.571214
rbpG	Q8YP25	rbpG_rnase1	5.86461	34.7157	32.2651	12.4093	4.18465	2.65811	1.52549	1.07228	0.74376	0.579642	0.423074	0.426563	0.597515	0.378878	0.557227	0.442174	0.453997	0.701991
all4374	Q8YP27	all4374_rnase1	1.72652	5.35919	21.2779	30.276	13.556	7.93025	3.75432	2.22195	1.62138	1.55073	1.31487	1.1548	1.22471	1.02043	1.19522	1.08734	1.48578	2.24263
chlH	Q8YP35	chlH_rnase1	1.29205	5.93509	10.8106	19.785	24.8582	13.3561	5.89612	3.28937	1.56894	1.26661	1.00694	0.97728	0.903865	1.0141	1.51887	1.52453	1.87837	3.11797
alr4359	Q8YP41	alr4359_rnase1	2.51523	34.0858	35.6327	12.1388	4.00707	2.21239	1.42837	1.25195	0.874901	0.701011	0.599727	0.456859	0.517849	0.475726	0.549965	0.617293	0.716124	1.2183
clpR	Q8YP42	clpR_rnase1	1.99374	16.141	28.0103	26.3035	12.7337	5.38635	2.15943	1.20063	0.661064	0.520261	0.460002	0.408897	0.39251	0.375891	0.538453	0.640228	0.718016	1.35592
alr4354	Q8YP46	alr4354_rnase1	3.48573	11.9791	16.0938	13.6844	15.0479	16.0267	7.30297	4.12294	1.95153	1.52069	0.991335	1.16805	0.664434	0.784367	0.875938	1.07719	1.22865	1.99427
asl4353	Q8YP47	asl4353_rnase1	4.6021	28.7102	28.4715	13.8369	6.51794	3.88236	1.6479	1.87814	0.79116	0.8309	0.450244	0.459723	0.378818	0.250034	0.551374	0.548634	4.90356	1.28847
alr4346	Q8YP54	alr4346_rnase1	1.23	3.57193	7.90853	29.424	26.2071	10.6929	4.18187	3.173	1.76684	1.35092	1.25312	1.09646	1.22305	0.968235	1.24666	1.16532	1.29455	2.24553
gltS	Q8YP56	gltS_rnase1	0.739058	2.68978	4.5668	12.1887	37.7428	24.2847	7.73104	3.21641	1.19754	0.800176	0.632382	0.566198	0.568134	0.508184	0.566085	0.629942	0.61749	0.754592
all4343	Q8YP57	all4343_rnase1	1.87403	29.5219	34.8856	15.122	5.1651	2.85896	1.99728	1.56464	0.838539	1.13348	1.32259	0.728438	0.482789	0.355885	0.419661	0.445948	0.477711	0.805457
all4342	Q8YP58	all4342_rnase1	17.896	41.5624	20.4949	7.42571	2.44501	1.33724	0.906185	1.05885	1.34711	1.12741	0.625391	0.451895	0.430552	0.379335	0.515376	0.452858	0.565622	0.978116
pheA	Q8YP66	pheA_rnase1	1.99726	18.4792	31.887	17.0013	6.80358	4.88277	2.99829	2.52097	1.58513	1.64476	2.26148	0.899817	1.0578	1.18844	1.20735	1.10846	0.836217	1.64022
clpS2	Q8YP75	clpS2_rnase1	0	0	0	0	0	0	0	0	0	0	0	0	0	0	0	0	0	0
alr4318	Q8YP81	alr4318_rnase1	1.73347	29.9508	36.6198	13.6057	5.10137	2.56051	1.4117	1.1484	0.957864	0.760311	1.04798	0.709367	0.609865	0.448537	0.534446	1.07212	0.859043	0.868755
all4315	Q8YP84	all4315_rnase1	11.9297	35.8979	22.8408	9.92558	3.2308	2.03506	1.25065	1.31019	1.12801	2.88387	1.00423	0.742231	0.53987	1.32987	0.552124	1.07112	0.91708	1.41095
nrrA	Q8YP87	nrrA_rnase1	5.10136	32.1014	26.958	10.9077	4.02463	2.57675	1.48577	1.77967	0.887667	1.58758	1.15376	0.834209	1.34209	0.895507	1.22111	1.3181	1.64512	4.17955
alr4311	Q8YP88	alr4311_rnase1	0	0	0	0	0	0	0	0	0	0	0	0	0	0	0	0	0	0
all4304	Q8YP95	all4304_rnase1	1.65873	10.5387	28.7804	23.4449	10.8014	6.21905	3.49672	2.55468	1.52806	1.48149	1.30199	0.926049	0.894663	0.726796	1.07973	1.219	1.31959	2.02804
all4303	Q8YP96	all4303_rnase1	6.32651	40.2511	27.7401	12.3332	4.49822	2.41667	1.15698	0.970263	0.608667	0.42386	0.38898	0.336743	0.467522	0.393085	0.471254	0.398959	0.35189	0.466034
all4296	Q8YPA3	all4296_rnase1	1.93751	7.94233	22.5074	18.8278	9.21413	7.02512	5.97976	4.1565	1.88343	1.62112	1.19655	1.12968	1.15174	1.37371	2.15955	2.69793	3.89716	5.29862
all4295	Q8YPA4	all4295_rnase1	3.14454	36.3656	33.9482	13.6781	4.32682	2.66208	1.28114	0.9964	0.509934	0.354567	0.352104	0.331967	0.375148	0.297745	0.329753	0.327873	0.283011	0.43501
all4294	Q8YPA5	all4294_rnase1	1.67027	9.09742	28.0141	30.4849	10.4727	4.34557	2.08612	1.31049	0.922678	0.790635	1.47424	1.04137	2.5839	0.712474	1.2855	0.874847	0.925693	1.90713
psbC	Q8YPA8	psbC_rnase1	0.465224	1.38027	6.26255	15.7244	6.8333	9.53331	26.0511	13.3052	5.56897	2.96566	1.95378	1.36289	0.989677	1.15768	1.66646	1.30338	1.62799	1.84816
diox1	Q8YPB4	diox1_rnase1	0.969779	6.18219	40.1664	28.3956	10.4981	4.99031	2.0144	1.2953	0.602165	0.494932	0.48057	0.622276	0.517894	0.354253	0.570535	0.557257	0.611007	0.677106
all4283	Q8YPB5	all4283_rnase1	1.20914	3.90252	4.8394	8.53615	31.0672	27.7766	10.0293	3.61518	1.37445	1.95153	0.700046	0.767313	0.663905	0.598228	0.74363	0.600296	0.557111	1.06813
alr4277	Q8YPC1	alr4277_rnase1	1.23238	7.57135	28.2249	27.5761	16.0361	7.48175	2.72975	1.83345	1.26917	0.987266	0.774821	0.700863	0.513409	0.482891	0.52545	0.527102	0.721049	0.81224
alr4271	Q8YPC7	alr4271_rnase1	1.86417	22.5988	34.9352	19.1732	7.40628	3.71159	1.8794	1.38489	0.918288	0.751074	0.656082	0.622817	0.668127	0.439611	0.595697	0.594191	0.738489	1.06209
hpnH	Q8YPC9	hpnH_rnase1	1.25071	11.7342	40.8693	23.4771	9.53238	4.44653	1.45694	0.946279	0.538643	1.20211	0.354916	0.384295	0.33096	0.451278	0.406734	0.367253	1.04848	1.20195
all4260	Q8YPD7	all4260_rnase1	14.407	47.7611	17.4529	8.09073	3.72729	1.88475	1.13356	0.996831	0.574795	0.475317	0.339114	0.35767	0.405932	0.466309	0.523775	0.286119	0.354581	0.762273
all4252	Q8YPE5	all4252_rnase1	1.99005	12.9506	34.0073	24.7114	10.0832	4.22338	1.59963	1.69555	0.854239	1.19642	0.756094	1.20373	0.582189	0.769688	0.684988	0.768753	0.841383	1.08145
alr4241	Q8YPF3	alr4241_rnase1	4.70923	17.3829	33.5522	28.0372	8.05298	3.11324	1.03436	0.594292	0.348396	0.238356	0.225383	0.247772	0.363225	0.193523	0.344033	0.289864	0.306527	0.966529
abp4	Q8YPF4	abp4_rnase1	2.41692	20.0947	38.9929	18.585	6.36145	2.76577	1.72402	1.30139	0.881092	1.08719	0.965628	0.60879	0.601513	0.500248	0.621614	0.636365	0.677959	1.17747
alr4239	Q8YPF5	alr4239_rnase1	2.46353	8.40545	10.5817	23.759	18.7263	10.8826	5.01747	3.3141	2.0331	1.82604	1.49452	1.53616	1.2835	1.1191	1.64628	1.6954	2.16476	2.05098
ilvA	Q8YPG2	ilvA_rnase1	1.67983	6.33419	15.2402	23.6383	22.12	13.9443	5.00513	2.6071	1.45379	1.32017	0.877142	0.804644	0.713278	0.665767	0.7053	0.942865	0.810491	1.1375
alr4229	Q8YPG5	alr4229_rnase1	2.51322	8.69117	29.3885	20.0322	10.9457	8.7938	3.81043	3.379	1.44915	1.11363	0.474619	0.491975	1.18875	1.11112	1.03402	3.41823	1.18111	0.983329
all4221	Q8YPH3	all4221_rnase1	1.53375	16.2087	38.3142	21.0777	8.19701	3.89126	2.30908	1.92654	1.14511	0.762372	0.302895	0.415235	0.555631	0.510648	0.424553	0.947793	0.600821	0.876685
all4218	Q8YPH6	all4218_rnase1	1.84821	9.64437	30.229	34.8164	11.7358	4.44103	1.57924	1.01179	0.538417	0.50019	0.370806	0.257491	0.323278	0.245222	0.346018	0.591446	0.571138	0.95019
secY	Q8YPJ7	secY_rnase1	0.696682	2.56469	23.0872	42.0695	16.2886	5.67077	2.31108	1.39247	0.793904	0.599014	0.566503	0.446214	0.488638	0.380128	0.486789	0.516531	0.602436	1.0388
all4183	Q8YPL1	all4183_rnase1	3.84256	31.5167	27.2521	12.1606	5.58469	2.86803	1.66369	1.27143	1.22129	1.33516	0.810782	1.01362	0.981512	0.849267	1.03631	1.12838	1.28996	4.17396
all4179	Q8YPL5	all4179_rnase1	2.83669	3.00953	13.9319	30.859	20.3446	9.67005	4.4754	2.67806	0	0	0	0	2.42823	0	0	1.98986	0	7.77672
alr4178	Q8YPL6	alr4178_rnase1	2.79954	13.0579	26.5884	18.2403	9.80839	6.11663	2.88138	2.29462	1.25862	1.32989	1.10375	1.0798	1.15962	0.936872	1.68119	1.89101	2.62358	5.14857
alr4172	Q8YPM1	alr4172_rnase1	1.37007	9.20194	28.54	25.6135	10.8716	6.2992	2.93714	1.95162	1.54342	1.15556	0	1.2099	1.31442	0	1.88753	1.3372	1.9011	2.86578
alr4171	Q8YPM2	alr4171_rnase1	1.35449	8.15096	31.7814	32.7074	9.85244	4.45674	2.27565	1.62075	0.989132	0.915282	0.603466	0.602319	0.601455	0.507916	0.60474	0.789235	0.762057	1.4245
rsfS	Q8YPM4	rsfS_rnase1	2.29373	31.3541	26.0567	9.79163	3.73877	2.2357	1.14545	1.56911	0.792351	0.966601	0.687254	1.06426	0.710592	0.632943	0.858865	1.57302	2.89534	11.6337
alr4166	Q8YPM7	alr4166_rnase1	1.88489	5.04004	16.2805	29.3673	17.9986	9.43052	4.09016	3.3112	1.68275	1.57717	1.21234	1.19213	1.03328	0.972275	1.13938	1.36538	1.11219	1.30988
alr4165	Q8YPM8	alr4165_rnase1	1.7938	6.98721	35.5037	26.4232	10.6662	4.73803	2.67959	2.0187	1.5984	1.10753	0.810989	0.91214	0.8717	0.671698	0.796806	0.604326	0.837705	0.978309
all4162	Q8YPN1	all4162_rnase1	1.03314	18.0645	36.6823	20.4143	7.72818	5.32503	3.17571	1.48593	0.746339	0.763079	1.02068	0.569163	0.461213	0.359525	0.465658	0.439287	0.520051	0.745881
queE	Q8YPN2	queE_rnase1	2.22936	32.2556	34.834	13.5929	4.9364	2.28924	1.25074	1.33377	0.845631	0.837236	0.713365	0.593779	0.61644	0.466347	0.585401	1.03717	0.649169	0.933541
all4152	Q8YPP1	all4152_rnase1	2.25592	8.12144	20.7659	17.5874	7.24864	3.94625	3.31313	1.98434	1.80776	1.58744	1.1625	1.48926	1.77016	2.10102	4.89741	4.7962	6.9928	8.17243
alr4151	Q8YPP2	alr4151_rnase1	1.73299	28.0304	43.5508	14.8525	4.11193	2.13371	1.09541	0.684575	0.418513	0.251248	0.24381	0.222362	0.538629	0.229304	0.485845	0.438248	0.315168	0.664627
map2	Q8YPP3	map2_rnase1	6.38962	35.8835	25.3897	10.5632	4.62755	2.49323	1.56307	1.57953	1.29622	1.66691	1.15781	1.27382	0.853492	0.753379	0.730571	0.849441	1.00366	1.92534
alr4147	Q8YPP5	alr4147_rnase1	2.05565	13.1003	28.885	22.7229	11.0913	6.76107	3.76974	2.16381	1.53176	1	0.797162	0.65793	0.734752	0.556471	0.769522	1.00082	0.844896	1.55685
all4145	Q8YPP7	all4145_rnase1	1.60646	15.3462	11.6423	4.98844	11.5423	29.0128	13.8026	3.95478	2.13516	0.754386	0.618021	0.506146	0.448566	0.555024	0.497899	0.583465	0.770465	1.23501
grpE2	Q8YPP8	grpE2_rnase1	1.18517	21.7278	26.4733	10.9831	4.22178	2.84787	8.45318	8.80954	6.63154	2.46669	1.66979	0.850151	0.867488	0.429776	0.580018	0.424083	0.710311	0.668461
typA	Q8YPQ2	typA_rnase1	1.60638	20.3077	36.9699	18.8253	7.04506	3.29403	1.56707	1.11543	0.658281	0.633025	0.486022	0.582075	0.498848	0.552338	0.767339	0.979341	1.20781	2.90397
all4139	Q8YPQ3	all4139_rnase1	2.05876	20.7435	28.0626	17.9221	8.32306	6.36914	4.27501	1.7644	1.74372	1.26087	0.688033	0.618956	1.12703	0.534242	0.608692	0.967884	0.802774	2.12923
asr4133	Q8YPQ9	asr4133_rnase1	3.03996	41.7689	34.7667	12.0667	3.42892	1.53529	0.662574	0.621162	0.235778	0.290908	0.228899	0	0.276178	0.14346	0.181672	0.1248	0.228977	0.399098
alr4132	Q8YPR0	alr4132_rnase1	7.8581	42.1993	28.5626	12.3179	3.46456	1.63726	0.624665	0.571021	0.27905	0.285404	0.195005	0.228992	0.179702	0.12906	0.175911	0.27297	0.320106	0.698375
all4130	Q8YPR2	all4130_rnase1	1.94844	22.4128	38.8764	17.8824	6.1778	3.2002	1.66713	1.26072	1.20652	0.913234	0.538529	0.489282	0.566483	0.426301	0.605735	0.506626	0.539938	0.781502
all4128	Q8YPR4	all4128_rnase1	1.81987	5.86819	17.4009	31.7128	15.1735	8.4838	5.15486	3.51889	1.60037	1.07232	1.02041	1.00012	1.12882	0.62179	1.06267	0.821369	1.42889	1.11046
all4127	Q8YPR5	all4127_rnase1	1.36948	2.73269	18.6331	39.5702	18.8663	7.80613	2.83785	2.05132	0.964822	0.800921	0.580225	0.549113	0.535751	0.481038	0.531792	0.518621	0.539639	0.631093
prk	Q8YPR9	prk_rnase1	1.398	15.9373	36.9579	22.9383	10.6456	4.96154	1.99225	1.26969	0.759397	0.53648	0.378316	0.365408	0.288671	0.318322	0.247344	0.355725	0.280595	0.369097
thrA	Q8YPS1	thrA_rnase1	0.938741	2.18914	7.04988	22.2983	37.2372	16.827	5.04347	2.33168	0.835177	0.832441	0.350213	0.481105	0.559063	0.418712	0.540156	0.704235	0.69172	0.671797
all4118	Q8YPS3	all4118_rnase1	1.26818	8.06701	22.2711	27.8283	16.0996	7.60932	3.55236	2.85623	1.34553	0.902624	0.714477	0.612838	0.922503	0.770935	0.847023	0.725849	1.28998	2.31609
sepN	Q8YPT2	sepN_rnase1	1.58521	15.361	28.039	18.3945	8.63024	4.7488	2.61805	2.39788	1.30703	1.22928	1.05114	1.6291	2.05976	1.79915	2.09565	2.02783	2.21082	2.81561
all4106	Q8YPT5	all4106_rnase1	1.32242	12.3509	37.4887	19.2595	7.7408	5.62332	6.94034	3.56077	1.70175	0.740263	0.314565	0.534429	0.313367	0.389063	0.305252	0.460049	0.336016	0.618499
ribG	Q8YPT7	ribG_rnase1	1.9928	27.6275	33.7034	15.905	7.0297	3.32346	1.41733	1.27259	0.890118	0.788646	0.754448	0.729082	0.639934	0.520472	0.559035	1.2533	0.930473	0.662794
alr4100	Q8YPU0	alr4100_rnase1	1.3439	24.2535	41.9892	17.1244	5.36773	2.29889	1.32827	1.56484	0.771243	0.517434	0.420703	0.390727	0.422068	0.341839	0.418069	0.544717	0.452539	0.449989
alr4095	Q8YPU5	alr4095_rnase1	4.20013	36.624	31.24	16.4377	4.60247	2.444	1.32808	0.770184	0.35531	0.260766	0.198856	0.200733	0.16378	0.149084	0.148479	0.194764	0.226248	0.455314
ndbB	Q8YPU6	ndbB_rnase1	0.919905	7.70511	39.5397	31.8785	9.817	4.45396	2.08139	1.13441	0.440362	0.276535	0.150697	0.186439	0.154108	0.198233	0.229974	0.228157	0.223255	0.382332
all4092	Q8YPU8	all4092_rnase1	3.14344	21.9241	32.5471	17.8398	5.8458	3.22706	1.99599	2.66217	1.60183	0.970834	0.992676	0.83422	1.04362	0.660162	0.961794	1.00329	1.07185	1.67425
all4089	Q8YPV1	all4089_rnase1	1.23854	9.04725	23.2805	16.4262	7.49298	4.20312	5.32832	11.375	6.24986	3.09526	1.60893	1.23843	1.1442	1.10172	1.27161	2.08623	1.42113	2.39075
all4083	Q8YPV7	all4083_rnase1	3.44995	6.58516	17.4779	36.4433	16.9047	6.62447	2.67116	2.00688	1.00284	0.669691	0.733143	0.894306	1.09499	0.483662	0.578878	0.630715	0.675956	1.07229
alr4079	Q8YPW1	alr4079_rnase1	1.15773	16.9641	38.1665	21.6896	6.86805	3.11163	1.84842	1.49708	1.18992	0.79946	0.643826	0.588422	0.706106	0.592494	0.543146	0.856825	0.792636	1.98406
asr4076	Q8YPW4	asr4076_rnase1	1.42194	27.6854	37.5643	17.1575	5.9297	2.97144	1.25112	1.08771	0.664303	0.544446	0.382467	0.539594	0.505195	0.475208	0.41946	0.311625	0.502705	0.585824
alr4075	Q8YPW5	alr4075_rnase1	4.41559	8.64854	14.8441	13.6459	10.4555	7.63982	8.30931	4.83736	3.99857	2.59148	1.80122	1.71635	1.61504	2.93469	5.56471	1.9298	2.34223	2.70977
all4074	Q8YPW6	all4074_rnase1	1.8052	10.3899	24.176	24.6494	12.089	12.4085	6.32463	2.54118	0.999887	0.704121	0.456886	0.369455	0.380492	0.390176	0.373476	0.462704	0.471195	1.0079
lptA	Q8YPX3	lptA_rnase1	0.986312	4.03025	7.90694	9.7664	19.4209	34.9278	12.9643	4.05585	1.5513	0.698394	0.517489	0.472295	0.48811	0.452371	0.539992	0.469026	0.434519	0.317739
alr4066	Q8YPX4	alr4066_rnase1	2.496	40.0876	32.4617	10.0807	3.56259	1.94857	1.11121	1.08806	0.723496	1.62417	0.578616	0.746421	0.640539	0.460555	0.489516	0.45473	0.662195	0.783268
ftrC	Q8YPX5	ftrC_rnase1	10.405	45.8219	20.3528	7.98893	2.7511	1.52562	1.87884	1.27361	0.964764	1.17096	1.06791	0.87059	1.11105	0.380366	0.50603	0.432148	0.825384	0.673085
alr4061	Q8YPX9	alr4061_rnase1	1.44285	11.5043	27.161	22.9365	11.8312	6.49659	3.09127	2.14495	1.47968	1.14053	0.921853	0.799537	1.349	0.673063	0.938735	1.26746	1.63355	3.18794
alr4058	Q8YPY2	alr4058_rnase1	0.85765	6.89252	11.3325	30.5534	27.7273	11.0756	4.2742	1.94954	0.884946	0.68206	0.513616	0.479839	0.460528	0.413705	0.40162	0.329465	0.521121	0.650378
alr4057	Q8YPY3	alr4057_rnase1	1.31695	7.74185	31.4999	29.9234	12.3415	5.67817	2.58125	1.7048	0.946067	0.909245	0.718014	0.668248	0.531428	0.51203	0.671121	0.550187	0.611077	1.09475
all4055	Q8YPY5	all4055_rnase1	3.85854	21.9326	20.5745	8.581	4.22932	3.86696	2.37365	4.45655	4.75617	4.33575	4.17135	3.27042	2.16927	1.61257	2.10727	1.81938	2.65435	3.23034
alr4046	Q8YPZ4	alr4046_rnase1	1.18943	4.05369	28.5155	37.0825	12.6222	5.51146	2.34752	1.66395	0.912568	0.775013	0.564913	0.562277	0.537916	0.47625	0.553381	0.672754	0.743488	1.21512
all4042	Q8YPZ8	all4042_rnase1	1.0335	7.81448	41.6653	29.3374	9.49392	3.66096	1.48364	1.08837	0.553405	0.43596	0.447664	0.354065	0.466378	0.285456	0.336481	0.498776	0.438098	0.606054
all4041	Q8YPZ9	all4041_rnase1	1.68123	14.8062	31.3228	20.357	7.8241	3.79605	2.68807	1.7476	1.03675	1.20402	0.774065	0.859242	3.64035	2.16837	1.66724	1.00321	1.12457	2.29922
all4040	Q8YQ00	all4040_rnase1	6.29402	38.5237	25.73	11.33	4.61717	2.4913	1.59497	1.87722	1.1408	0.900458	0.679889	0.675005	0.637072	0.479952	0.648873	0.583686	0.652248	1.14362
all4038	Q8YQ02	all4038_rnase1	18.3423	43.3925	16.3206	7.4922	2.7412	3.42789	1.31908	1.36694	0.787338	0.746853	0.716817	0.557891	0.519903	0.384722	0.336318	0.510603	0.452983	0.583944
cysE	Q8YQ03	cysE_rnase1	0.922466	7.93164	13.3586	18.3832	24.5697	12.6409	8.26871	4.25992	1.8773	1.06358	0.840089	0.722567	0.528734	0.695295	0.701507	0.551253	0.741363	1.94321
alr4036	Q8YQ04	alr4036_rnase1	2.23734	23.1931	32.0575	14.3236	6.52145	3.0363	2.02226	2.15564	1.24402	2.06878	1.96041	1.39182	1.39245	1.44278	0.75593	0.911779	1.33271	1.95207
nrdJ	Q8YQ05	nrdJ_rnase1	1.10061	4.19216	25.3127	35.627	14.0048	6.02728	2.68087	2.02704	1.09474	1.14067	0.737451	0.656879	0.714377	0.760638	0.688768	1.13955	0.982744	1.11166
alr4030	Q8YQ10	alr4030_rnase1	0	0	0	0	0	0	0	0	0	0	0	0	0	0	0	0	0	0
all4024	Q8YQ16	all4024_rnase1	13.4452	3.06895	17.1991	26.5925	11.8855	7.17642	3.8193	3.05663	1.63907	1.61438	1.40796	1.74008	1.1887	0.829897	1.30995	1.07104	1.20489	1.75044
opcA	Q8YQ18	opcA_rnase1	1.1995	19.4323	35.7529	20.1226	7.31405	3.45266	1.68245	1.06466	0.646038	0.517986	0.400555	0.419439	0.462569	0.525524	0.940698	1.18941	1.50728	3.36929
alr4017	Q8YQ19	alr4017_rnase1	1.57991	11.5698	36.6899	18.4514	9.27284	5.98709	4.0017	3.34021	1.3983	0.991499	0.877125	0.619505	0.757744	0.640904	0.812695	0.829571	0.908946	1.27084
alr4016	Q8YQ20	alr4016_rnase1	1.3014	26.1585	40.8351	15.2022	5.95492	3.088	1.25111	1.05669	0.463899	0.741486	0.42146	0.597988	0.490634	0.244577	0.395966	0.775531	0.420141	0.600381
sppA	Q8YQ23	sppA_rnase1	1.67968	7.85666	6.99071	5.40117	3.19862	2.45354	3.21751	7.97176	8.39334	6.35077	5.45763	4.79143	4.30551	4.70543	8.16255	5.46183	6.74958	6.85228
pyk2	Q8YQ28	pyk2_rnase1	1.67437	11.8953	32.3249	27.7149	10.17	5.01218	2.28085	1.46518	0.827591	0.647031	0.464011	0.51464	0.524937	0.443264	0.710059	0.767011	0.877903	1.6858
alr4005	Q8YQ31	alr4005_rnase1	1.54505	9.85803	31.22	25.8689	11.6974	6.01878	2.51599	1.74531	1.05222	0.961231	0.831592	0.861565	0.74487	0.598556	0.882136	0.896847	1.06134	1.6403
isiA3	Q8YQ33	isiA3_rnase1	0.358513	1.80071	6.46675	9.51061	9.74088	4.70709	2.38166	3.60785	4.41269	4.31557	4.66527	4.011	4.09695	5.14558	9.16025	7.40807	9.77366	8.43688
isiA2	Q8YQ34	isiA2_rnase1	0.265031	1.10784	4.04634	9.51541	9.31864	4.10122	2.14755	4.40876	5.33944	5.14172	4.83385	4.64142	4.67381	5.52876	9.16783	7.4504	9.40831	8.90368
all4000	Q8YQ36	all4000_rnase1	0.34406	1.33495	6.0909	7.03558	4.20484	2.47571	1.1681	1.18213	1.52395	2.55087	4.23154	4.33974	5.16252	7.32286	13.0855	12.1988	14.7583	10.9896
alr3997	Q8YQ39	alr3997_rnase1	0	0	0	0	0	0	0	0	0	0	0	0	0	0	0	0	0	0
alr3996	Q8YQ40	alr3996_rnase1	10.2967	43.4748	19.3956	8.26634	3.76079	2.8149	1.74183	1.55087	0.977386	0.859	0.695768	0.695118	0.685997	0.536761	0.72906	0.681626	0.968052	1.86935
alr3995	Q8YQ41	alr3995_rnase1	1.00654	5.6235	10.6705	10.0334	31.5272	23.7547	7.78568	3.22077	1.15266	0.764715	0.583418	0.593913	0.638118	0.510179	0.480366	0.515454	0.548963	0.589909
all3991	Q8YQ45	all3991_rnase1	1.29678	4.07826	5.22109	4.87472	22.0749	29.4633	14.6486	6.54609	2.75593	1.38655	1.1127	0.977731	0.692043	0.728793	1.12745	0.814586	0.865583	1.33486
alr3990	Q8YQ46	alr3990_rnase1	1.33929	15.391	36.0989	22.5875	10.0943	5.00204	2.36798	1.59865	0.959107	0.660449	0.489502	0.399671	0.41225	0.391683	0.553631	0.572978	0.364592	0.716553
all3989	Q8YQ47	all3989_rnase1	1.90517	4.3126	10.6188	13.8562	14.4106	20.2255	10.5613	5.1904	2.67373	1.96826	1.7211	1.28874	1.49196	1.53077	1.38541	1.61812	2.20232	3.03895
sbcC	Q8YQ48	sbcC_rnase1	2.81341	9.72585	10.7053	16.321	12.3633	8.60438	4.71352	3.59279	2.69369	3.53381	1.71369	1.80657	1.85659	1.83208	2.79314	2.77195	5.21578	6.94316
all3984	Q8YQ51	all3984_rnase1	5.05663	50.7646	28.286	8.13216	2.55031	1.58311	0.837963	0.570285	0.369577	0.296845	0.184587	0.17143	0.165439	0.126006	0.168595	0.18426	0.23554	0.316644
alr3980	Q8YQ55	alr3980_rnase1	1.42383	21.604	36.1789	20.8383	7.46618	3.49551	1.73222	1.25121	0.634512	0.599799	0.445481	0.539186	0.557728	0.460154	0.684832	0.526144	0.75764	0.804372
all3964	Q8YQ71	all3964_rnase1	0.889303	4.78422	39.5096	35.7444	9.485	3.87397	1.57059	0.912304	0.428819	0.457496	0.365656	0.307773	0.241722	0.195346	0.23497	0.257231	0.290934	0.450679
all3962	Q8YQ73	all3962_rnase1	1.29494	7.24656	10.7125	19.2051	37.6704	15.5899	4.71623	1.84467	0	0	0	0	0	0	1.05732	0	0.662492	0
ndhF	Q8YQ79	ndhF_rnase1	0.82684	8.7824	11.7744	11.6034	13.4808	12.4611	10.7273	6.97444	4.58862	3.25219	2.4661	1.94716	1.55229	1.63408	2.17545	1.67692	2.04558	2.03084
alr3950	Q8YQ84	alr3950_rnase1	3.9862	30.7928	29.7863	12.4659	5.26994	3.09857	1.72307	1.34411	0.972525	0.984613	1.12427	0.813898	0.881736	0.667771	1.09672	0.840726	1.3397	2.81116
cbiM2	Q8YQ87	cbiM2_rnase1	1.24983	6.95937	35.1114	26.548	13.9118	6.72727	2.7307	1.43611	0.558885	0.543039	0.302618	0.344527	0.305535	0.625604	0.78567	0.536647	0.367037	0.955937
all3942	Q8YQ92	all3942_rnase1	0	0	0	0	0	0	0	0	0	0	0	0	0	0	0	0	0	0
all3941	Q8YQ93	all3941_rnase1	1.83502	29.3029	44.2114	13.6694	4.33125	2.00792	0.962395	0.578715	0.310273	0.291368	0.26054	0.244334	0.280251	0.250793	0.348557	0.298887	0.375476	0.440418
all3940	Q8YQ94	all3940_rnase1	8.02025	48.062	23.1008	9.52077	3.2512	1.60027	0.916565	0.831269	0.529028	0.603003	0.47013	0.538645	0.689846	0.292166	0.333258	0.369961	0.316511	0.554369
all3939	Q8YQ95	all3939_rnase1	1.00958	8.08236	43.5544	27.0094	9.28536	3.76115	1.39318	0.981634	0.702564	0.525588	0.444479	0.535264	0.463892	0.372262	0.383088	0.431938	0.452115	0.611713
alr3938	Q8YQ96	alr3938_rnase1	2.18931	28.8773	40.5077	14.0132	5.26417	2.54862	1.49394	0.900089	0.452782	0.413419	0.337898	0.292437	0.338551	0.264649	0.36356	0.448809	0.535982	0.757565
alr3937	Q8YQ97	alr3937_rnase1	1.58235	8.79497	17.9424	20.0187	13.806	8.44649	4.65325	3.50451	2.35976	2.27726	1.46632	1.30239	1.63721	1.33753	1.78873	2.20186	2.42671	4.45353
all3933	Q8YQA0	all3933_rnase1	1.45881	13.4588	33.0365	19.5737	7.68556	4.13512	2.49858	3.36048	1.36487	1.311	1.56781	1.10565	1.76969	0.814771	1.56508	1.12226	1.16896	3.00242
all3914	Q8YQB9	all3914_rnase1	2.02976	13.1152	27.3405	18.4384	9.2102	5.39069	2.53186	2.93572	1.13642	1.14018	0.788362	1.5986	0.981321	1.18603	1.46392	1.8816	2.03381	6.7974
all3913	Q8YQC0	all3913_rnase1	3.43365	32.0457	30.5946	14.2618	6.24885	3.81166	2.00202	1.1121	0.589378	0.576447	0.458958	0.509218	0.411286	0.416824	0.551789	0.664947	0.742841	1.56798
all3908	Q8YQC5	all3908_rnase1	2.43794	18.9621	37.4161	17.5308	5.82402	2.74228	1.97556	1.32061	1.0978	1.07826	1.04506	0.973369	0.993888	1.01595	0.998964	1.22291	1.12535	2.23911
alr3905	Q8YQC8	alr3905_rnase1	38.7893	28.8798	17.414	7.92417	2.19566	1.09218	0.605064	0.448207	0.328665	0.274566	0.245665	0.194043	0.264588	0.191875	0.261212	0.258964	0.270852	0.361234
all3902	Q8YQD1	all3902_rnase1	0.918097	5.42399	34.1642	31.5273	10.7211	5.45384	2.76459	1.96574	1.12958	0.743026	0.633225	0.581464	0.608215	0.450576	0.474602	0.567422	0.900902	0.972249
msrB	Q8YQD2	msrB_rnase1	10.8323	50.0444	21.9607	8.97066	2.666	1.26506	0.81083	0.761154	0.432585	0.371084	0.269301	0.204415	0.192233	0.186252	0.206152	0.198014	0.233303	0.39561
all3898	Q8YQD5	all3898_rnase1	1.82186	23.0001	27.668	21.4452	9.83926	4.72081	2.28912	1.60122	0.957389	1.04544	0.695815	0.618249	0.613294	0.429663	0.605091	0.708391	0.924744	1.01629
alr3897	Q8YQD6	alr3897_rnase1	1.1837	5.42601	13.6636	38.2627	21.785	7.8503	2.96983	1.45914	0.955484	0.802525	0.9501	1.28247	0.609587	0.384426	0.436733	0.641349	0.557031	0.780076
alr3890	Q8YQE3	alr3890_rnase1	8.15911	29.5689	19.1521	9.68913	4.17226	2.81102	3.38371	4.47161	2.27397	2.60735	1.48456	1.56997	1.17933	1.24134	1.29859	1.62316	1.83656	3.4773
larB	Q8YQE8	larB_rnase1	2.58177	7.26533	9.02591	6.97121	19.0705	25.4653	10.8813	5.15543	2.56832	1.67252	1.11823	1.00473	0.913051	0.811433	1.34124	1.00734	1.14906	1.99736
alr3884	Q8YQE9	alr3884_rnase1	0.992695	3.75774	27.628	31.7622	12.7903	7.32661	3.78969	2.44508	1.27922	1.11665	1.01234	0.79384	0.730705	0.672759	0.818163	0.94933	0.962745	1.17199
all3875	Q8YQF6	all3875_rnase1	1.79404	6.97313	21.8776	35.3506	16.2736	6.19241	2.31686	1.76909	1.03156	1.08917	0.769399	0.565497	0.613448	0.475951	0.628574	0.754649	0.61013	0.914239
alr3874	Q8YQF7	alr3874_rnase1	2.83862	21.302	21.4412	13.2711	7.06694	4.01478	9.40064	4.10192	2.56279	1.51822	1.38707	0.960286	1.20476	0.90598	1.75404	1.61505	2.17506	2.47958
all3872	Q8YQF9	all3872_rnase1	2.28427	28.1422	33.5312	16.6952	7.09381	3.11834	1.71934	1.27186	0.792656	0.692659	0.570276	0.610875	0.477915	0.561463	0.484651	0.542386	0.635169	0.77575
malQ	Q8YQG0	malQ_rnase1	0.726493	2.1088	16.7729	45.6708	20.742	7.14537	2.41353	1.19067	0.474671	0.422296	0.295226	0.276909	0.259791	0.198874	0.233322	0.300471	0.294235	0.473587
all3869	Q8YQG2	all3869_rnase1	3.53234	46.9639	28.3173	9.24474	2.92726	1.754	1.11075	0.908404	0.972363	0.750227	0.48645	0.495992	0.38795	0.315966	0.37216	0.35803	0.507373	0.594718
alr3863	Q8YQG8	alr3863_rnase1	3.72584	31.8985	39.7845	12.7398	3.87728	2.30661	1.19544	0.883133	0.561522	0.424657	0.367293	0.38949	0.325663	0.252975	0.253483	0.313491	0.296502	0.403835
hflX	Q8YQG9	hflX_rnase1	1.69294	12.1525	23.3372	20.5331	9.84953	4.81872	4.76622	1.08869	1.34247	1.19616	0.976948	2.5917	1.57225	1.3321	2.21623	1.76346	2.26165	6.5082
grxC	Q8YQH1	grxC_rnase1	16.3989	42.5504	22.9782	8.97834	2.72233	1.31725	0.793475	0.653754	0.438857	0.343421	0.295365	0.263172	0.372145	0.247547	0.25868	0.355326	0.442955	0.589802
asl3851	Q8YQH7	asl3851_rnase1	2.56715	29.3337	26.7627	14.5691	6.16837	3.02323	1.8768	1.79396	1.11659	1.16397	1.27209	1.20699	0.972748	2.00783	2.1017	2.53991	0.625837	0.897368
all3850	Q8YQH8	all3850_rnase1	2.58594	13.9743	30.0434	20.8772	9.53848	5.26455	3.37473	2.67055	1.64869	1.19307	0.940305	0.974041	1.02153	0.81262	0.915519	0.949782	1.27756	1.93765
all3838	Q8YQI5	all3838_rnase1	2.20726	10.7131	26.4565	26.7632	10.2717	6.56368	4.30554	2.95719	1.23634	0.820035	0.511517	0.504877	0.632301	1.21244	0.920471	2.38548	0.485096	1.05326
all3837	Q8YQI6	all3837_rnase1	2.63987	6.55529	33.8526	31.8118	9.65644	4.35007	1.73231	1.57116	1.04887	0.831843	0.760638	0.67578	0.679287	0.397746	0.671902	0.525332	0.82942	1.40955
all3836	Q8YQI7	all3836_rnase1	1.57997	8.16423	14.169	29.9424	22.8377	8.97245	3.36667	2.10004	1.1184	0.807998	1.12534	0.783667	0.943398	0.620635	0.888617	0.898051	0.668208	1.01326
nusA	Q8YQJ4	nusA_rnase1	3.90073	40.0323	28.9643	11.0499	3.59377	1.85571	1.07305	0.965429	0.740289	0.939912	0.542686	0.569037	0.82915	0.555178	0.613325	0.63172	0.751365	2.39218
alr3827	Q8YQJ6	alr3827_rnase1	1.60769	13.656	36.8551	21.0662	9.1674	4.09044	2.30569	2.17964	1.36207	1.17142	0.851594	0.749539	0.689895	0.51232	0.748448	0.680444	0.862058	1.44404
all3826	Q8YQJ7	all3826_rnase1	18.2722	40.5986	19.0965	8.34668	3.46895	2.36986	1.87033	1.19135	0.667277	0.776501	0.843006	0.458691	0.289499	0.26068	0.319784	0.255046	0.38223	0.532923
alr3825	Q8YQJ8	alr3825_rnase1	1.4036	7.62111	12.0592	7.66925	5.11485	5.34958	12.8297	9.64344	7.28699	5.42981	4.32123	4.81017	3.07921	3.36364	2.36048	1.90478	2.59884	3.15402
alr3824	Q8YQJ9	alr3824_rnase1	14.0853	31.7739	21.2399	9.19479	4.08709	3.40004	2.02105	2.5518	1.60448	1.24575	0.824362	0.85639	0.939385	1.00904	1.07641	1.4489	1.29246	1.34893
radA	Q8YQK0	radA_rnase1	1.79246	12.6832	22.8546	19.6062	10.4011	7.62424	4.96681	3.32288	1.25195	1.10242	1.04216	2.00552	1.1475	1.67213	1.91614	1.78354	1.61369	3.21339
rpaB	Q8YQK1	rpaB_rnase1	13.0057	45.618	23.9634	8.84245	2.78364	1.64841	0.855744	0.630987	0.362531	0.253936	0.19405	0.178123	0.187829	0.167604	0.227878	0.280006	0.244412	0.555181
all3821	Q8YQK2	all3821_rnase1	11.7471	25.3606	22.6036	14.4708	6.17216	2.90441	1.40963	1.1459	0.66292	1.57408	4.71132	2.96064	1.15038	0.880348	0.430014	0.44118	0.565814	0.809071
all3819	Q8YQK4	all3819_rnase1	3.02211	11.957	27.0424	19.6453	9.19837	5.26273	3.11064	3.20249	1.81343	1.87197	1.65553	1.47209	1.9435	1.51646	1.74597	1.22788	0.81526	3.49693
alr3815	Q8YQK8	alr3815_rnase1	0	0	0	0	0	0	0	0	0	0	0	0	0	0	0	0	0	0
nblB	Q8YQK9	nblB_rnase1	2.081	39.0887	35.388	12.5237	3.65377	2.01312	1.32781	0.76889	0.439023	0.37053	0.278098	0.234853	0.293839	0.143662	0.251269	0.302984	0.321463	0.519327
alr3813	Q8YQL0	alr3813_rnase1	9.938	37.2872	24.6668	12.1425	4.24465	2.06518	1.15989	1.06632	0.9281	0.798675	0.921699	1.56888	0.505889	0.716218	0.408273	0.320813	0.513452	0.747488
alr3807	Q8YQL4	alr3807_rnase1	2.25291	8.81324	17.1952	20.1874	9.36883	6.99295	5.75596	4.10101	1.61075	3.27363	11.2094	1.52263	1.31334	1.0506	1.21868	1.09098	1.0222	2.02029
alr3806	Q8YQL5	alr3806_rnase1	1.67958	13.616	34.5541	21.0342	8.06117	4.8956	2.79313	2.45803	1.481	1.85153	1.04908	0.814022	0.794111	0.600046	0.830288	0.760012	1.16093	1.5672
alr3799	Q8YQM1	alr3799_rnase1	0.955006	4.62179	8.22266	7.74186	5.53865	5.22769	3.54578	3.76253	20.2233	20.2315	6.13947	2.68176	1.50008	1.32753	1.75962	2.31368	1.7857	2.42132
alr3798	Q8YQM2	alr3798_rnase1	1.06808	29.1417	44.7107	13.3015	4.14119	2.09083	1.01964	0.741114	0.666519	0.495605	0.360445	0.269166	0.238388	0.192618	0.27002	0.298971	0.346089	0.64743
all3797	Q8YQM3	all3797_rnase1	29.0319	45.9491	15.0636	5.71117	1.79014	0.805876	0.354214	0.280069	0.14251	0.151	0.0999404	0.0999237	0.0801507	0.0565199	0.072474	0.0840545	0.0940058	0.133274
alr3795	Q8YQM5	alr3795_rnase1	0	0	0	0	0	0	0	0	0	0	0	0	0	0	0	0	0	0
all3791	Q8YQM9	all3791_rnase1	1.37689	4.96215	6.36095	6.39418	28.7019	28.2511	10.4508	4.26631	1.46499	1.01441	0.661974	0.68831	0.452277	0.420637	0.529559	0.573354	0.636227	2.79406
all3788	Q8YQN2	all3788_rnase1	3.1711	19.3552	26.7462	15.5308	7.03221	3.9407	2.52984	2.01348	1.23431	1.05811	1.33645	1.07926	3.36036	0.96165	1.69811	2.29201	2.34335	4.31687
all3787	Q8YQN3	all3787_rnase1	4.58449	8.08904	24.426	21.7809	10.8389	6.21386	3.33372	3.49202	1.80699	1.9383	2.50337	1.62704	1.17316	1.10417	1.58795	2.06934	1.61775	1.81299
all3785	Q8YQN5	all3785_rnase1	1.18089	4.07769	19.8322	41.0652	14.816	6.50035	2.51239	1.54969	0.85333	0.645608	0.63138	1.02747	0.804469	0.684317	0.75129	0.889137	0.891519	1.28708
asl3784	Q8YQN6	asl3784_rnase1	1.80945	18.004	33.705	20.6454	8.53615	4.35885	2.4052	1.68926	1.19369	1.24624	0.944492	0.995452	0.734466	0	1.21085	0.725798	0.833118	0.962626
all3782	Q8YQN8	all3782_rnase1	4.24902	6.17851	18.7478	29.9585	13.8809	6.82403	3.64157	3.01378	2.0231	1.87846	1.45723	1.16658	0.99578	0.813777	1.08748	1.08684	1.1612	1.83542
all3781	Q8YQN9	all3781_rnase1	30.0204	41.9161	15.525	5.15939	1.90456	1.17861	0.727787	0.700722	0.386167	0.378016	0.282802	0.307593	0.253225	0.162325	0.219166	0.19912	0.281131	0.397845
all3776	Q8YQP4	all3776_rnase1	12.6928	44.4478	16.1606	6.8963	3.21203	2.20871	2.81595	1.89602	1.56064	0.965863	0.95331	0.796229	1.02219	0.657466	0.68745	0.90772	1.16654	0.952505
alr3775	Q8YQP5	alr3775_rnase1	2.57329	17.3765	23.3653	15.8898	6.79109	4.98043	3.02335	3.61055	2.67647	2.95536	2.11081	2.36808	1.52247	1.33123	1.27156	1.26002	2.21136	4.68229
all3772	Q8YQP8	all3772_rnase1	0	0	0	0	0	0	0	0	0	0	0	0	0	0	0	0	0	0
alr3771	Q8YQP9	alr3771_rnase1	1.73201	4.15882	5.65626	4.24971	8.79863	33.8453	22.4923	8.93397	2.31792	1.39016	1.05802	0.817294	0.683522	0.654198	0.728222	0.703731	0.777147	1.00273
all3764	Q8YQQ5	all3764_rnase1	1.96754	23.4361	31.111	15.1656	6.7578	5.00963	4.18687	2.5096	1.30364	0.975786	0.828001	0.774921	1.06176	0.560454	0.69123	0.788585	1.01118	1.8603
alr3762	Q8YQQ7	alr3762_rnase1	1.38788	5.9478	32.328	31.1903	11.49	6.2449	3.06803	1.94826	0.998829	0.662351	0.570497	0.56374	0.525819	0.380049	0.526585	0.560799	0.632373	0.97377
all3750	Q8YQR9	all3750_rnase1	2.60288	24.6664	28.0096	14.6244	6.67795	3.37483	3.65971	1.94055	1.92391	1.70997	1.17918	1.45409	1.30478	1.37613	1.30876	1.35394	1.59853	1.2343
alr3749	Q8YQS0	alr3749_rnase1	0.981158	4.53647	26.0035	37.769	15.5692	5.91907	2.03796	1.56127	0.815453	0.757197	0.550093	0.588809	0.594958	0.42558	0.460115	0.42941	0.516687	0.484045
all3746	Q8YQS3	all3746_rnase1	2.14783	8.43495	39.6935	24.1132	9.2607	4.77175	2.24107	1.8299	0.968631	0.791385	0.590671	0.769148	0.846119	0.496894	0.613153	0.695143	0.695842	1.04005
crtO	Q8YQS5	crtO_rnase1	1.4851	3.99966	10.5688	34.71	25.6057	10.7274	3.61314	1.88729	0.925595	0.63274	0.554392	0.494662	0.575936	0.423671	0.51181	0.661174	0.749126	1.87386
hetL	Q8YQS9	hetL_rnase1	4.92829	25.7419	24.0669	11.1788	7.33895	6.12429	3.64261	2.21662	1.60864	1.45127	1.07775	1.01642	1.01562	1.1041	1.90251	1.31651	1.58006	2.68886
alr3738	Q8YQT1	alr3738_rnase1	2.61032	31.7227	37.2833	14.4574	4.15425	2.09603	1.01041	0.910193	0.653535	0.659994	0.517373	0.591723	0.425867	0.548322	0.428564	0.533215	0.61125	0.785551
all3736	Q8YQT3	all3736_rnase1	1.3194	9.49166	46.2289	25.07	6.35423	3.50222	1.95582	1.11088	0.665884	0.447933	0.569589	0.436094	0.414799	0.341494	0.41563	0.491049	0.413466	0.770882
all3735	Q8YQT4	all3735_rnase1	2.6426	6.60271	5.29159	4.02023	2.14259	2.5414	6.80594	38.5379	20.3655	4.52135	1.90162	1.0278	0.795713	0.515257	0.556409	0.365336	0.567136	0.798946
hen1	Q8YQT7	hen1_rnase1	5.49977	14.4294	16.0526	20.3122	16.3797	8.84638	4.08462	2.7745	1.92565	0.948682	0.672518	1.33034	0.966909	1.15767	0.747944	0.826009	0.996803	2.0483
alr3724	Q8YQU2	alr3724_rnase1	1.5446	3.37016	4.684	4.68231	21.1373	34.3037	14.7403	5.68965	2.00085	1.00791	0.658435	0.645655	0.719151	0.941748	1.25993	0.910923	0.797958	0.905423
alr3723	Q8YQU3	alr3723_rnase1	0.7043	2.71392	8.87445	35.4851	24.095	12.3439	4.77177	2.47061	1.60883	1.18742	0.706865	0.567181	0.52209	0.534047	0.910086	0.686961	0.88957	0.927966
cobL	Q8YQU4	cobL_rnase1	2.82224	14.183	17.4473	17.7668	15.8698	9.16262	4.423	4.27579	2.25201	1.93674	1.24315	0.990572	0.972591	0.786365	1.15532	1.85958	1.14613	1.70699
alr3720	Q8YQU6	alr3720_rnase1	1.2227	14.2802	38.3294	19.7492	7.40363	4.08729	2.57978	1.53549	1.1692	1.19653	1.04721	0.895174	0.980483	1.30623	0.922524	1.04383	0.887274	1.36395
uvrA	Q8YQV0	uvrA_rnase1	2.72305	7.75616	9.40397	8.63858	6.12492	6.53632	9.84619	9.65349	10.7357	7.43476	4.84499	3.16465	2.61367	1.88141	2.07045	1.65934	1.87443	3.03794
alr3706	Q8YQV6	alr3706_rnase1	2.14004	6.13111	23.9276	35.5473	13.8438	5.34526	2.14467	1.69785	0.977942	0.885328	1.02556	0.829035	0.949713	0.498647	0.734952	1.16098	0.882765	1.27748
all3704	Q8YQV8	all3704_rnase1	2.91972	27.8509	29.9987	13.9016	6.59361	4.10723	2.67837	2.12906	1.36707	1.09688	0.862471	0.875462	1.04007	0.733219	0.828182	0.875215	0.879062	1.26316
hepE	Q8YQW3	hepE_rnase1	1.66141	12.72	38.8111	22.9037	8.00097	3.79691	1.68322	1.5482	1.48791	0.974703	0.544118	0.467147	0.581993	0.506762	0.749679	0.720125	0.874828	1.96729
all3695	Q8YQW6	all3695_rnase1	1.37632	6.25684	30.0001	34.7849	13.2197	4.27354	2.21028	1.52301	0.978656	0.752792	0.545983	0.578213	0.559007	0.464002	0.514258	0.554672	0.544133	0.863539
alr3692	Q8YQW9	alr3692_rnase1	0.319676	6.93101	15.7311	7.81041	3.13344	19.3856	29.5884	6.98384	4.06739	1.62718	0.768265	0.407183	0.338488	0.392453	0.51057	0.539453	0.796401	0.669186
all3688	Q8YQX3	all3688_rnase1	6.28892	22.9104	26.5912	20.2687	9.5367	4.46497	2.07494	1.49645	0.497166	0.601892	0.58609	0.348354	0.631874	0.401038	0.52567	0.525522	0.71685	1.53327
alr3685	Q8YQX6	alr3685_rnase1	1.64778	21.7459	42.5211	17.0034	5.24807	2.63687	1.29519	1.2974	0.814532	0.672939	0.548059	0.542295	0.607177	0.445497	0.523521	0.879774	0.530824	1.03966
rnj	Q8YQY2	rnj_rnase1	1.04581	6.23745	21.1774	18.7638	8.61386	6.45611	6.61467	8.91287	6.53671	3.23287	1.73056	1.26425	1.18769	1.08583	1.56284	1.30497	1.41593	2.85632
all3673	Q8YQY7	all3673_rnase1	13.1504	37.7397	23.0185	11.2455	4.24129	2.47759	1.59265	1.76254	0.734582	0.610831	0.3716	0.323746	0.322489	0.463461	0.324869	0.359296	0.376501	0.884424
alr3672	Q8YQY8	alr3672_rnase1	1.57489	5.84855	10.7983	12.1816	9.38256	8.1218	4.84907	3.09418	2.34871	3.13954	4.23528	3.78461	4.57891	3.03169	5.67599	4.10047	5.39455	7.85931
alr3663	Q8YQZ7	alr3663_rnase1	4.37783	30.7102	30.3118	15.6524	5.2778	2.38312	1.19642	1.26581	0.8515	0.951469	0.750023	1.07964	0.968904	0.484709	0.741786	0.78127	0.729006	1.48636
all3660	Q8YR00	all3660_rnase1	26.1712	48.065	15.4856	4.79248	1.21715	0.732819	0.448561	0.357613	0.274555	0.252468	0.195644	0.207427	0.183978	0.16243	0.212168	0.278845	0.259403	0.702725
purF	Q8YR07	purF_rnase1	2.29007	23.6227	30.9262	16.2404	6.34643	4.38957	3.27987	2.51788	1.48531	1.3311	0.922901	0.865289	0.891965	0.675093	0.829256	0.893313	0.992434	1.50012
all3650	Q8YR08	all3650_rnase1	6.54372	37.3724	26.3634	11.3064	3.97232	2.23413	1.27439	1.44518	0.994954	0.904163	1.16694	0.880276	0.972831	0.730617	0.962016	0.838425	0.902432	1.13543
alr3647	Q8YR11	alr3647_rnase1	7.32798	32.5618	24.1881	13.4131	5.22415	3.12802	2.13239	2.03737	1.19656	1.13768	0.939674	0.780823	0.81331	0.599131	0.686207	1.37642	0.944718	1.51249
alr3644	Q8YR14	alr3644_rnase1	1.33245	11.3191	29.4748	25.0787	11.4356	5.727	2.829	2.35197	1.44387	1.17183	0.977247	0.945949	0.94869	0.815478	0.864016	0.869489	0.908661	1.50619
ftsH2	Q8YR16	ftsH2_rnase1	1.04351	5.14379	22.7645	28.6279	14.1456	7.95791	3.96462	2.50984	1.62492	1.28142	0.95161	0.926518	0.901766	1.06491	1.57624	1.45458	1.8555	2.20478
alr3640	Q8YR18	alr3640_rnase1	8.94066	44.4576	21.0917	9.63272	4.00544	1.92052	1.29868	1.19731	0.636432	0.561045	0.737626	0.653709	1.00556	0.453574	0.503921	0.945647	0.964913	0.992932
alr3639	Q8YR19	alr3639_rnase1	1.20093	9.1316	37.2778	31.4157	10.5746	3.89672	1.59872	0.901915	0.462474	0.423381	0.414953	0.280742	0.397974	0.22234	0.342389	0.301026	0.402826	0.753882
asl3609	Q8YR41	asl3609_rnase1	1.4941	10.2258	31.879	25.9653	10.1822	4.93571	2.2722	2.07759	1.27908	1.21848	0.998881	1.26533	1.0558	0.785131	0.859399	0.953416	1.30684	1.24567
abp3	Q8YR42	abp3_rnase1	2.57211	42.865	33.4848	13.1621	3.84431	1.73994	0.605405	0.441774	0.200683	0.167783	0.127167	0.107068	0.152595	0.0888004	0.0958698	0.0806036	0.10538	0.158601
alr3606	Q8YR44	alr3606_rnase1	3.15752	15.626	17.4799	11.5169	7.52846	6.47377	5.90312	3.87798	3.08567	2.71499	2.98407	3.11087	2.72878	2.7124	3.17622	2.11578	2.58688	3.22064
alr3603	Q8YR47	alr3603_rnase1	2.19404	31.3256	44.2115	14.0391	3.36239	1.31461	0.743686	0.691594	0.275563	0.208827	0.104275	0.139132	0.108065	0.109387	0.158327	0.212546	0.24618	0.555182
alr3596	Q8YR54	alr3596_rnase1	1.6715	17.3179	33.4848	21.2408	9.75011	4.76015	2.00572	1.39463	0.842706	0.780781	0.612649	0.588369	0.733474	0.380637	0.591699	0.609235	0.747037	2.48777
asl3595	Q8YR55	asl3595_rnase1	1.717	30.8621	42.458	14.3217	4.22118	2.05678	0.773292	0.766874	0.394903	0.310693	0.396712	0.253732	0.263345	0.211703	0.231893	0.288821	0.195832	0.275415
alr3594	Q8YR56	alr3594_rnase1	7.48371	23.2506	26.2924	15.5457	7.36701	3.64037	2.00683	1.8544	1.39462	1.14916	0.900126	1.20642	1.27292	0.888139	1.15371	1.61964	1.05939	1.91477
ppk1	Q8YR57	ppk1_rnase1	1.40619	8.13126	21.8413	28.5893	16.1188	6.84467	2.8154	1.94491	1.38395	1.15685	0.848044	0.922481	1.09746	1.01105	0.980705	1.32558	1.16853	2.41355
all3587	Q8YR63	all3587_rnase1	1.1466	5.08886	26.8538	27.8299	14.8566	6.06725	3.26104	2.61064	1.59449	1.67366	0.684768	0.937088	1.29763	1.33739	1.39226	0.675092	1.02027	1.67264
all3586	Q8YR64	all3586_rnase1	0	0	0	0	0	0	0	0	0	0	0	0	0	0	0	0	0	0
all3580	Q8YR70	all3580_rnase1	3.8069	14.4314	32.2288	20.6819	7.68948	4.65633	2.28817	1.91283	1.04721	0.868626	0.889265	0.880426	0.794888	0.885326	1.27597	1.20409	1.44184	3.0165
alr3576	Q8YR74	alr3576_rnase1	1.67387	8.60394	15.6697	10.7203	4.83608	3.64117	2.68948	2.79824	2.06125	2.12807	1.40197	2.12906	1.65357	0.751084	1.84407	2.39101	5.79281	29.2144
all3568	Q8YR80	all3568_rnase1	1.13081	18.1788	45.485	23.4621	6.59139	2.00878	0.69505	0.484838	0.265568	0.193105	0.124222	0.159331	0.187403	0.147162	0.189192	0.245531	0.200481	0.251286
all3567	Q8YR81	all3567_rnase1	1.49603	4.61248	10.236	22.1702	24.9536	15.2089	6.09041	3.76881	1.80345	1.29009	0.848888	0.814276	0.868637	0.749072	1.18989	1.32417	1.32212	1.25299
all3563	Q8YR85	all3563_rnase1	0.838638	2.33646	3.91485	10.4227	33.4124	23.9281	8.17459	3.94	1.91921	1.59469	1.34108	0.898683	0.839989	0.778739	1.03517	0.993529	1.62445	2.00674
all3558	Q8YR90	all3558_rnase1	2.64426	5.47568	7.22447	18.2178	24.1623	12.4936	5.21784	5.94958	4.13175	2.32092	1.56389	1.65535	1.50345	1.15695	1.12577	1.40579	1.65681	2.09378
all3556	Q8YR92	all3556_rnase1	0.791356	3.27825	29.7161	40.4675	14.2043	4.9129	1.79314	1.09489	0.535083	0.462534	0.356644	0.312314	0.31485	0.259973	0.32915	0.367138	0.334085	0.469847
ilvB	Q8YR93	ilvB_rnase1	0.764425	8.35412	20.5686	24.7939	17.4329	14.0078	7.27685	2.76511	0.916819	0.490769	0.339747	0.272935	0.218295	0.195428	0.438497	0.302664	0.344606	0.516424
all3551	Q8YR97	all3551_rnase1	0.970816	7.23689	38.2067	29.975	11.1872	4.39236	1.94733	0.935305	1.0947	0.530851	0.472767	0.279752	0.38546	0.298508	0.353617	0.252639	0.621726	0.858363
alr3548	Q8YRA0	alr3548_rnase1	25.1535	41.513	16.0708	7.65652	2.93403	1.63187	0.811396	0.736897	0.363359	0.385895	0.259213	0.237532	0.273826	0.383597	0.477636	0.264016	0.381206	0.465744
all3545	Q8YRA3	all3545_rnase1	16.3854	46.3387	15.89	5.16243	1.71657	1.54364	1.30402	1.11747	1.24998	0.761089	0.86346	0.785553	0.982806	0.88069	1.557	0.879296	1.14661	1.43534
asr3544	Q8YRA4	asr3544_rnase1	39.8699	28.9498	13.0573	5.7153	3.20079	2.06898	1.30166	0.983436	0.700768	0.513585	0.45632	0.496932	0.405756	0.303973	0.525235	0.525641	0.444186	0.480464
alr3543	Q8YRA5	alr3543_rnase1	2.0035	14.4815	28.3426	20.6053	9.81939	9.00453	4.67837	2.48924	1.46759	1.03105	0.706843	0.714491	0.631566	0.580969	0.806764	0.766693	0.822482	1.04709
all3542	Q8YRA6	all3542_rnase1	1.83359	28.4597	37.1084	16.0213	6.17252	3.1348	2.02349	1.0764	0.661307	0.502956	0.396337	0.383187	0.42032	0.257762	0.26716	0.392381	0.344971	0.543574
all3541	Q8YRA7	all3541_rnase1	1.26057	9.58246	33.6335	28.2488	9.86839	5.08578	2.46439	1.823	1.0513	0.831506	0.809666	0.737707	0.638864	0.604895	0.817806	0.808034	0.815481	0.917798
thiD	Q8YRA8	thiD_rnase1	4.72546	31.0208	28.1305	13.6155	5.40951	2.74697	1.88203	2.05606	1.10792	0.804174	1.18479	1.13922	1.01454	0.650857	0.772739	0.960417	1.10988	1.6686
alr3539	Q8YRA9	alr3539_rnase1	11.725	42.3306	21.072	9.51394	3.736	2.00937	1.1622	1.16603	0.982515	0.822455	0.493463	0.53521	0.645502	0.484665	0.558925	0.612407	0.853847	1.29577
alr3535	Q8YRB3	alr3535_rnase1	5.87007	29.5174	23.1357	15.5587	11.3376	5.95805	2.88524	1.48857	0.530992	0.369624	0.349582	0.326274	0.282926	0.244446	0.31871	0.371965	0.466412	0.987654
alr3533	Q8YRB5	alr3533_rnase1	3.48383	41.374	31.1278	13.2311	4.16571	1.82776	1.06192	0.75536	0.403747	0.361107	0.364586	0.309062	0.321896	0.136845	0.23186	0.253945	0.2301	0.359449
all3532	Q8YRB6	all3532_rnase1	0.802156	11.2325	45.5267	27.3613	7.83377	2.67701	1.09766	0.840075	0.428353	0.347585	0.298539	0.222325	0.225272	0.177713	0.222421	0.226654	0.210884	0.269038
all3531	Q8YRB7	all3531_rnase1	2.54978	17.3598	27.4396	15.9575	7.57339	4.41815	2.62319	2.17147	1.50544	1.48911	1.37714	1.08984	1.2966	1.23036	1.91262	2.54442	2.74587	4.71579
all3530	Q8YRB8	all3530_rnase1	1.54568	11.0598	33.2483	23.6057	9.42913	5.38858	2.80369	2.61749	1.23319	1.06004	0.739745	0.849115	0.891017	0.713727	0.829318	1.28127	1.08998	1.61429
alr3529	Q8YRB9	alr3529_rnase1	1.40492	27.3243	37.9956	14.5225	6.41559	3.2753	1.77596	1.40009	0.846827	0.818417	0.449674	0.430965	0.404524	0.543685	0.496436	0.54411	0.552348	0.798818
alr3528	Q8YRC0	alr3528_rnase1	2.21516	17.6193	28.0155	14.8907	10.5776	8.07694	3.64394	3.76566	2.15588	1.72368	0.729392	0.78669	0.750239	0.708032	0.952599	0.874792	0.972875	1.54117
all3526	Q8YRC2	all3526_rnase1	2.44199	22.6943	29.9058	16.0447	6.71569	4.46074	2.5855	2.55811	1.39382	1.51136	1.482	1.35629	1.2542	0.819461	0.809856	1.04178	1.24708	1.67733
alr3525	Q8YRC3	alr3525_rnase1	1.15459	9.0053	42.2606	27.9331	8.84908	3.53255	1.50637	1.03303	0.6115	0.514415	0.415707	0.528091	0.400536	0.73766	0.395528	0.283917	0.338152	0.499878
alr3524	Q8YRC4	alr3524_rnase1	1.25823	7.12116	15.2393	27.2061	18.1181	9.95811	5.31118	4.80164	2.10907	1.38732	1.00493	0.916644	0.799939	0.698643	0.933914	0.940388	0.945771	1.24953
leuA	Q8YRC6	leuA_rnase1	1.73184	7.24513	23.3509	27.1763	13.1236	7.36793	4.11224	2.90595	1.81921	1.36246	1.0571	1.07187	1.30393	0.949237	1.06421	1.00367	1.27141	2.08296
all3520	Q8YRC8	all3520_rnase1	11.5849	28.1885	35.1385	12.4205	4.89716	2.21977	1.18255	0.859016	0.345217	0.337528	0.183225	0.242033	0.25936	0.262368	0.29141	0.30344	0.561574	0.722917
asl3517	Q8YRD1	asl3517_rnase1	0.834829	25.1233	33.9511	17.7826	7.0679	4.86446	4.74904	2.40166	0.981511	0.374533	0.214184	0.200984	0.0893747	0.176633	0.235609	0.199736	0.256098	0.496488
alr3514	Q8YRD4	alr3514_rnase1	1.67671	22.008	43.0906	16.9108	5.29013	2.40745	1.21246	1.19463	0.677192	0.676926	0.576874	0.573551	0.582615	0.407994	0.495023	0.61221	0.654277	0.952571
folB	Q8YRD6	folB_rnase1	1.09308	4.6886	17.3664	39.1565	20.2821	7.60404	2.5639	1.78301	0.742839	0.687014	0.888022	0.685503	0.549842	0.238636	0.15729	0.575186	0.442919	0.495096
all3509	Q8YRD9	all3509_rnase1	1.55263	14.7538	40.9907	23.3599	8.0801	3.54017	1.75361	1.08229	0.626301	0.48798	0.444148	0.359346	0.41108	0.332827	0.377002	0.755297	0.46561	0.627213
alr3504	Q8YRE4	alr3504_rnase1	1.6132	11.306	31.038	25.8014	11.108	5.79683	2.80861	1.89902	1.13963	1.03028	0.665122	0.786997	0.435996	0.592967	0.742696	0.856125	0.860408	1.51868
alr3491	Q8YRF7	alr3491_rnase1	1.90625	30.3113	33.2937	14.2358	6.5372	3.36026	1.64071	1.28053	0.660497	0.734415	0.468364	0.458079	0.579749	0.397115	0.559342	0.721007	0.732261	2.12338
all3487	Q8YRG1	all3487_rnase1	5.80285	36.3237	22.4878	10.2179	3.7745	2.86976	1.58603	1.96788	2.56603	1.79032	2.67101	1.20514	1.05799	0.87918	1.10594	1.50276	1.20675	0.984419
alr3479	Q8YRG9	alr3479_rnase1	2.22958	22.2105	37.9161	17.9734	6.29304	3.16625	1.69513	1.26731	0.86144	0.742266	0.832297	0.749599	0.787451	0.52094	0.386515	0.579628	0.699276	1.08931
alr3472	Q8YRH5	alr3472_rnase1	0.324616	3.97033	11.2891	22.7995	16.3381	8.68922	4.5455	3.17086	2.14777	1.82932	1.40318	1.7804	1.75268	2.47995	3.57771	2.99196	4.06424	6.84554
alr3469	Q8YRH8	alr3469_rnase1	2.89884	30.2919	32.2132	16.7646	5.92346	2.64809	1.50935	1.53993	0.93668	0.815822	0.776341	0.489481	0.500168	0.490306	0.439731	0.414489	0.409692	0.937898
all3465	Q8YRI2	all3465_rnase1	1.09585	5.99168	8.91284	8.53446	7.37992	11.077	13.7309	11.1824	6.52727	4.05122	3.13655	1.99857	1.91502	1.81769	2.34735	2.23812	2.76934	5.29378
all3459	Q8YRI7	all3459_rnase1	4.36196	23.8306	24.4941	16.0227	11.3366	7.2225	2.71427	2.00242	0.94311	0.862255	0.625765	0.520827	0.416818	0.496557	0.764	0.998139	0.741591	1.64575
all3458	Q8YRI8	all3458_rnase1	2.01584	3.62864	15.7967	37.6122	18.564	6.94729	3.56805	2.20181	1.37896	1.06268	0.776076	0.850159	0.645424	0.668041	0.915989	1.26772	0.912153	1.18837
minD	Q8YRJ0	minD_rnase1	2.30895	19.8885	29.3322	19.7248	8.10362	4.44662	1.99718	1.2367	0.814257	0.69591	0.535508	0.546827	0.614024	0.698865	1.19254	1.39028	1.98136	4.49186
alr3454	Q8YRJ2	alr3454_rnase1	2.86377	36.757	36.238	13.6787	3.98065	1.73877	0.812348	0.651087	0.392511	0.359586	0.277023	0.309279	0.291516	0.227043	0.262186	0.339812	0.302951	0.517862
recQ2	Q8YRJ5	recQ2_rnase1	1.80759	6.95264	22.4076	28.6137	13.8387	7.32575	4.31461	3.1379	2.20035	1.72814	1.11868	0.965	0.892003	0.761333	0.919788	0.701418	0.96844	1.34636
cobA2	Q8YRJ6	cobA2_rnase1	3.11165	17.35	26.7345	21.6052	9.98182	4.84133	2.57825	2.04933	1.15202	1.1937	0.926266	0.997212	0.919231	0.744103	1.01577	1.11222	1.24718	2.44022
alr3449	Q8YRJ7	alr3449_rnase1	2.86302	31.7848	29.5618	10.6563	6.41846	6.42746	2.90443	2.4786	1.04168	0.730578	0.886281	0.722459	0.57315	0.406682	0.480379	0.464302	0.579827	1.01973
all3446	Q8YRK0	all3446_rnase1	11.4962	42.2875	20.9938	7.2624	3.21233	2.00581	1.74761	1.38933	1.15294	1.05792	0.975583	0.888185	0.897244	0.600306	0.751591	0.895077	0.882175	1.50403
all3439	Q8YRK7	all3439_rnase1	2.43177	31.9513	24.8078	12.6962	10.9897	5.88946	2.55243	1.56097	0.890359	0.734932	0.619923	0.670653	0.711785	0.448758	0.593214	0.560017	0.778437	1.11216
alr3431	Q8YRL5	alr3431_rnase1	2.43129	9.24052	10.7534	17.8981	21.8817	11.7561	6.27574	4.81466	2.79412	1.6907	1.41311	1.46917	0.898357	0.964487	1.03545	1.19047	1.24184	2.25079
alr3430	Q8YRL6	alr3430_rnase1	1.14647	14.8663	32.5671	20.4306	7.87055	4.99233	4.70428	3.16229	1.51359	0.987508	0.774751	0.792721	0.728009	0.737798	1.10955	0.970636	1.16756	1.47806
alr3429	Q8YRL7	alr3429_rnase1	7.1639	20.3834	26.0384	12.7192	6.15993	3.65793	2.88049	3.55176	2.26985	1.95079	1.85356	1.73553	1.56927	1.16777	1.68881	1.86696	1.8484	1.49399
alr3425	Q8YRM1	alr3425_rnase1	1.61417	10.1914	36.4126	22.8223	8.34037	3.73886	2.17985	2.52116	1.22765	1.41902	0.98382	1.34673	1.17301	1.12332	1.13583	1.10906	0.753631	1.90724
alr3424	Q8YRM2	alr3424_rnase1	1.69966	10.8093	27.6821	23.3697	10.2943	6.06552	3.11829	1.84638	1.21953	1.0104	0.763711	0.777725	0.87495	0.901534	1.12498	1.77108	2.14879	4.52218
all3420	Q8YRM4	all3420_rnase1	1.26536	16.6802	39.6723	20.5653	7.69625	3.80861	2.0126	1.38859	0.922705	0.702426	0.505777	0.628998	0.603748	0.442482	0.563122	0.610766	0.649171	1.28158
alr3419	Q8YRM5	alr3419_rnase1	8.93434	30.0481	20.7425	11.5943	6.03386	4.23342	2.13721	2.59943	1.15779	0.989872	0.757726	0.766202	0.899041	0.896243	1.24431	2.53764	1.73586	2.69225
all3418	Q8YRM6	all3418_rnase1	0.388385	1.79836	10.9077	33.9747	26.3956	13.8256	4.55624	2.02161	1.0287	0.68786	0.582496	0.480167	0.472611	0.443085	0.565383	0.50799	0.521678	0.841901
alr3416	Q8YRM8	alr3416_rnase1	2.96256	31.2723	28.7503	13.1255	6.71714	6.30638	3.68249	1.3617	0.727159	0.678919	0.483186	0.488057	0.514476	0.550611	0.556241	0.587861	0.576656	0.658527
alr3414	Q8YRN0	alr3414_rnase1	1.8911	27.6532	36.2758	15.8701	6.56776	3.6671	1.82116	1.35089	0.643173	0.543085	0.437161	0.42538	0.525896	0.341838	0.434145	0.433866	0.584745	0.533601
pntB	Q8YRN6	pntB_rnase1	1.27845	5.0281	24.3155	32.2065	15.2122	7.48253	3.50593	2.70653	1.54619	0.92469	0.68634	0.669673	0.610227	0.640486	0.669434	0.593316	0.789612	1.13428
alr3407	Q8YRN7	alr3407_rnase1	2.88799	9.4419	11.5123	11.7049	7.44043	4.72129	5.58909	6.76709	12.4944	4.26538	3.18647	2.31838	1.88893	2.75823	2.50582	3.43616	2.61035	4.47079
alr3406	Q8YRN8	alr3406_rnase1	1.4443	7.3894	13.1035	14.4789	11.8672	10.5806	9.51853	6.95586	3.17582	2.4554	1.65225	2.25971	1.46168	1.53348	2.05367	2.37871	2.43031	5.26077
alr3400	Q8YRP4	alr3400_rnase1	0.864372	12.0402	39.8929	28.0461	8.72309	3.32832	1.37609	0.835691	0.526632	0.466416	0.271744	0.3501	0.328103	0.435425	0.413102	0.443037	0.587471	1.0712
alr3397	Q8YRP7	alr3397_rnase1	6.43767	8.21315	9.04556	6.66551	4.52628	3.3951	3.89717	7.42666	2.19523	1.71614	1.4136	2.61226	5.36169	6.01085	6.96513	6.01901	7.58576	10.5132
purB	Q8YRP9	purB_rnase1	1.06611	3.90964	4.96877	5.04511	24.417	32.9354	15.2781	5.30723	1.6719	0.889291	0.721923	0.544572	0.356722	0.472894	0.490539	0.502474	0.575061	0.84722
cobW	Q8YRQ2	cobW_rnase1	0	0	0	0	0	0	0	0	0	0	0	0	0	0	0	0	0	0
alr3388	Q8YRQ6	alr3388_rnase1	3.22991	7.91758	8.09239	7.3124	8.41422	13.1101	8.99049	6.40698	4.11025	5.45903	3.68928	4.79749	5.26658	4.90954	1.69744	3.17441	2.57183	0.850118
alr3379	Q8YRR4	alr3379_rnase1	7.15177	48.2341	24.369	8.99796	2.7945	1.29597	0.983192	0.984631	0.950829	0.737069	0.415672	0.431216	0.377795	0.499826	0.365628	0.321903	0.505579	0.583424
all3378	Q8YRR5	all3378_rnase1	1.08271	10.8519	37.2021	24.7408	11.2256	5.42761	2.57638	1.71977	0.800877	0.667155	0.509105	0.473425	0.415056	0.355369	0.363062	0.423028	0.45241	0.713603
alr3376	Q8YRR7	alr3376_rnase1	0.983099	7.04356	16.3089	27.7052	24.9739	11.1113	3.9012	1.97523	0.989395	0.697413	0.549379	0.528355	0.555685	0.38495	0.451759	0.448313	0.498121	0.894163
alr3363	Q8YRT0	alr3363_rnase1	0.945413	4.02754	9.75372	25.5319	31.9403	14.2068	5.07323	2.42086	0.952427	0.59603	0.447576	0.4567	0.416622	0.593825	0.541303	0.564869	0.690068	0.840875
alr3362	Q8YRT1	alr3362_rnase1	1.51795	5.35117	8.67346	23.619	30.9022	13.9283	5.12131	2.66412	1.34733	0.917106	0.736828	0.697019	0.616107	0.562805	0.650933	0.750238	0.817533	1.12654
alr3361	Q8YRT2	alr3361_rnase1	0.835112	3.44907	6.93154	27.0347	30.5429	14.8206	5.12975	2.65383	1.21323	0.97932	0.611571	0.793987	0.66802	0.613841	0.794161	0.748277	0.846876	1.33313
alr3358	Q8YRT5	alr3358_rnase1	1.457	25.1972	36.5594	18.0584	6.52582	3.12919	1.49203	0.940941	1.02575	0.726081	0.592793	0.487142	0.565593	0.383713	0.74104	0.57468	0.622801	0.920465
alr3357	Q8YRT6	alr3357_rnase1	3.33316	10.3278	23.8947	19.7589	10.6418	5.99628	3.95166	4.69617	2.53411	2.0125	1.69503	1.50432	1.70725	1.17273	1.58878	1.41282	1.50829	2.26367
alr3356	Q8YRT7	alr3356_rnase1	2.39584	17.4986	26.1746	18.3875	10.3988	6.1528	3.24384	2.23056	1.26826	1.03535	0.699528	0.976534	0.909729	0.822501	1.16339	1.30539	1.79867	3.538
alr3352	Q8YRU1	alr3352_rnase1	5.28079	33.155	24.5254	12.1402	5.20708	3.50969	2.08565	1.68029	0.784089	1.59829	1.72273	1.44683	0.7395	1.48267	0.574866	1.26442	1.09175	1.71074
gshA	Q8YRU2	gshA_rnase1	0	0	0	0	0	0	0	0	0	0	0	0	0	0	0	0	0	0
alr3345	Q8YRU8	alr3345_rnase1	8.21598	40.0656	26.7185	9.87764	3.90222	2.32838	1.3584	1.19264	0.749529	0.602622	0.46733	0.463877	0.495168	0.435756	0.589575	0.578317	0.65608	1.30238
fabF	Q8YRV0	fabF_rnase1	0.989097	5.98658	23.4826	35.4088	17.9011	6.67085	2.50551	1.46052	0.654272	0.544726	0.432153	0.443362	0.4161	0.399293	0.427992	0.621197	0.463533	1.19236
all3341	Q8YRV1	all3341_rnase1	2.0605	13.7134	16.9257	14.7564	25.72	13.4431	5.13915	2.08502	1.06356	0.867292	0.483804	0.428849	0.423912	0.412325	0.401944	0.421826	0.588504	1.06463
alr3339	Q8YRV3	alr3339_rnase1	1.88822	16.579	15.1956	8.18017	5.339	5.33373	4.67718	12.1924	19.8776	5.62433	1.50264	0.781026	0.474154	0.375057	0.4384	0.504852	0.390571	0.646045
alr3338	Q8YRV4	alr3338_rnase1	2.67516	33.1027	35.0296	15.4371	5.28919	2.27219	1.06691	0.880454	0.602844	0.497867	0.424811	0.412696	0.373098	0.327669	0.398555	0.349988	0.378545	0.480662
alr3336	Q8YRV6	alr3336_rnase1	2.16177	25.1218	33.2721	16.1658	7.40922	3.87775	1.84551	1.84748	0.971677	0.893081	0.675791	0.709666	0.731068	0.575179	0.803492	0.756377	0.793302	1.38883
all3328	Q8YRW4	all3328_rnase1	15.4762	26.0696	21.6694	10.5126	5.97522	3.26211	1.93621	1.99217	2.43651	0.818802	0.410609	0.509016	1.56403	2.18253	0.293982	0.549078	0.623229	3.7188
cis2	Q8YRW7	cis2_rnase1	3.10666	27.2525	25.7167	12.6162	5.70426	3.90454	2.18054	1.32308	0.801407	0.751549	0.559478	0.636078	0.615407	0.91173	1.21323	1.68574	1.74396	9.27688
cis1	Q8YRW8	cis1_rnase1	2.38563	23.4348	18.4245	7.92147	2.75894	2.17602	2.24619	2.25601	2.11747	2.26866	3.01052	3.70741	2.70667	2.73757	2.59474	2.33618	2.62878	14.2885
cis11	Q8YRX5	cis11_rnase1	0.965525	4.79966	8.04375	9.21883	5.7105	10.8251	9.54483	7.09732	3.59709	2.72574	2.13463	1.91953	2.60787	3.25331	3.21484	4.09324	3.93484	16.3134
cis12	Q8YRX7	cis12_rnase1	11.3662	15.1148	11.3468	6.16836	4.91426	6.78406	5.76718	3.67205	2.4549	1.88069	1.53575	1.79851	1.85759	3.12072	3.99311	4.04062	3.10866	11.0757
cis19	Q8YRX8	cis19_rnase1	2.21407	6.05565	7.00103	6.57997	4.46498	6.25576	14.5688	7.88093	3.41735	2.62388	1.96568	2.1624	2.24872	3.25775	4.46745	3.87886	4.69032	16.2664
btuB1	Q8YRY2	btuB1_rnase1	1.91806	7.23686	13.4931	18.6076	20.4629	11.1246	6.28822	2.89712	2.33788	1.75099	1.52756	1.22742	1.67135	1.56089	1.68227	2.24755	1.78934	2.17636
alr3307	Q8YRY5	alr3307_rnase1	1.5212	8.52001	27.9734	26.5353	12.4567	6.88173	2.54709	2.34601	1.26359	1.13005	0.764345	0.676762	0.820591	0.692681	1.18332	1.13508	1.23542	2.31671
alr3304	Q8YRY8	alr3304_rnase1	4.48827	29.674	24.3772	14.9231	8.16386	5.27152	2.83884	1.93136	1.04461	0.929035	0.663167	0.696452	0.742903	0.579257	0.668787	0.742188	0.726406	1.53899
alr3301	Q8YRZ1	alr3301_rnase1	1.11717	4.34081	16.562	19.3187	6.54793	2.78188	1.42579	1.1648	4.49072	6.2267	10.6278	10.1353	3.9563	2.51391	2.27959	1.79732	2.65014	2.06313
all3298	Q8YRZ4	all3298_rnase1	2.82	25.0587	27.2281	12.3535	5.1367	3.2521	1.94024	3.70604	2.98765	2.49679	1.94961	1.59229	1.18297	1.62442	1.74359	1.22361	1.79273	1.91091
ndhV	Q8YRZ5	ndhV_rnase1	3.77848	22.6203	36.4802	19.0398	4.25044	2.68742	1.60998	1.51221	0.94745	0.938623	0.64959	0.718919	0.65369	0.707118	0.854267	0.718214	0.736046	1.09735
alr3296	Q8YRZ6	alr3296_rnase1	1.2116	5.26793	11.7626	16.8955	30.4074	17.3703	6.10141	2.75181	1.16314	0.790453	0.613191	0.678957	0.771391	0.68757	0.773996	0.735291	0.926105	1.09135
asr3294	Q8YRZ8	asr3294_rnase1	7.84095	40.5603	27.9843	9.83548	3.44784	1.98909	1.21053	0.979029	0.845633	0.772815	0.542322	0.553421	0.520633	0.747185	0.422816	0.55803	0.45366	0.735993
thrC2	Q8YRZ9	thrC2_rnase1	1.52435	18.8494	32.1557	19.8919	8.1871	4.29034	2.80418	1.87092	1.43134	1.14736	0.742819	0.757524	0.713259	0.651423	0.863315	0.8615	1.11172	2.14583
all3288	Q8YS04	all3288_rnase1	3.06891	8.68897	30.8241	23.3321	8.38102	3.78193	1.59777	1.69819	1.32891	2.17693	1.54922	3.71394	1.76123	1.37869	1.46388	1.9155	1.71672	1.62198
all3286	Q8YS06	all3286_rnase1	4.09244	18.9323	25.1699	16.3851	8.0065	4.38857	2.89638	3.74241	3.01063	2.0728	1.85399	1.42587	1.43512	1.14451	1.35749	1.10928	1.34148	1.63532
all3284	Q8YS08	all3284_rnase1	6.22835	43.7355	29.3098	11.4183	3.11027	1.26223	0.714662	0.580763	0.47602	0.415234	0.173565	0.187569	0.592051	0.226285	0.192906	0.216127	0.375635	0.784718
cdgR	Q8YS15	cdgR_rnase1	1.65259	23.5724	35.9771	18.3697	9.41123	3.5311	1.57273	1.83932	0.881996	0.624727	0.361365	0.341814	0.308547	0.281458	0.333049	0.26524	0.33173	0.343846
alr3276	Q8YS16	alr3276_rnase1	4.71575	38.4608	26.5168	10.6169	3.90222	2.49254	1.66154	1.35908	0.963552	0.924709	0.828185	1.0431	0.750961	1.14561	0.629578	0.880143	0.916456	2.19205
all3274	Q8YS18	all3274_rnase1	1.24602	23.67	43.6351	19.8244	4.89795	2.22735	1.40037	0.988187	0.538406	0.320609	0.187183	0.1256	0.156573	0.111783	0.150516	0.152368	0.138917	0.228729
alr3273	Q8YS19	alr3273_rnase1	4.227	39.4316	32.3581	12.3954	3.64927	1.81371	1.09997	1.12016	0.499672	0.422964	0.357503	0.334236	0.450238	0.264722	0.438272	0.306154	0.324033	0.50705
all3271	Q8YS20	all3271_rnase1	1.21071	7.34443	28.2784	22.2118	11.2538	5.52598	2.99493	1.88505	1.0355	1.03672	1.04254	1.16745	1.3616	1.68329	2.45621	2.02818	3.17877	4.30475
alr3260	Q8YS31	alr3260_rnase1	9.75497	33.6456	21.9536	9.95009	4.54043	3.05934	2.07257	1.88287	1.24166	0.923013	0.686676	0.62924	0.740212	0.68464	1.15028	1.32837	1.80305	3.9534
all3259	Q8YS32	all3259_rnase1	1.48443	23.6663	44.2136	16.4107	5.04962	2.37294	0.993922	0.957851	0.517061	0.766095	0.41226	0.570582	0.440884	0.332036	0.364033	0.381162	0.411797	0.654746
alr3258	Q8YS33	alr3258_rnase1	2.57767	19.3857	22.335	16.3358	9.203	5.1729	3.4464	2.24725	0.947602	1.35583	1.14545	1.06943	4.18294	1.27691	1.10658	1.51314	2.35986	4.33851
ccmP	Q8YS34	ccmP_rnase1	1.29838	4.12752	8.96783	34.5879	25.6033	10.6876	3.3364	1.96806	1.29174	1.15355	0.952552	0.829878	0.71463	0.613308	0.64846	0.681364	0.940831	1.59666
all3256	Q8YS35	all3256_rnase1	0.922106	2.45252	7.02628	12.8588	27.2897	23.7739	7.44809	3.88228	1.35204	1.41247	1.09283	1.07474	1.08909	0.994953	1.46106	1.35097	1.85493	2.66328
all3254	Q8YS37	all3254_rnase1	2.88441	38.2392	33.7686	11.0529	3.23694	1.98745	1.71022	1.3803	0.612552	0.595254	0.502862	0.406391	0.515174	0.385934	0.492058	0.636655	0.548104	1.04495
alr3251	Q8YS40	alr3251_rnase1	2.21481	16.5575	35.7339	18.0956	14.1032	3.82269	2.3437	1.66624	0.950286	0.886027	0.535179	0.4426	0.529171	0.335896	0.378633	0.478336	0.342441	0.583689
metK	Q8YS47	metK_rnase1	2.62929	18.2535	27.3145	16.9439	8.56494	5.3092	2.93017	2.59794	1.52978	1.24005	1.10217	1.12463	1.84116	0.927753	1.33429	2.31517	1.27874	2.76281
alr3228	Q8YS63	alr3228_rnase1	4.81399	30.7154	32.9085	13.3614	5.09792	2.95839	1.94636	1.49299	0.797334	0.679138	0.74137	0.52649	0.572416	0.495034	0.718664	0.599744	0.673383	0.901514
all3227	Q8YS64	all3227_rnase1	1.35313	14.4104	25.0131	25.1446	14.1293	5.22724	2.45753	2.53343	1.20708	0.859543	1.76428	1.89154	0.566318	0.364545	0.605636	0.713679	0.924601	0.834123
all3226	Q8YS65	all3226_rnase1	2.0129	15.4135	38.2259	23.4583	8.21445	3.45782	1.37361	1.4446	0.508165	0.637298	0.496258	0.353079	0.517498	0.519387	0.540292	0.51362	0.663227	1.64997
alr3213	Q8YS78	alr3213_rnase1	6.40595	35.2293	25.5602	12.519	5.65235	3.52871	1.95433	1.39785	0.821329	0.687776	0.631744	0.553394	0.649675	0.446283	0.60282	0.902363	0.893075	1.5639
mazF	Q8YS80	mazF_rnase1	4.75853	36.6549	32.0126	14.2403	4.86167	2.18737	0.932609	0.692045	0.502211	0.362538	0.360531	0.362633	0.19519	0.301701	0.222742	0.432076	0.377873	0.542485
recB	Q8YS82	recB_rnase1	1.89243	9.71302	29.9645	18.6012	15.8851	8.20491	4.19734	2.40838	1.1101	0.893424	0.532985	0.284261	1.16233	0.457876	1.28124	0.668317	1.29228	1.45026
all3208	Q8YS83	all3208_rnase1	2.07357	7.8011	32.3146	27.8018	10.9391	4.91838	2.66827	2.12356	1.10856	1.82765	0.844445	1.27116	0.577082	0.499418	1.10087	0.617841	0.700284	0.81229
bchM	Q8YS90	bchM_rnase1	1.73836	26.501	39.3149	17.3208	5.52974	2.63835	1.3706	1.01068	0.537826	0.575879	0.431832	0.440034	0.428049	0.30985	0.363632	0.419193	0.457205	0.612067
alr3200	Q8YS91	alr3200_rnase1	3.44252	37.3139	33.1329	14.8001	4.67964	2.19879	1.21389	0.858479	0.490108	0.359872	0.149022	0.172092	0.155931	0.152407	0.198527	0.159646	0.170845	0.351369
all3194	Q8YS97	all3194_rnase1	5.09355	33.7006	24.2412	11.1039	5.92368	4.42295	2.83107	2.60692	1.17847	0.949764	0.710938	0.757979	0.773698	0.688344	0.797115	0.927412	0.925812	2.36661
alr3188	Q8YSA1	alr3188_rnase1	7.70035	37.1919	26.5647	9.42212	3.84197	2.63409	1.86084	2.02551	2.03068	1.59584	0.941529	1.07808	1.07145	0	1.07466	0	0.966283	0
bgtB	Q8YSA2	bgtB_rnase1	1.47162	4.51375	21.082	26.1765	17.1469	11.4052	4.43701	2.73188	1.438	1.24707	1.09958	1.11895	0.858206	0.721801	1.09096	1.04574	1.16903	1.24589
lrtA	Q8YSA5	lrtA_rnase1	3.83445	33.9708	32.2969	12.2706	4.76773	2.83256	1.63541	1.24117	0.728574	0.640087	0.576828	0.602238	0.77564	0.610006	0.622793	0.711897	0.714212	1.16805
alr3183	Q8YSA6	alr3183_rnase1	11.3144	50.4057	23.4409	8.63826	2.40852	1.05469	0.53607	0.387161	0.251948	0.183228	0.136324	0.154487	0.132058	0.109215	0.164742	0.191012	0.140039	0.351248
all3179	Q8YSB0	all3179_rnase1	8.49781	40.8959	20.8741	9.97453	4.48949	3.16015	1.558	1.49116	1.17017	1.301	0.997544	0.700891	0.898669	0.559423	0.590195	0.489151	1.10487	1.24687
hpsU	Q8YSB1	hpsU_rnase1	1.34283	4.9701	22.995	34.6618	16.1797	6.14326	2.88563	1.95514	1.0751	1.28439	0.55118	0.604727	0.856922	0.569787	0.664422	0.676686	0.720537	1.86282
alr3177	Q8YSB2	alr3177_rnase1	1.05462	12.6022	35.7021	26.1729	9.89069	4.70785	2.24585	1.5193	0.78157	0.746661	0.807753	0.532831	0.469013	0.444748	0.512105	0.482672	0.545677	0.781502
alr3176	Q8YSB3	alr3176_rnase1	3.3189	13.6181	25.0285	19.3566	9.41635	5.31297	2.75526	2.71354	1.61909	1.65239	1.53608	1.4576	2.27715	1.90138	1.50138	1.69786	1.5657	3.27102
all3160	Q8YSC9	all3160_rnase1	1.91853	14.4439	29.2287	19.786	8.79946	5.08672	2.55947	2.16582	1.32109	1.18313	0.980288	1.03813	0.868591	0.885858	1.50153	1.51443	2.17125	4.54708
ocp	Q8YSD9	ocp_rnase1	2.55138	27.1497	34.5959	18.7109	6.08673	2.76618	1.58972	1.14897	0.715313	0.526217	0.323379	0.36523	0.308793	0.310987	0.438689	0.502866	0.603449	1.30562
all3144	Q8YSE4	all3144_rnase1	1.42543	21.5549	37.1195	17.1058	5.53974	2.89302	2.20634	2.22477	1.44984	1.21593	0.926853	1.00086	0.842499	0.707862	0.885196	0.725428	1.02367	1.15237
acrB	Q8YSE5	acrB_rnase1	1.27915	3.312	5.45621	14.6661	15.1676	7.09641	3.91698	6.83317	6.89667	5.81674	4.52018	3.62085	3.24283	2.97606	3.97628	2.94835	3.80705	4.46744
all3141	Q8YSE7	all3141_rnase1	1.27444	4.18547	20.6868	23.058	14.378	8.22933	4.02295	3.20275	2.16718	3.99279	5.25562	1.9247	1.00006	0.820266	1.32506	1.16717	1.25399	2.05547
alr3140	Q8YSE8	alr3140_rnase1	1.1917	7.72808	41.8306	30.325	8.2211	3.06495	1.2626	1.03066	0.646634	0.695529	0.49513	0.467259	0.419957	0.350036	0.464491	0.578917	0.505734	0.721613
exoV	Q8YSF3	exoV_rnase1	2.52278	26.411	34.8751	15.2776	5.96444	3.37565	1.74217	1.38273	0.74137	0.689826	0.749079	0.767784	0.819457	0.580088	0.687378	0.921749	0.765982	1.72584
all3132	Q8YSF6	all3132_rnase1	3.60388	31.3455	30.2073	17.5864	6.39543	3.29188	1.91614	1.68814	0.824103	0.485824	0.307921	0.35462	0.324737	0.253321	0.322109	0.292086	0.367837	0.432695
all3131	Q8YSF7	all3131_rnase1	11.0537	33.3129	22.2237	13.5106	6.35575	3.91605	2.04821	1.67879	1.20139	0.963765	0.510218	0.343152	0.424283	0.310854	0.368217	0.439275	0.595799	0.743388
alr3125	Q8YSG3	alr3125_rnase1	6.78508	38.6132	28.4749	9.21874	3.44678	2.25495	1.61848	1.48619	1.3961	0.824631	0.80218	0.692453	0.600975	0.480649	0.576977	0.570362	0.99891	1.15842
all3116	Q8YSG9	all3116_rnase1	3.19119	22.7749	27.1452	12.8491	6.52676	4.19059	2.46169	1.84875	1.07871	1.42307	0.933497	0.948382	1.7777	0.988417	1.95716	2.05553	2.64763	5.20174
alr3115	Q8YSH0	alr3115_rnase1	1.6845	4.37501	12.369	12.7733	6.96619	6.07891	3.69	8.34723	22.2561	8.99281	3.94202	1.78026	1.22151	0.885984	1.03004	0.984506	1.11878	1.50383
coaBC	Q8YSH4	coaBC_rnase1	1.79869	6.77685	8.29273	6.21272	3.50268	2.91057	3.20284	16.6391	26.0096	8.57822	3.24798	1.76173	1.49331	1.54208	1.88011	1.5467	1.94453	2.65951
alr3102	Q8YSI3	alr3102_rnase1	4.87737	19.7393	19.2727	9.12918	8.63352	9.10869	6.65281	4.4284	2.75932	2.46835	1.57743	2.06131	1.55407	1.75125	1.20356	1.64295	1.66561	1.47418
arsS	Q8YSI8	arsS_rnase1	3.3197	22.2696	27.9304	17.9211	7.88912	4.36293	2.64539	2.04894	1.43493	1.37402	1.05905	0.961682	1.26535	0.827607	0.978741	1.08039	1.00461	1.62635
arsM	Q8YSJ0	arsM_rnase1	3.57836	17.7268	39.7619	20.3816	7.07045	2.3874	1.11282	1.10353	0.609419	0.655702	0.564775	0.895353	0.655394	0.826648	0.548927	0.679758	0.704361	0.73684
nifS2	Q8YSJ7	nifS2_rnase1	1.43456	10.0765	23.891	25.418	14.0205	7.01524	2.86878	2.68947	1.28669	1.29141	1.2273	1.09343	1.0536	0.816191	0.930201	1.25681	1.3306	2.29974
all3087	Q8YSJ8	all3087_rnase1	1.65399	9.02555	30.041	29.6073	10.9976	5.21257	3.00696	2.12575	1.09866	1.20492	0.746825	0.76919	0.662032	0.632373	0.637888	0.661431	0.851963	1.06402
all3084	Q8YSK1	all3084_rnase1	4.61094	31.6358	25.1035	12.3562	4.7413	3.07287	1.9996	2.35573	2.60206	1.95436	1.0076	1.10897	1.01481	0.884075	0.841962	1.58951	1.216	1.90481
alr3078	Q8YSK7	alr3078_rnase1	1.71911	8.20378	36.9894	28.2708	9.99478	4.018	1.85116	1.55089	1.06828	1.08065	0.711457	0.632986	0.581799	0.498668	0.606706	0.66703	0.703682	0.85078
alr3068	Q8YSL6	alr3068_rnase1	0	0	0	0	0	0	0	0	0	0	0	0	0	0	0	0	0	0
alr3066	Q8YSL8	alr3066_rnase1	10.8237	5.10613	23.7574	25.1978	12.0488	5.77839	2.21285	2.74953	1.06775	1.02234	0.702655	0.841603	1.11987	1.80199	0.976932	1.37826	1.3022	2.11179
alr3064	Q8YSM0	alr3064_rnase1	2.3243	6.21403	25.2289	22.4593	13.0126	8.0499	3.42334	2.85695	1.6885	1.04297	0.890346	1.2682	0	0	1.99112	2.34729	2.3704	4.8318
alr3059	Q8YSM5	alr3059_rnase1	1.86904	12.5261	36.7522	22.8279	8.17666	3.93594	2.04618	1.73847	1.18553	1.11321	1.22252	1.01368	0.917165	0.742347	1.00731	0.781085	0.896314	1.24843
alr3057	Q8YSM7	alr3057_rnase1	1.58076	11.4407	28.9401	22.586	10.2261	6.1264	3.18589	2.3488	1.33152	1.30334	0.996998	0.949865	0.963989	0.716426	1.09683	1.51019	1.76848	2.92758
all3054	Q8YSN0	all3054_rnase1	1.60462	9.88439	24.7115	32.2389	14.388	6.14782	2.7058	1.62511	0.892848	0.691398	0.537386	0.51877	0.465509	0.546609	0.591996	0.600188	0.702459	1.1467
all3051	Q8YSN3	all3051_rnase1	1.24844	6.7037	41.0513	28.3272	8.09569	3.93044	2.04764	1.25327	0.870685	0.873478	0.692463	0.725988	0.839073	0.708795	0.503848	0.592366	0.641533	0.894133
all3047	Q8YSN7	all3047_rnase1	2.99888	13.0655	32.1734	16.9947	8.21649	5.06732	2.85647	2.24702	2.14435	1.72764	2.20123	1.81847	1.61152	0.898557	1.25427	1.06817	1.71358	1.94244
all3045	Q8YSN9	all3045_rnase1	1.51787	25.2859	35.7991	16.6931	6.67862	3.69699	1.99176	1.38079	0.834562	0.7311	0.559741	0.539996	0.524336	0.464362	0.650809	0.608138	0.772609	1.27034
all3044	Q8YSP0	all3044_rnase1	2.81348	9.7662	16.5959	15.0724	7.51397	4.50041	2.85658	2.79348	5.25936	4.53561	3.53963	5.26498	3.97477	2.90133	2.91221	4.48269	3.46083	1.75624
alr3038	Q8YSP6	alr3038_rnase1	3.84738	18.4064	37.6625	18.149	7.0615	3.47565	1.85619	0.928867	1.20875	0.908142	0.723343	0.724883	0.801519	0.83468	0.874032	0.560783	0.834384	1.14199
alr3037	Q8YSP7	alr3037_rnase1	0.816043	5.00505	29.213	20.8114	7.35919	5.37975	3.79569	4.40939	2.90896	2.18008	1.99077	1.4164	1.67617	1.72513	2.51391	1.8746	2.92603	3.99847
all3032	Q8YSQ2	all3032_rnase1	2.63767	17.263	29.1747	13.2139	8.47405	6.93654	3.29847	2.16539	2.90379	2.8545	2.40831	1.68013	1.37303	0.985958	1.03255	1.19212	0.998864	1.40692
all3023	Q8YSR1	all3023_rnase1	4.99332	35.3804	26.7282	11.8008	4.41435	2.62951	1.92131	2.21857	1.38239	1.11774	0.948017	0.923005	1.19639	0.602241	0.747429	0.924179	0.85288	1.21926
alr3018	Q8YSR6	alr3018_rnase1	2.26042	21.1491	19.8183	14.8658	7.57978	3.58839	2.54331	1.77726	1.52782	1.12952	1.26599	0.785824	1.02047	1.56781	3.29591	5.48226	5.55367	4.78841
all3013	Q8YSS1	all3013_rnase1	2.95181	35.6415	34.6566	11.6443	4.92627	2.01326	1.209	0.958947	0.700161	0.609819	0.473701	0.434556	0.388916	0.411858	0.549984	0.516649	0.645275	1.26748
degT	Q8YSS2	degT_rnase1	1.48866	9.18814	38.5854	28.4907	9.65521	3.82354	1.88462	1.51523	0.83252	0.666321	0.596131	0.544062	0.484867	0.282744	0.375596	0.474875	0.510865	0.60045
all3010	Q8YSS4	all3010_rnase1	1.94899	8.81788	22.673	25.3759	11.9015	7.36479	4.21143	2.59066	1.552	1.5563	1.22972	1.15166	1.09059	1.00974	1.32626	1.55552	1.50464	3.13937
alr3008	Q8YSS6	alr3008_rnase1	7.19545	30.4764	27.7127	13.6067	7.55249	4.15316	2.03784	1.29905	0.680538	0.60221	0.52745	0.516623	0.461506	0.494582	0.553947	0.499409	0.602531	1.02735
all3007	Q8YSS7	all3007_rnase1	0.992776	7.27513	48.0118	26.2444	7.92527	3.186	1.09581	0.979291	0.644823	0.540941	0.30551	0.378741	0.487208	0.228197	0.433226	0.506939	0.357898	0.40596
rimI	Q8YST6	rimI_rnase1	6.69949	34.1571	30.5374	14.1757	5.08178	2.60173	0.881382	0.678715	0.505702	0.357657	0.376643	0.284815	0.349783	0.354555	0.370786	0.558544	0.670446	1.35785
lysA	Q8YST7	lysA_rnase1	1.32395	10.3897	32.6185	32.3974	11.4408	4.19642	1.75221	1.15509	0.661395	0.475209	0.402837	0.390197	0.444764	0.395975	0.461275	0.352027	0.497084	0.645204
alr2993	Q8YSU0	alr2993_rnase1	3.35746	30.7554	27.9108	16.8594	6.5886	3.77243	1.56517	1.07097	0.635766	0.646583	0.966731	0.783399	0.87011	0.750385	1.02163	0.460042	0.989288	0.99595
all2992	Q8YSU1	all2992_rnase1	0.88938	9.60578	37.5084	27.1999	8.92786	3.76791	1.84063	1.5919	1.01192	0.853412	0.77957	0.716833	0.755151	0.543846	0.854945	0.829878	0.970007	1.35268
all2989	Q8YSU3	all2989_rnase1	1.78192	17.3041	38.6043	16.6961	5.08578	3.05652	2.58001	2.48986	2.15487	1.4169	1.15226	1.35127	2.25477	0	0.936696	0.90913	0.957427	1.26812
alr2986	Q8YSU6	alr2986_rnase1	1.09081	4.97297	20.8792	31.0007	16.7542	7.89713	3.73897	2.11852	1.21211	0.948479	0.843848	0.709447	0.973585	0.669497	1.32081	1.40909	1.57274	1.88786
pbp6	Q8YSV0	pbp6_rnase1	1.25247	4.91204	22.155	31.6981	15.4869	7.66379	3.5365	2.41617	1.23917	0.99752	0.879075	0.777787	0.772392	0.591995	1.00537	1.09031	1.10906	2.41637
lepB2	Q8YSV6	lepB2_rnase1	1.79041	21.8529	44.1102	18.4524	4.84448	2.14045	1.09797	1.01865	0.82809	0.426027	0.291595	0.416814	0.519969	0.378226	0.380237	0.446063	0.267153	0.738374
alr2972	Q8YSV8	alr2972_rnase1	7.75727	29.6476	24.8356	12.083	5.60829	2.86717	1.97239	1.682	1.13027	1.22728	1.06418	1.02195	1.04765	0.876998	1.16873	1.12565	1.29113	3.59283
all2970	Q8YSW0	all2970_rnase1	5.79868	13.6778	10.6264	11.9593	24.5704	15.2676	5.48021	2.96497	1.57436	0.99462	0.747951	0.678653	0.81697	0.771566	1.23015	0.763452	0.843136	1.23382
alr2966	Q8YSW3	alr2966_rnase1	3.05036	15.7866	34.8336	17.3602	6.33429	3.90623	2.36787	2.44468	1.3567	1.33843	2.25353	1.09376	1.12229	1.15975	0.895557	0.768899	1.10265	2.82454
all2965	Q8YSW4	all2965_rnase1	23.6437	32.0017	17.1731	9.10039	4.72928	4.01316	2.86718	1.45531	0.568437	0.585523	0.550248	0.429663	0.47107	0.364023	0.498142	0.400391	0.497817	0.650897
alr2957	Q8YSX2	alr2957_rnase1	1.06432	4.08446	6.0425	5.52137	3.08937	2.35305	2.87192	29.0157	30.7005	8.06578	2.48389	1.05201	0.726569	0.516523	0.486696	0.645237	0.536399	0.743712
all2955	Q8YSX4	all2955_rnase1	36.5649	28.3	14.6929	8.1155	3.76366	2.08559	0.988002	0.860819	0.55493	0.451172	0.586699	0.445285	0.361793	0.277717	0.294723	0.395466	0.5149	0.745952
alr2954	Q8YSX5	alr2954_rnase1	0.857945	6.79523	43.0543	31.2105	7.83582	2.99244	1.27696	1.00965	0.664459	0.638008	0.455483	0.420711	0.380934	0.362592	0.539569	0.438489	0.456372	0.610437
alr2948	Q8YSY1	alr2948_rnase1	1.02737	16.3556	45.8279	23.4559	7.18874	2.31391	0.830417	0.411957	0.582426	0.244768	0.245161	0.201091	0.23517	0.212429	0.245971	0.180888	0.207829	0.232465
alr2944	Q8YSY5	alr2944_rnase1	2.69761	25.9051	33.7711	15.2963	6.66986	4.10154	2.49473	1.80874	0.92635	0.682192	0.515541	0.607348	0.785238	0.520321	0.654663	0.623053	0.853477	1.08681
alr2940	Q8YSY9	alr2940_rnase1	8.06824	47.7363	27.0194	9.39187	2.81387	1.13551	0.634312	0.552457	0.291146	0.621259	0.106762	0.388295	0.153244	0.182965	0.234371	0.245693	0.136139	0.288111
all2930	Q8YSZ9	all2930_rnase1	9.68211	47.5251	23.2757	9.80531	3.24317	1.58759	1.05069	0.852038	0.461407	0.302276	0.257493	0.28261	0.22827	0.201709	0.23182	0.313988	0.226868	0.471861
all2924	Q8YT03	all2924_rnase1	7.19267	40.356	22.5781	8.97142	3.83945	1.9402	1.53937	2.29844	1.11723	2.44574	0.610362	0.864187	0.534524	0.668709	0.760495	1.89858	0.778012	1.60655
all2917	Q8YT10	all2917_rnase1	1.05094	4.26557	10.5537	36.8746	23.8831	9.31837	3.61834	1.98092	1.30708	0.962242	0.822697	0.859849	0.764195	0.551634	0.796965	0.819093	0.74397	0.826673
natE	Q8YT15	natE_rnase1	2.31406	25.7501	36.1682	18.2441	6.00325	2.86801	1.35157	1.22468	0.811776	0.665395	0.574668	0.483881	0.586777	0.431428	0.547854	0.539995	0.585024	0.849318
all2910	Q8YT17	all2910_rnase1	2.59565	13.8672	30.0412	19.9512	9.97024	5.47646	1.92127	1.94532	0.928865	0.839103	0.913213	0.998194	1.0666	1.00007	1.80389	2.1983	2.48557	1.99766
all2909	Q8YT18	all2909_rnase1	2.62703	33.8468	38.3535	15.5948	4.75735	1.61476	0.770277	0.481853	0.271994	0.264611	0.30354	0.224386	0.110433	0.140369	0.0951849	0.138045	0.158958	0.246068
moeB	Q8YT21	moeB_rnase1	3.16346	27.178	38.3053	17.5411	5.53962	2.44785	1.42279	0.87544	0.456511	0.350204	0.25721	0.266933	0.247749	0.220249	0.323982	0.320526	0.390206	0.69294
alr2903	Q8YT24	alr2903_rnase1	1.07903	20.7229	41.4988	17.6144	6.38273	3.32895	1.73502	1.32761	0.702013	0.754626	0.516839	0.526667	0.479249	0.418261	0.482879	0.52105	0.604082	1.30492
all2893	Q8YT33	all2893_rnase1	8.08023	50.4225	22.4451	7.80817	2.42143	1.7239	1.16067	1.08315	0.7158	0.624232	0.426451	0.445662	0.459299	0.381422	0.39838	0.348337	0.389011	0.666276
all2891	Q8YT35	all2891_rnase1	1.2406	12.2179	38.4997	24.2877	8.23093	3.13246	1.47953	1.42873	0.914919	0.92689	0.550936	0.732019	0.767885	0.674464	0.838783	0.997276	0.946023	2.13333
alr2890	Q8YT36	alr2890_rnase1	8.72562	38.6597	23.701	11.5396	5.19208	3.30815	2.08128	1.30537	0.742427	0.60869	0.503005	0.491179	0.522168	0.34511	0.440012	0.536227	0.426594	0.871796
alr2889	Q8YT37	alr2889_rnase1	0.850703	11.871	32.1999	23.6243	11.5033	6.76495	3.818	2.19142	1.80791	0.732509	0.581429	0.465337	0.534819	0.515407	0.746711	0.579366	0.456537	0.756337
hgdD	Q8YT39	hgdD_rnase1	1.08816	6.21054	6.34099	5.97588	9.75479	17.5815	25.9233	9.22615	5.05	2.38783	1.61489	1.35089	1.09239	1.02376	1.42119	1.09512	1.14728	1.7153
cmpD	Q8YT46	cmpD_rnase1	3.59284	32.259	31.3281	13.3767	5.1942	2.84292	1.5781	1.3233	0.793931	0.783781	0.637456	0.587243	0.626258	0.561623	0.825665	0.90145	0.999238	1.78814
cmpC	Q8YT47	cmpC_rnase1	0.929095	8.98126	39.4583	27.4319	9.13087	4.6836	1.87058	1.22383	0.632657	0.5097	0.389471	0.351112	0.325274	0.407241	0.576546	0.73421	0.775323	1.58907
cmpB	Q8YT48	cmpB_rnase1	0.842122	9.69138	52.4867	22.5304	6.73149	2.85046	1.07701	0.773734	0.371497	0.360149	0.289446	0.254033	0.255521	0.217643	0.236423	0.43431	0.246819	0.350852
cmpA	Q8YT49	cmpA_rnase1	0.856371	10.8599	45.6915	25.3091	6.86939	3.35965	1.59465	1.01741	0.633378	0.510081	0.353707	0.41488	0.302398	0.339513	0.344594	0.397834	0.440477	0.705232
cdgS	Q8YT52	cdgS_rnase1	2.10026	12.1322	21.0653	18.5697	9.6938	5.39744	3.18359	2.8389	1.86588	1.67336	1.31576	1.69972	2.36491	1.98744	2.73654	2.22233	3.06109	6.09171
all2871	Q8YT55	all2871_rnase1	2.1807	14.4168	14.3257	15.4862	5.3648	5.71164	4.97844	6.64607	3.89811	4.73349	2.12297	2.67787	1.89798	3.44976	1.08866	2.2703	2.80974	5.94085
all2870	Q8YT56	all2870_rnase1	0.953395	3.31123	12.8766	36.2065	23.3953	9.91176	3.53219	1.82031	1.34637	0.933411	0.782994	1.11562	0.676739	0.522313	0.684655	0.560631	0.829369	0.540619
all2869	Q8YT57	all2869_rnase1	1.91544	8.03568	33.2661	27.9227	10.7084	5.16991	2.33237	1.85654	0.976219	0.873471	0.71173	0.457886	0.558792	0.417887	0.566048	0.70488	0.933875	2.59212
alr2851	Q8YT75	alr2851_rnase1	2.68815	19.368	32.9374	18.0267	7.50445	4.15572	2.28818	2.26522	1.39196	1.14037	0.807417	1.00724	1.00841	0.842776	0.859355	1.03957	1.05052	1.61863
asl2848	Q8YT78	asl2848_rnase1	17.5861	45.0076	16.5593	7.73696	2.95816	1.59297	0.964001	0.829445	0.761664	0.600445	0.568794	0.325993	0.569992	0.501721	0.519721	1.73744	0.609507	0.570184
alr2839	Q8YT87	alr2839_rnase1	1.3442	10.1071	35.8939	23.6715	9.36135	4.33749	2.11953	1.95087	1.73088	1.2556	1.00397	0.986652	1.2523	0.752131	0.748312	0.891725	0.929606	1.66292
alr2831	Q8YT93	alr2831_rnase1	1.57306	10.0452	34.5542	28.1837	10.197	4.51211	2.15996	1.6183	0.930581	0.825538	0.722623	0.651856	0.606802	0.522439	0.574495	0.933876	0.641111	0.74721
alr2828	Q8YT96	alr2828_rnase1	3.9376	8.94123	15.299	16.7566	10.249	7.08184	4.94547	4.78053	2.92282	2.56809	3.34944	3.13708	2.52426	1.52246	2.76836	2.14687	3.08185	3.98754
alr2827	Q8YT97	alr2827_rnase1	0.820721	7.53107	39.738	32.6741	10.5152	3.41382	1.1041	0.772576	0.463774	0.444697	0.329763	0.326594	0.330064	0.246031	0.2704	0.269205	0.355082	0.394818
lhgO	Q8YT98	lhgO_rnase1	1.38645	13.0402	34.722	23.4397	8.62224	4.1039	2.03817	1.79387	1.89645	1.39179	0.789565	0.664168	0.779841	0.642263	0.986426	0.977507	0.959977	1.7655
rfbF	Q8YT99	rfbF_rnase1	4.08356	22.8149	24.9389	15.2174	9.30472	7.94714	3.83759	3.06764	0.908672	0.686133	0.677672	1.20432	0.723601	1.17309	0.706829	0.733059	0.784764	1.19005
alr2822	Q8YTA2	alr2822_rnase1	5.47499	26.3565	22.4843	12.7055	6.66292	4.8256	2.41046	3.45683	1.04454	1.22173	0.934065	1.01615	1.28253	1.2028	1.28628	1.49436	2.03388	4.10662
all2821	Q8YTA3	all2821_rnase1	2.31977	10.1047	18.9692	16.3758	11.1276	9.11433	4.10616	4.73444	2.54111	2.94507	1.9542	2.31839	1.26564	1.57502	1.69982	2.30602	2.95469	3.58794
alr2816	Q8YTA7	alr2816_rnase1	0.761599	2.99966	22.0908	41.1191	18.0225	6.7268	2.34225	1.30968	0.852045	0.689514	0.492893	0.392186	0.394718	0.276382	0.334377	0.380558	0.36394	0.451042
all2810	Q8YTB3	all2810_rnase1	1.10252	4.95564	16.2747	32.7884	24.6143	9.17814	2.96437	1.47574	1.08474	0.806019	0.842625	0.579958	0.746268	0.468008	0.469895	0.56193	0.514573	0.572257
fghA	Q8YTB5	fghA_rnase1	1.44737	16.687	39.7239	21.428	8.40887	3.62401	1.8985	1.21591	0.793488	0.686825	0.503191	0.680434	0.530876	0.307636	0.548779	0.358456	0.544223	0.612575
glgP2	Q8YTB7	glgP2_rnase1	0.716595	3.36513	29.7929	38.8382	13.3082	5.53205	1.96417	1.28818	0.618638	0.49385	0.404747	0.38828	0.354981	0.310774	0.512114	0.568762	0.63498	0.907371
all2788	Q8YTD4	all2788_rnase1	23.7423	36.768	16.6529	7.6065	4.10953	2.40334	1.8666	1.48085	0.722149	0.733333	0.402726	0.255515	0	0	0.611079	0.932252	0.57442	1.13852
alr2785	Q8YTD7	alr2785_rnase1	0.797438	4.01476	29.2088	32.2839	13.0747	5.69548	2.85454	2.58505	1.45301	1.10323	0.911023	0.752811	0.730862	0.664686	0.99392	0.701197	0.886035	1.28854
alr2784	Q8YTD8	alr2784_rnase1	2.93423	4.88313	14.9266	26.3406	13.3225	7.33192	3.71961	3.61645	2.66793	3.89768	2.94656	2.04329	1.71312	1.54833	1.60601	1.86726	2.30054	2.33428
alr2783	Q8YTD9	alr2783_rnase1	2.14996	15.6308	30.9953	14.8463	8.4649	6.56814	3.74033	3.12982	1.8504	1.19634	1.40484	1.09432	1.38071	0.999389	1.22237	1.21094	1.44847	2.66662
topA2	Q8YTE2	topA2_rnase1	1.67302	6.08955	13.647	22.9287	16.0671	10.3146	6.70472	5.80328	2.67097	1.88203	1.34575	1.28114	1.08677	1.00287	1.45309	1.32105	1.64036	3.08797
all2776	Q8YTE3	all2776_rnase1	3.45238	29.6316	29.7545	13.4787	5.49161	2.93284	1.69506	1.82305	1.32339	1.05686	0.970146	0.906713	0.896955	0.786897	0.856633	1.19791	1.41221	2.3325
alr2765	Q8YTF2	alr2765_rnase1	1.64124	13.1128	39.7063	21.9516	7.87291	4.17195	2.33131	2.07818	1.09444	0.799167	0.682689	0.674509	0.733629	0.560863	0.526559	0.569152	0.610818	0.88187
alr2762	Q8YTF5	alr2762_rnase1	3.0981	16.4062	29.7058	18.462	7.13631	4.6645	4.25505	3.60161	1.54997	2.38055	1.39689	1.30391	0.89275	0.826344	0.849372	0.920777	1.22568	1.32426
alr2759	Q8YTF8	alr2759_rnase1	1.64476	8.6303	29.0565	25.3518	11.426	5.25243	2.70164	1.98574	1.49614	1.32378	1.52705	2.31602	1.01452	0.824921	0.878906	1.40552	1.10405	2.05989
alr2751	Q8YTG6	alr2751_rnase1	1.34793	25.1497	41.3047	19.1312	5.80061	3.02411	1.20373	0.778955	0.393932	0.24158	0.176103	0.160808	0.157902	0.146151	0.201339	0.209594	0.210346	0.361249
alr2749	Q8YTG8	alr2749_rnase1	0	0	0	0	0	0	0	0	0	0	0	0	0	0	0	0	0	0
all2748	Q8YTG9	all2748_rnase1	2.09263	15.3703	20.0149	19.9578	17.3974	12.4137	4.58021	2.30709	1.12494	0.67606	0.526392	0.470609	0.388191	0.335883	0.518573	0.535968	0.550393	0.738946
alr2745	Q8YTH2	alr2745_rnase1	13.9263	21.7852	15.5663	9.04352	3.81461	3.5779	4.00444	5.29802	2.86143	3.1511	2.38648	2.48769	1.4122	1.46968	1.40401	1.80887	2.21515	3.78702
alr2744	Q8YTH3	alr2744_rnase1	1.99174	11.6968	34.6551	23.8192	9.25346	4.46469	2.32917	1.80685	1.1363	0.984064	0.894425	0.881466	0.881904	0.7798	0.838188	1.01652	1.1024	1.4679
alr2742	Q8YTH5	alr2742_rnase1	3.59364	34.5911	31.8396	12.7579	4.53446	2.32151	1.52806	1.13353	0.820072	0.88049	0.664417	0.681352	0.500104	0.414506	0.566893	0.82973	0.913897	1.42874
alr2739	Q8YTH8	alr2739_rnase1	1.85103	8.32843	16.6612	21.5206	16.4765	10.9638	3.69374	4.73764	2.04063	1.55813	1.31933	1.08987	0.977017	0.886605	1.66392	1.70723	1.63452	2.88984
phnD3	Q8YTH9	phnD3_rnase1	4.50784	28.8792	27.851	11.8046	5.45044	3.26717	1.8595	1.7468	2.53408	1.76864	1.09203	1.0873	1.12556	1.51207	1.24048	1.74119	1.17219	1.35986
alr2725	Q8YTJ2	alr2725_rnase1	1.9246	16.0365	35.7272	18.4974	7.31517	3.72785	2.22812	1.93157	1.41889	1.43877	1.08912	1.28946	1.20032	1.10602	0.961869	1.26838	1.01724	1.82153
alr2723	Q8YTJ4	alr2723_rnase1	2.40147	18.7919	33.3725	15.1947	5.46171	3.04929	2.47484	4.87901	4.17574	1.80724	1.08888	0.84154	0.951463	0.768042	0.904987	1.53547	0.976463	1.3248
alr2722	Q8YTJ5	alr2722_rnase1	0.941056	11.3279	40.6853	20.9604	7.54536	5.9178	2.23096	1.74919	0.739181	1.18051	0.610954	1.56115	1.11864	0.542336	1.30954	0.498382	0.472741	0.608678
all2720	Q8YTJ7	all2720_rnase1	2.1663	13.1821	40.1272	21.4983	7.1929	4.42266	2.59157	1.40772	0.732884	0.695741	0.528952	0.608512	0.696144	0.832232	0.716529	0.867138	0.743348	0.989772
alr2718	Q8YTJ9	alr2718_rnase1	1.07611	7.01923	24.7382	32.7038	13.8869	5.70036	2.49025	2.31059	1.34582	1.1059	0.793534	0.714012	1.00395	0.870605	1.01151	0.880408	1.03639	1.31246
murT	Q8YTK0	murT_rnase1	0.990455	5.20481	24.7955	36.7539	14.6312	6.0122	2.32757	1.64856	0.837973	0.679478	0.568554	0.479157	1.61087	0.445308	0.606067	0.696308	0.716772	0.995347
all2716	Q8YTK1	all2716_rnase1	7.59326	28.6563	30.0925	15.2321	5.15158	3.18423	2.44057	1.67633	0.739719	0.535885	0.352502	0.371113	0.356659	0.273038	0.372941	0.409305	0.565243	1.99671
egtD	Q8YTK5	egtD_rnase1	0.440178	4.32961	9.65882	6.68391	3.98718	10.9216	25.9812	15.2466	5.84334	3.16828	1.96698	1.62991	1.16149	1.20897	1.74843	1.4775	1.81123	2.73483
alr2709	Q8YTK8	alr2709_rnase1	7.16754	44.2037	26.2881	11.2777	3.97732	1.83632	1.03342	0.725964	0.581514	0.469631	0.295103	0.309991	0.274448	0.226413	0.251204	0.236905	0.271057	0.573743
pdhA	Q8YTK9	pdhA_rnase1	1.52341	6.19393	17.4423	18.7245	20.6119	15.2951	6.60788	3.49498	1.721	1.30426	1.10793	1.09588	0.883237	0.697624	0.856971	0.601282	0.765834	1.072
zipN	Q8YTL0	zipN_rnase1	1.74906	10.6439	33.3785	24.8274	9.47532	4.78676	2.80821	2.14453	1.34227	0.980548	0.800925	0.767727	0.816179	0.573727	0.769953	0.929903	1.1127	2.09238
all2705	Q8YTL2	all2705_rnase1	0.676906	3.08071	7.28212	17.0338	20.3065	19.9887	10.3433	5.83564	2.83788	1.79401	1.32493	1.12529	0.986608	1.23609	1.61795	1.28332	1.54574	1.70045
all2704	Q8YTL3	all2704_rnase1	1.83067	19.5557	34.7001	17.19	6.50001	3.98767	2.60558	1.87214	1.25038	1.07358	0.68243	0.728617	0.888046	0.886308	1.19069	1.33782	1.54898	2.17132
all2702	Q8YTL5	all2702_rnase1	1.63321	12.4361	25.0408	28.1349	10.9091	5.87229	3.34961	2.30054	1.58673	1.36085	1.12566	0.79145	0.978724	0.543423	0.761705	1.1023	0.861025	1.21163
all2700	Q8YTL7	all2700_rnase1	2.26498	20.1758	36.2268	18.7517	6.94345	3.65979	1.90166	1.59195	0.833238	0.774719	0.694733	0.637343	0.677822	0.49454	0.684945	0.814334	0.86511	2.0071
alr2628	Q8YTT5	alr2628_rnase1	2.15409	13.2551	29.7329	19.456	8.45958	5.19997	2.82112	2.09972	1.73037	1.93895	1.61469	1.71929	1.51869	1.07234	1.12794	1.22174	1.9581	2.91943
all2624	Q8YTT9	all2624_rnase1	1.37532	12.3708	22.4287	26.0039	13.0959	7.23761	4.08555	1.43607	1.17706	0.563885	0.549758	0.761005	0.50889	0.962659	1.30673	1.19266	1.7004	3.24306
all2623	Q8YTU0	all2623_rnase1	1.93418	7.66049	18.0909	34.0477	16.4687	7.98426	3.69018	2.26485	1.13249	0.77099	0.507215	0.691713	0.695849	0.710883	0.623093	0.671651	0.834792	1.22009
all2622	Q8YTU1	all2622_rnase1	2.43795	9.77633	17.0623	25.6264	16.5059	9.51585	4.23524	2.56173	1.40688	1.1617	1.18783	1.14534	1.14079	0.971053	1.26314	1.0593	1.3306	1.61164
all2617	Q8YTU6	all2617_rnase1	5.46561	37.8448	29.6191	12.1913	4.36925	2.1286	1.33766	1.27157	0.824885	0.610526	0.353384	0.426447	0.538843	0.517303	0.568503	0.479008	0.626236	0.826968
all2598	Q8YTW5	all2598_rnase1	2.41032	24.4989	32.2542	16.8349	6.58608	3.86452	2.65284	2.10152	1.32569	1.06119	0.728746	0.66375	0.630801	0.519351	0.652712	0.847266	0.86853	1.49867
alr2590	Q8YTX3	alr2590_rnase1	2.85015	12.2598	23.478	13.5948	10.3738	5.61561	3.36493	2.39706	2.84253	2.03606	1.73609	1.54106	2.46989	2.1375	1.51728	6.54998	2.16117	3.07431
fecC1	Q8YTX7	fecC1_rnase1	0.401801	1.80315	9.36111	32.2109	28.2262	14.3529	6.09775	2.35213	0.892648	0.592698	0.389046	0.390489	0.315356	0.206577	0.286391	0.292136	0.718954	1.10985
alr2582	Q8YTY1	alr2582_rnase1	3.59698	30.3756	29.2156	13.7728	5.14754	3.02233	2.12426	1.59307	1.65202	1.34798	1.08718	0.982246	0.948459	0.729029	1.14095	1.12884	1.05675	1.07838
alr2577	Q8YTY6	alr2577_rnase1	2.24302	24.3094	43.2846	16.1858	4.64043	2.02119	1.12625	0.935663	0.631592	0.581314	0.587835	0.512202	0.458452	0.392459	0.366283	0.580985	0.484752	0.657724
all2571	Q8YTZ2	all2571_rnase1	4.60526	41.6166	29.4622	10.3988	3.77461	2.21005	1.4953	1.0334	0.640002	0.633242	0.46968	0.401982	0.392144	0.345494	0.550813	0.553959	0.613401	0.803048
pyk	Q8YTZ8	pyk_rnase1	1.63887	4.61823	27.379	36.2567	14.1967	6.23098	2.44981	1.63533	0.849168	0.585502	0.526431	0.527032	0.461701	0.380242	0.495355	0.518291	0.525404	0.725222
alr2558	Q8YU03	alr2558_rnase1	1.7966	22.5738	23.6147	11.5639	5.94219	4.41962	3.22198	2.77297	1.95783	2.09304	1.37918	1.61146	1.32746	1.95946	2.51658	2.72112	4.30397	4.22406
asl2557	Q8YU04	asl2557_rnase1	19.7676	28.5145	18.1131	11.818	6.4348	3.3224	1.86935	1.51195	1.22953	0.931275	0.834683	0.790316	0.891194	0.594367	0.810334	0.857855	0.741562	0.967228
all2556	Q8YU05	all2556_rnase1	0	0	0	0	0	0	0	0	0	0	0	0	0	0	0	0	0	0
all2549	Q8YU12	all2549_rnase1	1.33909	6.23971	23.4422	31.2647	15.9157	7.76232	3.19244	1.66041	0.919938	0.740849	0.513284	0.499279	0.576068	0.541844	0.816419	0.894256	1.21652	2.46497
all2546	Q8YU15	all2546_rnase1	2.06683	31.2171	30.1074	15.7376	6.45067	3.9876	2.96809	1.24285	0.592996	0.607279	0.38814	0.354551	0.355517	0.512782	0.630673	0.640166	0.660462	1.4792
all2545	Q8YU16	all2545_rnase1	1.97638	12.1879	31.7074	27.1945	10.6163	5.37005	2.85847	1.89305	0.906925	0.783482	0.523521	0.522021	0.315246	0.446375	0.508006	0.752587	0.551224	0.886576
alr2543	Q8YU18	alr2543_rnase1	1.06845	8.58141	35.3225	23.5936	10.1823	5.77307	3.22966	2.03337	1.308	0.996076	0.780715	0.682925	0.844937	0.607267	1.05034	0.91692	1.0977	1.93081
natL	Q8YU22	natL_rnase1	1.12173	9.55185	19.6042	22.6907	14.773	11.2189	5.39579	3.72973	1.61456	1.49489	1.12904	0.921425	0.736349	1.17628	0.955203	0.952517	1.14919	1.78465
alr2537	Q8YU24	alr2537_rnase1	5.1966	37.437	31.7412	11.7551	4.29367	1.96856	1.13085	0.931557	0.571321	0.633417	0.433421	0.465997	0.343355	0.463028	0.398616	0.825062	0.415763	0.995472
all2533	Q8YU28	all2533_rnase1	1.09499	7.65615	37.0823	30.5149	10.6293	4.18037	1.91937	1.78026	0.945157	0.726738	0.434037	0.433688	0.35799	0.312178	0.398328	0.413632	0.490808	0.629818
alr2526	Q8YU35	alr2526_rnase1	2.22587	12.0189	32.0379	20.7288	8.14731	5.01042	3.47099	3.30542	1.96559	1.53731	1.23773	1.44795	1.13799	0.930579	1.13465	0.987276	1.24697	1.42827
cysK	Q8YU40	cysK_rnase1	0.992331	16.1364	43.8652	21.9918	7.63061	3.27931	1.36698	0.916927	0.649844	0.465376	0.377575	0.293765	0.305121	0.290565	0.302636	0.259033	0.374863	0.501769
alr2510	Q8YU46	alr2510_rnase1	1.52245	11.0931	38.656	24.4005	8.33107	3.85805	1.92932	2.0899	0.933488	0.861594	0.667359	0.626168	0.811965	0.473922	1.31868	0.519199	0.872431	1.03482
all2509	Q8YU47	all2509_rnase1	1.27168	5.18833	14.9677	35.3318	21.2788	8.84732	3.48293	2.14512	0.9707	0.775849	0.523747	0.548718	0.597404	0.639407	0.622442	0.817958	0.884953	1.10522
all2507	Q8YU49	all2507_rnase1	1.08571	4.23705	13.3545	12.974	9.47727	12.1246	13.0009	9.55237	5.32768	3.94199	3.10106	2.38159	1.7862	1.5425	1.7595	1.38342	1.2331	1.73662
osiS	Q8YU51	osiS_rnase1	2.73323	12.4476	31.0889	25.3337	9.6864	4.35418	2.15112	2.14898	1.20963	0.922696	0.857449	0.975566	0.591459	0.536715	0.864768	0.597922	0.846631	2.65305
prxQA	Q8YU53	prxQA_rnase1	20.897	40.1576	17.7675	8.25824	3.28483	1.62807	0.970327	0.978078	0.635043	0.661636	0.46831	0.514141	0.494577	0.53696	0.576377	0.428012	0.643591	1.0997
pkn22	Q8YU54	pkn22_rnase1	4.30898	9.63753	16.7809	19.804	12.8587	7.45192	3.69983	2.9403	1.92602	1.78446	3.82277	2.85583	1.31784	1.15709	1.75955	1.62767	2.95211	3.31443
all2500	Q8YU55	all2500_rnase1	2.83389	33.6746	35.8845	14.3325	4.42462	1.95244	1.02471	0.921802	0.519117	0.678671	0.690505	0.468546	0.410911	0.286093	0.358353	0.373352	0.380584	0.784784
wecB	Q8YU57	wecB_rnase1	1.28128	11.0684	43.2618	24.2965	8.91259	3.7756	1.59068	1.08037	0.6102	0.537775	0.473627	0.418411	0.397541	0.315936	0.368911	0.317885	0.423139	0.869413
sufS	Q8YU59	sufS_rnase1	2.73963	8.54599	31.1011	26.6129	10.2805	4.90822	2.22976	2.2897	1.26455	2.36652	1.02867	1.12847	0.873069	0.779005	0.824226	0.793822	1.22002	1.01388
sufD	Q8YU60	sufD_rnase1	1.61167	14.5412	37.0313	21.3879	6.95901	6.64355	4.16677	2.37057	0.944104	0.534815	0.418578	0.36327	0.291101	0.327425	0.440654	0.490517	0.541618	0.935955
sufC	Q8YU61	sufC_rnase1	3.12204	25.5578	24.3159	12.1871	4.85878	2.80486	1.997	1.87025	1.51598	5.53736	7.71409	2.98353	1.16276	0.629351	0.787098	0.644809	0.832531	1.47873
sufB	Q8YU62	sufB_rnase1	1.57609	10.4077	34.8283	27.8055	10.0922	4.57744	2.05635	1.35719	0.72508	0.637339	0.705407	0.594868	0.512405	0.458621	0.588087	0.588187	0.756224	1.73298
sufR	Q8YU63	sufR_rnase1	3.49684	34.5654	30.7331	13.4075	6.33135	2.72872	1.49798	1.21202	1.00643	0.658527	0.629078	0.585807	0.449288	0.341015	0.384786	0.586203	0.526578	0.859434
alr2485	Q8YU69	alr2485_rnase1	1.5375	7.51646	32.8722	29.2763	11.4025	5.48924	2.11366	1.73683	1.19276	0.955931	0.728537	0.65313	0.933172	0.584398	0.626045	0.50238	0.704371	1.17461
alr2482	Q8YU72	alr2482_rnase1	0	0	0	0	0	0	0	0	0	0	0	0	0	0	0	0	0	0
blaOXA	Q8YU74	blaOXA_rnase1	2.97252	9.38142	22.5422	34.495	15.1186	5.73717	2.15516	1.18926	0.809932	0.622042	0.81636	0.679096	0.579968	0.401176	0.537633	0.619057	0.525426	0.81797
purS	Q8YU80	purS_rnase1	11.4042	40.9617	20.4485	13.5371	4.70994	2.21954	1.0772	0.802468	2.03255	0.375106	0.460472	0.306891	0.228079	0	0	0.354494	0.23726	0.844574
all2473	Q8YU81	all2473_rnase1	0	0	0	0	0	0	0	0	0	0	0	0	0	0	0	0	0	0
alr2472	Q8YU82	alr2472_rnase1	1.71061	6.57604	9.42857	6.50075	3.44615	2.56707	2.00315	1.93434	1.39302	1.75423	1.49371	1.90674	1.65733	2.51013	7.78898	9.62895	16.1227	21.5775
prpJ2	Q8YU84	prpJ2_rnase1	1.35041	10.6014	32.4711	30.6617	12.3323	5.33348	2.08609	1.21956	0.523142	0.504198	0.325673	0.328378	0.296407	0.276993	0.348249	0.330614	0.394936	0.615333
alr2467	Q8YU87	alr2467_rnase1	1.49417	6.32597	28.0036	35.3456	13.5653	6.03489	2.31598	1.5787	0.735429	0.573375	0.585109	0.517283	0.575491	0.451117	0.377103	0.383342	0.45621	0.681388
sepT	Q8YU94	sepT_rnase1	2.95999	8.5287	21.9753	28.1719	13.4949	5.22752	3.17821	2.52639	1.96509	1.18632	1.03255	0.931957	1.07082	0.915455	1.92284	1.48823	1.34871	2.07507
all2459	Q8YU95	all2459_rnase1	1.53643	7.22847	35.2293	27.6699	8.81117	4.86633	2.53989	1.99604	0.966689	1.04863	0.849247	0.772518	0.806199	0.794402	1.20224	0.89241	1.06669	1.72339
alr2454	Q8YUA0	alr2454_rnase1	0	0	0	0	0	0	0	0	0	0	0	0	0	0	0	0	0	0
alr2450	Q8YUA2	alr2450_rnase1	0.80324	3.37082	5.30926	7.11821	13.9241	27.6214	15.5759	8.24579	5.67856	3.45455	1.9513	1.20111	0.912887	0.769791	1.1598	0.895774	0.915686	1.09188
bioU	Q8YUB2	bioU_rnase1	1.48663	17.8193	41.9891	21.1988	6.48436	2.76857	1.38906	1.10111	0.686604	0.678997	0.52071	0.556243	0.518252	0.466346	0.520685	0.537217	0.486461	0.791593
all2438	Q8YUB4	all2438_rnase1	4.38421	31.1022	38.8383	14.1458	3.92328	1.73035	0.852406	0.747595	0.502411	0.500602	0.68468	0.502786	0.434111	0.291767	0.280315	0.379308	0.295033	0.404869
modB	Q8YUB9	modB_rnase1	2.73538	6.14983	10.6579	15.4393	27.846	17.9188	5.48876	3.08822	1.5611	1.60016	1.29587	0.881533	0.961862	0.574889	1.06349	0.796051	0.736895	1.20399
all2430	Q8YUC2	all2430_rnase1	1.6138	7.30893	15.2647	13.5423	10.1981	16.7124	11.2909	6.02448	3.10435	2.11232	1.53768	1.28714	1.1367	1.04538	1.40109	1.65531	2.11719	2.64725
alr2428	Q8YUC4	alr2428_rnase1	3.32466	14.8786	17.5301	11.2847	6.23034	9.62517	6.44622	5.02961	3.09647	2.51032	1.95192	1.97822	1.66306	1.58036	2.26818	2.26792	2.97791	5.35626
all2425	Q8YUC7	all2425_rnase1	5.9424	40.8188	32.7577	12.6098	3.35136	1.47329	0.659824	0.453245	0.199803	0.188512	0.160969	0.137616	0.142654	0.113271	0.166845	0.204846	0.251004	0.368123
alr2414	Q8YUD8	alr2414_rnase1	2.63742	16.3205	24.4932	14.7091	8.6323	6.35264	5.39443	3.21989	2.14725	1.47549	1.57263	1.29212	1.47009	2.02083	1.57914	1.57492	1.44139	3.66668
all2413	Q8YUD9	all2413_rnase1	2.00667	7.53189	24.0944	27.4443	11.2467	6.17001	3.62739	2.65651	1.62749	1.83888	1.34053	1.43857	1.19905	1.30589	1.27454	1.28191	1.66506	2.25026
alr2412	Q8YUE0	alr2412_rnase1	1.55025	7.95436	32.4818	28.8149	10.9394	5.52293	2.74727	1.95695	1.04689	0.853972	0.659411	0.712816	0.685818	0.543941	0.751339	0.693158	0.772681	1.31216
all2410	Q8YUE2	all2410_rnase1	1.83829	5.83794	27.6074	31.1965	14.0978	7.08979	3.08894	2.20502	0.914543	0.677761	0.593755	0.602124	0.716693	0.463819	0.569277	0.725629	0.751276	1.02342
alr2408	Q8YUE4	alr2408_rnase1	2.39067	20.8242	37.0126	17.1443	6.47435	3.92466	2.0952	2.00324	1.07985	1.04705	0.798276	0.586743	0.665019	0.490906	0.684931	0.656453	0.8176	1.30393
alr2404	Q8YUE6	alr2404_rnase1	7.52515	32.3408	21.9338	11.4148	5.36605	3.1626	2.74685	2.51755	1.40369	1.00476	1.34195	1.37197	1.06984	1.16242	1.61568	1.01775	0.971562	2.03274
all2402	Q8YUE8	all2402_rnase1	3.93124	33.1881	31.5178	12.6784	4.09454	2.78586	1.27098	2.24541	1.08134	0.825936	0.956538	0.971953	0.924649	0	0.749551	0.854071	0.79997	1.1236
alr2398	Q8YUF2	alr2398_rnase1	1.40988	4.01209	6.45685	7.79389	27.9841	27.7248	10.3533	4.9132	1.64478	1.55349	0.877132	0.939291	0.776152	0.601451	0.644085	0.685706	0.763664	0.866037
all2396	Q8YUF4	all2396_rnase1	3.82748	35.7096	26.201	11.4622	4.64663	3.58836	2.67509	1.65887	1.15058	0.873571	0.478524	1.24435	0.844395	1.33055	0.788697	0.794475	0.902907	1.82268
all2390	Q8YUF7	all2390_rnase1	1.219	16.4619	40.2367	23.6244	8.30877	3.23081	1.44576	0.869496	0.591515	0.502371	0.401342	0.401471	0.394792	0.348061	0.3094	0.362711	0.502746	0.788734
alr2386	Q8YUG1	alr2386_rnase1	3.65601	35.7844	31.4133	12.7298	4.48738	2.41934	1.61135	2.26898	0.583703	0.542013	0.467655	0.342192	0.399375	0.349528	0.512543	0.655627	0.719659	1.05713
alr2385	Q8YUG2	alr2385_rnase1	2.8707	27.6141	28.8634	14.5534	6.58624	4.08271	2.79066	1.85759	1.59127	0.972603	0.860227	0.865863	1.29093	0.750434	1.28253	0.804039	0.899065	1.46424
all2384	Q8YUG3	all2384_rnase1	2.04746	7.67194	14.4565	18.6809	11.2372	7.29419	7.55994	3.56849	3.31795	2.99371	2.24511	3.02009	1.73532	2.4309	1.70162	2.3224	2.56661	5.14962
all2381	Q8YUG5	all2381_rnase1	3.32853	37.3442	27.7291	10.9429	4.5974	3.18077	2.00531	1.59114	1.08069	0.975387	0.836213	0.785084	0.647186	0.728141	0.841785	0.897861	0.923763	1.56464
alr2376	Q8YUH0	alr2376_rnase1	0	0	0	0	0	0	0	0	0	0	0	0	0	0	0	0	0	0
all2375	Q8YUH1	all2375_rnase1	26.7822	49.1627	16.3376	5.34241	1.20318	0.471321	0.194582	0.115298	0.0639347	0.0438855	0.0328749	0.0282703	0.0288972	0.0262998	0.03197	0.037905	0.0316714	0.0650271
alr2373	Q8YUH3	alr2373_rnase1	2.96392	10.072	20.41	21.7331	19.1424	9.00747	3.67138	2.38963	1.09809	1.12017	0.967443	0.719356	0.899569	0.655661	0.643253	1.91364	1.02388	1.56905
alr2372	Q8YUH4	alr2372_rnase1	1.05555	12.5282	18.387	22.721	24.2368	10.196	3.45186	1.61117	0.870055	0.593079	0.460877	0.434038	0.420851	0.352719	0.517852	0.581094	0.60727	0.97462
trxM3	Q8YUH9	trxM3_rnase1	32.4508	36.2276	14.0059	5.77955	2.26022	1.53631	1.30142	1.15812	0.656936	0.601567	0.467217	0.409736	0.484435	0.330007	0.477035	0.596547	0.437604	0.819
alr2361	Q8YUI5	alr2361_rnase1	1.108	3.34874	12.3216	33.0086	22.4834	10.7612	4.51244	2.93889	1.54573	1.20189	0.914597	0.757002	0.784586	0.588608	0.770535	0.900231	0.905759	1.14826
ald	Q8YUJ1	ald_rnase1	1.45866	4.1321	6.16458	5.43978	16.8919	35.4287	15.5547	5.35367	2.22862	1.13817	0.907869	0.741251	0.913192	0.565569	0.740292	0.781467	0.67368	0.885816
menB	Q8YUJ9	menB_rnase1	0.756805	2.55729	12.9827	27.5	27.0252	14.1123	4.68036	2.21855	1.26327	0.848488	1.09049	0.719932	0.726625	0.721685	0.709314	0.719765	0.787531	0.579699
all2342	Q8YUK4	all2342_rnase1	17.6372	24.9087	16.7834	8.58687	3.2299	1.82261	1.17523	1.08338	0.757415	0.871704	1.04307	2.07968	2.12051	2.4412	3.2769	3.00505	4.00405	5.17324
all2340	Q8YUK5	all2340_rnase1	2.92286	12.4026	34.1023	24.0549	8.88891	3.91016	2.00194	1.85998	1.21341	1.11468	1.23013	0.953648	0.76884	0.670815	0.803274	0.885312	0.878582	1.33769
sepJ	Q8YUK6	sepJ_rnase1	4.0286	9.55497	38.1982	27.4665	7.85273	3.20462	1.70546	1.30681	0.842307	0.750187	0.546899	0.517782	0.628025	0.563558	0.653773	0.587615	0.720563	0.871307
alr2335	Q8YUK9	alr2335_rnase1	3.95153	32.998	29.4987	13.4538	5.32775	2.93308	2.00431	1.78548	1.02508	0.929656	0.651215	0.664038	0.637771	0.512068	0.773287	1.1198	0.702069	1.03233
all2333	Q8YUL1	all2333_rnase1	2.57132	16.8765	35.1979	19.8913	7.96626	4.31897	2.58475	2.02367	1.38791	1.56808	0.931069	0.803371	0.701278	0.471228	0.505077	0.698558	0.637524	0.865272
htpG	Q8YUL8	htpG_rnase1	1.00232	4.17188	24.4584	35.3197	13.1878	6.45553	2.72184	1.79389	0.924034	0.880303	0.849872	0.679832	0.599545	0.666523	0.975357	1.07244	1.42942	2.81127
gloA	Q8YUM0	gloA_rnase1	10.4867	48.3289	23.5651	8.74457	2.54426	1.24769	0.680575	0.712023	0.459973	0.535784	0.373544	0.306279	0.309137	0.204086	0.292723	0.298464	0.388312	0.521976
all2318	Q8YUM2	all2318_rnase1	6.64348	51.8515	23.5442	7.94663	2.41857	1.17351	2.34469	1.75787	0.544466	0.366731	0.0501412	0.0245499	0.0723071	0.040113	0.0462027	0.425631	0.15644	0.592911
all2317	Q8YUM3	all2317_rnase1	18.7874	40.5188	22.8252	8.21727	3.37772	1.45733	0.595796	0.600962	0.368193	0.300892	0.275468	0.299938	0.228718	0.228581	0.243382	0.604981	0.352465	0.716839
all2316	Q8YUM4	all2316_rnase1	7.0037	46.4754	27.1586	11.2291	3.181	1.34978	0.570237	0.517365	0.318082	0.305102	0.249855	0.220818	0.250999	0.163276	0.209081	0.245976	0.222541	0.329074
speB	Q8YUM9	speB_rnase1	1.33172	10.8792	24.112	25.5918	14.6874	7.29123	3.21958	3.15729	1.19453	1.06402	0.828912	0.732456	0.755856	0.7447	0.843849	1.02858	0.945592	1.59127
alr2309	Q8YUN0	alr2309_rnase1	4.54694	19.7428	31.2212	15.0307	6.12736	3.11868	1.86998	1.91279	1.27046	1.0637	0.959344	1.04167	1.1626	1.25604	1.71889	1.70429	2.05619	4.1963
alr2306	Q8YUN3	alr2306_rnase1	1.87488	7.89637	12.2855	17.5179	16.6629	10.0013	6.73329	4.21177	2.17557	2.59016	1.64799	1.28974	1.48144	1.53205	1.8017	2.47931	3.33208	4.48604
alr2305	Q8YUN4	alr2305_rnase1	7.17616	36.391	24.1055	11.6872	4.76966	3.16363	2.0737	1.7936	1.06277	1.44795	0.839406	0.785114	0.841399	0.601874	0.633034	0.927954	0.7845	0.915505
lepB	Q8YUN5	lepB_rnase1	1.44744	17.5413	43.9179	21.5908	5.92821	2.59677	1.18317	0.896159	0.524293	0.478026	0.433326	0.447854	0.355374	0.355848	0.41156	0.44421	0.413406	1.0344
all2303	Q8YUN6	all2303_rnase1	2.51726	32.4267	36.4817	15.9398	5.07355	2.04117	0.972507	0.714837	0.480662	0.378386	0.308355	0.270124	0.260844	0.235931	0.294386	0.361795	0.386663	0.855321
all2283	Q8YUQ2	all2283_rnase1	8.28256	32.4118	16.4605	11.2548	7.90746	5.42519	5.69863	1.93104	0.946823	0.784184	0.557671	1.06752	1.10091	0.858738	0.752762	0.970139	1.43654	2.15267
all2275	Q8YUR0	all2275_rnase1	2.34077	31.7218	36.41	14.3533	4.34706	1.75097	1.10994	1.77567	1.21813	1.18074	0.518292	0.481461	0.351516	0.494972	0.536877	0.358329	0.441869	0.6083
lpxB	Q8YUR1	lpxB_rnase1	0.968678	10.2624	27.1291	21.2765	9.57037	5.31407	3.12377	2.88044	1.68854	1.74225	1.9692	1.32929	1.58379	1.08394	2.06319	2.10145	2.40169	3.51134
sqdX	Q8YUR9	sqdX_rnase1	0.929696	11.2906	42.3669	22.1461	7.62467	3.93542	1.97424	1.49403	0.785063	0.608499	0.537185	0.455585	0.533824	0.445262	0.70039	1.00333	1.1154	2.05376
all2262	Q8YUS2	all2262_rnase1	2.50207	30.1684	26.9383	10.4195	3.51749	1.94735	1.19094	1.78212	1.56154	1.09328	2.5434	2.1076	0.633555	2.2451	2.2141	4.62253	0.583031	3.92971
all2260	Q8YUS4	all2260_rnase1	0.94754	4.19562	19.94	31.966	14.1519	6.20698	3.28504	2.30328	1.49767	3.13464	4.19372	2.45765	1.48747	0.917842	0.795644	0.637901	0.813928	1.06726
pknB	Q8YUS5	pknB_rnase1	0.864678	10.3526	23.6939	15.6445	16.1198	6.27656	3.5274	0.753127	2.0543	2.21301	2.43739	2.04645	2.48443	1.7021	0.882219	1.90356	2.01781	5.02617
alr2241	Q8YUU0	alr2241_rnase1	1.25329	14.4033	38.3243	23.5862	8.7998	4.70636	1.71529	1.05966	0.669793	0.423361	0.357714	0.411126	0.511264	0.383045	0.516654	0.573153	0.826374	1.47923
all2236	Q8YUU5	all2236_rnase1	1.05506	2.80104	4.97892	18.7181	29.9071	17.0617	9.70415	5.03257	2.34118	1.35853	1.04168	0.803436	0.761594	0.693045	0.934809	0.620383	0.917733	1.269
alr2202	Q8YUX9	alr2202_rnase1	2.75086	39.0332	33.2151	12.1599	3.8653	1.86326	1.18693	0.998353	0.589934	0.524755	0.358797	0.418643	0.32957	0.491553	0.699	0.437273	0.518995	0.558581
alr2201	WP_044521275.1	alr2201_rnase1	21.1546	47.39	16.0274	5.98679	2.05	1.70502	0.922494	0.817512	0.578167	0.406819	0.334242	0.367672	0.310586	0.296374	0.371639	0.322797	0.418392	0.539519
all2200	Q8YUY1	all2200_rnase1	14.4933	40.5724	19.7839	8.58817	4.14691	2.83626	1.61314	1.40465	0.982224	0.786974	0.568561	0.560019	0.611106	0.412719	0.570715	0.84105	0.523182	0.704643
all2198	Q8YUY3	all2198_rnase1	2.27345	10.4611	30.0996	23.1542	11.0817	7.03598	4.61018	2.88565	1.43099	0.933043	0.723875	0.784606	0.776798	0.505017	0.60569	0.659772	0.793095	1.18524
asl2195	Q8YUY6	asl2195_rnase1	6.53097	42.2528	21.7303	10.9208	5.70811	4.54929	2.47773	2.0618	1.30831	1.47224	0	0	0	0	0.987562	0	0	0
all2192	Q8YUY9	all2192_rnase1	1.48415	16.9764	34.7376	24.123	8.82149	3.50734	1.96988	1.57753	0.805295	0.766405	0.778951	0.56089	0.515643	0.421781	0.570914	0.67041	0.66801	1.04427
alr2190	Q8YUZ1	alr2190_rnase1	0.747185	3.4595	23.1072	37.7429	15.8112	8.06988	3.72104	2.08059	1.02697	0.641474	0.512146	0.428409	0.390896	0.350302	0.426681	0.449574	0.460023	0.574043
alr2175	Q8YV06	alr2175_rnase1	1.56796	5.83372	7.7885	23.2752	33.0429	13.6345	4.95567	2.60548	1.06386	0.797135	0.623502	0.566627	0.542553	0.463331	0.623352	0.701685	0.764926	1.1491
alr2169	Q8YV12	alr2169_rnase1	16.3325	44.5486	20.1302	8.14748	2.61615	1.44083	0.906189	0.775952	0.764597	0.727958	0.417789	0.397524	0.350167	0.283147	0.399039	0.506791	0.544473	0.710597
all2162	Q8YV19	all2162_rnase1	5.58661	39.7532	24.2441	11.702	4.0357	2.45741	1.10382	1.14427	0.793545	0.69502	2.04096	1.49001	0.756689	0.702474	0.754228	0.313926	1.06034	1.36569
all2158	Q8YV23	all2158_rnase1	1.10767	4.1227	5.8238	24.5277	31.6883	13.7546	5.18331	3.12233	1.56745	1.10494	1.0172	0.853412	0.936531	0.783473	1.08861	0.966452	1.16156	1.19
alr2154	Q8YV27	alr2154_rnase1	1.37814	16.1259	38.802	21.8486	8.55007	3.79241	1.97391	1.25794	0.808723	0.618927	0.455858	0.504355	0.622428	0.394192	0.555349	0.613788	0.677678	1.01978
all2146	Q8YV35	all2146_rnase1	2.0066	7.28852	16.6271	19.5241	22.4656	13.4066	4.55819	2.88935	1.50389	1.33943	1.20815	1.40302	0.768733	0.810175	0.681704	1.12262	0.911927	1.48421
alr2138	Q8YV43	alr2138_rnase1	12.7157	41.6407	22.0305	8.77378	3.4068	1.98031	1.26583	1.17268	0.692576	0.521421	0.456899	0.414259	0.444065	0.473818	0.562252	0.57199	0.819078	2.05738
sbtA	Q8YV47	sbtA_rnase1	0.336672	1.5775	2.68235	5.43887	38.6582	31.4999	9.33696	4.06746	1.65844	0.985156	0.611454	0.469215	0.371291	0.389428	0.355164	0.41776	0.476214	0.667977
sbtB	Q8YV48	sbtB_rnase1	3.00007	27.5862	26.0925	23.1773	15.0819	3.31821	0.917677	0.302235	0.100176	0.0656753	0.043051	0.044629	0.0371745	0.027767	0.0301479	0.0360565	0.036878	0.102349
all2127	Q8YV54	all2127_rnase1	1.62735	14.3689	31.3132	24.4265	11.3087	5.66785	2.60957	1.6772	0.965796	0.805866	0.51607	0.525048	0.599003	0.346322	0.474987	0.911085	0.639671	1.217
all2121	Q8YV60	all2121_rnase1	1.21507	13.4719	40.2677	21.2473	7.41154	3.7113	2.88015	2.58539	1.07124	0.932088	0.574659	0.472394	0.475428	0.394666	0.53065	0.746847	0.608944	1.40277
alr2119	Q8YV62	alr2119_rnase1	1.53007	7.41851	29.1183	27.3535	11.3337	5.43922	2.46999	1.90057	1.26048	1.45795	1.11541	1.12696	0.908297	0.731849	0.85522	1.22671	1.8503	2.90294
alr2117	Q8YV64	alr2117_rnase1	3.01989	24.4714	28.5353	15.0785	6.23002	4.19251	2.92363	2.26444	1.33596	1.16792	1.17691	1.10003	1.3315	1.03891	1.38607	1.10359	1.31528	2.32813
all2116	Q8YV65	all2116_rnase1	3.86338	28.6741	26.5824	12.9093	6.74376	4.2107	2.47713	1.76832	1.0496	0.934288	0.92217	1.33046	0.922207	0.828386	1.10383	1.39154	0.944679	3.34376
all2115	Q8YV66	all2115_rnase1	6.29422	33.8834	31.4123	12.9182	4.20571	2.04141	1.07351	1.10354	0.681521	0.727956	0.679414	0.653854	0.436925	0.509345	0.569011	0.546955	0.73701	1.52568
alr2114	Q8YV67	alr2114_rnase1	0.746831	6.29125	16.8901	32.9388	19.9882	10.5867	3.52462	2.21111	1.13489	0.712281	0.515361	0.38759	0.448136	0.42037	0.628081	0.764041	0.837481	0.974232
alr2111	Q8YV70	alr2111_rnase1	0	0	0	0	0	0	0	0	0	0	0	0	0	0	0	0	0	0
all2110	Q8YV71	all2110_rnase1	6.18959	38.1313	33.4976	13.0959	3.86271	1.70957	0.819724	0.529081	0.295069	0.265732	0.200045	0.205973	0.224055	0.13274	0.167653	0.185821	0.179115	0.308333
all2108	Q8YV73	all2108_rnase1	5.6276	27.3853	27.894	18.4491	8.28053	3.54245	1.60324	1.34958	0.728891	0.663029	0.522407	0.748444	0.70882	0.423766	0.533527	0.331597	0.513641	0.694021
all2103	Q8YV78	all2103_rnase1	1.92626	23.0212	39.9355	19.8933	6.15678	2.99919	1.32725	0.967881	0.607694	0.513177	0.350595	0.336344	0.331893	0.23616	0.283621	0.291137	0.366337	0.455618
asl2100	Q8YV81	asl2100_rnase1	6.66534	23.1676	21.831	17.1307	10.1808	6.53412	3.36565	2.28668	1.47193	1.63303	0.78887	0.64919	0.795849	0.63709	0.670629	0.449887	0.674474	1.06706
all2097	Q8YV84	all2097_rnase1	0.994838	4.40962	11.1234	10.788	17.981	27.0001	11.6922	4.98366	1.78435	1.42144	1.02085	1.19439	0.895267	0.711764	1.08986	0.703023	0.861447	1.34489
all2096	Q8YV85	all2096_rnase1	1.514	17.4173	37.8871	20.981	7.05593	3.73319	1.43039	1.55046	0.912469	0.571497	0.78533	0.560864	0.462945	1.49784	1.32889	0.705712	0.871222	0.733792
all2094	Q8YV87	all2094_rnase1	1.49894	5.98633	16.8075	24.6664	16.5038	7.92661	3.0184	3.06569	2.02303	1.70394	1.30854	1.22718	1.47545	2.08065	1.92334	2.32452	2.81403	3.64562
alr2093	Q8YV88	alr2093_rnase1	2.78406	17.9629	20.2327	15.3756	9.70695	8.27189	5.80573	2.48453	1.79235	1.29218	1.23279	1.10787	1.12922	1.68165	3.02825	1.77383	1.78842	2.54906
all2091	Q8YV90	all2091_rnase1	1.42607	4.82414	7.29069	9.30764	29.0138	21.6822	7.97766	4.50823	2.17296	1.96928	1.57131	1.4568	1.07571	0.96493	1.28772	0.944889	1.11299	1.41304
alr2090	Q8YV91	alr2090_rnase1	7.43375	40.92	24.0756	10.7081	4.42057	3.14429	1.87956	1.25526	0.848757	0.677857	0.519246	0.521163	0.702371	0.37519	0.422407	0.478777	0.577213	1.03986
all2086	Q8YV95	all2086_rnase1	1.74955	10.8059	38.9588	28.4265	9.37357	3.85768	1.67249	1.0464	0.593367	0.522312	0.415748	0.425681	0.338792	0.29804	0.301468	0.315964	0.425943	0.471803
cobD	Q8YV99	cobD_rnase1	1.8632	6.6043	29.8878	29.6211	10.7889	5.6229	2.64159	2.30395	1.20725	1.10725	0.857101	1.41295	1.12568	0.656866	0.997901	0.734837	1.05901	1.50741
calB	Q8YVA1	calB_rnase1	12.3117	43.4851	25.0011	9.24573	2.75041	1.41763	0.920189	0.667311	0.380948	0.321333	0.266422	0.341311	0.299076	0.318041	0.287638	0.368938	0.369249	1.2478
thrC	Q8YVA9	thrC_rnase1	1.4028	10.3049	40.3524	24.3537	9.2634	3.86724	1.76181	1.58635	0.886303	0.998297	0.721716	0.727976	0.538621	0.495244	0.541568	0.686707	0.699208	0.81174
all2068	Q8YVB3	all2068_rnase1	2.56489	13.0328	27.9142	22.2686	9.58158	5.51773	2.99862	2.36919	1.723	1.64472	0.987121	1.11542	1.13365	0.553543	1.21799	1.16935	1.50684	2.70078
crtH	Q8YVB4	crtH_rnase1	0.788951	2.58797	8.80204	15.4323	19.9432	18.7734	10.1417	5.28277	2.57932	1.57913	1.21227	1.12186	1.48179	1.35387	2.19035	2.29558	2.09426	2.33924
all2062	Q8YVB6	all2062_rnase1	1.75955	19.1383	40.9973	17.2335	6.94277	3.20107	1.74837	1.24233	1.01272	0.84757	0.745171	0.763235	0.882112	0.366762	0.675117	0.649573	0.755608	1.03901
alr2055	Q8YVC3	alr2055_rnase1	0.842303	2.90544	6.12868	12.7658	19.1415	15.2971	11.2922	7.32239	4.09127	2.72643	1.81427	1.57375	1.57105	1.83389	2.63313	2.12732	2.89645	3.03702
alr2054	Q8YVC4	alr2054_rnase1	4.08714	41.3175	29.6536	10.4884	3.54928	1.63146	0.901138	0.817133	0.581801	0.486874	0.456813	0.453198	0.690804	0.830165	1.57629	0.885514	0.749616	0.843292
all2050	Q8YVC8	all2050_rnase1	1.02295	13.0192	38.0584	27.6992	9.04954	3.77593	1.45796	1.09982	1.09669	0.835114	0.439166	0.340291	0.324984	0.326924	0.351478	0.274758	0.34226	0.485302
hfq	Q8YVD1	hfq_rnase1	2.35118	26.6834	29.4024	20.0893	4.92835	2.46646	1.6286	2.38346	0.631233	1.00018	1.62464	0.947836	1.10321	0.261176	1.05838	0.658166	1.09005	1.69197
alr2046	Q8YVD2	alr2046_rnase1	6.99935	2.88825	5.89672	7.03142	15.4814	18.6792	6.24631	6.25344	4.28424	3.33863	3.34183	3.14825	2.41259	1.26093	2.27251	1.97554	3.38714	5.1023
all2040	Q8YVD8	all2040_rnase1	2.65292	19.4648	28.8686	17.7273	6.29328	3.72091	2.23174	2.16511	1.51763	1.17086	1.31629	1.13305	2.03736	1.87023	1.24032	1.2572	1.65944	3.67294
all2039	Q8YVD9	all2039_rnase1	14.6442	35.7228	19.5312	8.72807	3.62637	2.26564	1.45731	1.8491	1.54239	1.34343	1.29772	0.890815	1.36253	0.881868	0.717344	2.05184	0.956903	1.13047
all2033	Q8YVE5	all2033_rnase1	0	0	0	0	0	0	0	0	0	0	0	0	0	0	0	0	0	0
alr2015	Q8YVG3	alr2015_rnase1	7.74962	30.9923	25.3273	13.3792	5.7631	3.1414	1.86944	1.59074	0.970627	0.859565	0.703534	0.846339	0.959286	0.714219	1.23515	1.04396	0.919394	1.93483
all2013	Q8YVG5	all2013_rnase1	1.77553	33.2099	36.6353	14.3289	4.27654	1.99313	1.11647	1.15565	0.742064	0.596802	0.589698	0.505605	0.630994	0.431842	0.456614	0.514038	0.514781	0.526081
dnaN	Q8YVG8	dnaN_rnase1	1.96117	27.1503	36.8574	17.4307	5.96145	3.221	1.79139	1.30074	0.679236	0.487612	0.330457	0.301046	0.429639	0.256924	0.401272	0.320488	0.40563	0.71352
degQ2	Q8YVH0	degQ2_rnase1	2.17578	11.5978	17.172	21.6037	18.054	10.2596	4.56867	2.53413	1.40945	1.01279	1.00017	0.765169	0.806161	0.850073	1.25764	1.16148	1.61307	2.15834
cadA	Q8YVH4	cadA_rnase1	2.27606	10.2988	23.7444	24.6579	11.6695	6.57559	3.43464	2.70441	1.7695	1.64883	1.13435	0.98761	0.920482	0.924847	1.33455	1.24323	1.72968	2.94561
all2003	Q8YVH5	all2003_rnase1	9.80646	37.8751	29.9717	11.6498	3.68752	1.80407	0.974706	0.694783	0.498903	0.415016	0.40098	0.362462	0.331769	0.260044	0.285035	0.309754	0.332666	0.339152
all2002	Q8YVH6	all2002_rnase1	1.33736	20.5601	34.5829	19.6029	7.76131	4.48678	2.2394	1.27115	0.790825	0.662743	0.472679	0.600477	0.560758	0.759534	0.768404	0.746625	1.06531	1.73069
alr2001	Q8YVH7	alr2001_rnase1	4.60513	27.1507	24.1604	10.247	3.78959	2.49073	3.71976	4.04629	2.08563	3.3739	1.98436	1.98741	1.09353	2.57717	0.989605	1.11378	2.02901	2.55607
alr1998	Q8YVI0	alr1998_rnase1	2.30583	16.1548	30.1323	21.4427	8.93114	5.43567	3.19613	1.81778	0.967168	1.10596	0.904584	0.980382	1.0173	0.896799	1.13266	0.90849	0.886021	1.78433
recJ1	Q8YVI9	recJ1_rnase1	1.32529	3.82922	13.3382	22.3617	14.1303	9.6961	6.15955	4.93167	2.33072	1.80153	4.01482	1.72839	1.36314	1.19438	1.99532	2.44383	2.54847	4.80725
all1981	Q8YVJ6	all1981_rnase1	4.98456	35.2633	27.6138	12.0612	5.37267	3.12368	1.57227	1.50021	0.874509	0.936573	0.583275	0.634634	0.737425	0.635136	0.849946	0.899178	0.697966	1.65974
all1980	Q8YVJ7	all1980_rnase1	1.27598	6.0469	15.5107	23.4594	16.8987	10.9977	5.40872	3.47771	1.76455	1.23376	0.995927	0.925538	0.945214	0.889819	1.55446	1.68421	2.41254	4.51826
alr1978	Q8YVJ9	alr1978_rnase1	2.13427	5.84175	8.31846	14.5327	33.3533	18.1579	5.70215	2.83055	1.6016	0.98221	0.91344	0.728783	0.724407	0.583974	0.752372	1.06797	0.810608	0.963566
alr1968	Q8YVK7	alr1968_rnase1	1.79812	7.06564	14.1214	24.4571	19.5989	10.279	5.40701	3.32901	1.81295	1.57192	0.779785	0.986406	1.13204	0.830258	1.25765	1.28294	1.55995	2.72988
alr1966	Q8YVK9	alr1966_rnase1	0.858085	0.725249	1.58673	6.0752	21.0507	21.7446	12.8029	7.44394	3.15199	2.5198	1.76473	1.55306	1.52922	2.61299	3.69258	3.95422	3.28852	3.64549
alr1963	Q8YVL2	alr1963_rnase1	2.69264	10.0696	27.1921	29.4735	9.50826	4.73735	3.15779	2.56147	1.32707	1.10197	0.879523	0.903127	0.87487	0.777908	0.931929	1.06449	1.0049	1.74157
alr1960	Q8YVL5	alr1960_rnase1	9.20494	41.9492	25.5827	10.7416	3.86337	2.00692	1.144	1.08763	0.599637	0.438997	0.334221	0.301978	0.275265	0.33433	0.37659	0.361309	0.432048	0.965251
alr1959	Q8YVL6	alr1959_rnase1	14.9441	43.2864	19.1299	7.87725	3.08642	1.86551	1.22102	0.9438	0.745272	0.866175	0.739138	0.819681	0.540018	0.610139	0.625639	0.631572	0.784007	1.28394
all1958	Q8YVL7	all1958_rnase1	2.40705	29.1543	33.1531	14.4309	5.60156	2.81026	1.69911	1.67455	1.06652	0.948552	0.600909	0.642062	0.668498	0.482041	0.645454	0.777946	1.05968	2.17752
alr1956	Q8YVL9	alr1956_rnase1	1.72733	10.3411	14.5672	13.8445	19.2186	12.4473	6.06649	3.56111	3.18611	1.98667	1.61001	1.33543	1.15986	1.19743	1.28558	1.46552	1.84717	3.15257
ffh	Q8YVM3	ffh_rnase1	1.63011	11.5652	28.5175	21.3613	8.66141	4.32243	2.31732	1.73073	0.990114	1.49367	0.744478	0.855073	0.839878	0.91419	1.45284	1.70873	2.62033	8.2747
urtA	Q8YVM4	urtA_rnase1	1.33485	15.3656	44.906	21.2527	6.8207	3.12346	1.45219	0.927331	0.532715	0.501561	0.375819	0.370441	0.38475	0.349781	0.480838	0.502972	0.549413	0.76881
urtD	Q8YVM6	urtD_rnase1	1.72708	17.6364	29.5471	21.0904	8.49089	4.52905	2.69118	1.50453	0.878101	1.13394	0.624118	0.510265	0.734821	1.90156	1.05616	1.42167	1.45489	3.06785
urtE	Q8YVM7	urtE_rnase1	3.72375	16.8074	23.5518	14.3241	9.48356	6.49237	3.04	3.12285	1.71156	3.16518	2.513	0	0	1.25724	2.38585	1.41265	2.88017	4.12858
alr1946	Q8YVM8	alr1946_rnase1	1.22218	4.36553	20.7095	36.0569	16.8476	6.35865	2.43599	1.63537	1.54448	1.39463	1.13567	1.40477	0.90408	0.887977	0.645168	0.745941	0.91963	0.785961
all1944	Q8YVN0	all1944_rnase1	2.46873	24.7152	32.9841	15.2083	5.25945	3.09986	1.8078	2.18742	1.3914	2.04742	1.32259	1.46574	0.911913	0.79667	0.756899	0.878553	1.37916	1.31882
abp1	Q8YVN4	abp1_rnase1	0.713713	4.75943	31.3326	39.2092	13.7036	4.61274	1.60688	0.727267	0.341458	0.290668	0.192683	0.238268	0.250773	0.227484	0.320443	0.317711	0.279896	0.875169
all1932	Q8YVP2	all1932_rnase1	0	0	0	0	0	0	0	0	0	0	0	0	0	0	0	0	0	0
all1919	Q8YVQ5	all1919_rnase1	3.16658	20.6989	30.6409	15.8823	6.36724	4.54638	2.68346	1.95025	1.68727	1.75296	1.53215	1.4882	0.830168	0.882385	1.51315	0.871305	1.4694	2.037
alr1912	Q8YVR2	alr1912_rnase1	2.45341	11.502	28.5173	22.469	11.496	7.11104	4.00081	2.39384	1.56616	1.04604	1.12037	0.76286	1.00525	0.687138	0.899925	0.728869	0.869973	1.37001
alr1910	Q8YVR4	alr1910_rnase1	5.16949	48.3055	28.1148	9.21462	3.1672	1.46785	0.754097	0.612606	0.468713	0.444638	0.300812	0.272508	0.329129	0.21888	0.265125	0.29884	0.271116	0.324055
alr1909	Q8YVR5	alr1909_rnase1	1.43337	8.85358	30.2719	27.4907	14.69	6.06639	2.43618	1.76847	0.869602	0.716292	0.50091	0.542474	0.666886	0.471549	0.581557	0.758902	0.77616	1.10505
alr1906	Q8YVR8	alr1906_rnase1	1.81566	14.262	25.542	15.8386	9.8415	9.27281	7.29203	4.10678	1.79322	1.31399	1.36391	1.04193	1.22676	0.783308	1.35695	0.933654	1.017	1.19787
cyaB2	Q8YVS0	cyaB2_rnase1	1.1556	12.5719	19.4766	25.678	11.3732	6.9997	3.49952	5.58848	1.24958	1.21465	0.924382	0.78014	1.09791	0.743231	1.08323	1.47546	1.49721	3.59128
alr1903	Q8YVS1	alr1903_rnase1	3.39251	30.6009	28.4024	12.7911	5.12643	3.02412	2.03696	2.15482	1.24781	1.03686	0.75429	0.745701	0.777564	1.56534	1.84909	1.45857	1.35801	1.6775
fabG	Q8YVT0	fabG_rnase1	2.39302	33.5861	34.1192	15.2651	5.24375	2.51776	1.128	0.777389	0.54106	0.409113	0.325489	0.335739	0.362961	0.268784	0.345537	0.333749	0.560351	1.48696
serA	Q8YVT4	serA_rnase1	2.63446	17.6515	29.2398	27.8582	10.6216	4.38296	1.69674	1.05721	0.587589	0.477491	0.489011	0.378047	0.343332	0.315082	0.409659	0.46697	0.511686	0.878574
all1889	Q8YVT5	all1889_rnase1	2.8084	22.486	29.7178	12.2013	6.27988	9.99621	6.62221	2.36753	1.10052	0.685263	0.648523	0.48987	0.544898	0.425181	0.57948	0.474274	0.669166	1.90349
all1884	Q8YVU0	all1884_rnase1	3.04634	26.3076	36.7039	18.5536	6.27739	2.90423	1.26219	0.881055	0.536586	0.392667	0.378639	0.345099	0.347985	0.245387	0.359618	0.465862	0.42029	0.571612
alr1883	Q8YVU1	alr1883_rnase1	1.59846	6.04045	8.33576	7.98966	15.9988	25.6077	9.64695	5.31736	2.86877	2.37594	1.28433	1.5323	1.38628	1.46675	1.84347	1.77504	2.01378	2.91816
all1876	Q8YVU8	all1876_rnase1	3.47641	25.2887	29.1292	18.8141	8.64895	4.08328	1.97634	1.58776	0.807437	0.712218	0.543677	0.552665	0.461364	0.439041	0.618167	0.671402	0.805441	1.38382
all1871	Q8YVV2	all1871_rnase1	14.6789	37.9081	23.5679	10.8811	3.79937	2.11122	1.06155	0.962368	0.678897	0.599402	0.472048	0.362121	0.357065	0.316193	0.373167	0.426752	0.517824	0.926008
alr1870	Q8YVV3	alr1870_rnase1	1.70984	5.65939	8.57211	6.88347	9.64345	30.3243	19.8646	7.92823	2.25871	1.18858	0.724499	0.773602	0.540983	0.507589	0.883354	0.897834	0.689712	0.949804
alr1869	Q8YVV4	alr1869_rnase1	1.21878	9.43452	15.0598	20.6967	15.6922	10.9725	6.92997	3.85852	2.62859	1.85187	1.40559	1.23269	1.31997	1.01582	1.2095	1.31678	1.80513	2.35109
trxM2	Q8YVV7	trxM2_rnase1	18.1773	31.7344	17.8684	10.2555	5.55235	3.42128	2.26933	1.14661	1.02948	1.00637	1.12571	0.728725	1.01635	0.641682	0.666357	1.02208	1.01059	1.32746
all1863	Q8YVW0	all1863_rnase1	0.680068	2.59412	12.0596	42.0489	21.9556	8.3553	5.2804	3.14254	1.04773	0.588519	0.362699	0.273354	0.303076	0.185505	0.23109	0.271149	0.254182	0.366116
sjcF1	Q8YVW2	sjcF1_rnase1	15.5532	25.3044	20.5059	13.5641	6.20817	4.54222	2.38644	1.98836	1.17764	0.904897	0.669949	1.00351	0.787933	0.543798	0.938971	0.802793	1.11811	1.99969
alr1850	Q8YVW9	alr1850_rnase1	0.368412	1.43921	3.96224	30.1149	39.2989	14.4411	4.67749	2.01388	0.899127	0.451121	0.319369	0.270103	0.257952	0.245281	0.274588	0.321351	0.298003	0.346969
all1846	Q8YVX3	all1846_rnase1	1.20701	7.44044	20.2734	23.3474	11.726	7.59132	4.3178	2.64485	1.42469	1.24111	1.07985	1.23536	1.15523	1.15696	2.05746	2.18199	3.33581	6.58338
all1843	Q8YVX6	all1843_rnase1	0.23558	1.84022	4.72081	6.4711	26.9754	32.4812	15.0429	6.00978	1.84083	0.93533	0.600137	0.56617	0.359027	0.270544	0.44136	0.345034	0.474587	0.389997
natB	Q8YVY4	natB_rnase1	0.675627	11.642	46.3582	24.9894	7.75868	3.68745	1.48818	0.765306	0.383091	0.261364	0.196991	0.198514	0.183959	0.213202	0.268675	0.274736	0.296527	0.358117
crtB	Q8YVY5	crtB_rnase1	1.18988	9.36794	37.5582	22.994	8.52544	5.44056	3.31976	2.41336	1.18658	1.13082	0.722869	0.708226	0.693221	0.611676	0.766299	0.884228	0.93685	1.55008
nagZ	Q8YVY6	nagZ_rnase1	1.32742	10.8698	41.0452	24.3866	8.12379	3.38765	1.56556	1.31913	1.00023	0.925477	0.678519	0.591963	0.81321	0.623728	0.691359	0.832709	0.888419	0.929259
all1826	Q8YVZ0	all1826_rnase1	6.15089	52.2851	27.0767	7.69555	1.93018	0.816345	0.500644	0.230257	0.386876	0.226619	0.120884	0.234023	0.27279	0	0.396109	0.225426	0.340752	1.11083
asl1824	Q8YVZ2	asl1824_rnase1	6.47601	19.731	32.231	16.6776	7.19687	2.71532	3.29363	2.00762	2.95634	1.58572	1.40826	0	0	0.742029	0	0	0	2.97867
glsD	Q8YVZ3	glsD_rnase1	1.79117	26.1462	33.1795	20.0786	7.73931	3.76168	1.58526	0.834234	0.457237	0.385186	0.286392	0.27169	0.247859	0.282904	0.405208	0.456579	0.632785	1.45832
alr1821	Q8YVZ5	alr1821_rnase1	4.86039	43.071	33.1334	11.0694	3.13646	1.25461	0.568076	0.508709	0.258879	0.257326	0.18045	0.219697	0.189253	0.135783	0.261441	0.291316	0.28011	0.323761
all1820	Q8YVZ6	all1820_rnase1	1.70693	5.45459	21.6521	30.7388	12.9989	5.55015	4.43953	4.29693	2.23013	2.19069	1.18739	1.09558	1.1736	0.977317	1.18849	1.05594	1.20298	0.859873
alr1819	Q8YVZ7	alr1819_rnase1	0.902082	3.33093	33.4983	39.2927	10.9796	4.66836	1.91108	1.08036	0.669358	0.53248	0.375001	0.286911	0.31336	0.287109	0.387135	0.496612	0.456469	0.532154
all1814	Q8YW02	all1814_rnase1	11.9351	36.6981	24.5029	10.5064	4.2132	2.51261	1.82717	1.69311	0.890401	0.837708	0.615	0.521736	0.58011	0.373047	0.434509	0.474027	0.505966	0.878935
alr1810	Q8YW06	alr1810_rnase1	1.78147	26.1648	42.7978	13.5409	4.62333	2.15108	1.18924	0.985476	0.630158	0.52052	0.674828	0.557905	0.503263	0.303071	0.579545	0.537822	0.574656	1.88413
alr1809	Q8YW07	alr1809_rnase1	5.99336	23.4606	25.0459	18.2052	8.31091	4.86337	2.52816	1.60964	1.14817	0.790988	0.857959	0.88374	0.785563	1.24708	0.977259	0.963745	1.00626	1.32209
alr1808	Q8YW08	alr1808_rnase1	2.22385	8.01404	20.6878	17.5879	9.40724	12.5406	10.3148	4.60139	2.23287	1.5775	1.26894	1.76107	0.98856	1.05555	1.22265	1.20365	1.40577	1.90583
all1807	Q8YW09	all1807_rnase1	0.550099	3.49548	31.1471	36.5389	14.4838	5.42943	2.45244	1.28215	0.810097	0.595599	0.459205	0.384272	0.370503	0.259034	0.299119	0.484178	0.403462	0.555068
all1804	Q8YW12	all1804_rnase1	3.11997	7.40022	7.43215	6.78085	7.25031	14.9351	10.8835	7.39424	4.54855	3.33957	2.43064	2.20436	1.92335	2.54824	6.22345	3.46482	3.34848	4.7722
alr1803	Q8YW13	alr1803_rnase1	2.26799	19.5019	33.1646	15.8069	6.16571	3.62293	2.60746	1.8122	1.53848	1.01453	1.02348	1.09633	1.22229	0.715609	1.03771	0.829247	2.54501	4.0276
alr1788	Q8YW28	alr1788_rnase1	1.08444	5.75442	41.8882	31.3563	9.40631	3.71192	1.43792	0.904115	0.523415	0.538589	0.42026	0.40063	0.352038	0.346722	0.323609	0.403223	0.410592	0.737239
all1787	Q8YW29	all1787_rnase1	1.70646	27.5382	41.8102	15.8876	4.90477	2.01735	1.16751	0.906425	0.512932	0.399349	0.393093	0.364278	0.35918	0.382889	0.418575	0.396568	0.33917	0.495481
alr1786	Q8YW30	alr1786_rnase1	1.28416	4.59644	12.5339	26.4375	21.8636	11.2663	4.96095	3.07303	1.76336	1.37528	1.38289	1.10064	1.05031	0.876273	1.20396	1.2959	1.50819	2.42725
rbsK	Q8YW32	rbsK_rnase1	0.970537	19.2082	45.716	20.6497	6.15834	2.23866	1.03268	0.892422	0.51817	0.36973	0.281841	0.270583	0.262893	0.201597	0.270306	0.220454	0.284081	0.453741
all1782	Q8YW34	all1782_rnase1	1.89006	12.2546	29.9968	21.9059	10.0814	5.60199	2.68296	2.29754	1.6108	1.25385	1.07241	0.999366	1.03781	0.862104	1.08083	1.09876	1.47099	2.80178
all1776	Q8YW40	all1776_rnase1	1.425	20.3864	40.6738	19.0537	7.01152	3.32155	1.59486	1.17047	0.745588	0.608175	0.475188	0.494693	0.486701	0.359783	0.507269	0.495929	0.509323	0.679975
hpsE3	Q8YW48	hpsE3_rnase1	0	0	0	0	0	0	0	0	0	0	0	0	0	0	0	0	0	0
all1763	Q8YW53	all1763_rnase1	0.720349	2.86893	8.97698	33.6399	33.68	10.9452	3.3564	1.31958	0.561566	0.486133	0.3586	0.237147	0.359436	0.332554	0.430208	0.43685	0.436419	0.853773
all1762	Q8YW54	all1762_rnase1	1.05801	10.5063	32.9345	26.1757	10.8859	5.19336	2.3477	1.43588	0.969718	2.1781	0.589247	0.598942	0.526311	0.528346	0.786236	0.705277	0.884429	1.69609
all1761	Q8YW55	all1761_rnase1	2.31712	13.9096	13.7981	14.3239	14.5777	9.61917	8.45326	3.5925	3.34999	3.93404	1.61755	1.51518	1.5124	1.0956	1.32271	0	0	5.06115
ftsY	Q8YW57	ftsY_rnase1	1.30646	11.5238	38.7033	23.653	7.47142	3.62149	2.04372	2.01288	1.04032	0.811705	0.677144	0.601118	0.681135	0.581941	0.799905	0.860838	1.19277	2.41707
all1756	Q8YW60	all1756_rnase1	12.2273	46.6098	21.8164	8.57973	3.09031	2.1035	1.07201	0.694173	0.406441	0.507677	0.530045	0.307726	0.271102	0.238934	0.311369	0.383456	0.329754	0.520349
alr1753	Q8YW63	alr1753_rnase1	1.2704	9.95462	27.2439	29.2015	13.3671	6.19231	2.55529	1.66972	1.03693	0.977615	0.854374	0.628062	0.656494	0.485367	0.729099	0.948144	0.885982	1.34311
all1751	Q8YW65	all1751_rnase1	2.0984	19.2221	28.026	19.4899	9.01184	5.37721	2.9528	2.29381	0.81454	0.643388	1.4682	0.771866	1.03668	0.83492	1.28812	1.06204	1.165	2.4432
all1750	Q8YW66	all1750_rnase1	3.53527	29.7792	24.8336	15.617	6.91697	3.49455	2.43949	4.81739	1.22018	1.30773	0.929395	0.857034	0.723993	0.485492	0.603898	0.711191	0.698129	1.02951
all1748	Q8YW68	all1748_rnase1	1.4088	19.3679	40.1323	16.9819	7.88756	4.10269	1.67958	1.06678	1.14129	1.1784	0.651728	0.550893	0.473879	0.501583	0.526703	0.791354	0.650964	0.905692
alr1744	Q8YW72	alr1744_rnase1	0.453431	2.84805	18.4885	34.6782	23.5995	9.32443	3.61912	2.07275	0.679366	0.650576	0.442835	0.513997	0.436002	0.320379	0.464117	0.311299	0.452867	0.644564
por	Q8YW73	por_rnase1	1.72084	19.2429	41.294	19.5537	6.46428	2.82876	1.35041	1.17763	0.700861	0.595467	0.448432	0.592899	0.498611	0.492911	0.479295	0.615913	0.535832	1.40727
all1738	Q8YW78	all1738_rnase1	2.72977	22.3227	35.4186	14.9558	6.81474	5.85747	2.6893	1.72207	1.04821	0.784858	0.489225	0.617857	0.611227	0.531839	0.775277	0.74161	0.770854	1.11859
all1737	Q8YW79	all1737_rnase1	1.25422	8.35312	20.8751	18.685	12.1611	7.31877	4.46066	4.17141	1.59678	1.55504	0.889443	1.30407	1.05368	1.46269	2.80295	3.03103	3.93768	5.08727
all1736	Q8YW80	all1736_rnase1	8.70568	51.6279	22.5282	8.20671	2.67311	1.49959	1.16718	0.788452	0.450372	0.396409	0.249313	0.242959	0.286141	0.183566	0.235233	0.285325	0.168683	0.305088
prpJ1	Q8YW85	prpJ1_rnase1	1.0334	7.94998	31.7287	30.4065	11.8907	5.27633	2.76587	1.75266	1.01826	0.792044	0.622234	0.520968	0.657577	0.550602	0.666195	0.674499	0.704779	0.988686
all1730	Q8YW86	all1730_rnase1	4.2533	16.1175	20.0557	16.4725	7.30655	4.86609	3.76731	3.47098	2.57943	1.82275	1.67621	2.4625	2.08636	1.9869	1.75188	2.63435	2.31147	4.37818
alr1728	Q8YW88	alr1728_rnase1	3.65351	8.79679	24.8718	25.4137	11.0888	5.83907	2.72912	2.56316	1.48619	1.38666	1.08279	1.18872	1.15339	1.30438	1.75918	0.92544	1.84307	2.91419
all1724	Q8YW91	all1724_rnase1	1.63898	5.2741	8.57622	7.33991	3.86477	2.46589	1.65943	2.39014	1.25188	1.39531	1.23453	3.20705	5.12423	7.26607	9.82642	8.71174	13.9163	14.857
all1723	Q8YW92	all1723_rnase1	0.930584	6.87435	17.4401	36.0219	20.8631	8.10085	3.02839	1.4391	0.727419	0.586507	0.459794	0.489443	0.444782	0.32253	0.541252	0.514427	0.461114	0.754305
alr1722	Q8YW93	alr1722_rnase1	1.95553	17.0317	44.4537	18.4178	5.08489	1.98458	1.34132	1.19831	0.972005	0.692467	0.625588	0.653421	1.33021	0.40436	0.683275	0.644715	0.656196	1.86993
asr1714	Q8YWA1	asr1714_rnase1	31.533	36.7718	14.9057	7.18227	2.26087	1.24819	1.00795	1.1769	0.558527	0.611735	0.278318	0.451708	0.330424	0.216344	0.279269	0.355706	0.34323	0.488155
alr1712	Q8YWA3	alr1712_rnase1	1.06372	4.06794	6.36808	14.5345	27.7298	18.6788	8.0741	4.52533	2.22803	1.62313	1.29695	1.18211	2.4147	0.975237	1.19859	1.11569	1.13861	1.78469
alr1709	Q8YWA6	alr1709_rnase1	0.87801	4.70589	22.2788	32.8151	17.6011	9.24415	3.33111	1.63106	1.14028	0.889234	0.643324	0.544211	0.623898	0.463236	0.642549	0.661325	0.719096	1.18766
all1704	Q8YWB1	all1704_rnase1	11.6835	46.287	25.8474	8.11192	2.5277	1.17753	0.616077	0.577944	0.437328	0.287894	0.192122	0.164347	0.198164	0.177201	0.241779	0.326225	0.363766	0.782195
all1703	Q8YWB2	all1703_rnase1	2.3776	9.22866	22.8357	30.0789	11.383	6.79757	3.14768	2.18592	1.16407	1.20815	0.934483	0.877509	1.02502	0.870198	1.22019	1.01582	1.2763	2.37322
all1701	Q8YWB4	all1701_rnase1	1.64574	10.2327	31.897	28.3892	10.567	4.37224	2.65166	2.03468	1.13637	0.818998	0.469548	0.597688	0.751831	0.515107	0.745749	0.88297	0.736019	1.55548
all1699	Q8YWB6	all1699_rnase1	2.21206	21.9705	41.5261	16.4577	5.71116	3.02191	1.70459	1.3341	0.904542	0.658191	0.588929	0.453957	0.421807	0.345691	0.464311	0.544823	0.493919	1.18577
all1697	Q8YWB8	all1697_rnase1	0	0	0	0	0	0	0	0	0	0	0	0	0	0	0	0	0	0
alr1690	Q8YWC3	alr1690_rnase1	13.1556	42.3787	24.0752	9.67179	2.74227	1.2891	0.811582	0.766077	0.647462	0.471294	0.429062	0.427707	0.432667	0.299337	0	0.479875	0.463838	1.45852
all1688	Q8YWC5	all1688_rnase1	2.1096	8.57719	12.2669	11.7699	12.7539	11.885	7.15718	4.50668	3.42257	2.23276	1.50028	1.52682	1.25442	1.80252	2.98025	2.56428	4.10344	7.58635
alr1687	Q8YWC6	alr1687_rnase1	1.49428	27.5006	37.0524	12.9071	3.63274	2.61827	4.45162	3.52804	1.34344	1.25596	0.684914	0.695308	0.529535	0.326301	0.394792	0.444103	0.484047	0.656549
all1686	Q8YWC7	all1686_rnase1	6.87428	38.1487	25.6856	11.6441	4.56317	2.34298	1.28462	1.18174	0.705192	0.708074	0.547176	0.646847	0.439361	0.630525	0.754669	0.589852	0.77137	2.4818
all1683	Q8YWD0	all1683_rnase1	0.617419	5.44411	39.5986	34.6026	11.2265	3.55731	1.18824	0.690032	0.421391	0.333822	0.211693	0.220368	0.222364	0.192542	0.233041	0.25907	0.312854	0.667988
alr1680	Q8YWD3	alr1680_rnase1	1.84479	27.0955	34.7883	16.2235	6.7343	3.28271	1.43517	0.79985	0.682768	0.425373	0.501917	0.45913	0.405283	0.836612	0.592953	0.821801	1.07213	1.99789
alr1677	Q8YWD6	alr1677_rnase1	8.33921	31.623	21.8089	9.54686	4.72191	3.59794	2.67762	2.79739	1.70841	1.68252	1.36008	1.47469	1.46517	1.35254	1.591	1.2361	1.57715	1.43954
alr1674	Q8YWD9	alr1674_rnase1	1.85776	7.98236	9.84824	15.3046	19.3549	14.4402	7.08165	3.45912	2.80886	2.26745	1.68136	1.06196	1.51931	1.3068	1.61851	1.57028	2.26049	4.57612
all1670	Q8YWE3	all1670_rnase1	13.6519	54.9566	18.6954	5.33732	1.64968	1.07161	0.689316	0.649997	0.467724	0.38169	0.312526	0.339715	0.385874	0.236996	0.264423	0.217993	0.29466	0.396579
alr1668	Q8YWE5	alr1668_rnase1	1.63434	14.1946	40.6123	20.6223	7.90552	2.92571	1.46305	1.42531	1.13059	1.00149	1.02473	0	1.07782	0.726967	1.13667	1.11469	0.907244	1.09659
dacB	Q8YWE7	dacB_rnase1	0.894902	5.19293	37.6239	32.3372	11.3948	3.82848	1.51786	1.17095	0.715861	0.752146	0.823017	0.569291	0.390039	0.521055	0.440776	0.611931	0.585419	0.629556
alr1665	Q8YWE8	alr1665_rnase1	1.80412	9.54454	18.7347	15.8519	10.5072	7.08126	3.4701	2.29872	1.59225	1.56631	1.32802	1.44676	1.44592	1.70931	3.35101	2.97374	4.13392	11.1603
asl1664	Q8YWE9	asl1664_rnase1	6.95512	27.8428	28.3896	15.7025	6.91461	3.50914	1.8783	1.07398	0.621096	0.524023	0.465981	0.509965	0.507641	0.483434	0.748544	0.671562	1.12629	2.07535
all1636	Q8YWH7	all1636_rnase1	5.39179	5.24281	10.2506	10.0693	7.54485	7.32376	8.04935	7.04578	6.59236	4.13791	1.96117	2.65638	2.41102	2.53974	3.00251	3.2521	4.57687	7.95166
alr1635	Q8YWH8	alr1635_rnase1	0	0	0	0	0	0	0	0	0	0	0	0	0	0	0	0	0	0
alr1634	Q8YWH9	alr1634_rnase1	4.37461	33.6972	29.003	14.894	5.76025	2.59625	1.54888	1.67411	0.903119	0.619494	0.422133	0.414716	0.534725	0.511587	0.40099	0.62088	0.763812	1.26034
alr1627	Q8YWI6	alr1627_rnase1	0	0	0	0	0	0	0	0	0	0	0	0	0	0	0	0	0	0
purU	Q8YWJ0	purU_rnase1	1.35944	5.43822	28.2173	37.4294	9.73365	4.75712	2.27809	2.04758	1.28171	1.06843	0.741748	0.748879	0.983932	0.777948	0.627447	0.933264	0.799549	0.776276
alr1622	Q8YWJ1	alr1622_rnase1	1.80954	21.0761	38.2357	18.0202	7.1564	3.83238	2.27764	1.3845	0.800174	0.938152	0.62581	0.744076	0.417438	0.376558	0.499327	0.449452	0.541319	0.815258
alr1621	Q8YWJ2	alr1621_rnase1	0.816758	4.94067	25.6413	37.0561	14.7799	6.34952	2.80668	1.63794	0.911586	0.717177	0.594992	0.516873	0.488373	0.403701	0.432467	0.54135	0.542137	0.822484
alr1619	Q8YWJ4	alr1619_rnase1	2.21641	14.3752	27.4998	21.4822	11.258	6.23809	3.00191	1.94315	1.47427	1.09049	0.77199	0.698174	0.677832	0.732635	1.17503	1.22196	1.49435	2.6485
all1617	Q8YWJ6	all1617_rnase1	1.76289	10.9135	30.677	27.9369	9.54884	4.1957	2.13584	1.74194	1.22301	1.44452	1.17835	1.20452	1.02495	0.839837	0.809597	0.953397	0.921217	1.48794
alr1614	Q8YWJ9	alr1614_rnase1	1.0817	4.49882	6.85094	9.54855	15.5712	28.2703	15.4309	6.00288	2.57259	1.48328	1.05069	0.860141	0.763475	0.733547	1.02969	0.966878	1.32088	1.96356
alr1613	Q8YWK0	alr1613_rnase1	1.71934	38.1561	36.6305	11.2851	3.87383	1.87663	0.980881	0.711332	0.414428	0.404522	0.51232	0.366427	0.306152	0.28025	0.392607	0.347674	0.565567	1.17641
alr1612	Q8YWK1	alr1612_rnase1	0.661471	7.59085	38.7727	31.3724	10.8746	4.51064	1.98433	1.14057	0.389673	0.402261	0.268467	0.161949	0.211428	0.216669	0.314185	0.267319	0.370672	0.489794
all1606	Q8YWK7	all1606_rnase1	1.58213	10.1793	36.723	23.5925	9.78315	4.97274	2.07339	1.63804	0.808331	0.671763	0.335926	0.789156	0.631946	1.27233	0.955774	1.20287	1.30982	1.47784
alr1605	Q8YWK8	alr1605_rnase1	3.00985	22.0323	26.7581	17.3476	7.54454	4.15843	2.39856	1.81427	1.05572	1.45371	0.7281	0.891753	0.923002	1.17041	2.10118	1.47777	1.92386	3.21082
alr1604	Q8YWK9	alr1604_rnase1	2.04828	10.9119	26.7883	18.2811	8.20478	6.07386	4.46201	4.49535	2.87344	2.51757	3.26176	2.14051	1.10854	0	1.44776	1.05768	2.50092	1.82626
alr1593	Q8YWL2	alr1593_rnase1	5.54137	33.9415	24.9295	12.766	5.80172	3.99965	2.74151	1.99991	1.27437	1.03498	0.774917	0.676761	0.776382	0.386355	0.753299	0.685873	0.823453	1.09245
all1590	Q8YWL5	all1590_rnase1	7.40366	32.3731	20.096	9.46229	4.39799	3.3215	2.65253	2.70339	1.93869	2.68052	1.74928	1.68595	1.76557	0	1.46871	1.47446	2.63821	2.18808
alr1589	Q8YWL6	alr1589_rnase1	1.53925	14.2077	36.3361	25.4166	9.92986	4.39643	1.79897	0.961859	0.374164	0.546755	0.309295	0.335365	0.558363	0.481405	0.4625	0.877519	0.565652	0.902248
all1587	Q8YWL8	all1587_rnase1	1.99107	15.0652	37.3676	18.365	7.75111	4.40052	3.32635	1.74796	1.48634	1.15768	1.04978	0.888359	0.943571	0.592827	0.770991	0.893732	0.849969	1.35199
alr1586	Q8YWL9	alr1586_rnase1	1.98524	8.60437	19.26	33.9481	13.9433	6.2995	3.18742	2.14494	1.48134	1.32127	1.60147	1.06326	1.00584	0.729948	0.800282	0.783448	0.820651	1.01958
alr1584	Q8YWM1	alr1584_rnase1	0	0	0	0	0	0	0	0	0	0	0	0	0	0	0	0	0	0
alr1583	Q8YWM2	alr1583_rnase1	3.86912	13.4579	20.8269	21.171	13.3768	6.99246	3.35817	3.47036	1.63656	1.07683	1.09411	1.19241	1.38687	0.804343	1.25073	0.888251	1.07921	3.06802
alr1577	Q8YWM8	alr1577_rnase1	4.77376	27.7122	24.8245	11.1454	4.85947	2.79927	1.76595	1.64462	3.30935	3.17043	2.21434	1.52516	1.56379	1.31557	1.75021	1.57426	1.87815	2.17364
alr1576	Q8YWM9	alr1576_rnase1	1.47477	5.7428	10.953	12.4371	8.34298	4.79072	3.15147	3.69097	8.49115	6.71626	4.79365	3.1816	2.74123	3.34971	4.6794	3.95357	5.81357	5.69609
cas5d	Q8YWP1	cas5d_rnase1	0.961377	3.52071	7.14338	6.30643	6.89125	20.6275	23.061	14.4857	4.43973	2.97012	2.16648	1.04944	0.910005	0.780505	1.06789	1.26245	0.961712	1.39427
cas7d	Q8YWP2	cas7d_rnase1	3.36239	18.3388	13.6826	8.49188	6.87612	10.7049	12.3615	7.19236	3.27351	1.91646	1.44563	1.44109	1.38606	1.45663	1.73385	1.45046	1.53721	3.34857
alr1561	Q8YWP3	alr1561_rnase1	5.28936	16.7348	21.7403	20.0243	10.7941	5.46689	2.92251	2.26414	1.75831	2.33788	1.46808	1.29219	1.19668	0.997827	1.10127	0.994618	1.35266	2.2641
alr1560	Q8YWP4	alr1560_rnase1	7.81943	40.7664	25.4429	10.096	4.0847	2.56917	1.58232	1.51071	0.811584	0.923923	0.593586	0.695926	0.601752	0.547984	0.391724	0.39851	0.504353	0.658946
asr1559	Q8YWP5	asr1559_rnase1	7.2712	44.1864	29.8892	10.5094	4.0314	1.78748	0.863727	0.668721	0.395666	0	0	0	0	0	0.396786	0	0	0
alr1556	Q8YWP8	alr1556_rnase1	1.18501	4.95534	34.5171	34.1659	11.4571	5.10695	2.35109	1.67191	0.828861	0.664556	0.520029	0.416757	0.314705	0.218254	0.261108	0.399608	0.427491	0.538217
alr1555	Q8YWP9	alr1555_rnase1	2.16367	7.75052	14.6906	8.87767	4.82829	5.71156	14.7027	19.2934	6.14885	2.53071	2.23715	1.27978	1.75553	0.937209	1.57362	1.40319	1.69519	2.42042
ndbA	Q8YWQ1	ndbA_rnase1	3.41092	12.2908	26.253	21.1534	8.59596	4.28446	6.28978	3.48445	1.37367	2.16722	1.17892	2.15566	2.95788	0.619946	0.656602	0.607899	1.19819	1.32124
alr1552	Q8YWQ2	alr1552_rnase1	1.52646	9.14959	27.1433	25.4205	12.59	6.60595	3.14683	2.29613	1.37893	1.18067	0.919787	0.952207	0.803701	0.81696	1.18903	1.17901	1.49013	2.21081
alr1548	Q8YWQ6	alr1548_rnase1	2.04189	41.36	33.6426	9.25456	3.30013	1.88103	1.12932	1.00365	0.849757	0.801971	0.632182	0.559934	0.513103	0.502306	0.515288	0.605262	0.626971	0.780031
all1547	Q8YWQ7	all1547_rnase1	2.57442	22.8332	27.4442	16.5644	8.65706	5.18594	2.56394	1.97892	1.47678	1.13045	0.970103	0.917522	0.931141	0.925711	1.09142	1.17343	1.29771	2.28364
alr1545	Q8YWQ9	alr1545_rnase1	4.63604	41.7592	29.4602	11.6214	4.16727	1.95256	1.17468	0.861047	0.504349	0.442807	0.459364	0.499819	0.387395	0.481643	0.47338	0.306826	0.344061	0.467966
alr1544	Q8YWR0	alr1544_rnase1	9.80359	33.6657	25.8948	12.3276	4.50273	2.42238	1.37181	1.23769	0.988182	0.835831	0.716064	0.818854	0.670136	0.488967	0.766165	0.978162	1.05241	1.45901
all1542	Q8YWR2	all1542_rnase1	3.83866	33.7244	33.6458	11.2033	4.51696	2.72894	1.99145	1.24628	1.12222	0.890201	0.65313	0.66967	0.515373	0.496904	0.521225	0.676751	0.603308	0.955457
all1541	Q8YWR3	all1541_rnase1	5.5716	41.4149	31.1471	13.5098	3.66886	1.51505	0.575953	0.377752	0.243456	0.209719	0.13874	0.15931	0.14374	0.118879	0.186623	0.261055	0.223402	0.534051
alr1540	Q8YWR4	alr1540_rnase1	17.3894	32.4732	19.9187	10.8718	3.59347	2.54232	1.60604	1.91674	0.792248	0.904188	0.843341	0.749772	0.92928	1.05607	0.753217	1.83791	0.909004	0.913306
alr1536	Q8YWR8	alr1536_rnase1	2.27172	25.5268	41.1298	15.5799	5.19857	2.30936	1.38699	0.805772	0.585742	0.638237	0.522034	0.580038	0.563469	0.451711	0.512701	0.437446	0.646131	0.853659
alr1529	Q8YWS4	alr1529_rnase1	1.92956	32.8787	36.5276	15.3925	4.64374	1.90535	0.915976	0.863897	0.493788	0.553036	0.510677	0.476562	0.424708	0.431713	0.504738	0.414189	0.407792	0.725367
alr1528	Q8YWS5	alr1528_rnase1	1.19989	21.1752	40.9701	20.1233	6.60748	2.58427	1.30913	1.06287	0.724359	0.624001	0.522296	0.461183	0.520597	0.346223	0.402786	0.39924	0.444593	0.522436
alr1520	Q8YWT0	alr1520_rnase1	3.87805	32.9181	32.6396	13.3037	5.00255	3.12258	2.24096	1.49047	0.82484	0.647057	0.688408	0.565462	0.41426	0.492992	0.344181	0.427074	0.469281	0.530368
alr1492	Q8YWV2	alr1492_rnase1	0.865655	4.28617	8.51359	10.9434	11.7511	13.8088	8.76618	6.46116	4.85601	3.25357	2.24032	1.85788	1.97785	2.78352	4.66992	3.48631	4.80586	4.67266
cas10	Q8YWW5	cas10_rnase1	1.80011	8.02468	12.993	10.976	5.64308	3.95481	5.87041	17.4627	12.5573	4.95564	2.66936	1.77942	1.51765	1.52769	1.99629	1.72746	2.1786	2.3658
all1478	Q8YWW6	all1478_rnase1	0	0	0	0	0	0	0	0	0	0	0	0	0	0	0	0	0	0
csx10	Q8YWW7	csx10_rnase1	0.736447	3.67509	11.3111	11.809	7.07157	5.61509	7.47741	21.0783	14.2357	4.84735	2.27055	1.76142	1.31471	1.15822	1.38568	1.17218	1.11872	1.96138
all1476	Q8YWW8	all1476_rnase1	5.09969	19.0564	25.5104	13.5034	6.11325	4.23478	3.11502	4.82818	6.0445	3.03309	1.95108	1.45933	1.18225	1.06949	0.897695	0.720283	0.947442	1.23377
csx7	Q8YWW9	csx7_rnase1	1.23341	3.60861	5.80052	5.322	5.17467	4.90391	9.31695	26.6434	19.6161	6.46813	2.84886	1.6987	1.39956	1.00729	1.38137	1.20345	1.04583	1.32732
all1474	Q8YWX0	all1474_rnase1	3.12398	15.6422	12.8662	7.48284	4.69085	4.45282	6.19501	18.8459	13.3414	4.50002	1.97805	1.1802	0.875986	0.781177	0.96006	0.975472	0.906253	1.20155
all1472	Q8YWX2	all1472_rnase1	1.22606	3.55894	5.75841	5.54639	5.34568	4.81383	8.59909	30.0424	19.7447	5.52427	2.13795	1.30017	1.05751	1.00099	1.18424	0.929102	0.88845	1.34186
alr1470	Q8YWX4	alr1470_rnase1	1.3678	6.67264	14.6528	16.4325	8.08428	4.69688	3.00692	2.47771	7.60629	14.5693	5.48418	2.60623	1.91196	1.74095	2.29248	2.19686	1.95555	2.24463
alr1460	Q8YWY2	alr1460_rnase1	3.21962	32.9975	36.2442	19.5322	4.28636	1.3885	0.515679	0.363944	0.158912	0.174785	0.162573	0.131988	0.136282	0.0839994	0.126817	0.180705	0.112522	0.183445
asl1421	Q8YWZ8	asl1421_rnase1	1.12932	4.85581	4.18327	2.25245	1.34466	1.57877	0.97346	0.776645	9.76606	0.515748	5.30202	0.613255	8.56607	8.071	4.84151	3.31479	27.6505	14.2647
all1420	Q8YWZ9	all1420_rnase1	3.37296	21.7114	31.7089	15.9505	7.01606	3.84434	2.22157	2.4951	1.49975	1.17975	1.22046	1.18245	0.810692	0.690842	0.792005	1.25704	1.00643	2.03968
alr1419	Q8YX00	alr1419_rnase1	1.99492	19.2824	33.7653	14.9564	6.49918	4.16778	2.13914	1.99851	1.28046	1.24287	0.937602	1.10779	1.74448	1.12426	1.0966	2.95479	1.54117	2.16644
nifT	Q8YX10	nifT_rnase1	40.7326	24.9587	14.9251	6.49351	2.16323	1.20886	0.967578	1.15403	0.647809	0.751538	0.912532	0.723498	0.764608	0.508059	0.808517	0.909436	0.573873	0.796497
alr1401	Q8YX17	alr1401_rnase1	7.63643	43.2262	28.8948	9.93389	3.07045	1.54807	0.729677	0.813455	0.499752	0.488493	0.443625	0.362476	0.5775	0.322237	0.330506	0.35243	0.334144	0.435849
all1395	Q8YX23	all1395_rnase1	2.89142	37.6239	33.8948	11.5381	3.628	1.87598	1.07771	1.03825	0.914346	0.766371	0.483585	0.509856	0.816664	0.405072	0.533359	0.615385	0.494426	0.892751
all1380	Q8YX37	all1380_rnase1	2.14777	14.1387	36.607	23.5001	9.14645	3.58312	1.60032	1.07321	1.59429	1.456	0.724551	0.683238	0.506305	0.535807	0.688455	0.531169	0.66988	0.813595
alr1377	Q8YX40	alr1377_rnase1	1.916	10.1407	30.2681	24.8742	9.83133	5.19431	2.79674	2.01082	1.39965	1.36184	0.946501	0.882319	0.936286	0.714949	1.01239	1.71934	1.48858	2.506
alr1374	Q8YX43	alr1374_rnase1	0.886301	4.04793	5.6754	7.21486	30.5485	26.2299	10.3492	4.04362	1.56154	1.61364	1.0001	0.779449	1.33763	0.632488	0.817827	0.483709	1.38173	1.39619
all1371	Q8YX46	all1371_rnase1	3.32062	12.9788	14.8933	12.3755	8.02626	6.5505	5.84035	6.75753	7.19295	4.67296	3.06525	2.31933	1.79177	1.65778	2.15444	1.6185	1.57273	3.21146
alr1370	Q8YX47	alr1370_rnase1	1.44887	28.335	40.1057	15.9018	4.77332	2.22891	1.14584	0.961992	0.572256	0.50617	0.400992	0.408926	0.454794	0.356104	0.441083	0.494659	0.454539	1.00907
alr1369	Q8YX48	alr1369_rnase1	2.18806	27.6111	33.9401	16.6194	7.95828	5.51401	2.19832	0.588099	0	0	0	0	0	0	0	0	1.35532	2.02739
all1363	Q8YX52	all1363_rnase1	2.65582	22.6516	29.1545	17.9583	8.13584	4.12332	2.17866	1.34761	0.798835	0.513852	0.354818	0.710151	1.87512	0.541778	1.24612	0.958649	1.47539	3.31963
alr1362	Q8YX53	alr1362_rnase1	8.90399	40.9338	23.6748	10.4263	4.00417	2.62873	1.56677	1.32694	0.771369	0.67943	0.627379	0.572059	0.613376	0.465763	0.647915	0.672592	0.539854	0.944734
all1361	Q8YX54	all1361_rnase1	1.54067	3.91421	30.8464	35.8612	13.2026	5.49814	2.32481	1.39398	0.767986	0.630195	0.461076	0.429213	0.444366	0.363865	0.522057	0.532918	0.556953	0.709479
alr1356	Q8YX59	alr1356_rnase1	5.0042	30.5408	30.1376	11.6133	6.03323	2.54649	1.92129	2.22889	1.24059	0.992077	1.28797	0.910372	0.653985	0.622259	0.596928	1.60951	0.887045	1.17355
all1354	Q8YX61	all1354_rnase1	6.34267	32.0815	23.1343	11.8269	4.89295	3.54182	2.06988	3.16453	1.82431	1.43555	1.16299	1.25476	1.20449	0.82849	0.927116	0.948408	1.1951	2.16422
all1353	Q8YX62	all1353_rnase1	2.06104	16.3468	26.9892	9.48732	4.39364	15.0494	14.9243	2.16573	2.4311	1.87993	0	0	0	0	1.05746	0.680107	0.887168	1.6468
all1351	Q8YX64	all1351_rnase1	3.90431	27.4737	35.9477	14.1386	5.00759	2.78358	1.99632	1.5567	0.92136	0.741536	0.595155	0.567702	0.707713	0.583696	0.69772	0.645396	0.76035	0.970963
alr1350	Q8YX65	alr1350_rnase1	1.41469	7.2006	16.092	23.3111	17.2095	7.79689	5.17195	2.62655	1.63032	2.64627	1.02542	1.70582	0.664858	0.37766	1.1095	1.52205	2.8373	5.65748
alr1349	Q8YX66	alr1349_rnase1	4.3363	27.6522	29.4697	13.1825	5.63921	3.39931	1.80548	2.41842	1.73262	1.37574	0.912503	0.946772	1.1927	0.741367	1.02377	1.06785	1.16553	1.938
sir	Q8YX67	sir_rnase1	1.49531	6.10255	33.5475	32.0384	10.8196	4.67888	2.05868	1.50536	0.887325	0.689596	0.633396	0.633744	0.632393	0.598183	0.705357	0.579918	0.751995	1.6417
alr1347	Q8YX68	alr1347_rnase1	1.06112	10.859	44.0942	25.3257	8.18432	3.76695	1.7261	0.945462	0.575434	0.385181	0.353667	0.318652	0.340553	0.302655	0.39549	0.392521	0.422823	0.550142
all1340	Q8YX75	all1340_rnase1	3.82995	35.0263	29.5718	10.9691	4.18065	2.45569	1.85544	1.60317	1.19136	1.00873	0.743663	0.770521	1.02139	0.677538	0.974721	1.09117	0.997409	2.03138
rebA	Q8YX77	rebA_rnase1	11.4582	27.7218	17.4996	14.0116	7.00062	4.22089	2.95436	1.93255	1.44263	1.13908	0.744851	0.726903	0.889212	0	0.948271	1.73928	1.42107	4.14903
alr1337	Q8YX78	alr1337_rnase1	7.39305	36.3603	27.7528	11.9756	4.83232	2.51427	1.19841	1.11077	0.819302	0.714059	0.621167	0.603673	0.681851	0.533192	0.577082	0.701572	0.646373	0.964258
pknH	Q8YX79	pknH_rnase1	1.77249	11.7749	30.8003	26.461	10.3577	4.18095	2.19318	1.98676	1.16966	1.18187	0.865418	0.779574	1.00407	0.729729	0.903427	1.11096	1.05288	1.67514
alr1331	Q8YX84	alr1331_rnase1	1.2288	4.77961	11.2954	18.9306	23.2308	14.465	6.84887	3.90075	2.10832	1.56937	1.13089	0.946904	0.881918	0.848108	1.28366	1.23426	1.87067	3.44607
alr1329	Q8YX86	alr1329_rnase1	2.38446	34.8936	35.1718	14.3462	4.51438	2.29616	1.182	0.786614	0.542291	0.486409	0.355817	0.402326	0.33846	0.296709	0.398801	0.418561	0.487375	0.698034
all1326	Q8YX89	all1326_rnase1	0.664591	5.78455	38.1929	30.4748	12.4686	5.09558	2.07741	1.19416	0.572622	0.470141	0.335203	0.273135	0.301306	0.251032	0.330365	0.520554	0.445749	0.547307
alr1324	Q8YX91	alr1324_rnase1	2.93737	33.2746	32.47	16.4003	6.93641	2.76672	1.32677	0.816018	0.500147	0.364791	0.273342	0.269476	0.265989	0.235951	0.227798	0.314235	0.237888	0.382097
all1322	Q8YX93	all1322_rnase1	1.33562	6.01705	8.57768	9.4681	8.92493	14.9702	20.6561	11.2085	4.53478	2.37178	1.57654	1.25384	1.15345	1.30544	1.65655	1.45237	1.56503	1.97202
cupS	Q8YX95	cupS_rnase1	13.3938	42.396	20.5041	9.91219	3.78716	2.29116	1.53694	1.21177	0.767458	0.541904	0.412277	0.3179	0.354191	0.322525	0.398532	0.450493	0.490415	0.911269
all1317	Q8YX98	all1317_rnase1	2.01912	34.6826	33.181	16.2199	6.45186	2.71118	1.41728	0.959171	0.464008	0.535165	0.451772	0	0	0	0	0.337131	0	0.569797
alr1310	Q8YXA5	alr1310_rnase1	1.0206	3.02147	6.45157	10.7373	20.3962	23.5525	16.4014	7.96838	3.11934	1.54594	1.03038	0.808065	0.754009	0.622419	0.734409	0.571064	0.639521	0.625445
alr1306	Q8YXA9	alr1306_rnase1	1.89565	13.6486	38.5105	17.3815	6.8352	4.06488	2.72976	2.06292	1.63403	1.2996	1.39215	1.28873	1.23466	0.895695	1.07427	1.13396	1.24491	1.67298
asl1305	Q8YXB0	asl1305_rnase1	8.28852	26.3841	25.5438	11.9776	4.90153	2.73821	2.26169	2.58287	2.82503	1.84039	1.24202	1.33896	1.06831	1.01008	1.09838	1.09881	1.17763	2.62206
all1304	Q8YXB1	all1304_rnase1	0.590342	2.50822	8.39554	19.0327	34.7658	19.2272	5.97282	2.86801	1.09223	0.874794	0.55586	0.616992	0.395398	0.391377	0.540023	0.546675	0.739274	0.88673
all1303	Q8YXB2	all1303_rnase1	0.682384	3.38587	29.5384	40.1921	13.7092	5.4262	1.92534	1.24294	0.610166	0.447816	0.326497	0.374124	0.32372	0.304675	0.342795	0.311124	0.380773	0.475933
alr1302	Q8YXB3	alr1302_rnase1	1.11035	19.8113	46.8391	18.3744	5.32611	2.4211	1.27882	0.979559	0.637091	0.348713	0.374335	0.437897	0.350716	0.335862	0.294179	0.269698	0.369592	0.441158
alr1301	Q8YXB4	alr1301_rnase1	0.684708	2.56776	9.40016	36.7092	30.3485	10.721	3.24663	1.62973	0.790728	0.657523	0.44446	0.384026	0.370506	0.293202	0.323921	0.341332	0.428449	0.658111
alr1300	Q8YXB5	alr1300_rnase1	2.0204	22.9172	35.3476	22.0102	9.79843	3.96566	1.35872	0.570939	0.26605	0.189621	0.17578	0.133361	0.129033	0.114857	0.147286	0.204248	0.238624	0.41192
alr1298	Q8YXB7	alr1298_rnase1	10.4137	43.6712	22.0173	7.11657	2.45414	1.52496	1.13383	1.18003	1.18534	0.882128	0.985371	0.691735	0.769904	0.781164	1.1975	1.13572	1.26075	1.5987
alr1297	Q8YXB8	alr1297_rnase1	2.33831	13.0713	25.6768	18.5802	8.26829	5.30679	3.69221	3.07403	2.11334	2.71743	1.6172	1.86058	1.45532	1.41553	1.67954	1.57871	1.95551	3.59888
alr1296	Q8YXB9	alr1296_rnase1	10.9652	29.926	16.8882	9.12812	5.49332	3.16	2.57193	1.86528	2.47944	2.24582	1.66034	1.57352	1.6272	1.45742	2.12476	1.51756	2.03044	3.28547
asr1289	Q8YXC5	asr1289_rnase1	12.6055	32.5333	22.188	8.93262	4.69037	4.73008	4.45365	3.18727	1.50523	0.777499	0.586238	0.451067	0.518628	0.414266	0.533546	0.445513	0.512716	0.934515
hrmK	Q8YXC9	hrmK_rnase1	5.10122	12.4208	19.2561	19.4218	9.71357	4.98706	3.17224	3.79289	2.08042	2.62752	2.5364	2.40926	2.87765	1.0854	1.37606	2.08488	1.86337	3.19333
all1281	Q8YXD2	all1281_rnase1	4.84732	28.969	28.7135	16.8046	7.75679	3.78396	1.90076	1.2699	0.785582	0.664238	0.437356	0.530272	0.479985	0.371619	0.373992	0.61947	0.58056	1.11113
all1279	Q8YXD4	all1279_rnase1	1.13909	3.97501	10.0695	19.4534	23.2383	10.8629	8.10182	3.00475	2.87187	2.94999	0.956825	1.47205	1.42893	1.27856	1.47369	1.42642	2.62264	3.67423
alr1278	Q8YXD5	alr1278_rnase1	1.22772	3.6792	5.08852	10.9698	18.963	29.181	13.1378	5.8058	2.27821	1.64534	1.15465	0.937075	0.78941	0.889528	1.03108	1.01315	0.962417	1.24632
glgP	Q8YXE1	glgP_rnase1	0.845268	3.20845	5.23337	9.91154	13.8639	20.4949	18.8205	11.5012	6.84842	3.83377	1.22524	0.640867	0.498072	0.476337	0.65203	0.61559	0.647199	0.683298
pip	Q8YXE3	pip_rnase1	1.47563	15.4939	40.5339	22.7376	8.16871	3.0076	1.42382	1.20761	0.820608	0.638307	0.561543	0.544622	0.515843	0.407203	0.543962	0.554402	0.506235	0.858463
acnB	Q8YXE6	acnB_rnase1	0.852031	4.65628	32.4064	33.7148	13.5789	5.61422	2.33402	1.82013	0.715434	0.749902	0.459547	0.459736	0.414735	0.356962	0.366144	0.419971	0.417936	0.662876
alr1264	Q8YXE9	alr1264_rnase1	0.801209	6.09921	24.4168	21.5753	11.3515	5.79497	5.0957	5.79106	3.76371	1.8736	1.22738	1.04623	1.19162	1.17897	2.01921	1.89322	2.29662	2.58364
ftsH	Q8YXF2	ftsH_rnase1	0.810991	4.85715	18.5128	28.4847	16.6426	9.45185	4.60727	2.73298	1.69088	1.26589	0.991209	0.911311	0.910575	0.987387	1.5907	1.51062	1.82853	2.21256
alr1260	Q8YXF3	alr1260_rnase1	10.1588	49.9898	22.754	8.41056	2.3846	1.13675	0.657265	0.534489	0.704747	0.517582	0.250204	0.347157	0.455512	0.294138	0.314627	0.43239	0.323124	0.334235
psb27	Q8YXF5	psb27_rnase1	1.90046	28.9226	33.5468	11.6097	4.06249	2.67349	4.93209	3.20964	1.6986	1.14562	0.905302	0.711226	0.637437	0.596377	0.802155	0.700289	0.888124	1.05758
polA	Q8YXF9	polA_rnase1	1.16534	5.70348	11.5345	20.5941	16.51	10.6893	5.47725	3.67141	2.23335	1.7196	1.32321	1.30628	1.24349	1.40149	2.41295	2.5265	3.57735	6.91045
alr1247	Q8YXG6	alr1247_rnase1	1.151	10.5498	43.9108	29.8341	7.2848	2.51744	0.920814	0.659407	0.414482	0.33537	0.244456	0.237848	0.258389	0.215236	0.331249	0.288505	0.348696	0.49756
alr1246	Q8YXG7	alr1246_rnase1	3.78809	24.0815	25.12	10.6061	4.29338	2.88654	1.70169	1.27733	1.31667	1.41639	1.59879	1.90543	2.29868	2.70422	4.34687	3.22067	3.72643	3.71117
ubiX	Q8YXH2	ubiX_rnase1	1.57082	7.10442	8.9528	7.04619	4.69636	11.467	28.8909	11.6847	4.25221	1.88871	1.44873	1.19344	0.82166	1.32616	1.44059	3.39788	0.841514	1.97591
zam	Q8YXH3	zam_rnase1	1.85043	10.9151	26.3458	24.9913	11.6484	6.06732	2.44327	1.70437	0.956577	1.22387	1.04985	1.0054	0.866303	0.740536	1.17356	1.29643	1.6276	4.09379
all1239	Q8YXH4	all1239_rnase1	8.60945	47.9354	20.4893	7.31754	3.59492	1.97484	1.44618	1.28396	1.0146	0.750514	0.547683	0.587679	0.662806	0.411604	0.68619	0.606605	0.697401	1.38334
all1237	Q8YXH6	all1237_rnase1	0.833593	5.35489	32.4053	30.5911	12.9036	6.01055	2.80528	1.60397	0.948441	0.689947	0.54212	0.536666	0.806573	0.49506	0.679898	0.685885	0.770828	1.33631
all1235	Q8YXH8	all1235_rnase1	1.57599	9.65639	35.6596	32.2291	11.2873	4.14678	1.41203	0.533957	0.415085	0.333484	0.399701	0.417997	0.379706	0.257051	0.228662	0.280267	0.313382	0.473571
alr1231	Q8YXI2	alr1231_rnase1	1.78845	12.5887	31.6189	16.3998	7.14038	3.88599	2.64159	2.66359	1.36652	1.52452	1.85389	1.64856	1.67579	1.18689	2.08357	2.80406	2.75521	4.37352
alr1230	Q8YXI3	alr1230_rnase1	2.51022	22.2146	28.4884	17.2514	7.49812	4.65339	2.59462	2.40668	1.62263	1.50259	0.991287	0.879373	0.772591	0.558079	0.931685	2.44234	0.979342	1.70267
alr1229	Q8YXI4	alr1229_rnase1	4.8149	21.4533	26.9557	11.0968	5.98281	3.87561	2.74526	3.85465	3.37155	2.37156	1.92086	1.48324	2.18724	1.16878	1.07444	1.83367	1.58161	2.22803
all1226	Q8YXI7	all1226_rnase1	8.63034	42.7556	27.3086	10.6337	3.16539	1.3906	1.12444	1.24718	0.494626	0.360346	0.247858	0.264773	0.312412	0.203064	0.306427	0.307627	0.35577	0.8912
all1225	Q8YXI8	all1225_rnase1	1.35244	12.7224	42.0916	21.2389	7.43463	3.8655	1.88568	1.80552	1.00149	0.821637	0.953771	0.71082	0.604797	0.66298	0.631918	0.603441	0.594079	1.01846
alr1224	Q8YXI9	alr1224_rnase1	5.34286	24.5385	31.8708	15.2393	5.2615	2.83106	1.93314	1.63949	1.53216	1.82108	1.03001	1.1474	0.786984	1.13644	0.704302	0.557635	0.834386	1.79289
crhB	Q8YXJ0	crhB_rnase1	1.85166	12.6001	34.4902	18.9409	7.14406	3.83157	2.22382	1.85285	0.987661	1.08324	0.730463	0.867576	0.999254	0.757505	1.46582	1.66569	2.08352	6.42409
btpA	Q8YXJ2	btpA_rnase1	2.16174	10.5475	17.1094	11.7139	12.5942	20.7678	10.4894	4.47165	1.80914	1.09978	0.852693	0.633524	0.937593	0.520943	0.604454	1.36237	1.09749	1.22647
all1220	Q8YXJ3	all1220_rnase1	0.923097	10.222	46.5141	25.7258	7.5753	2.9152	1.34244	1.07108	0.528286	0.405614	0.295	0.282618	0.260695	0.241435	0.384693	0.365135	0.424882	0.522692
all1211	Q8YXK1	all1211_rnase1	2.6914	14.7988	27.945	21.365	9.01057	4.80411	3.00674	2.14666	1.30362	1.09939	1.15363	1.13148	1.41761	0.849662	0.909614	1.42827	1.11261	3.82581
all1210	Q8YXK2	all1210_rnase1	4.17699	14.7574	25.3876	16.2328	8.13122	5.75314	4.60329	4.06938	2.24215	2.23196	1.77454	1.31296	1.26215	1.22308	1.38977	1.56719	1.77491	2.10952
alr1209	Q8YXK3	alr1209_rnase1	2.39238	13.9954	31.2377	23.5096	9.73194	5.04213	2.30729	1.67494	0.981041	0.80191	0.656236	0.734905	1.12819	0.785341	0.769634	0.941171	1.09958	2.21071
all1205	Q8YXK7	all1205_rnase1	3.27695	11.0361	28.3019	22.4992	11.7552	6.78594	3.59447	1.97153	1.34073	0.801548	0.683144	0.910608	1.2771	1.03731	0.84116	1.35702	1.15026	1.37978
alr1197	Q8YXL5	alr1197_rnase1	3.63333	22.0776	26.3096	14.2731	6.47038	3.7353	2.4052	2.68536	1.55786	1.83191	1.67394	2.92486	2.29842	1.21888	1.33782	1.15189	1.74242	2.6721
rbrA	Q8YXN8	rbrA_rnase1	1.66899	30.1435	39.5894	13.8698	4.62437	2.27184	1.30313	1.07823	0.921429	0.68673	0.499515	0.44378	0.416144	0.317562	0.398539	0.708815	0.442908	0.615324
dps	Q8YXN9	dps_rnase1	1.74065	14.5014	24.4085	12.3663	5.88552	16.9238	11.6172	4.00066	2.62874	1.03123	0.669848	0.590807	0.484746	0.565001	0.517226	0.532679	0.563931	0.971709
all1172	Q8YXP0	all1172_rnase1	10.2309	40.9946	23.3486	11.9577	4.24113	2.13931	1.5051	0.996261	0.574575	0.746429	0.586944	0.458763	0.312736	0.252812	0.348155	0.370681	0.378995	0.556334
alr1166	Q8YXP6	alr1166_rnase1	5.8798	25.3162	30.9116	10.2876	4.60952	3.36523	1.48257	2.44417	1.21271	1.70949	1.36988	1.49011	1.32817	1.2786	0.643474	1.78189	0.815949	4.07308
asl1165	Q8YXP7	asl1165_rnase1	18.3165	47.748	20.4765	6.16977	2.07344	0.961948	0.490443	0.510606	0.474478	0.276019	0.275766	0.301166	0.429365	0.246016	0.344326	0.296128	0.232703	0.376861
all1164	Q8YXP8	all1164_rnase1	3.11402	40.7985	36.6565	9.90169	2.70915	1.2119	0.668268	0.791653	0.546484	0.506439	0.33832	0.406655	0.366309	0.17693	0.296988	0.392385	0.358045	0.759822
alr1160	Q8YXQ2	alr1160_rnase1	2.32165	9.55971	17.4003	19.6622	15.5429	10.043	5.81122	4.01253	2.15179	1.98483	1.40318	1.22366	1.10692	1.04813	1.25486	1.19203	1.48122	2.79981
rlmB	Q8YXQ3	rlmB_rnase1	2.18378	15.233	26.1288	18.949	7.63981	3.69635	2.41299	2.50508	1.77709	1.62107	1.04083	2.26521	2.026	1.74233	1.9994	2.44206	1.99821	4.33902
all1154	Q8YXQ8	all1154_rnase1	16.1881	43.7755	21.2691	6.34104	5.61388	1.35674	0.968563	0.683656	2.09302	0.559517	0	0	0	0.240745	0.218049	0	0.692021	0
alr1147	Q8YXR4	alr1147_rnase1	1.24952	7.61405	11.9489	21.3135	16.7268	6.82294	2.57978	1.41164	0.784804	0.614551	0.668709	0.896314	1.69302	5.61284	10.0472	4.3145	3.13042	2.57046
alr1146	Q8YXR5	alr1146_rnase1	1.89751	6.89311	11.4963	14.83	13.6657	12.4858	8.93093	5.40823	3.26665	2.60567	2.09219	1.68409	1.61977	1.52237	2.13029	2.09322	2.65494	4.7232
alr1144	Q8YXR7	alr1144_rnase1	1.24581	11.5416	33.3459	28.6597	9.19555	4.84888	2.19197	1.24341	0.765337	0.55406	0.411832	0.426114	0.455737	0.570663	0.883725	0.840046	1.1418	1.67789
alr1143	Q8YXR8	alr1143_rnase1	1.58804	8.98961	34.6965	28.2513	10.6493	5.12977	2.38748	1.41733	0.754748	0.660753	0.548848	0.482928	0.711444	0.533779	0.879519	0.767738	0.564137	0.986779
all1141	Q8YXS0	all1141_rnase1	1.03448	25.6581	43.4071	18.5597	5.5421	1.93101	0.866424	0.626574	0.410988	0.221142	0.161218	0.183473	0.184223	0.188245	0.225121	0.234592	0.236877	0.328604
amiC3	Q8YXS1	amiC3_rnase1	5.46783	36.3175	32.4946	13.5229	4.64449	2.14141	1.04893	0.885933	0.44705	0.380472	0.322706	0.296776	0.266165	0.228237	0.256739	0.353332	0.331416	0.59353
alr1133	Q8YXS8	alr1133_rnase1	9.031	21.2527	22.7997	12.2125	6.16707	3.82235	2.23273	2.84393	2.5126	2.01542	1.98962	1.71344	1.78122	1.77661	2.08809	1.53372	1.71188	2.51553
all1130	Q8YXT1	all1130_rnase1	6.0872	27.4134	24.4654	13.3631	7.11084	5.28618	3.18458	2.06293	1.10641	1.07909	0.819768	0.829583	0.817294	0.71503	1.20618	1.00536	0.948823	2.49878
alr1129	Q8YXT2	alr1129_rnase1	1.04881	20.1552	38.8628	21.7632	8.8064	3.12985	1.4745	0.883846	0.49415	0.41883	0.344454	0.318352	0.358155	0.257077	0.433334	0.316183	0.368424	0.566435
smc	Q8YXT3	smc_rnase1	2.01842	6.99095	15.7547	24.4359	14.5303	7.20871	3.55931	2.6615	1.74574	1.75968	1.36433	1.4966	1.60216	1.43063	1.97899	2.27666	2.86796	6.3175
all1126	Q8YXT5	all1126_rnase1	4.81055	19.7193	27.4774	17.0072	6.35712	4.64924	2.53877	2.24653	1.7809	1.81805	1.7682	1.63199	1.01069	1.08179	1.31287	1.15227	1.42757	2.20965
all1124	Q8YXT7	all1124_rnase1	1.24147	33.7835	42.8667	12.5246	3.61618	1.54258	0.872976	0.660073	0.357716	0.331018	0.234785	0.238234	0.243046	0.333379	0.288766	0.28271	0.314556	0.267701
hcp1	Q8YXT8	hcp1_rnase1	6.3883	29.6731	15.8796	7.44813	3.27492	3.26273	2.37176	4.22009	3.79925	4.79725	2.36606	2.856	1.81759	1.93639	1.69373	1.90864	3.37611	2.9303
all1122	Q8YXT9	all1122_rnase1	2.82527	27.2095	33.4181	11.825	5.10221	2.52585	5.40633	3.64399	1.49635	1.04483	0.32984	0.467107	0.398994	1.54379	0.241398	0.716682	0.713506	1.09124
alr1117	Q8YXU2	alr1117_rnase1	1.69478	14.2293	27.4248	19.6778	9.85027	6.23485	3.57945	2.30644	1.38178	1.17137	0.804869	1.07854	1.13046	0.798315	1.32121	1.53178	2.11565	3.66837
all1116	Q8YXU3	all1116_rnase1	2.00744	13.2607	28.2553	21.9593	11.4936	6.61085	3.2305	2.63372	1.20424	1.1492	0.932125	0.893503	0.773556	0.760303	0.936903	1.09951	1.02558	1.77372
alr1114	Q8YXU5	alr1114_rnase1	1.57889	3.61531	3.10709	3.42945	7.87747	13.6275	16.3421	13.8106	8.1099	5.26672	3.39406	2.72922	2.02765	2.20411	2.72131	2.3909	3.29397	4.47372
alr1112	Q8YXU7	alr1112_rnase1	1.42056	6.63106	23.8968	30.4449	14.5432	8.57781	3.80379	2.28588	1.22284	0.908004	0.698909	0.639288	0.678329	0.54926	0.842477	0.769524	0.824565	1.26284
ubiD	Q8YXV1	ubiD_rnase1	1.26331	8.4625	33.2187	32.8868	12.5778	4.73055	1.918	1.01421	0.536628	0.427173	0.327803	0.296252	0.285694	0.249292	0.29197	0.369335	0.421045	0.722961
alr1107	Q8YXV2	alr1107_rnase1	2.25766	12.5494	28.4152	27.1582	10.9158	4.67317	2.40195	2.38325	1.27849	1.13601	0.794026	0.931526	0.856987	0.610647	0.739875	1.0763	0.794032	1.02744
all1100	Q8YXV9	all1100_rnase1	3.48828	4.93527	18.2148	22.6317	18.7672	10.7543	4.05976	2.31874	1.81688	1.35625	1.75782	1.20436	1.32634	0.930243	1.34828	0.831269	1.42794	2.83057
alr1093	Q8YXW4	alr1093_rnase1	1.66609	15.0764	30.7506	23.0896	10.8123	6.09685	2.42342	2.03687	1.17183	0.83058	0.424944	0.480176	0.439183	0.523885	0.647358	0.83193	0.87029	1.82763
all1090	Q8YXW7	all1090_rnase1	2.25955	8.89944	26.9223	30.2024	14.6428	6.34954	2.67542	2.00255	0.904346	0.827102	0.338109	0.63043	0.513483	0.559649	0.586581	0.526688	0.493188	0.666474
all1089	Q8YXW8	all1089_rnase1	1.92875	18.345	26.4709	23.8621	11.8712	5.61926	2.91794	1.77652	1.14895	0.783953	0.52971	0.523837	0.494512	0.481693	0.591462	0.693783	0.717399	1.24297
henR	Q8YXX1	henR_rnase1	0	0	0	0	0	0	0	0	0	0	0	0	0	0	0	0	0	0
alr1085	Q8YXX2	alr1085_rnase1	2.45341	22.2348	32.2823	14.0155	6.25002	6.68067	4.18412	1.93758	1.11439	0.954907	0.517739	0.771098	0.608886	0.708925	0.670171	1.04541	1.28587	2.28428
rps1_1	Q8YXX8	rps1_1_rnase1	3.708	41.1387	30.0514	11.811	3.86607	2.07374	1.18924	0.866127	0.480702	0.451124	0.358161	0.343595	0.334338	0.268745	0.381585	0.538452	0.568991	1.57005
alr1077	Q8YXX9	alr1077_rnase1	9.08379	47.5772	23.896	9.00679	2.70714	1.36581	0.936021	0.784059	0.573707	0.445477	0.437196	0.393992	0.368917	0.277813	0.335249	0.464678	0.436351	0.909843
all1075	Q8YXY1	all1075_rnase1	1.03117	7.38105	18.9568	20.1428	13.0799	7.96644	3.60791	2.2787	1.48659	1.39931	1.24594	0.987011	2.96021	1.36476	2.27306	2.60565	3.48568	7.74711
all1065	Q8YXZ1	all1065_rnase1	7.45894	23.3829	19.843	12.6962	6.47283	4.49601	2.85417	2.79679	1.83932	2.06696	1.35519	1.51851	1.80589	1.81774	2.36203	2.91998	1.58557	2.72801
all1061	Q8YXZ5	all1061_rnase1	1.66086	7.19573	14.6391	35.9886	17.4081	8.06202	3.53198	2.26692	1.28551	0.955807	0.838447	0.747667	0.752675	0.556478	0.908501	0.833205	0.820816	1.54754
pgmB	Q8YXZ7	pgmB_rnase1	2.8484	8.39705	24.5839	29.5526	12.6936	5.70765	2.88456	1.96547	1.37013	1.12556	1.15399	0.979742	1.59574	0.714782	0.726934	1.05903	1.27893	1.36187
alr1052	Q8YY03	alr1052_rnase1	2.31906	32.9576	33.4697	13.7903	5.03902	2.41851	1.81043	1.49844	0.961269	0.804124	0.553958	0.525031	0.60917	0.361545	0.496895	0.972057	0.556223	0.856645
natC	Q8YY08	natC_rnase1	1.08178	3.18945	13.9987	33.8467	19.5226	7.03735	2.68157	1.87016	1.49218	3.84042	6.1194	1.95329	0.873481	0.532084	0.49328	0.559332	0.370568	0.537741
alr1045	Q8YY09	alr1045_rnase1	1.13598	16.4667	48.6486	18.8709	5.50736	2.58543	1.26885	1.22966	0.572124	0.395748	0.342388	0.355225	0.334057	0.304271	0.345184	0.46019	0.410325	0.767094
alr1044	Q8YY10	alr1044_rnase1	2.85508	15.2516	12.4769	9.68777	3.68076	3.94667	3.6669	4.5432	3.10267	4.7378	6.52264	6.21557	6.64831	3.07547	3.40326	1.99127	3.95917	4.23495
all1043	Q8YY11	all1043_rnase1	4.67256	40.5603	28.7313	9.83116	3.81335	2.54047	1.66718	1.46402	0.783002	0.615584	0.391064	0.454401	0.78411	0.73613	0.532519	0.678709	0.699328	1.04478
alr1039	Q8YY14	alr1039_rnase1	1.88435	7.60624	32.0993	28.865	11.0376	5.72843	3.20575	1.92286	1.06792	0.862476	0.723078	0.563514	0.61992	0.732395	0.748944	0.681294	0.806884	0.844032
alr1031	Q8YY21	alr1031_rnase1	3.75246	21.7119	26.795	14.6877	6.74606	5.18458	3.89131	3.16129	1.60384	1.80879	1.22666	1.34943	1.13651	1.07333	1.03321	1.21295	1.54166	2.08326
all1027	Q8YY25	all1027_rnase1	1.54934	13.4069	41.5901	21.8547	8.21946	4.41063	2.33696	1.38164	0.775486	0.60179	0.433374	0.44988	0.425689	0.39652	0.516477	0.53395	0.497727	0.619416
all1023	Q8YY29	all1023_rnase1	10.8433	35.9369	21.8721	9.62468	3.58741	2.88238	2.15425	1.90265	1.50386	1.14786	0.862147	0.884913	0.836274	0.771526	1.0023	1.30442	0.985817	1.89718
all1022	Q8YY30	all1022_rnase1	7.5194	40.5998	28.3405	10.7058	3.88848	1.99548	0.956477	1.18918	0.589719	0.492605	0.55374	0.80336	0.408281	0.299458	0.357338	0.390105	0.383248	0.527029
all1021	Q8YY31	all1021_rnase1	2.08188	22.9556	28.9	18.2665	9.17465	4.92339	2.51466	1.74771	1.01966	0.85329	0.794801	0.677922	0.754133	0.646696	0.781398	1.03069	0.971221	1.9058
map	Q8YY33	map_rnase1	6.33768	45.7036	25.4633	12.319	4.09315	1.69182	0.793558	0.412653	0.2388	0.231664	0.190186	0.209788	0.247817	0.168447	0.331496	0.275314	0.290788	1.00093
alr1018	Q8YY34	alr1018_rnase1	0.868185	3.00293	19.714	42.7448	18.1375	6.61389	1.90685	0.979239	0.788177	0.841607	0.635101	0.562314	0.612532	0.456741	0.544763	0.530245	0.5068	0.554358
alr1013	Q8YY39	alr1013_rnase1	1.29982	12.3716	36.3441	24.1585	8.9314	4.09179	2.30203	1.72615	1.03817	0.941107	0.58565	0.648651	0.986074	0.472976	0.803802	0.874346	0.734619	1.6893
ccbP	Q8YY42	ccbP_rnase1	16.8458	37.0419	24.37	11.6827	3.64861	1.45531	0.758406	0.63259	0.48384	0.401956	0.349715	0.325048	0.364997	0.263271	0.318657	0.284919	0.26846	0.503769
alr1004	Q8YY48	alr1004_rnase1	1.55871	6.76247	34.5528	29.3945	10.9674	3.96274	2.09419	1.78689	1.02672	0.845376	1.08418	0.862308	1.25328	0.712197	0.981048	0.550471	0.767747	0.83705
all0993	Q8YY59	all0993_rnase1	1.26034	4.12485	8.0487	15.0429	28.8333	17.5557	8.43765	3.94926	2.74444	1.91696	1.13375	1.06329	0.762775	0.671089	0.777148	1.00849	1.05942	1.60989
amt1	Q8YY61	amt1_rnase1	0.263718	0.822468	1.67508	3.29966	37.4088	38.5153	9.89911	3.84999	1.26735	0.665853	0.306366	0.266836	0.229631	0.217466	0.324439	0.245368	0.330698	0.411887
purK	Q8YY63	purK_rnase1	0.750207	3.56271	6.82415	35.469	32.0921	12.0671	3.81973	1.65711	0.752746	0.638115	0.321863	0.332163	0.281902	0.24525	0.229366	0.305402	0.281751	0.369308
nagA	Q8YY64	nagA_rnase1	1.53832	14.1263	36.6341	19.4977	6.90305	2.79789	2.14361	2.48173	1.82155	1.52554	1.16023	1.10001	1.3039	1.20891	1.97702	0.550304	1.02026	2.2096
alr0987	Q8YY65	alr0987_rnase1	6.05659	34.6125	24.4441	12.5534	7.02301	6.47747	2.9106	1.42005	0.426179	0.355901	0.367411	0.49856	0.332785	0.56301	0.361777	0.634219	0.426697	0.535768
all0984	Q8YY67	all0984_rnase1	9.8525	38.9811	20.3053	10.3906	3.9295	2.64342	1.70007	2.39419	1.61311	1.11621	0.808885	0.970724	0.946	1.03662	0.660436	0.819612	0.625224	1.20646
alr0974	Q8YY77	alr0974_rnase1	2.10975	15.0336	36.2244	16.6355	7.21649	4.48556	2.51735	2.33019	1.7045	1.37496	0.997539	1.12471	1.23967	1.23122	1.52599	1.48096	1.35319	1.41446
alr0972	Q8YY79	alr0972_rnase1	1.67994	14.6349	34.2033	23.3856	9.73582	5.02467	2.42409	1.80282	0.994759	0.776616	0.450467	0.483513	0.550589	0.36679	0.563612	0.692456	0.768776	1.4613
all0969	Q8YY82	all0969_rnase1	1.43842	24.0781	37.9762	17.3308	6.16222	2.89567	1.46531	1.32936	0.76432	0.88057	0.588905	0.603338	0.498861	0.745457	0.804298	0.902895	0.909102	0.62625
all0967	Q8YY84	all0967_rnase1	4.64858	8.20016	27.9621	25.5585	11.3992	6.70862	3.3613	2.12078	1.38814	1.24453	0.951677	0.47617	0.595968	0.628111	0.78365	0.841915	1.32784	1.80271
all0966	Q8YY85	all0966_rnase1	1.38127	4.6128	14.1611	10.7236	4.28002	2.79565	1.85099	1.69771	1.37632	1.64608	1.33268	1.77687	2.28535	4.50702	9.72391	9.06318	12.5106	14.2748
alr0965	Q8YY86	alr0965_rnase1	1.23793	5.85242	15.3178	14.4785	8.82199	14.4762	17.0689	8.75578	4.08395	2.09598	1.32134	0.995212	1.029	0.849807	0.918472	0.889736	0.839358	0.967647
alr0964	Q8YY87	alr0964_rnase1	22.7739	39.0851	22.1484	10.306	2.80652	0.995197	0.534708	0.397237	0.107636	0.141194	0.0995724	0.066557	0.0858317	0.0558908	0.0908782	0.0985928	0.0889916	0.117751
alr0963	Q8YY88	alr0963_rnase1	1.22757	4.09705	11.4119	42.042	23.4384	8.33111	2.98904	1.55644	0.689581	0.493933	0.434067	0.434095	0.418286	0.276871	0.372815	0.475694	0.474743	0.83643
ycf55	Q8YY91	ycf55_rnase1	1.09392	5.52297	20.6029	27.5045	13.3111	10.8213	4.58973	2.979	3.16781	2.40768	0.694398	1.11417	1.19952	0.634529	0.799991	0.565231	1.34449	1.64675
all0955	Q8YY96	all0955_rnase1	1.5406	5.47464	7.42092	16.8898	34.6174	18.0683	6.08022	2.57437	1.1704	0.859984	0.642017	0.560551	0.754708	0.380128	1.07856	0.615003	0.661211	0.61115
coxA1	Q8YYA0	coxA1_rnase1	0.592422	1.5266	3.12383	13.7645	33.0388	23.2737	9.96964	5.7961	2.40918	1.41141	0.6834	0.598591	0.455931	0.498105	0.72905	0.558771	0.7337	0.836279
coxB1	Q8YYA1	coxB1_rnase1	3.16444	10.4173	8.8469	13.0882	25.4526	16.6194	8.03977	3.50128	2.18352	1.41831	1.08332	0.823401	0.743299	0.676065	0.731867	0.858885	0.912778	1.43878
calA	Q8YYA5	calA_rnase1	4.16418	33.7643	32.3553	15.5139	4.87218	2.59629	1.27221	0.754669	0.409858	0.33507	0.216964	0.27521	0.330675	0.254034	0.440421	0.464832	0.545624	1.4343
all0945	Q8YYA6	all0945_rnase1	0.992513	3.89518	5.78683	12.6116	35.1268	20.7049	8.10219	3.66561	1.52135	1.10758	1.05289	0.696618	0.76291	0.638115	0.805897	0.717865	0.748613	1.06258
alr0944	Q8YYA7	alr0944_rnase1	1.63845	10.644	19.0081	17.9595	13.4639	11.4475	6.12224	4.17563	2.34324	1.63141	1.10584	1.18288	1.24257	1.30585	1.3261	1.47133	1.7592	2.17224
alr0943	Q8YYA8	alr0943_rnase1	1.51089	8.41212	18.8167	17.1751	14.1361	12.158	7.75684	4.4589	2.3583	1.52649	1.13131	1.1122	1.20323	1.19707	1.83185	1.52093	1.76614	1.92792
alr0942	Q8YYA9	alr0942_rnase1	2.2093	9.56005	31.1889	26.8913	11.4111	4.88548	2.47635	1.404	0.661059	0.44122	0.458483	0.578397	0.627796	0.796108	1.27669	1.27141	1.60201	2.26028
alr0931	Q8YYB9	alr0931_rnase1	2.19243	15.3879	31.7226	14.146	5.1597	3.47825	2.88243	2.96894	3.84287	1.89087	3.19279	1.95079	1.86126	1.01034	1.87397	0.300483	4.38631	1.75204
all0930	Q8YYC0	all0930_rnase1	3.25728	15.6259	15.4106	9.72551	7.31755	15.808	10.2658	8.56724	3.10847	2.92328	0	3.10742	2.17146	0	0	0	0	2.71157
all0926	Q8YYC4	all0926_rnase1	4.74715	19.9672	21.0957	11.1867	4.8079	4.03801	4.95895	5.31586	2.99604	4.65713	1.92291	1.94958	2.08908	2.59692	1.45657	1.94296	2.35585	1.91549
all0921	Q8YYC9	all0921_rnase1	19.505	29.2597	14.8974	6.66187	3.32498	3.49303	2.52105	3.42045	2.15642	2.00719	1.94319	2.48295	1.41937	1.25085	1.10881	1.13111	1.78124	1.63544
alr0920	Q8YYD0	alr0920_rnase1	0.973927	6.37042	39.1011	29.5807	9.5425	4.06294	2.04735	1.52283	0.893243	0.80957	0.701314	0.714186	0.670754	0.510608	0.620567	0.590139	0.608701	0.679064
all0915	Q8YYD5	all0915_rnase1	2.65811	9.51414	23.9846	16.0807	9.11126	5.99473	2.90377	4.55079	2.02587	2.69747	2.20952	1.91103	1.89084	1.92581	3.12979	2.3827	2.45475	4.57409
alr0913	Q8YYD7	alr0913_rnase1	0	0	0	0	0	0	0	0	0	0	0	0	0	0	0	0	0	0
pstS	Q8YYD9	pstS_rnase1	3.38311	24.7266	28.9704	15.3465	6.51954	5.80625	3.96564	2.20745	1.21287	1.0597	0.745186	0.69277	0.630266	0.643765	0.731052	0.832385	0.881489	1.64508
all0902	Q8YYE8	all0902_rnase1	4.86281	42.8326	28.3234	11.0842	4.11657	2.41858	1.60249	0.774866	0.671313	0.516121	0.486909	0.432595	0.390942	0.267777	0.302191	0.18401	0.293091	0.439511
all0889	Q8YYG1	all0889_rnase1	1.08073	2.86604	28.0827	31.3899	13.4304	5.49876	3.39659	1.85906	1.15194	1.49071	1.44956	0	1.19036	0.994339	1.91498	1.28622	1.4452	1.47256
asl0884	Q8YYG6	asl0884_rnase1	17.279	40.0841	23.1528	7.61908	2.89594	1.35973	1.47287	1.36726	0.574231	0.501191	0.454568	0.465548	0.56949	0.49675	0.387109	0.302159	0.426977	0.591184
alr0882	Q8YYG8	alr0882_rnase1	2.73676	29.635	32.6035	13.2523	4.83563	2.54347	1.27763	1.0825	0.815899	0.908912	0.710253	0.668633	0.692559	0.655449	1.0854	1.15912	1.53162	3.80545
alr0880	Q8YYH0	alr0880_rnase1	0.982066	8.63471	44.8651	28.3959	8.20598	2.82295	1.34088	0.846422	0.585444	0.535612	0.357369	0.307094	0.315846	0.346396	0.275955	0.355829	0.405059	0.421464
all0879	Q8YYH1	all0879_rnase1	1.48698	17.3111	36.8532	19.5301	6.58868	3.73854	2.05676	2.38911	1.60027	1.71363	1.24231	1.07696	0.673206	0.528331	0.559828	0.658607	1.08541	0.907
all0878	Q8YYH2	all0878_rnase1	5.45157	43.3762	28.4358	10.7493	3.97741	1.97098	1.0297	1.00328	0.525069	0.519129	0.344089	0.383727	0.479905	0.248393	0.30267	0.483331	0.303368	0.416075
cupB	Q8YYH7	cupB_rnase1	1.1618	8.18072	35.6975	25.8553	10.3566	7.03234	3.02727	1.87885	1.01262	0.788179	0.601995	0.563282	0.606201	0.420822	0.626564	0.615859	0.669718	0.904389
ndhD4	Q8YYH8	ndhD4_rnase1	0	0	0	0	0	0	0	0	0	0	0	0	0	0	0	0	0	0
ccmK2	Q8YYI0	ccmK2_rnase1	1.41726	16.6996	44.72	25.4218	6.67931	2.29179	0.77538	0.38772	0.223663	0.192108	0.123516	0.133421	0.113272	0.116507	0.112131	0.133894	0.135673	0.322984
ccmK1	Q8YYI1	ccmK1_rnase1	1.21741	16.4502	41.6067	24.3752	7.85451	2.60443	1.07887	0.560503	0.355678	0.266534	0.31371	0.290997	0.213715	0.218198	0.443216	0.434603	0.740328	0.975248
all0861	Q8YYI7	all0861_rnase1	0.761243	6.52149	12.3566	12.317	11.3079	16.1505	17.4273	6.32125	3.22103	1.97603	1.50706	1.68883	1.57857	1.54748	1.50655	0.906696	1.19827	1.70626
gyrA2	Q8YYI8	gyrA2_rnase1	1.25591	4.45301	8.27026	18.7178	29.5133	14.5451	5.34882	2.91044	1.6213	1.49903	0.965247	1.10998	1.01803	1.01416	1.36658	1.27464	1.48319	3.63327
all0858	Q8YYJ0	all0858_rnase1	2.10981	16.0058	35.8859	23.5538	11.7735	5.558	2.30079	1.20897	0.808216	0.425003	0	0	0.370253	0	0	0	0	0
all0854	Q8YYJ4	all0854_rnase1	2.3989	19.4798	41.7981	17.7277	5.03984	2.1683	1.48632	1.53465	1.3502	0.833231	0.715963	0.903629	0.390808	0.537781	0.602144	0.695141	0.827722	1.50978
all0853	Q8YYJ5	all0853_rnase1	1.06409	5.61304	15.9969	22.165	13.3392	8.79381	4.2205	2.57468	1.38013	1.59981	1.9675	1.36884	1.4198	1.2311	2.30353	2.72239	3.64554	8.59409
all0852	Q8YYJ6	all0852_rnase1	1.78478	24.0216	22.9749	10.1543	5.07875	3.07904	12.2736	2.3984	1.25851	1.15175	0.888887	0.651672	3.8113	1.04964	2.40827	1.67637	1.85077	3.48742
alr0851	Q8YYJ7	alr0851_rnase1	2.04013	23.6586	35.9892	20.195	5.19562	2.70963	1.35005	1.45802	0.835555	0.877749	0.807245	0.65946	0.777396	0.631438	0.829699	0.560141	0.603568	0.821611
all0848	Q8YYK0	all0848_rnase1	1.29599	3.25797	12.9029	37.7596	21.8946	8.80222	3.22468	2.12216	1.04356	0.833878	0.680868	0.861543	0.777076	0.551009	0.959408	0.932715	0.797701	1.30215
tatA	Q8YYK3	tatA_rnase1	2.44824	29.9723	30.7168	13.0178	6.714	5.4818	2.77127	1.8704	1.15504	1.01098	0.821275	0.609077	0.669299	0.517729	0.609954	0.391567	0.524971	0.697575
all0839	Q8YYK9	all0839_rnase1	4.61399	45.4156	29.239	10.7096	3.72553	1.80858	0.927925	0.756954	0.352372	0.26638	0.197156	0.205766	0.241074	0.148379	0.165336	0.281987	0.321007	0.623358
all0827	Q8YYM1	all0827_rnase1	1.99292	13.522	38.9503	23.4251	8.46667	3.30372	1.7336	1.47991	0.980473	0.779604	0.682361	0.545957	0.764473	0.395374	0.551335	0.695989	0.661843	1.06837
invB	Q8YYM9	invB_rnase1	1.11042	4.32245	24.4931	37.3176	16.1432	6.95583	2.58049	1.53052	0.68863	0.670265	0.385712	0.390818	0.498423	0.336124	0.418624	0.568912	0.458542	1.13036
curT1	Q8YYP1	curT1_rnase1	0.965204	24.264	44.098	15.455	5.41335	1.99731	0.851704	0.890583	0.527737	0.507205	0.665495	0.507719	0.571466	0.478978	0.608266	1.24441	0.445173	0.508468
alr0804	Q8YYP2	alr0804_rnase1	2.41552	24.0702	25.997	14.4355	7.72871	6.17893	3.22619	2.69629	1.84066	1.21481	1.13975	1.66617	1.31825	1.16819	1.35254	0.986366	1.18247	1.3825
all0800	Q8YYP6	all0800_rnase1	2.56033	35.2199	33.1116	12.2051	5.37441	2.30156	1.29084	1.22961	0.81556	0.720747	0.534818	0.619963	0.767124	0.411299	0.586194	0.574896	0.753644	0.922357
grxD	Q8YYP7	grxD_rnase1	9.14688	53.8023	23.2212	6.68132	1.87818	1.04026	0.688033	0.509936	0.369203	0.322578	0.228655	0.256643	0.256012	0.241498	0.288389	0.259447	0.310671	0.498764
asr0798	Q8YYP8	asr0798_rnase1	21.8475	37.611	17.5425	7.32091	3.23089	3.08489	1.25273	1.65391	1.04522	1.0217	0.700489	0	0	0	0.822965	0.810122	0.727297	1.32787
all0794	Q8YYQ2	all0794_rnase1	0.926298	8.51592	34.4564	28.3631	11.207	4.54166	1.79785	1.62084	1.02447	0.79016	0.489285	0.826772	0.647467	0.668975	0.772187	0.95791	0.888079	1.50569
all0792	Q8YYQ4	all0792_rnase1	3.69282	26.5951	30.3885	11.9106	4.04623	3.18048	2.43884	1.36412	1.38532	1.58495	1.4527	2.21525	1.41373	1.23689	1.303	1.71114	1.84426	2.23597
alr0786	Q8YYR0	alr0786_rnase1	0.96354	3.96927	5.15279	4.36866	3.91956	16.5193	28.3022	11.5942	4.24211	5.8628	8.79901	2.51399	0.875513	0.521795	0.559044	0.556295	0.561643	0.718269
alr0784	Q8YYR2	alr0784_rnase1	23.8652	41.069	16.8467	7.81561	2.86849	1.90755	1.18819	1.00621	0.526448	0.425938	0.216195	0.260156	0.201908	0.250292	0.303884	0.349276	0.358292	0.540727
all0783	Q8YYR3	all0783_rnase1	2.6804	26.6625	28.4841	15.3539	8.24049	5.98949	2.80967	1.80957	1.64557	1.36889	0.582508	0.528431	0.583144	0.547904	0.515009	0.422611	0.807218	0.968553
rpe	Q8YYR4	rpe_rnase1	1.19573	5.96661	10.3709	36.6239	27.2844	10.6352	3.58582	1.41934	0.59561	0.323118	0.242616	0.265618	0.266849	0.272217	0.191517	0.280954	0.241056	0.238659
shc	Q8YYS1	shc_rnase1	0.981295	5.36388	27.4796	37.314	14.4149	5.83402	2.27079	1.34362	0.743096	0.548267	0.449635	0.350744	0.392074	0.38565	0.425616	0.463851	0.485118	0.753849
all0769	Q8YYS7	all0769_rnase1	1.37655	6.16502	12.4909	22.715	19.4213	12.0061	4.98068	3.32492	1.84058	2.10149	1.36158	1.34168	1.29714	1.19546	1.29039	1.96023	1.57382	3.55717
alr0760	Q8YYT6	alr0760_rnase1	2.69889	35.3708	37.197	10.9636	3.69406	1.46658	0.863948	0.799922	0.706975	0.723543	0.622507	0.817955	0.809874	0.48154	0.492669	0.708663	0.655633	0.925826
all0759	Q8YYT7	all0759_rnase1	1.52714	9.90473	9.42723	10.2378	10.0336	18.8976	16.5225	6.60741	4.37859	2.2544	1.17026	1.29404	0.957989	1.33903	1.30619	0.75611	1.56017	1.82516
all0753	Q8YYU3	all0753_rnase1	2.57602	31.3516	35.318	13.1224	4.19753	2.57016	1.4285	1.55516	1.26276	1.17818	0.68708	0.773527	0.8213	0.517649	0.466996	0.405423	0.583403	1.18434
all0748	Q8YYU8	all0748_rnase1	2.3421	27.9448	33.3789	16.2072	5.0027	3.59275	2.05928	1.81675	1.06433	1.01872	0.595945	0.61557	0.456599	0.65919	0.609006	0.480358	0.919131	1.23657
aroF2	Q8YYU9	aroF2_rnase1	0.707995	4.24518	8.4858	34.1519	32.0743	11.9462	3.22092	1.49188	0.581593	0.45981	0.466296	0.356883	0.290029	0.193426	0.254645	0.327958	0.275972	0.469117
ylqF	Q8YYV1	ylqF_rnase1	1.6995	6.85582	19.4808	18.0915	10.6202	7.08488	2.94063	3.31631	1.86722	1.72755	1.30107	1.4382	1.35152	1.77379	3.03733	3.17421	5.16117	9.07827
alr0740	Q8YYV3	alr0740_rnase1	4.05306	7.19888	10.1895	17.668	10.7996	5.98859	3.32146	2.48917	1.62676	1.24378	1.3906	2.06572	2.01406	1.41335	3.67689	4.56011	7.20881	13.0917
ureG	Q8YYV8	ureG_rnase1	5.85588	23.8516	19.2697	11.974	7.76649	8.27984	8.0933	4.06317	1.69115	0.985998	0.867817	0.702208	0.797887	0.571648	0.754068	2.07588	0.772677	1.62665
alr0728	Q8YYW4	alr0728_rnase1	4.78425	21.1368	26.3894	12.7991	5.30907	4.41289	4.72981	3.25459	2.31609	1.50027	0.909623	2.82162	0.936248	1.42232	1.091	1.62261	1.90624	2.65799
all0727	Q8YYW5	all0727_rnase1	2.40094	29.8307	36.9073	12.3563	4.62114	2.74354	1.89626	1.74068	1.0109	0.808666	0.738172	0.588036	0.614336	0.527111	0.774527	0.581163	0.873419	0.986733
ychF	Q8YYW9	ychF_rnase1	3.69417	28.081	26.9983	13.6245	5.94809	3.36696	2.11711	2.11541	1.73233	1.50345	1.27569	1.00268	0.954743	0.767534	1.08809	1.25947	1.44995	3.02062
alr0722	Q8YYX0	alr0722_rnase1	2.08798	8.0653	30.7231	29.3498	8.9105	4.62697	2.04636	2.10519	1.03186	0.731407	0.763514	0.662151	0.890991	0.732256	0.754638	4.36848	1.07555	1.07403
all0721	Q8YYX1	all0721_rnase1	2.4896	24.558	37.535	18.9482	6.03857	2.71877	1.46478	1.1154	0.719366	0.532444	0.433988	0.536512	0.364634	0.291296	0.386425	0.505404	0.408266	0.953239
ftsI	Q8YYX4	ftsI_rnase1	2.47547	13.8003	24.2066	21.2645	10.953	6.87927	3.81993	2.77882	1.31433	1.30018	0.934682	0.883074	0.829263	0.956504	1.38472	1.34715	1.75391	3.11831
all0712	Q8YYY0	all0712_rnase1	0	0	0	0	0	0	0	0	0	0	0	0	0	0	0	0	0	0
all0711	Q8YYY1	all0711_rnase1	2.0704	6.75306	21.4458	31.242	13.2144	7.39	3.8098	2.52137	1.80801	1.37622	1.02778	1.13507	0.871093	0.729875	0.926153	0.923053	1.16746	1.58847
all0706	Q8YYY6	all0706_rnase1	1.45457	15.1539	39.5843	22.3003	8.72699	3.84865	2.05816	1.22186	0.567345	0.753273	0.553698	0.545262	0.557361	0.508351	0.373563	0.576035	0.530649	0.685724
hupB	Q8YYZ2	hupB_rnase1	2.45508	23.3562	30.6143	20.1786	7.89759	4.08188	1.37411	1.52688	1.01701	0.803381	0.555749	0.609945	0.571018	0.512866	0.698262	0.801589	1.06938	1.87616
hupE	Q8YYZ3	hupE_rnase1	2.18924	15.8315	35.9843	17.9717	6.65305	3.6053	2.32662	2.38254	2.23823	1.99005	1.13669	1.15297	1.04002	0.727194	0.968044	0.869482	1.61865	1.31433
hypF	Q8YYZ7	hypF_rnase1	2.81885	6.38878	22.6351	23.4037	10.0675	4.25212	2.40511	3.22371	3.2029	3.47802	3.55775	2.77684	1.83363	1.39533	1.97126	2.2884	1.83109	2.46992
alr0683	Q8YZ05	alr0683_rnase1	2.97686	16.2449	38.8396	21.4457	7.63179	3.07266	1.93705	1.39459	1.01102	0.859247	0.615339	0.72828	0.605597	0.351318	0.398538	0.461118	0.5455	0.880838
alr0679	Q8YZ09	alr0679_rnase1	0.686896	4.05389	13.4314	31.4837	23.3581	7.07461	2.74174	1.86958	1.95148	2.95074	0.618908	1.04033	0.592864	1.29476	2.98798	0.927612	1.80173	1.13365
alr0672	Q8YZ15	alr0672_rnase1	1.16736	10.6001	13.976	6.86923	3.11941	2.38995	1.97205	2.26303	4.9527	26.7951	11.9448	3.93495	1.81678	1.45288	1.80829	1.6247	1.61382	1.69884
alr0669	Q8YZ18	alr0669_rnase1	0	0	0	0	0	0	0	0	0	0	0	0	0	0	0	0	0	0
alr0663	Q8YZ24	alr0663_rnase1	1.18301	3.51215	9.3847	17.0884	23.0492	22.1486	9.05594	4.16855	2.89598	1.42884	0.953407	0.84995	0.780433	0.572048	0.757359	0.608666	0.702939	0.859798
alr0658	Q8YZ29	alr0658_rnase1	1.55247	10.9521	31.9487	24.1683	9.19785	4.64203	2.42238	1.96762	1.08526	1.21355	1.17713	1.18785	0.882694	0.894127	1.05421	1.17683	1.4896	2.98731
alr0657	Q8YZ30	alr0657_rnase1	2.52613	15.1948	24.8722	21.694	11.57	6.89202	3.35391	3.14257	1.14721	1.0101	0.734082	0.497301	1.02578	0.628726	1.13244	1.00482	1.3435	2.23043
ndhS	Q8YZ33	ndhS_rnase1	8.32466	24.4599	27.4377	18.516	7.75286	4.14894	2.44529	1.4582	0.875767	0.669733	0.702625	0.532169	0.419875	0.350535	0.463083	0.437902	0.463712	0.54107
alr0652	Q8YZ35	alr0652_rnase1	4.46997	24.7739	27.0011	16.7377	7.17844	4.12123	2.23752	1.66087	1.0572	1.23851	1.09034	0.896376	0.919184	0.671295	0.887486	1.15091	1.36603	2.54184
all0648	Q8YZ39	all0648_rnase1	3.99165	32.1117	29.565	14.2866	5.99738	3.30724	2.09987	1.39047	0.81759	0.76768	0.485205	0.412979	0.532338	0.341333	0.525244	0.735578	0.770497	1.86164
exbB1	Q8YZ44	exbB1_rnase1	0.742916	3.77881	7.0535	12.2652	43.0194	21.8625	5.25652	1.88644	0.680166	0.544885	0.387724	0.440219	0.355564	0.264399	0.322446	0.363761	0.342417	0.43314
ppsA	Q8YZ52	ppsA_rnase1	1.44972	5.58827	10.9338	25.6141	25.2081	11.1439	4.03649	2.36545	1.69712	1.02081	0.81261	0.648554	0.848369	1.04929	1.91798	1.50701	1.60656	2.55185
all0634	Q8YZ53	all0634_rnase1	1.45903	20.1305	37.6025	18.4603	6.85813	4.78362	2.55797	1.07543	0.819691	1.35432	0.487613	0.549193	0.654715	0.437679	0.389732	0.562348	0.700069	1.11722
all0632	Q8YZ55	all0632_rnase1	7.94682	30.8809	20.7547	12.0813	6.18993	3.60855	2.40468	2.61791	1.57881	1.49843	0.933802	0.942488	0.966996	0.812448	1.35286	1.6627	1.83225	1.9343
alr0627	Q8YZ60	alr0627_rnase1	2.44982	7.58786	10.2198	18.5372	19.5887	11.6524	5.64166	3.76807	2.12396	1.93157	1.51916	1.70275	1.68116	1.70837	1.80844	1.80671	2.27505	3.99744
glcE	Q8YZ63	glcE_rnase1	1.60767	4.91935	15.4132	28.1724	25.0064	11.4684	3.98165	2.19588	1.44712	0.792333	0.648542	0.588743	0.517586	0.486138	0.585328	0.544291	0.632496	0.992578
all0623	Q8YZ64	all0623_rnase1	2.30488	18.3014	23.5991	19.9986	16.2723	7.63328	3.51242	1.74735	0.948389	0.554272	0.528315	0.428672	0.528886	0.375799	0.490889	0.89816	0.634898	1.24239
nrtC	Q8YZ76	nrtC_rnase1	1.62957	8.40712	25.53	26.3023	11.1167	5.54184	2.94415	2.06269	1.56746	1.37295	0.917353	1.21099	1.34961	0.730741	1.33051	1.96685	1.73461	4.28449
alr0598	Q8YZ81	alr0598_rnase1	8.18664	43.175	23.7837	9.14526	3.5211	2.32313	1.7507	1.45042	0.83409	0.755454	0.609517	0.49113	0.523617	0.299726	0.604999	0.641062	0.703623	1.20085
all0596	Q8YZ83	all0596_rnase1	6.33965	18.4395	20.961	15.6131	7.7102	5.3498	3.40699	2.45972	1.5195	1.9249	1.15898	1.417	1.03604	1.17826	1.87482	1.83189	2.46187	5.31681
all0594	Q8YZ85	all0594_rnase1	1.86783	7.14901	18.3173	27.7041	14.6826	8.616	4.05835	2.88121	1.90023	2.12558	1.30483	0.936845	0.929228	0.882098	1.25834	1.09042	1.50826	2.78784
all0592	Q8YZ87	all0592_rnase1	1.28233	5.5402	17.9185	32.1695	17.6306	9.02118	4.12927	2.32494	1.171	0.967699	0.777186	0.83104	1.0951	0.621015	1.05152	0.88793	0.975749	1.6052
alr0586	Q8YZ93	alr0586_rnase1	1.76293	15.7681	32.5187	19.9756	7.28951	4.07161	1.93187	1.82583	1.28539	1.91462	1.7732	1.60486	1.41047	1.29465	0.989337	1.17914	1.07905	2.32514
alr0584	Q8YZ95	alr0584_rnase1	1.18747	11.0547	43.2435	26.2147	7.65362	3.41954	1.49444	1.15967	0.66188	0.508236	0.392499	0.32628	0.437134	0.303304	0.430336	0.470131	0.417487	0.625079
alr0583	Q8YZ96	alr0583_rnase1	1.16457	6.58757	15.8409	30.0659	20.1175	10.3094	4.52136	2.91314	1.49657	1.00961	0.670155	0.711896	0.633979	0.527862	0.647634	0.802707	0.86245	1.11683
alr0582	Q8YZ97	alr0582_rnase1	1.35247	10.4623	33.0401	23.3589	9.97857	6.35896	3.38781	2.21788	1.15369	1.06824	0.877402	0.624082	0.87056	0.509945	0.9093	1.07262	1.02073	1.73639
alr0576	Q8YZA3	alr0576_rnase1	1.35553	12.4227	33.2193	19.1324	5.49593	2.84636	2.60144	3.21545	2.08587	2.17863	1.31594	1.52642	1.16521	1.85785	1.78336	1.98224	2.5112	3.30418
cphA2	Q8YZA6	cphA2_rnase1	1.5649	8.82428	19.4183	28.3111	16.8975	8.40946	4.30914	2.80902	1.38364	1.13133	0.774514	0.839409	0.81378	0.710113	0.788499	0.839447	0.897887	1.27773
alr0568	Q8YZB1	alr0568_rnase1	2.67126	13.7174	35.6272	24.0692	8.2655	3.5652	1.86213	1.56656	0.928415	0.962117	0.760811	0.873036	0.630041	0.69379	0.801258	0.930132	0.875823	1.20011
all0565	Q8YZB4	all0565_rnase1	16.5303	42.1973	19.2201	9.21809	3.26262	1.891	1.12454	0.992501	0.527612	0.475388	0.442804	0.475351	0.512568	0.388267	0.394201	0.511269	0.508389	1.32766
alr0564	Q8YZB5	alr0564_rnase1	3.11786	32.3221	29.6029	13.8597	5.86547	3.59684	1.96306	1.30403	0.740606	0.589239	0.55425	0.786574	0.652814	0.527434	0.782841	0.736373	0.741733	2.25615
alr0558	Q8YZC1	alr0558_rnase1	3.6594	7.97268	8.21812	12.9306	17.8714	13.6046	10.8513	2.91034	3.78905	2.21739	1.56961	1.67569	1.39115	2.3097	1.44872	1.74745	2.71733	3.11542
alr0548	Q8YZC9	alr0548_rnase1	3.31591	17.7924	23.3219	15.7664	7.35652	4.87771	3.17718	2.74188	2.0042	2.10569	1.69744	1.64188	1.76571	1.50789	1.86064	1.99585	2.34129	4.72957
alr0547	Q8YZD0	alr0547_rnase1	1.33148	8.64552	19.9609	29.5982	16.8058	7.93321	3.73627	2.07831	1.24714	0.937792	0.645703	0.706104	0.608421	0.658927	0.911413	1.80936	0.950168	1.43522
alr0543	Q8YZD4	alr0543_rnase1	3.20616	16.6047	26.6137	18.8385	8.17807	5.03895	2.42405	1.79065	1.28913	1.18209	0.911204	1.08424	1.17949	1.0099	1.29038	2.21169	2.25066	4.89648
putA	Q8YZD7	putA_rnase1	1.95879	7.61266	9.35911	10.7405	13.6586	22.1239	12.8066	6.77038	3.381	1.93464	1.2474	0.97813	0.978539	0.875362	1.31711	1.11373	1.24178	1.90172
all0538	Q8YZD9	all0538_rnase1	2.13691	18.358	33.781	19.5281	7.49196	3.98548	2.51416	1.85624	1.12122	0.978418	1.0618	0.89031	1.03353	0.833863	1.03233	0.766111	1.06788	1.56263
alr0518	Q8YZE2	alr0518_rnase1	0.761403	4.51702	30.5791	32.6694	12.0563	5.98569	2.7907	2.12662	1.22844	0.880064	0.705751	0.730694	0.795233	0.582593	0.671636	0.625337	1.13517	1.15878
alr0517	Q8YZE3	alr0517_rnase1	3.34106	29.6371	30.1174	14.9698	6.45001	3.39097	1.94226	1.29497	0.689309	0.705164	0.508852	0.646667	0.502849	0.592295	0.753416	1.0961	1.15873	2.20305
thyX	Q8YZE5	thyX_rnase1	0	0	0	0	0	0	0	0	0	0	0	0	0	0	0	0	0	0
all0513	Q8YZE7	all0513_rnase1	14.9332	50.7997	21.0429	7.36072	1.87433	0.85452	0.683689	0.430992	0.324771	0.250659	0.166368	0.143085	0.135341	0.13588	0.196053	0.168278	0.241658	0.257879
alr0507	Q8YZF3	alr0507_rnase1	1.40567	4.57663	22.3579	21.3509	11.6074	14.5882	7.73806	3.3392	1.54807	1.50883	1.0813	1.12859	1.11421	1.0655	1.19364	1.18564	1.16716	2.04313
alr0506	Q8YZF4	alr0506_rnase1	1.58474	12.5763	21.8712	20.9386	7.48003	5.63731	4.34629	1.79362	5.90343	2.90874	0.907385	1.21844	1.6704	1.93154	0.786946	1.2977	2.57775	4.56957
all0498	Q8YZG2	all0498_rnase1	0.917864	14.6115	49.2412	22.0674	5.98953	2.32604	0.999061	0.652159	0.450572	0.433003	0.259606	0.240941	0.262704	0.201554	0.248486	0.394972	0.307795	0.395628
all0496	Q8YZG4	all0496_rnase1	2.3576	16.4524	33.807	16.7291	7.09965	4.13161	2.17155	1.77291	1.1121	1.10414	0.858599	1.25659	1.08292	1.26949	1.74346	1.86891	2.83397	2.34806
all0495	Q8YZG5	all0495_rnase1	2.1687	22.7583	20.0793	11.2076	3.98517	2.79539	1.38209	2.829	1.22209	1.50721	1.86501	1.87774	2.88044	2.51964	3.95361	5.1318	5.74193	6.09494
all0493	Q8YZG7	all0493_rnase1	1.94824	13.784	32.4703	23.9208	9.33433	4.51278	2.4124	1.96313	1.10235	0.950179	0.806605	1.00225	0.850785	0.633845	0.848734	0.885657	1.11519	1.45838
alr0490	Q8YZH0	alr0490_rnase1	10.4085	31.2739	21.0844	10.3115	4.62072	2.82289	1.78607	1.72396	1.28645	1.23906	1.05723	1.1869	1.22795	1.00829	1.15585	1.53365	1.38432	4.88834
alr0489	Q8YZH1	alr0489_rnase1	1.63135	7.4352	18.6865	26.438	14.4742	7.62292	4.29866	2.54619	1.61187	1.30314	1.24512	1.21477	1.3152	1.15664	1.66438	1.39348	1.90494	4.05738
proC	Q8YZH2	proC_rnase1	0.973232	4.52602	5.86294	4.62235	7.90694	34.3687	25.9349	8.20604	2.757	1.14785	0.600435	0.468808	0.40196	0.292639	0.373957	0.487872	0.442427	0.625882
alr0480	Q8YZI0	alr0480_rnase1	4.32474	30.6841	30.8049	17.1033	6.23809	3.22135	1.65134	1.40083	0.764607	0.63305	0.405014	0.350453	0.292229	0.251623	0.307015	0.430513	0.439715	0.697158
all0479	Q8YZI1	all0479_rnase1	3.25357	29.103	27.8223	12.5489	5.46233	3.0149	2.0049	1.92369	2.65435	1.96943	1.36634	1.40755	1.10103	0.900334	1.14569	1.05563	1.27849	1.98753
all0478	Q8YZI2	all0478_rnase1	1.91677	4.21334	5.11304	6.78086	9.98555	13.3031	8.55152	7.7696	5.89539	5.26737	3.75932	3.33329	3.29774	3.13195	4.07325	3.72688	4.48198	5.39904
all0476	Q8YZI4	all0476_rnase1	3.66386	26.6556	36.7496	17.1353	5.39997	2.1554	1.20755	1.06157	0.652148	0.662823	0.511708	0.539223	0.553629	0.552845	0.466595	0.475601	0.645056	0.911583
all0475	Q8YZI5	all0475_rnase1	1.28344	15.259	30.6154	27.953	9.37744	5.25769	3.91377	1.86053	0.734339	0.557675	0.619956	0.408521	0.337688	0.278727	0.323828	0.373308	0.322667	0.522956
all0464	Q8YZJ6	all0464_rnase1	3.06715	18.7814	26.8942	12.1049	5.46729	4.32462	2.54436	2.79916	1.50083	1.85589	1.3435	1.69288	1.24346	1.56629	2.49382	2.85466	3.31905	6.14654
all0462	Q8YZJ8	all0462_rnase1	1.87546	11.7159	22.6402	19.1693	11.5137	11.4111	5.53464	2.9607	1.88581	1.35258	0.969424	0.902532	0.718957	0.623955	1.19657	1.18327	1.57729	2.7687
cobJ	Q8YZK4	cobJ_rnase1	1.9652	7.41197	25.417	32.0193	13.5925	5.01004	2.86088	2.4672	1.26599	0.837083	0.765641	0.792934	0.994228	0.52552	0.639543	0.803251	0.954115	1.67761
alr0451	Q8YZK6	alr0451_rnase1	2.12149	19.0391	29.5635	20.2836	9.49875	4.96384	2.5115	1.88722	1.39398	1.40489	1.07757	0.97159	1.07433	0.64519	0.814459	0.612515	0.901287	1.23517
all0443	Q8YZL4	all0443_rnase1	2.13924	24.6579	30.5677	16.7021	7.16265	4.65912	3.29256	1.93366	1.29292	1.20139	0.82778	0.79735	0.793777	0.540851	0.670279	0.700794	0.993693	1.06632
gyrA	Q8YZL6	gyrA_rnase1	1.38684	4.64511	8.00907	13.3574	19.35	15.024	6.52448	3.15768	1.23196	1.42928	1.68421	1.58691	2.01425	2.05213	3.53442	2.53448	3.93053	8.5472
all0437	Q8YZM0	all0437_rnase1	18.2557	45.0625	18.312	6.17281	2.15589	1.25083	0.965494	0.936498	0.79704	0.738276	0.686631	0.620003	0.747084	0.577347	0.671653	0.642142	0.580139	0.827938
alr0436	Q8YZM1	alr0436_rnase1	2.78151	31.0027	35.7444	14.7451	4.83457	2.32344	1.39767	0.987228	0.777049	0.556558	0.502231	0.514518	0.505649	0.461011	0.487042	0.437604	0.501687	1.44004
all0432	Q8YZM5	all0432_rnase1	2.88924	17.9104	32.6346	19.7519	7.71092	4.02644	1.82081	2.05923	1.19688	0.944294	0.815129	0.808347	1.00608	0.670531	0.795912	1.21411	1.38247	2.36274
all0396	Q8YZR1	all0396_rnase1	2.02361	6.87658	12.3481	14.2618	19.4099	15.9229	7.09258	3.7706	1.82869	1.59026	2.86864	1.1912	1.12418	1.18187	1.62355	1.6497	2.14224	3.09359
all0395	Q8YZR2	all0395_rnase1	2.10354	8.79728	21.6481	32.5861	16.2654	6.63963	2.92574	1.80857	1.46345	0.858544	0.586497	0.539628	0.550085	0.356554	0.567792	0.712093	0.715199	0.875801
all0394	Q8YZR3	all0394_rnase1	1.03689	6.45688	29.5061	30.5166	13.1987	6.48986	2.94096	1.72917	0.898108	0.776295	0.557883	0.561052	0.575718	0.512121	0.724425	0.866738	0.979524	1.67292
all0393	Q8YZR4	all0393_rnase1	14.6357	44.2588	21.5505	8.27106	3.14193	2.1855	1.40782	1.04858	0.524215	0.422139	0.266704	0.290855	0.26008	0.205034	0.232001	0.327238	0.318666	0.653142
all0392	Q8YZR5	all0392_rnase1	0.687486	2.67929	5.64896	6.64413	19.3647	34.681	14.7845	5.88399	2.24762	1.41162	0.932329	0.769519	0.603906	0.48602	0.618079	0.656464	0.846986	1.05336
all0391	Q8YZR6	all0391_rnase1	0.653942	1.92543	23.1802	43.599	15.9037	6.31756	2.22584	1.36482	0.659652	0.507549	0.272417	0.260224	0.216941	0.237178	0.288671	0.31203	0.541736	1.53317
fhuC	Q8YZR8	fhuC_rnase1	2.69278	16.3501	26.7464	19.9137	11.9086	7.35475	3.36628	1.92428	1.28633	1.12038	0.799795	0.659912	0.677437	0.606282	0.704117	0.908466	0.990506	1.98993
fhuD	Q8YZR9	fhuD_rnase1	1.75529	17.6613	34.4436	15.5595	8.3049	5.51489	3.26981	2.26205	1.28823	1.08262	0.786802	1.54472	0.701948	0.609853	1.22256	1.01371	1.09322	1.88506
all0385	Q8YZS2	all0385_rnase1	7.15207	27.3082	21.7999	12.7858	5.67934	4.3399	3.24865	2.53609	1.38883	1.05708	0.969242	1.05513	1.04601	0.804799	1.25857	1.42755	1.57027	4.57259
alr0366	Q8YZU1	alr0366_rnase1	1.24542	3.32664	6.26729	13.0868	18.9294	21.9755	10.5487	4.80955	3.04854	1.76394	1.57025	1.67054	1.44216	1.26316	1.84391	1.8477	2.21483	3.14567
all0351	Q8YZV4	all0351_rnase1	9.38649	26.5817	17.8787	7.68332	4.59866	3.21081	3.16373	5.23941	2.53848	2.40214	2.57958	1.96196	2.24153	1.49629	1.04464	1.93941	2.73661	3.31659
all0337	Q8YZW8	all0337_rnase1	3.17006	28.9678	38.328	15.0179	6.05682	2.54133	1.2488	0.688328	0.61942	0.434619	0.709663	0.355981	0.247722	0.380301	0.243396	0.351941	0.21877	0.419161
thrS	Q8YZX0	thrS_rnase1	1.04151	6.23319	16.0028	35.4882	20.78	7.76778	2.76487	1.66173	0.984279	0.92489	0.759024	0.659337	0.63112	0.486094	0.607088	0.480166	0.688236	2.03966
alr0331	Q8YZX4	alr0331_rnase1	1.05608	4.34068	10.9422	10.8585	17.3351	29.7174	13.5823	4.17186	1.61653	1.01887	0.737289	0.627184	0.721239	0.493141	0.635599	0.621109	0.617061	0.907864
all0330	Q8YZX5	all0330_rnase1	1.80012	7.48702	19.8166	23.5021	15.2662	7.75618	3.58508	2.36892	1.43025	1.22048	0.848786	1.12045	0.936814	1.04326	1.24132	1.44847	1.77858	7.34934
trpE2	Q8YZX6	trpE2_rnase1	1.20725	14.7923	36.6874	27.1643	8.94496	3.45377	1.5808	1.229	0.640682	0.542391	0.487103	0.443687	0.418112	0.332995	0.410017	0.458628	0.474465	0.732223
sbpA	Q8YZY2	sbpA_rnase1	1.17928	19.9899	45.9788	17.9564	5.68032	2.77375	1.33893	0.91126	0.556034	0.440504	0.37719	0.356569	0.333095	0.29373	0.462836	0.401013	0.387384	0.583002
ccmK4	Q8YZY6	ccmK4_rnase1	1.21541	17.9363	40.0052	23.6707	7.26732	2.90166	1.39699	0.742277	0.374648	0.297999	0.25119	0.295556	0.284641	0.37432	0.577051	0.430001	0.528581	1.4501
all0316	Q8YZY8	all0316_rnase1	2.78426	24.9174	32.9428	16.4124	5.64568	3.31836	1.5688	1.46877	1.24934	1.15619	1.14146	1.11824	1.01996	0.804622	0.84516	1.03391	1.02343	1.5492
alr0309	Q8YZZ5	alr0309_rnase1	2.63145	9.46887	27.6574	25.3724	11.4009	9.72552	3.73085	3.16184	1.63953	1.71588	0	1.56134	0	0	0	0	1.9341	0
metH	Q8YZZ6	metH_rnase1	1.38153	5.68096	12.964	32.0132	22.118	9.31201	4.24127	2.6174	1.44263	1.14598	0.883133	0.851257	0.79096	0.651929	0.794706	0.887733	0.983452	1.23981
all0307	Q8YZZ7	all0307_rnase1	23.9524	30.9464	15.69	8.07394	3.76957	2.46441	1.5853	1.75081	1.272	1.13638	1.09934	0.867857	1.14158	0.729978	1.39957	0.844991	1.00237	2.27302
alr0303	Q8Z000	alr0303_rnase1	1.36817	19.1616	37.4844	21.8176	8.48625	3.72571	1.76141	0.98711	0.602751	0.42036	0.452	0.344705	0.311174	0.295693	0.506711	0.480146	0.593075	1.20111
alr0302	Q8Z001	alr0302_rnase1	3.91526	14.2584	12.1727	7.19629	4.31837	6.79086	9.23394	6.70172	3.60203	2.84022	2.29858	2.31179	2.40396	2.53385	3.87261	3.39445	3.97078	8.18423
alr0301	Q8Z002	alr0301_rnase1	1.49948	10.9861	35.9213	24.1572	9.47348	5.29907	2.39099	1.63829	1.00349	0.833718	0.58713	0.636999	0.636964	0.622703	0.797522	0.987734	1.03113	1.49676
all0298	Q8Z005	all0298_rnase1	3.52453	35.452	29.5063	12.5371	4.29841	2.51429	1.89398	1.72659	1.05659	1.10171	0.519813	0.873581	0.686415	0.578993	0.603096	0.65004	1.26699	1.20957
all0293	Q8Z010	all0293_rnase1	1.20524	5.71542	19.6022	24.8615	14.214	8.49053	4.16275	2.32218	1.54054	3.23076	4.57239	1.72214	1.19043	0.848749	1.1414	1.29677	1.4827	2.40032
all0292	Q8Z011	all0292_rnase1	7.23997	37.171	26.452	9.63388	4.35409	2.63623	1.63035	1.73949	1.29811	1.57503	0.845055	0.829697	0.717752	0.639024	0.830677	0.786824	0.697482	0.923298
hemD	Q8Z016	hemD_rnase1	1.58596	13.3493	36.03	21.8546	8.87584	4.4238	3.04282	2.4354	1.16474	1.05175	0.818753	0.402876	0.772958	0.554138	0.731839	1.10394	0.619568	1.18179
alr0286	Q8Z017	alr0286_rnase1	6.64908	28.8224	30.6274	14.7585	6.07452	3.16842	2.07981	1.15031	0.82573	0.59118	0.808172	0.512825	0.63588	0.563826	0.574156	0.53756	0.76032	0.859972
bchD	Q8Z025	bchD_rnase1	2.89199	25.0236	30.2604	13.4523	5.45711	3.06713	1.91061	1.83105	1.05336	1.08064	0.817279	0.976235	1.03515	1.02784	1.5034	1.62297	2.06471	4.92414
all0268	Q8Z035	all0268_rnase1	13.3613	48.4161	23.4655	9.08164	2.21621	1.0138	0.537891	0.336413	0.18104	0.148156	0.0996242	0.116135	0.111697	0.0916512	0.0942816	0.124094	0.169706	0.434743
hesF	Q8Z036	hesF_rnase1	3.31147	34.1972	32.5965	14.1558	5.87759	3.30789	1.46384	0.921666	0.518417	0.55223	0.619881	0.336088	0.281668	0.219608	0.292175	0.350852	0.31824	0.678909
pepP	Q8Z037	pepP_rnase1	0.896956	4.36908	7.27275	6.43163	20.0765	34.6016	15.0748	5.50271	1.37255	0.785611	0.390518	0.469085	0.402233	0.474661	0.437465	0.499048	0.378128	0.564735
alr0255	Q8Z047	alr0255_rnase1	8.24079	46.9373	21.5017	8.52214	3.15127	2.00289	1.24072	1.21895	0.987918	0.886418	0.686705	0.605902	0.552085	0.414072	0.699595	0.558672	0.794359	0.998529
alr0241	Q8Z060	alr0241_rnase1	1.39136	10.5876	20.3928	17.9188	12.4055	9.17305	4.47419	2.76237	1.59345	2.1915	1.0558	1.21774	1.05402	1.23656	1.94794	2.85837	2.82845	4.91048
fabD	Q8Z061	fabD_rnase1	8.75375	44.2656	23.5237	8.40366	3.36316	2.00917	1.16603	1.21515	1.13447	0.959145	0.757796	0.614961	0.623682	0.524387	0.683112	0.617232	0.430793	0.954196
alr0234	Q8Z067	alr0234_rnase1	2.64169	22.1732	39.3565	16.8457	6.29192	3.45792	1.20246	0.977049	0.774898	0.733196	0.859607	0.741949	0.793811	0.570994	0.551072	0.768246	0.512217	0.747528
all0232	Q8Z069	all0232_rnase1	1.48937	5.95915	8.77217	7.8472	17.8583	32.5789	13.3142	4.49078	1.64265	0.858288	0.51416	0.581594	0.487891	0.427045	0.586855	0.556878	0.679612	1.355
lptC	Q8Z070	lptC_rnase1	3.00803	15.5619	33.9424	17.208	8.20184	4.48876	3.01201	3.06951	1.56422	1.18795	0.881916	1.12535	0.814025	1.47989	0.958428	0.897063	1.36782	1.23081
sixA	Q8Z077	sixA_rnase1	3.79767	20.4195	30.4746	20.052	8.98172	4.11254	1.83276	1.49807	1.03366	0.671075	0.835043	0.74403	0.731297	0.714767	1.12096	0.815043	0.929481	1.23567
all0219	Q8Z079	all0219_rnase1	2.27711	9.99421	22.6389	23.5325	13.6959	9.06091	4.23142	2.59061	2.17175	1.3643	0.656271	0.830635	0.821303	0.758459	0.876143	1.18602	1.4822	1.83134
all0217	Q8Z081	all0217_rnase1	1.37092	20.2245	41.182	21.4726	7.35172	2.46488	1.10295	0.900559	0.489474	0.410144	0.285342	0.426364	0.15878	0.284231	0.424048	0.434684	0.389511	0.627278
crtE	Q8Z085	crtE_rnase1	1.33153	19.9695	38.2174	17.5412	7.13174	3.49861	2.00133	1.60658	0.939524	0.900765	0.576702	0.643494	0.653712	0.613579	0.582459	0.995946	0.954949	1.84097
alr0201	Q8Z097	alr0201_rnase1	0	0	0	0	0	0	0	0	0	0	0	0	0	0	0	0	0	0
alr0189	Q8Z0A9	alr0189_rnase1	1.43299	4.32836	8.20888	7.72215	4.84857	3.68423	2.90718	2.28179	1.29524	1.49598	1.54476	1.91149	2.80633	4.37556	9.62049	10.5073	14.9256	16.1031
conR	Q8Z0B1	conR_rnase1	2.1086	10.7432	37.5729	20.8783	7.38447	4.29056	3.29382	2.54368	1.51649	1.33482	1.45099	0.953441	0.952487	0.743986	0.869256	0.945783	1.03142	1.38574
all0186	Q8Z0B2	all0186_rnase1	14.6285	35.6326	16.9048	8.20603	3.35847	2.41117	2.00587	1.87047	1.38742	2.20373	1.15358	0.982728	1.61482	1.83071	1.07782	2.00306	0.955614	1.77253
all0184	Q8Z0B4	all0184_rnase1	1.23969	4.43613	8.08297	9.59128	11.6385	14.8752	11.9278	8.04441	3.78906	2.61013	2.29074	2.10286	2.40957	2.43008	3.08779	2.98549	3.44551	5.01287
alr0181	Q8Z0B7	alr0181_rnase1	0.748034	4.07733	13.4355	9.89539	5.48809	16.5408	17.2671	7.85454	4.63386	2.83216	2.08828	1.67232	1.50478	1.76625	2.44288	2.01717	2.70199	3.03339
alr0180	Q8Z0B8	alr0180_rnase1	6.46014	15.9477	10.3013	7.88179	6.01853	12.4671	15.8986	6.78394	3.37413	2.34079	1.65024	1.48554	1.10657	1.10768	1.6394	1.79658	1.63826	2.10168
all0173	Q8Z0C5	all0173_rnase1	2.48345	16.4654	20.5237	15.3923	14.3241	9.66875	5.52199	3.07867	1.70436	1.34351	0.994467	0.908237	1.1417	0.848027	1.21335	1.46058	1.11342	1.814
alr0169	Q8Z0C9	alr0169_rnase1	1.39071	3.66497	12.1434	27.3041	25.2806	12.0947	5.25325	2.66375	1.61215	1.4759	0.997931	0.983819	0.732283	0.523685	0.632838	0.790486	1.02324	1.43213
treY	Q8Z0D1	treY_rnase1	2.20044	5.43535	7.76172	13.1783	19.8256	19.1943	9.72179	5.45125	2.86227	1.90824	1.4642	1.42962	1.11045	1.05347	1.20045	1.45988	1.5416	3.20108
uvrD2	Q8Z0D3	uvrD2_rnase1	2.55761	9.05552	16.0266	24.544	14.8043	7.8417	4.86705	3.14461	1.67247	1.63922	1.23644	1.23535	1.21891	1.08958	1.5284	1.8887	2.31892	3.33055
all0164	Q8Z0D4	all0164_rnase1	0	0	0	0	0	0	0	0	0	0	0	0	0	0	0	0	0	0
all0160	Q8Z0D8	all0160_rnase1	0.943404	3.61397	6.9776	12.3166	19.8585	20.7943	10.3384	5.53362	2.71512	1.97556	1.51128	1.2653	1.00165	1.28213	2.03075	1.71154	2.32287	3.8074
all0157	Q8Z0E1	all0157_rnase1	1.23904	8.14356	21.5153	30.1706	16.1853	7.77719	3.58654	1.80536	1.208	0.933318	0.626648	0.568981	0.605023	0.657757	0.924089	1.02375	1.46242	1.56711
pbp8	Q8Z0E5	pbp8_rnase1	1.28652	4.59191	15.039	34.6034	20.5389	8.14515	3.18058	2.39725	1.17711	0.908895	0.767573	0.774986	0.881912	0.703991	0.834259	1.61787	0.900171	1.65055
alr0150	Q8Z0E7	alr0150_rnase1	1.9791	9.70711	29.213	23.1832	10.5802	6.57358	3.56579	2.23756	1.37936	1.27999	0.972164	1.13822	1.09547	0.923883	1.27616	1.21521	1.37029	2.30969
alr0149	Q8Z0E8	alr0149_rnase1	1.4699	21.9016	33.434	20.1451	7.63233	3.69105	2.97417	1.28157	0.902039	1.04611	0.547736	0.679494	0.50586	0.576	0.493253	0.732005	0.802074	1.18574
all0144	Q8Z0F3	all0144_rnase1	0.84665	5.60487	33.7493	31.9091	12.2499	5.60533	1.90072	1.40884	1.08536	1.06083	0.533978	0.424685	0.899853	0.429798	0.529748	0.460345	0.615324	0.685321
alr0140	Q8Z0F7	alr0140_rnase1	1.25884	8.498	40.4649	26.5766	8.61024	4.57405	2.40683	1.50803	0.867986	0.674201	0.495492	0.492405	0.454654	0.442771	0.527483	0.639187	0.634921	0.873471
all0139	Q8Z0F8	all0139_rnase1	13.2872	26.8658	16.4843	8.51956	5.40106	3.84099	2.74073	3.2874	1.93962	1.86051	1.71662	1.47855	1.51843	1.50088	1.72399	1.61613	2.11193	4.10626
rps1_2	Q8Z0G0	rps1_2_rnase1	0	0	0	0	0	0	0	0	0	0	0	0	0	0	0	0	0	0
all0135	Q8Z0G1	all0135_rnase1	2.4111	31.6331	33.4956	13.9651	4.76815	2.65245	1.34862	1.5377	0.972705	0.911956	0.770973	0.631983	0.768011	0.62062	0.765654	1.06604	0.71451	0.96578
alr0130	Q8Z0G6	alr0130_rnase1	0	0	0	0	0	0	0	0	0	0	0	0	0	0	0	0	0	0
rpaA	Q8Z0G7	rpaA_rnase1	8.80645	29.9669	18.5699	9.59025	5.44403	4.47005	3.4918	3.75029	1.98904	1.7943	1.4572	2.15712	1.15652	1.02724	1.13625	1.61888	1.28913	2.28459
alr0124	Q8Z0H2	alr0124_rnase1	1.27729	5.28591	9.59583	15.7404	21.5073	17.2848	9.60341	4.85092	2.31229	1.50749	1.19905	1.00497	0.923875	0.92699	1.31501	1.5459	1.63702	2.48165
all0122	Q8Z0H4	all0122_rnase1	0.896513	10.1022	19.017	15.905	17.7202	14.2524	6.82421	3.75404	1.99711	1.37974	1.36327	1.21828	1.17	0.9661	0.961364	0.611498	0.635734	1.22529
secD	Q8Z0H5	secD_rnase1	0.9184	2.17399	6.00429	37.7298	28.786	10.8931	3.62338	2.20996	1.15741	0.911165	0.719322	0.637385	0.580726	0.430048	0.703121	0.840446	0.758514	0.92298
secF	Q8Z0H6	secF_rnase1	0.52797	2.23484	8.75226	37.1519	27.4467	11.0947	3.82988	1.85622	1.03856	0.706354	0.479227	0.430312	0.450442	0.337657	0.499735	0.723897	0.734808	1.70455
hepN	Q8Z0H9	hepN_rnase1	6.41567	14.4801	27.2657	15.3319	7.82326	4.97603	2.82172	2.72598	2.05821	2.09939	1.5644	1.68469	1.32687	1.09185	1.24188	1.99101	1.96663	3.13481
tic22	Q8Z0I2	tic22_rnase1	5.94168	39.2395	28.3181	11.718	4.45415	2.46161	1.50293	1.13769	0.680733	0.554582	0.473008	0.458289	0.457111	0.375338	0.442193	0.519663	0.473742	0.791656
alr0113	Q8Z0I3	alr0113_rnase1	5.73985	26.6302	31.9584	13.9714	5.04556	2.83965	1.49268	1.33967	0.943193	0.799614	0.851488	0.883463	0.706064	0.690201	0.96086	0.983972	1.24205	2.92162
sds	Q8Z0J7	sds_rnase1	1.76296	14.5784	38.692	17.7374	5.75732	4.87739	4.80329	2.29058	1.39281	1.19424	1.11113	0.857493	0	0	0	1.14625	1.06975	2.72892
amiC1	Q8Z0J9	amiC1_rnase1	3.33524	27.0336	29.8754	13.6613	5.07698	2.46933	1.96049	4.58283	2.3883	1.74715	0.798982	0.972124	0.779756	0.878408	0.927978	0.834005	1.01585	1.66227
alr0091	Q8Z0K0	alr0091_rnase1	0.515736	2.11491	17.9785	41.4912	19.3028	7.31584	2.48257	1.38518	0.644191	0.434952	0.714181	2.29176	0.406431	0.497174	0.981779	0.369265	0.4318	0.641714
mreC	Q8Z0K5	mreC_rnase1	2.18838	10.8529	22.8873	21.1727	13.4463	7.90934	4.90529	3.61762	1.97421	1.5465	1.24082	1.14601	1.137	1.1023	1.18729	0.987334	1.13162	1.56706
ribD	Q8Z0K9	ribD_rnase1	2.62549	17.0452	33.2747	17.2801	6.31181	3.47969	2.08056	2.18838	1.24812	1.5528	1.15324	1.21399	1.17458	1.47025	2.44522	1.86241	1.37941	2.21406
alr0080	Q8Z0L1	alr0080_rnase1	1.17556	3.91051	5.97661	18.4185	34.2669	17.7312	6.49927	2.74011	1.32309	1.42467	1.04278	0.964937	0.827139	0.933701	0.575537	0.622631	0.726989	0.839863
alr0073	Q8Z0L8	alr0073_rnase1	3.12123	34.2161	34.2389	15.7411	5.57754	2.24642	0.879025	0.733709	0.480434	0.309144	0.211245	0.191501	0.215571	0.2279	0.358726	0.306569	0.372003	0.572863
all0065	Q8Z0M6	all0065_rnase1	5.54721	36.4806	29.4058	11.1175	4.95415	2.95997	1.76587	1.21426	0.651419	0.378597	0.560908	0.551574	0.77822	0.319143	0.584004	0.681868	0.623336	1.42546
asl0060	Q8Z0N1	asl0060_rnase1	21.2449	45.6731	17.7611	7.25063	2.60432	1.43928	0.679652	0.559167	0.311714	0.505606	0.311067	0.291671	0.17866	0	0.127195	0.322113	0.365171	0.374631
alr0058	Q8Z0N3	alr0058_rnase1	1.81133	26.302	38.5217	18.0629	5.60619	2.51814	1.23093	0.88823	0.608486	0.551537	0.317466	0.407228	0.414506	0.309717	0.414658	0.528483	0.525515	0.981005
pbp11	Q8Z0N7	pbp11_rnase1	3.00783	4.92553	16.0589	26.4362	14.6238	7.76652	3.76313	2.01033	1.11806	1.01863	1.04287	0.909156	1.62443	1.12085	2.04427	2.19109	3.20403	7.1344
alr0051	Q8Z0N9	alr0051_rnase1	0.77983	2.43868	3.89455	21.2742	41.3862	19.2004	5.75713	2.23266	0.651803	0.402498	0.293165	0.245473	0.232674	0.188841	0.230598	0.210883	0.273382	0.307046
all0050	Q8Z0P0	all0050_rnase1	8.37508	45.8993	27.1223	9.08703	2.65329	1.22582	0.643357	0.910095	0.365701	0.348678	0.464192	0.364816	0.456136	0.468924	0.421867	0.32398	0.291647	0.577859
all0047	Q8Z0P3	all0047_rnase1	2.39221	24.6383	30.765	15.4393	5.90036	3.82253	2.25964	2.12831	1.56065	1.49323	1.15504	0.930039	0.930484	0.807305	0.772884	2.18619	1.10644	1.712
alr0045	Q8Z0P5	alr0045_rnase1	0	0	0	0	0	0	0	0	0	0	0	0	0	0	0	0	0	0
alr0039	Q8Z0Q1	alr0039_rnase1	1.93342	17.8982	36.2252	21.0601	7.92363	3.49254	2.31014	1.63752	0.952041	1.39668	1.21787	0.632313	0.556412	0.436713	0.50219	0.631647	0.508122	0.685269
rfbB	Q8Z0Q2	rfbB_rnase1	1.02288	9.99119	44.044	27.3852	8.57747	3.49895	1.1709	0.827148	0.351256	0.287859	0.584736	0.228484	0.296419	0.249177	0.302644	0.250659	0.296091	0.634981
murF	Q8Z0Q4	murF_rnase1	1.58219	20.1985	39.6702	17.4083	5.80697	3.07794	1.86008	1.59258	1.20973	1.01097	0.733993	0.677952	0.585311	0.606842	0.774444	0.873914	0.807988	1.52212
menC	Q8Z0Q6	menC_rnase1	3.92657	29.9783	30.4997	18.6139	6.99945	3.39912	1.80306	1.1751	0.678398	0.513147	0.256802	0.25768	0.297088	0	0.362015	0.600643	0.639106	0
alr0029	Q8Z0R1	alr0029_rnase1	10.1158	29.61	11.7337	12.9743	9.42979	6.71864	3.62849	3.02372	1.72526	1.52173	1.10175	1.03758	1.35884	1.10178	1.28963	1.41717	1.09423	1.11768
all0025	Q8Z0R5	all0025_rnase1	2.61738	28.8629	33.0008	14.446	6.67993	3.877	2.12599	1.82465	0.68613	0.60575	0.566811	0.490811	0.825942	0.490127	0.668299	0.749379	0.811717	0.670376
all0012	Q8Z0S1	all0012_rnase1	1.37907	7.83722	26.8809	27.1839	12.2033	7.5301	3.70182	2.20787	1.27293	0.930402	0.834908	0.662575	0.780392	0.783204	1.04736	1.10544	1.27675	2.38186
all0002	Q8Z0S3	all0002_rnase1	8.30578	42.8453	25.1935	9.81472	3.25287	2.32986	1.3636	1.28663	0.77204	0.578646	0.50374	0.483921	0.498271	0.358099	0.386125	0.478433	0.652102	0.896357
alr9504	Q8ZS21	alr9504_rnase1	2.42323	17.3895	29.2866	14.4319	8.24593	8.0101	3.69592	3.68399	2.80337	1.77756	1.09099	1.0028	0.980932	0.805229	0.881613	1.26127	0.641143	1.58782
all7648	Q8ZS64	all7648_rnase1	2.681	24.042	34.3178	18.6148	9.07084	5.0919	2.46353	1.99079	0.925314	0.802125	0	0	0	0	0	0	0	0
all7633	Q8ZS79	all7633_rnase1	3.91078	23.7075	32.2464	13.7293	5.25969	2.52807	4.0777	1.94593	2.01328	1.81166	0.928336	1.26865	1.22836	1.8758	0.659682	0.72542	1.00124	1.08227
all7632	Q8ZS80	all7632_rnase1	2.64964	26.4598	33.8623	14.7868	5.60931	2.9184	1.60518	1.53657	1.29507	1.52009	1.38043	0.907933	0.82579	0.674986	0.860198	0.90094	0.948733	1.25779
all7619	Q8ZS93	all7619_rnase1	3.15514	21.9125	32.4874	20.2766	7.50673	3.51789	1.54523	1.18049	0.695569	0.691962	0.981929	0.784913	0.608175	0.411425	0.554946	0.602495	0.907687	2.17902
all7618	Q8ZS94	all7618_rnase1	1.37225	5.05308	12.3342	35.3344	21.2543	7.94516	3.2332	2.07949	1.36846	1.10469	0.940128	0.946984	1.57302	0.799922	0.975648	0.943419	0.964678	1.77702
all7614	Q8ZS97	all7614_rnase1	0.392004	1.77311	4.49732	6.79446	22.5368	38.1416	13.5712	4.48678	1.7026	0.867522	0.531394	0.504005	0.470904	0.522462	0.700182	0.845574	0.630572	1.03146
alr7613	Q8ZS98	alr7613_rnase1	1.52621	23.4183	33.7405	13.668	6.10154	3.84031	2.1499	1.76353	1.12276	1.04425	0.803456	0.819731	0.896191	0.791387	1.33258	1.35727	1.66324	3.96086
all7611	Q8ZSA0	all7611_rnase1	2.01565	34.8169	36.9882	13.2404	4.10305	2.17254	1.14627	0.776909	0.517593	0.378677	0.272789	0.295154	0.352165	0.390078	0.619393	0.495603	0.660407	0.758246
alr7604	Q8ZSA7	alr7604_rnase1	1.69828	16.4009	35.9613	21.3328	9.15465	3.78154	1.81307	1.42717	0.98	1.00156	1.03863	0.885244	0.884629	0.581241	0.606299	0.523704	0.936987	0.992001
all7597	Q8ZSB4	all7597_rnase1	12.2278	44.6973	19.4216	7.11337	3.14902	2.54127	1.42015	1.10744	1.30186	0.997615	0.690974	0.634501	0.622397	0.495037	0.514929	1.59709	0.668456	0.799238
alr7581	Q8ZSD0	alr7581_rnase1	3.25719	15.4858	18.168	16.8749	8.91873	5.59955	3.30834	2.93321	2.37726	2.43271	1.40767	3.20284	3.21784	2.88108	1.8931	2.46007	1.93149	3.6502
all7578	Q8ZSD3	all7578_rnase1	3.53121	36.1497	27.9065	12.7956	4.99792	2.53987	1.66197	1.41158	0.724818	0.62902	0.517433	0.813141	1.21727	0.487393	0.929278	1.71103	0.71571	1.26057
all7577	Q8ZSD4	all7577_rnase1	1.64614	12.0917	35.4433	21.2017	6.90426	3.93869	2.12313	3.29705	1.49993	1.12604	1.27293	1.05319	0.971208	1.09275	1.38141	1.05284	1.79828	2.10542
alr7514	Q8ZSJ6	alr7514_rnase1	5.30881	34.9881	25.7914	9.68308	3.82544	2.26021	3.52652	3.38861	1.83867	1.47481	1.16584	1.4186	1.05932	0.866886	0.799833	0.784716	0.606723	1.21237
alr7506	Q8ZSK4	alr7506_rnase1	0	0	0	0	0	0	0	0	0	0	0	0	0	0	0	0	0	0
all0001	Q8ZSL0	all0001_rnase1	5.52028	35.2917	25.2095	12.4192	5.45153	3.59522	2.28496	1.98056	1.13179	0.887155	0.737592	0.655653	0.712601	0.519597	0.579648	1.03004	0.826121	1.16682
susB	Q939U7	susB_rnase1	1.74717	4.9291	25.1068	31.2373	16.7152	6.63901	2.75283	2.3417	1.35487	1.00813	0.798112	1.11775	0.6571	0.642299	0.603629	0.85327	0.665712	0.829959
spsB	Q939U9	spsB_rnase1	2.62615	24.9728	33.083	16.396	5.82231	2.98365	1.65076	1.13758	0.836047	0.946996	0.940724	0.933287	0.77961	0.812379	0.919843	1.11537	1.31807	2.72551
all1872	Q9AIM4	all1872_rnase1	1.48055	11.5215	31.9348	25.6164	10.404	4.80953	2.54647	1.67497	1.05462	0.837318	0.591176	0.67013	0.630772	0.632986	0.783067	0.90541	1.09535	2.81095
alr0522	Q9F461	alr0522_rnase1	6.14186	35.5397	26.8826	11.4963	5.06674	2.96418	1.23242	1.21815	0.768691	0.74618	0.871782	0.623836	0.601094	0.446569	1.00334	0.979456	1.29399	2.12311
coxA2	Q9FD41	coxA2_rnase1	3.07581	6.51384	11.932	18.4393	11.9409	12.9315	12.1708	5.76002	2.92553	1.97574	1.50714	1.55187	1.61276	1.04181	1.52396	1.59307	1.44873	2.05529
alr4250	Q9KHE3	alr4250_rnase1	4.24328	44.7974	26.2446	8.88704	3.12846	1.86765	1.33196	1.29849	1.02483	1.37646	0.85499	0.981442	0.609301	0.426306	0.538866	0.609099	0.782154	0.997583
sigE	Q9KHE5	sigE_rnase1	3.64378	10.2392	13.6094	15.0411	13.2237	8.75049	3.6589	3.12363	3.08718	2.60475	2.50465	2.51904	3.17021	2.39257	3.00686	2.91614	3.10726	3.40119
devH	Q9KI45	devH_rnase1	1.80021	6.64108	20.2947	20.1357	10.6157	6.41059	4.23412	3.07387	1.95612	1.83296	1.8083	1.94146	1.73457	1.89998	2.82138	3.26251	3.56968	5.96697
cnaT	Q9L3R3	cnaT_rnase1	4.52152	35.3978	29.7796	13.0525	4.51887	2.35314	1.40843	1.43683	0.841114	1.00203	0.898117	0.742671	0.682831	0.588232	0.566282	0.600334	0.565971	1.04373
ntcB	Q9L3R4	ntcB_rnase1	3.18623	20.2808	29.2383	12.5576	4.82864	2.9749	2.17888	2.96489	1.62795	1.84248	1.56301	1.59379	1.69531	2.08491	1.85067	1.72339	3.04497	4.76335
all0603	Q9L3R5	all0603_rnase1	3.08528	27.2619	36.0586	15.1123	5.53847	2.76861	1.39499	1.57845	0.802051	0.710114	0.63664	0	0.746058	0.549651	0.753885	1.04599	0.715307	1.24176
glnB	Q9L422	glnB_rnase1	7.84715	43.6451	30.3965	12.0816	2.85851	1.06409	0.454805	0.296884	0.172073	0.180983	0.134319	0.114882	0.11939	0.0960489	0.1089	0.133588	0.106903	0.188191
amiC2	Q9L871	amiC2_rnase1	5.66983	34.8299	25.7679	11.3392	4.63345	2.97296	2.34332	1.98628	1.13099	1.04819	0.87362	0.805458	1.11101	0.875868	1.32443	1.07551	0.939363	1.27275
crtP	Q9R6X5	crtP_rnase1	1.39203	13.0577	43.5265	23.9294	7.57734	3.32025	1.44589	1.06328	0.620864	0.513644	0.405374	0.393184	0.385114	0.332297	0.436238	0.500739	0.486262	0.613936
devT	Q9R6X7	devT_rnase1	7.60516	45.0983	25.8494	10.4012	3.63967	1.47873	0.994006	1.36131	0.614433	0.358546	0.364029	0.328363	0.300548	0.277717	0.325378	0.33465	0.273781	0.394753
alr4682	Q9R6X9	alr4682_rnase1	7.20143	47.1686	26.8696	9.73002	2.66174	1.09822	0.625146	0.621141	0.418646	0.433383	0.333082	0.355135	0.291005	0.299254	0.383562	0.384079	0.394873	0.731152
gltA	Q9R6Y4	gltA_rnase1	1.24111	5.34519	21.1305	19.5112	11.1617	14.7662	10.9643	5.09652	2.24898	1.3497	0.936896	0.843089	0.979799	0.641849	0.948281	0.795383	0.790561	1.24882
all0049	WP_010994226.1	all0049_rnase1	2.20151	9.45585	30.5023	25.2464	8.7054	4.16933	2.64471	2.46373	1.5402	1.41066	1.29999	1.21889	0.793242	1.10885	1.43669	1.39849	1.41638	2.98738
menD	WP_010994488.1	menD_rnase1	0.781591	4.62529	9.46305	7.09447	4.55997	12.626	33.1377	16.4695	4.45795	1.66028	0.86125	0.600153	0.464615	0.575641	0.380892	0.587762	0.575797	1.07808
alr2811	WP_010996962.1	alr2811_rnase1	0.680877	3.70232	38.9824	37.502	10.1089	3.89181	1.20836	0.730594	0.461413	0.375898	0.353848	0.30083	0.27223	0.219798	0.268058	0.267141	0.277417	0.396056
aroF3	WP_010997201.1	aroF3_rnase1	1.99023	31.3968	31.8961	13.2626	5.43809	2.87937	1.87792	1.61156	0.871532	0.892989	0.857917	0.679414	0.687226	0.501936	0.827657	1.0615	1.20773	2.0594
proB	WP_010997254.1	proB_rnase1	1.4392	13.4513	25.7147	16.9661	10.6052	7.97302	5.6677	3.02831	1.61017	1.29974	1.03527	1.10305	0.991253	0.905443	1.2884	1.59471	1.77131	3.55503
all3680	WP_010997824.1	all3680_rnase1	4.60145	33.3813	29.6923	14.1523	5.2168	2.69841	1.38413	1.0228	0.614779	0.570743	0.472427	0.500387	0.452004	0.45378	0.690614	0.972259	1.01185	2.11162
cbiT	WP_010998017.1	cbiT_rnase1	1.02732	8.70077	41.6858	27.5149	7.89456	3.10566	1.43333	1.38472	1.00911	0.829814	1.4668	0.761093	0.707295	0.383035	0.446204	0.436653	0.436238	0.77676
alr4054	WP_010998194.1	alr4054_rnase1	0.873719	3.53931	33.2151	37.5573	12.0172	4.60454	1.82037	1.13739	0.751012	0.565493	0.461641	0.40433	0.387483	0.324541	0.531356	0.503821	0.573626	0.731731
metK2	WP_010998263.1	metK2_rnase1	1.39842	6.25851	10.2511	14.3571	24.7907	19.322	7.507	3.81898	1.565	1.30086	0.853518	0.870655	1.45791	1.01484	0.81776	0.768165	1.20697	2.44047
rplX	WP_010998342.1	rplX_rnase1	1.33123	2.57702	3.0915	2.10194	0.966193	0.68797	0.514779	0.694201	0.415416	0.399543	0.287725	0.320167	0.38565	0.393803	1.00697	4.74317	11.9691	68.1137
sat	WP_010999264.1	sat_rnase1	1.2791	7.26603	38.4683	30.0978	10.3244	3.775	1.56195	1.29998	1.18613	0.897914	0.589873	0.467096	0.359458	0.339514	0.384182	0.390917	0.422932	0.889522
curT2	WP_011317642.1	curT2_rnase1	1.89099	24.0317	36.772	16.8201	7.27387	3.7495	2.18833	1.36458	0.858771	0.64248	0.576537	0.544143	0.557401	0.485251	0.4784	0.494296	0.570527	0.701162
hetZ	WP_011318294.1	hetZ_rnase1	1.72031	9.1975	26.8318	24.0845	8.74876	4.59147	2.67598	2.38217	1.78448	2.10662	1.49445	1.58706	1.70992	1.39879	1.96556	1.48942	2.17908	4.05208
PCC7120DELTA_RS21615	WP_011318525.1	PCC7120DELTA_RS21615_rnase1	2.14713	9.60378	13.9615	9.90029	6.81431	4.01447	3.23041	6.44598	10.9318	8.15778	5.74578	3.79653	3.03689	3.19686	3.30791	1.60277	1.89333	2.21246
all3977	WP_011318527.1	all3977_rnase1	0.690731	2.85116	34.4857	34.2288	11.018	3.54068	1.54001	1.38833	0.736628	0.79041	0.595977	0.871	0.968456	1.00221	1.52288	0.999573	1.17949	1.58984
PCC7120DELTA_RS24945	WP_011318792.1	PCC7120DELTA_RS24945_rnase1	3.84437	36.7116	31.3778	17.6714	4.4	1.83183	0.806989	0.646356	0.353437	0.322508	0.253144	0.245016	0.225064	0.160223	0.150751	0.211605	0.257526	0.53035
hemJ	WP_011319519.1	hemJ_rnase1	0.909827	2.99459	21.9914	40.4031	18.0172	6.78412	2.66137	1.52501	0.705687	0.58521	0.44474	0.357672	0.392016	0.471193	0.387326	0.394037	0.419872	0.555596
PCC7120DELTA_RS07640	WP_011321086.1	PCC7120DELTA_RS07640_rnase1	27.211	48.9163	13.0336	5.43132	1.45694	0.826385	0.433288	0.351845	0.241476	0.211751	0.171652	0.161287	0.163661	0.14597	0.197438	0.278885	0.243	0.52424
all1800	WP_011321462.1	all1800_rnase1	2.90747	20.1122	25.2583	14.8177	11.3727	8.08323	3.47788	2.07733	0.973123	0.980422	0.79737	0.806869	0.785577	0.932343	0.956208	1.06287	1.45681	3.14156
alr2350	WP_041455902.1	alr2350_rnase1	2.44036	14.6468	23.2821	18.9749	9.73382	6.05177	2.93134	1.84637	1.1965	1.0362	0.803433	1.05104	1.52386	1.29125	1.93928	2.22047	3.20753	5.82299
recR	WP_041456203.1	recR_rnase1	4.74575	30.5661	25.3296	11.2494	5.41812	3.92025	2.69968	2.33511	1.53625	1.75405	1.05507	1.24955	1.2028	0.79351	1.0159	1.23282	1.5612	2.33494
all1087	WP_041456314.1	all1087_rnase1	2.21104	28.5166	33.7893	15.9752	7.49428	3.54186	1.72505	1.13606	0.717247	0.582521	0.707318	0.486757	0.547025	0.281486	0.434925	0.578927	0.595759	0.678611
ilvN	WP_041456726.1	ilvN_rnase1	4.31575	33.0295	27.9221	13.993	6.00333	3.05812	1.54284	1.28436	0.958218	0.954566	0.682234	0.773933	1.08697	0.707023	0.625982	0.814406	1.00945	1.23819
all7525	WP_044520221.1	all7525_rnase1	2.58078	12.9849	22.0129	24.253	12.6382	4.9668	2.46321	1.76186	1.32315	1.71188	0.906758	1.44406	3.7292	0.921476	1.46047	1.66404	1.38871	1.78867
alr7612	WP_044520244.1	alr7612_rnase1	2.86863	24.8095	17.9137	12.5916	8.17531	5.36718	6.40687	1.83356	1.89847	1.18608	0.438346	0.799772	0.859166	1.49573	1.84802	2.3391	2.47285	6.69605
all7626	WP_044520248.1	all7626_rnase1	0	0	0	0	0	0	0	0	0	0	0	0	0	0	0	0	0	0
PCC7120DELTA_RS00640	WP_044520250.1	PCC7120DELTA_RS00640_rnase1	3.08522	25.5151	35.4297	15.8833	6.02974	3.15455	1.49726	1.65563	1.0447	0.909367	0.786824	0.642673	0.734298	0	0.775602	0.877003	0.820696	1.15833
all7598	WP_044520280.1	all7598_rnase1	1.11167	4.65771	6.06506	3.9177	19.1497	36.4843	15.5713	3.04527	2.45647	1.33455	0.841517	0.661334	0.561808	0.49815	0.741145	0.73882	0.715687	1.4477
aztA	WP_044520284.1	aztA_rnase1	1.42763	5.21493	10.9961	31.3031	24.4028	11.4261	4.71069	2.59994	1.20116	0.825723	0.518634	0.465097	0.603317	0.499096	0.7208	0.765825	0.892123	1.427
all0040	WP_044520462.1	all0040_rnase1	1.4222	3.13999	21.8027	42.6819	15.729	5.97317	2.36093	1.30761	0.76674	0.88112	0.562398	0.596085	0.451137	0.286476	0.415669	0.476286	0.41131	0.735256
alr0053	WP_044520472.1	alr0053_rnase1	1.29427	9.31869	33.5771	27.2501	11.1227	4.85785	2.18381	1.53594	1.02585	0.764803	0.706122	1.34324	0.588867	0.714827	0.660518	0.690976	1.14737	1.2169
mreB	WP_044520478.1	mreB_rnase1	1.83973	19.8496	37.8366	17.7667	6.06902	3.33444	1.95398	1.55868	0.949226	0.938	0.725081	0.711041	0.652234	0.622187	0.871348	1.02202	1.27522	2.02497
all0089	WP_044520479.1	all0089_rnase1	2.83296	10.1152	10.1891	13.4372	23.5259	14.1949	8.14107	5.1028	2.47007	1.75627	1.16043	1.07642	0.830904	0.889215	0.975552	0.906358	1.18972	1.20594
all0143	WP_044520496.1	all0143_rnase1	1.6678	8.95042	29.609	23.1355	9.87328	5.28833	2.88751	2.60783	2.71605	1.84813	1.44917	1.1169	0.911426	0.973971	1.27211	1.06582	1.92894	2.69776
all0156	WP_044520502.1	all0156_rnase1	1.52705	6.21134	11.7377	33.9205	22.1745	9.28427	3.89733	2.35721	1.34887	0.879166	0.59062	0.629475	0.888895	0.659485	0.880986	0.979356	0.907653	1.12557
all0158	WP_044520504.1	all0158_rnase1	2.30532	4.54173	21.4224	27.7182	15.2466	6.94044	3.01043	3.41658	1.90467	1.5882	1.4856	1.53372	1.15245	1.15603	1.47585	1.59119	1.4228	2.08776
treZ	WP_044520508.1	treZ_rnase1	1.06982	2.86913	5.341	23.6522	37.3516	15.2816	5.36124	2.76524	0.885616	0.880638	0.603415	1.04387	0.539872	0.491342	0.424793	0.225954	0.575749	0.63686
alr0188	WP_044520517.1	alr0188_rnase1	0.777923	10.267	38.2085	25.495	12.5727	6.33851	2.34188	1.31158	0.529933	0.365711	0.259639	0.227832	0.232374	0.136997	0.163076	0.207421	0.255339	0.308475
alr0190	WP_044520518.1	alr0190_rnase1	1.73774	22.1036	39.0566	17.5839	6.79555	3.67238	1.73954	1.15849	0.782032	0.643987	0.644369	0.488486	0.546195	0.386656	0.520637	0.587708	0.610407	0.94173
all0245	WP_044520539.1	all0245_rnase1	2.66767	8.63571	34.3654	26.1348	10.5621	6.01238	3.06167	2.14801	0.969424	0.694619	0.611681	0.467991	0.532435	0.439237	0.556825	0.56492	0.69094	0.884143
all0263	WP_044520549.1	all0263_rnase1	1.35533	5.35363	28.2479	25.397	10.8502	5.50359	4.95089	6.14025	2.582	1.04092	0.677406	1.31358	1.0379	0.843773	1.17018	0.898207	1.00718	1.63015
trpG	WP_044520553.1	trpG_rnase1	2.88761	23.7774	30.9803	15.8899	7.42448	2.81439	3.03043	2.47045	1.96526	1.52938	1.00416	1.10485	0.73104	0.840839	0.797637	0.862332	1.05795	0.831595
alr0300	WP_044520562.1	alr0300_rnase1	1.74524	12.8259	38.4454	25.2414	8.84838	3.56465	1.60664	1.11948	0.586488	0.494379	0.452029	0.454949	0.665132	0.456795	0.564769	0.667305	0.771951	1.48909
all0345	WP_044520584.1	all0345_rnase1	9.01686	37.0345	22.065	9.55789	3.4627	2.86858	2.09439	2.24104	1.43564	1.67263	0.940134	1.18054	0.674884	0.562102	0.599823	0.680648	0.973379	2.93924
thrB	WP_044520585.1	thrB_rnase1	3.82692	26.3831	28.5476	12.4271	5.03982	3.08801	2.10427	2.37299	1.63085	1.87975	1.88269	1.51052	1.49161	1.21637	1.45423	1.37118	1.61162	2.16137
PCC7120DELTA_RS03805	WP_044520597.1	PCC7120DELTA_RS03805_rnase1	8.4418	42.7522	24.5669	11.2808	3.81394	2.06605	1.17205	1.07145	0.675319	0.509798	0.389131	0.343873	0.400895	0.344041	0.557592	0.470342	0.487042	0.656743
alr0386	WP_044520599.1	alr0386_rnase1	1.61842	5.27832	9.42534	13.0176	24.5631	20.2463	9.6839	4.1618	2.20591	1.31751	1.12782	0.965456	0.838514	0.786295	0.998259	1.18588	1.03034	1.54932
rhbF	WP_044520601.1	rhbF_rnase1	1.0623	4.40838	12.7724	35.4058	22.6265	10.371	4.56775	2.08271	1.06052	0.765252	0.615259	0.581043	0.522848	0.518698	0.578453	0.497259	0.568541	0.995245
schT	WP_044520605.1	schT_rnase1	0.424324	1.39467	2.39942	21.2259	38.2741	18.8767	7.44489	3.44947	1.28039	0.702157	0.59383	0.471897	0.388713	0.402618	0.834807	0.52492	0.588065	0.723121
all0405	WP_044520608.1	all0405_rnase1	1.23669	9.77804	36.2706	26.3734	9.71382	4.36657	2.00296	1.47255	0.821407	0.757127	0.575562	0.669955	0.704683	0.558078	0.587775	0.738042	0.798032	2.57468
alr0445	WP_044520631.1	alr0445_rnase1	0	0	0	0	0	0	0	0	0	0	0	0	0	0	0	0	0	0
all0457	WP_044520642.1	all0457_rnase1	0	0	0	0	0	0	0	0	0	0	0	0	0	0	0	0	0	0
all0469	WP_044520648.1	all0469_rnase1	2.84988	8.46568	13.5383	21.4046	18.2738	10.4819	5.57194	3.41442	1.92536	1.26234	1.30557	0.947248	2.83266	1.07332	0.679362	1.50901	1.62005	2.84452
alr0474	WP_044520651.1	alr0474_rnase1	3.39045	26.0161	36.4552	16.8065	5.4854	2.27295	1.13019	1.15697	0.761203	0.903355	0.893331	0.719749	0.707172	0.5264	0.668587	0.621205	0.626849	0.858422
cphB2	WP_044520672.1	cphB2_rnase1	2.78977	26.0249	30.3947	15.9979	6.6749	3.36736	1.92607	1.56012	0.983676	1.00969	0.784151	0.798191	1.0206	0.760086	1.231	1.37841	1.49545	1.80304
alr0587	WP_044520674.1	alr0587_rnase1	2.54223	13.3753	30.3075	21.3553	10.6052	5.15664	2.32303	1.66578	0.933211	0.973395	0.772826	0.818023	1.00952	1.36305	1.21357	1.51149	1.79296	2.28097
all0640	WP_044520689.1	all0640_rnase1	0.928731	3.37023	7.43642	17.6858	30.9083	15.9897	5.4546	4.65413	2.29863	1.3937	1.50439	1.17301	1.04986	0.893593	1.18676	0.942039	1.283	1.84709
hemF	WP_044520692.1	hemF_rnase1	1.10338	12.1544	42.167	26.3617	8.46156	3.14964	1.2897	0.934907	0.738839	0.572997	0.421596	0.485103	0.354019	0.294511	0.286365	0.304606	0.338402	0.581326
all0736	WP_044520712.1	all0736_rnase1	1.19378	26.5927	40.789	17.2445	5.95819	2.76009	1.30968	0.997795	0.469236	0.40649	0.311316	0.265682	0.23437	0.179274	0.286706	0.326314	0.282661	0.392212
NTRC	WP_044520713.1	NTRC_rnase1	2.58052	8.7434	28.9346	29.19	11.1913	5.33649	2.29254	1.95582	1.25818	1.10436	0.824364	0.800601	0.921537	0.618585	0.790683	0.909978	1.11032	1.43669
all0772	WP_044520721.1	all0772_rnase1	1.77438	26.2836	36.4788	18.7045	7.05988	3.10778	1.29117	0.895296	0.462243	0.404613	0.318174	0.300503	0.304026	0.258714	0.389846	0.455011	0.53348	0.977957
all0781	WP_044520723.1	all0781_rnase1	1.06926	9.24559	33.0396	31.2098	9.57407	3.50689	1.60935	1.20439	0.807977	0.69051	0.672461	0.610156	0.531464	0.847463	1.38016	1.05784	1.03564	1.90733
asl0822	WP_044520728.1	asl0822_rnase1	1.68495	22.5401	35.6596	16.8823	7.7079	3.89345	2.18419	1.54222	0.940049	0.641219	0.759695	0.392525	1.19869	0.595989	0.762372	0.740901	0.956319	0.917579
alr0834	WP_044520737.1	alr0834_rnase1	0.617652	2.21314	3.36823	3.67033	16.5586	37.1867	17.9478	7.46894	3.28417	1.45155	0.825383	0.674766	0.534008	0.573418	0.682093	0.774159	0.930787	1.23827
cmpR	WP_044520747.1	cmpR_rnase1	1.87359	21.8539	30.7645	14.9364	6.60891	4.39398	3.07195	2.3799	1.46897	1.31972	1.53878	1.2856	0.819555	1.02313	0.97236	1.42559	1.41141	2.85174
ccmO	WP_044520749.1	ccmO_rnase1	3.26529	17.4872	30.1137	19.1583	8.74531	4.007	2.28138	2.02039	1.4401	1.06196	1.03209	1.27527	0.789707	1.06592	1.0813	1.18983	1.04495	2.94037
asr0925	WP_044520772.1	asr0925_rnase1	0	0	0	0	0	0	0	0	0	0	0	0	0	0	0	0	0	0
all0937	WP_044520779.1	all0937_rnase1	1.61318	14.5402	32.805	25.6188	10.6488	4.84591	2.07248	1.37346	1.13622	0.98809	0.602799	0.544219	0.521811	0.356839	0.473872	0.506707	0.575163	0.776446
alr0971	WP_044520788.1	alr0971_rnase1	0.836803	2.41227	10.5447	32.3515	24.84	12.1631	5.80659	2.51332	1.47579	0.950033	0.790327	0.688009	0.711245	0.534521	0.772379	0.612616	0.682275	1.31458
pcs	WP_044520790.1	pcs_rnase1	3.38798	31.1797	33.5631	14.4587	4.75953	2.49747	1.37151	1.10653	0.854059	0.713092	0.7143	0.688507	0.771473	0.536905	0.648773	0.704221	0.823824	1.22028
ddl	WP_044520792.1	ddl_rnase1	2.02543	21.9486	39.9152	20.4793	7.29372	3.04254	1.38671	0.807257	0.522103	0.370643	0.310203	0.25633	0.301775	0.207905	0.237778	0.282077	0.262906	0.349455
alr1024	WP_044520801.1	alr1024_rnase1	1.58961	28.1313	38.638	17.8364	5.7037	2.52467	1.08542	0.729565	0.468419	0.464191	0.349753	0.334219	0.416865	0.357682	0.226925	0.375972	0.259099	0.508192
alr1074	WP_044520808.1	alr1074_rnase1	3.36721	19.634	40.4811	20.723	6.99809	2.60821	1.00387	0.619201	0.477786	0.283812	0.208011	0.753531	0.659094	0.266982	0.755926	0.283891	0.434086	0.442249
plmA	WP_044520809.1	plmA_rnase1	2.28343	27.9263	34.1072	13.3117	4.20843	2.34738	1.20229	1.5476	0.743659	0.681737	0.765906	0.68443	0.586102	0.680899	0.895989	1.11057	1.42319	5.49311
all1101	WP_044520811.1	all1101_rnase1	0.852169	2.4019	3.40454	28.0073	36.838	16.2048	5.10332	2.06946	0.87717	0.551961	0.438619	0.394185	0.379981	0.326267	0.414799	0.453391	0.513626	0.768596
all1106	WP_044520813.1	all1106_rnase1	1.21205	22.5075	40.3985	20.3047	7.09271	2.82541	1.2346	0.820055	0.641881	0.473812	0.318468	0.28784	0.295568	0.219448	0.278634	0.312579	0.336656	0.439502
alr1139	WP_044520824.1	alr1139_rnase1	4.43915	13.6209	26.4765	14.0797	8.60372	8.36471	6.36508	3.90174	1.7692	1.42443	1.85229	1.65244	1.32887	0.998121	1.3965	1.02333	1.02614	1.67722
all1188	WP_044520844.1	all1188_rnase1	2.21118	29.0957	37.4477	16.0914	5.65485	2.4671	1.22272	0.922761	0.530811	0.407683	0.312282	0.420021	0.419879	0.310163	0.343205	0.347842	0.578278	1.21643
thiE	WP_044520895.1	thiE_rnase1	1.76557	17.8873	37.9264	22.6316	7.52269	3.38238	1.59846	1.12383	0.791522	0.700537	0.516831	0.477319	0.558482	0.402684	0.528175	0.540753	0.644732	1.00074
alr1346	WP_044520897.1	alr1346_rnase1	1.49167	14.1539	31.3431	17.2411	5.68381	3.39375	2.36742	1.64971	1.55868	1.39408	1.40256	1.33231	1.82248	1.95316	3.29413	2.65954	3.27821	3.98037
pbsQ	WP_044520904.1	pbsQ_rnase1	1.98918	37.4686	36.5963	11.602	4.12871	1.98714	1.27135	0.821556	0.53339	0.440944	0.330922	0.348475	0.335752	0.337903	0.367111	0.46024	0.452454	0.527954
all1418	WP_044520940.1	all1418_rnase1	2.30151	14.8835	27.1745	21.1377	12.1499	6.55396	2.83632	1.99476	1.19197	1.00771	0.866849	0.770979	0.766652	0.645864	0.956757	1.02282	1.36308	2.3752
nifD	WP_044520961.1	nifD_rnase1	2.35739	6.50835	14.3944	16.6359	17.6092	17.1874	7.18079	3.47119	1.60721	1.22013	0.884254	0.944517	1.28771	0.884231	1.22039	2.01126	1.61238	2.9834
alr1554	WP_044520988.1	alr1554_rnase1	2.02398	6.03563	13.0489	21.8662	18.9094	11.4556	4.47078	4.41828	1.56507	2.11117	1.87199	1.46149	1.33685	1.33197	1.0594	3.30615	1.31709	2.41003
cas3	WP_044520991.1	cas3_rnase1	1.08637	3.4692	12.291	33.6664	21.0881	10.1407	4.00539	2.62605	1.59867	1.39696	1.49014	1.15363	0.841991	0.715618	0.857159	0.963164	0.661281	1.94818
rpoB	WP_044521002.1	rpoB_rnase1	1.49873	3.70953	4.37567	4.80667	4.82789	3.88618	3.06327	9.95886	13.2943	9.13391	6.51553	4.97226	4.33305	4.74448	6.16413	4.09757	5.0215	5.59647
alr1600	WP_044521006.1	alr1600_rnase1	2.00531	15.8908	26.5484	23.2249	15.8425	7.57328	2.71355	1.54332	1.27418	0.754899	0	0.546098	0.351538	0	0.489473	0	0.429733	0.811954
all1678	WP_044521037.1	all1678_rnase1	1.1711	2.39728	11.1186	42.599	22.6479	8.01912	4.61389	1.97819	1.18041	0.639418	0.472457	0.468315	0.514517	0.355471	0.375837	0.425998	0.429393	0.59315
mgtE	WP_044521039.1	mgtE_rnase1	2.5991	10.9148	13.8181	28.2411	21.3078	9.3749	4.57422	2.28727	1.40489	0.696013	0.742822	0.700885	0.596611	0.431241	0.552036	0.60007	0.540738	0.617283
patR	WP_044521042.1	patR_rnase1	5.45362	40.7315	28.2044	12.7395	3.6083	1.89613	0.930861	0.747337	0.475513	0.440715	0.412241	0.377192	0.411161	0.327633	0.496758	0.464948	0.584185	1.69805
all1745	WP_044521052.1	all1745_rnase1	1.89183	32.4363	38.9854	12.7234	4.42745	2.22459	1.20202	0.850748	0.480744	0.446741	0.376826	0.347488	0.400496	0.31379	0.485575	0.607168	0.581388	1.21809
alr1805	WP_044521075.1	alr1805_rnase1	1.11312	11.6979	41.6972	20.8433	7.9398	4.94696	2.67019	1.76357	1.03808	0.688187	0.493009	0.595556	0.614381	0.514482	0.76548	0.770606	0.743961	1.10427
all1812	WP_044521078.1	all1812_rnase1	0	0	0	0	0	0	0	0	0	0	0	0	0	0	0	0	0	0
all1816	WP_044521083.1	all1816_rnase1	1.88403	14.8459	28.7833	17.6093	8.10308	5.51413	3.6497	2.8795	1.57394	2.75174	1.11792	1.07197	2.4126	1.09777	1.13431	1.96045	1.17434	2.43608
mrpA	WP_044521091.1	mrpA_rnase1	1.23672	3.5259	6.07879	8.50075	23.2446	24.8618	10.4594	5.84382	3.85844	2.28958	1.71912	1.34141	1.01772	0.78755	1.05789	0.706843	1.74123	1.72847
alr1851	WP_044521098.1	alr1851_rnase1	5.44027	33.0548	24.6453	12.1141	5.48349	4.08374	2.95049	2.08189	1.17057	1.05763	0.9039	0.827004	0.726322	0.798789	1.04009	1.2448	0.989171	1.38766
all1864	WP_044521105.1	all1864_rnase1	1.61933	34.8171	39.8853	14.5316	4.11779	1.40779	0.705121	0.519783	0.306789	0.322409	0.220338	0.280202	0.196797	0.153739	0.20256	0.17313	0.273152	0.267091
all1865	WP_044521106.1	all1865_rnase1	3.19882	40.4057	34.1078	11.9133	3.74817	1.53129	0.835607	0.692629	0.517417	0.391484	0.334235	0.335863	0.321286	0.265647	0.3076	0.354551	0.33037	0.408258
all1875	WP_044521110.1	all1875_rnase1	0.968706	3.84111	27.853	36.8528	12.9634	5.18684	2.36933	1.71077	0.590966	0.764786	0.649194	0.6248	0.682751	0.597711	0.808698	0.787602	0.995892	1.75166
alr1954	WP_044521138.1	alr1954_rnase1	3.93374	25.4949	26.2473	14.521	7.30612	5.88793	3.40871	1.98171	1.40712	1.01307	1.03247	1.10755	0.76038	0.650452	0.976959	1.09876	1.25727	1.9146
alr1957	WP_044521142.1	alr1957_rnase1	7.23912	48.5908	27.4262	9.67201	2.55375	1.12526	0.593494	0.486056	0.297554	0.256672	0.213055	0.207119	0.213807	0.182313	0.210602	0.205873	0.179565	0.346754
manR	WP_044521154.1	manR_rnase1	8.31434	34.1669	23.7651	10.6311	6.32009	4.49315	2.1832	1.77628	1.19126	0.895827	0.798643	0.85031	0.775229	0.671428	0.784201	0.642778	0.551468	1.18866
alr1982	WP_044521163.1	alr1982_rnase1	1.05313	18.484	38.2234	19.4372	6.23623	3.21943	1.63163	1.22878	0.603192	0.558208	0.474742	0.40125	0.505354	0.330525	0.455649	0.819525	1.36442	4.97336
comE	WP_044521166.1	comE_rnase1	1.43475	5.36112	7.02537	16.4166	29.1764	15.9295	7.17481	3.6297	2.24894	1.60693	1.14798	1.18434	1.23525	1.02753	1.11485	1.26557	1.44445	1.57581
PCC7120DELTA_RS11830	WP_044521176.1	PCC7120DELTA_RS11830_rnase1	2.63479	16.3108	23.5122	16.486	7.75541	4.58387	1.95133	2.25213	1.46274	2.53586	2.22518	1.78727	2.26321	1.72565	2.53766	3.59996	3.68244	2.69351
all2030	WP_044521191.1	all2030_rnase1	9.54654	32.939	24.233	15.3531	6.03497	3.30213	1.7891	0	2.00825	1.72289	1.81997	0	0	0	1.25099	0	0	0
ggt	WP_044521200.1	ggt_rnase1	2.71832	6.56667	12.5007	29.9514	17.5545	7.72215	3.76149	2.74301	1.73735	1.77105	1.87614	1.43232	1.41996	0.97099	1.29509	2.72532	1.28301	1.97056
ama	WP_044521242.1	ama_rnase1	1.56063	15.2862	35.1486	24.3521	8.42368	4.31409	1.93479	1.52817	0.780433	0.789996	0.622195	0.584453	0.762165	0.656579	1.486	0.449824	0.513494	0.806625
all2148	WP_044521252.1	all2148_rnase1	1.41199	4.43192	5.96374	21.0076	35.0782	15.4803	4.98778	2.57139	1.1919	1.03367	0.734624	0.759315	0.774221	0.720757	1.05596	0.773222	0.793511	1.22996
alr2185	WP_044521264.1	alr2185_rnase1	1.19334	4.80165	6.17311	17.7752	27.1963	12.0441	5.39917	4.53628	5.60136	3.90515	1.63812	1.32551	1.20956	1.06676	1.33666	1.33894	1.53132	1.92748
iutA1	WP_044521275.1	iutA1_rnase1	1.30338	4.29237	7.02896	13.3313	24.1809	16.6255	10.6337	6.61293	3.4284	2.26001	1.56646	1.21284	1.0063	1.02328	1.11027	1.69743	1.1914	1.49464
alr2211	WP_044521280.1	alr2211_rnase1	0	0	0	0	0	0	0	0	0	0	0	0	0	0	0	0	0	0
alr2269	WP_044521308.1	alr2269_rnase1	0.704679	3.00838	7.97346	40.5975	23.716	11.3048	4.61891	2.30813	1.00134	0.686572	0.482946	0.46823	0.408483	0.398705	0.497001	0.459802	0.560419	0.804759
lpxA	WP_044521310.1	lpxA_rnase1	3.45236	18.9931	30.4528	17.6622	7.14628	3.91151	2.21158	1.94752	1.33464	1.36114	1.11081	0.939241	0.933941	0.93462	1.19813	1.51781	1.76357	3.12881
all2314	WP_044521322.1	all2314_rnase1	6.12249	30.4051	30.843	14.5956	4.89564	2.51409	1.27501	0.92694	0.583929	0.542781	0.481165	0.540837	0.580843	0.710877	0.793426	0.786418	0.923194	2.47859
alr2326	WP_044521326.1	alr2326_rnase1	1.45882	2.59718	4.63187	5.00896	5.92566	26.5972	30.3314	11.745	3.4846	1.39425	0.862529	0.754647	0.765612	0.645255	0.819959	0.753946	1.05151	1.17163
all2358	WP_044521339.1	all2358_rnase1	7.49297	54.26	24.4278	7.33874	2.00803	0.98626	0.538256	0.343109	0.214508	0.222546	0.141219	0.160308	0.169505	0.15999	0.283906	0.207264	0.167721	0.877813
asr2369	WP_044521343.1	asr2369_rnase1	0	0	0	0	0	0	0	0	0	0	0	0	0	0	0	0	0	0
cobQ	WP_044521345.1	cobQ_rnase1	1.27944	8.17321	30.4108	25.2946	11.2851	5.95165	2.89113	1.81064	1.22822	1.00432	0.82651	0.841161	1.03867	0.815168	1.28132	1.23777	1.64644	2.98388
fraF	WP_044521349.1	fraF_rnase1	2.41881	30.8826	27.2571	12.3497	4.11689	5.17508	2.13689	2.53104	1.08426	1.16995	0.71901	0.643842	1.01235	0.721534	1.82777	1.161	1.58314	3.20892
alr2411	WP_044521355.1	alr2411_rnase1	1.93316	13.4533	19.1988	14.6856	9.26216	7.91215	10.8666	4.69419	2.52769	1.66385	1.16713	1.15968	1.40112	1.34785	1.55117	2.1648	1.91414	3.09663
frtV	WP_044521388.1	frtV_rnase1	11.9766	24.5873	14.9103	8.27358	4.255	3.2179	2.46212	2.39361	2.02469	4.9513	8.86957	3.00858	1.16156	1.11077	1.83253	1.22546	1.90464	1.83453
alr2479	WP_044521393.1	alr2479_rnase1	2.01799	14.4719	35.8053	24.7777	9.02504	3.99659	1.85926	1.29564	0.773868	0.79393	0.524727	0.530621	0.636441	0.468747	0.670155	0.868293	0.65539	0.828485
natI	WP_044521412.1	natI_rnase1	1.18825	16.2651	42.7387	20.7534	7.11196	3.52127	2.01249	1.24894	0.760635	0.591412	0.52328	0.475619	0.351611	0.371582	0.521503	0.43753	0.510678	0.616079
iutA2	WP_044521420.1	iutA2_rnase1	1.23238	4.28846	6.57691	12.7538	26.981	17.8871	11.3946	6.58113	3.00157	1.70508	1.12707	0.868892	0.828352	0.769557	0.927598	0.759291	1.00243	1.31479
alr2588	WP_044521421.1	alr2588_rnase1	1.17008	2.84353	4.59084	23.3692	33.4674	14.7586	6.03617	3.20464	1.82852	1.15486	0.822043	0.792119	0.803529	0.806007	1.02941	0.928946	1.06099	1.33313
alr2596	WP_044521422.1	alr2596_rnase1	1.63278	6.32569	7.51172	16.5125	33.9129	15.9885	5.42834	3.21688	1.37981	1.34995	0.568347	0.881115	0.707338	0.672028	0.836398	0.775652	1.02878	1.27121
alr2626	WP_044521425.1	alr2626_rnase1	1.5422	5.0694	7.99118	22.0742	27.869	13.9996	5.6777	3.63103	1.72048	1.27658	0.943181	0.949792	1.15655	0.927528	1.43314	1.12974	1.27333	1.33536
PCC7120DELTA_RS15115	WP_044521433.1	PCC7120DELTA_RS15115_rnase1	5.32753	14.0096	25.9196	22.2241	10.8838	5.86075	2.72105	1.73415	0.984206	0.762449	0.568566	0.594601	0.57055	0.639213	1.04045	1.23562	1.55157	3.37212
egtC	WP_044521450.1	egtC_rnase1	1.94431	26.7651	37.1111	16.2318	6.62729	2.91884	1.54704	0.829774	0.469663	0.65831	0.419965	0.347184	0.437655	0.472067	0.341167	0.963099	0.611889	1.30375
egtB	WP_044521453.1	egtB_rnase1	18.1856	37.9673	19.0063	9.13291	3.52056	2.72999	1.20093	1.28543	0.833075	0.58035	0.493425	0.355722	0.387853	0.382639	0.571326	0.688628	0.909273	1.76861
all2736	WP_044521468.1	all2736_rnase1	2.55089	8.9879	7.45938	4.85194	3.70017	9.46741	22.4329	11.5338	8.32065	3.97768	2.9291	2.69263	1.75381	1.68709	2.05691	1.76133	1.86826	1.96809
degS	WP_044521481.1	degS_rnase1	3.4938	38.775	35.6855	11.3513	3.38335	1.60575	0.847512	0.830764	0.479482	0.371917	0.321189	0.340385	0.330978	0.304092	0.363761	0.457065	0.350148	0.708119
alr2809	WP_044521508.1	alr2809_rnase1	7.48943	32.4865	32.9902	13.4346	4.58819	2.17378	0.877545	1.27689	0.4718	0.463167	0.352223	0.347983	0.330955	0.331833	0.262474	0.409186	0.540614	1.17264
alr2838	WP_044521515.1	alr2838_rnase1	1.16836	13.5629	30.5801	26.3057	10.1704	5.27815	2.51855	1.81731	1.17257	0.937922	0.585172	0.435505	0.627091	0.516467	0.758048	0.591595	0.856511	2.11769
alr2873	WP_044521526.1	alr2873_rnase1	0.866992	8.21796	25.2526	22.6434	10.8079	6.40908	4.32884	2.05463	2.08717	3.62998	0.77926	1.12284	0.751374	2.40408	0.99515	2.49535	1.7082	3.44515
alr2881	WP_044521530.1	alr2881_rnase1	1.11381	14.3135	41.6858	21.187	6.31775	3.15873	2.06682	1.57328	1.01936	0.754719	0.648637	0.613094	0.558623	0.418933	0.839706	2.05778	0.707482	0.965006
all2916	WP_044521548.1	all2916_rnase1	14.7708	30.6645	18.9733	10.4374	5.27245	3.45624	2.20781	1.61917	1.37821	1.20443	0.793439	0.915797	0.0804572	1.11374	1.12901	1.58052	1.74847	2.65427
alr2927	WP_044521553.1	alr2927_rnase1	23.15	44.11	17.0364	7.69887	2.60139	1.32093	0.762754	0.631739	0.394769	0.327022	0.282492	0.239369	0.305958	0.18231	0.235105	0.173297	0.162497	0.385055
clpC	WP_044521582.1	clpC_rnase1	1.42389	9.51383	35.0821	27.3439	10.3876	4.7956	2.36172	1.29045	0.781155	0.629288	0.50499	0.492151	0.497497	0.46342	0.708182	0.780437	0.963846	1.97992
psbP	WP_044521617.1	psbP_rnase1	20.7203	42.3228	17.2565	6.93626	2.5635	1.45362	1.2973	1.20403	0.618791	0.87985	0.403608	0.477832	0.365633	0.436001	0.426369	0.688376	0.625608	1.32358
alr3101	WP_044521623.1	alr3101_rnase1	4.79326	38.9962	28.9508	12.0002	4.48962	2.4872	1.80533	1.26695	0.599422	0.41307	0.381571	0.545901	0.379856	0.323829	0.503277	0.496008	0.504742	1.06275
all3118	WP_044521631.1	all3118_rnase1	8.05909	45.8984	24.3617	9.98077	2.97106	1.73205	0.939058	0.850881	0.522018	0.463019	0.402535	0.367058	0.448359	0.353337	0.451559	0.372744	0.496344	1.32999
tsaB	WP_044521636.1	tsaB_rnase1	9.05019	35.5679	23.266	9.39822	3.85024	2.90225	1.67874	1.6223	1.17602	1.13628	0.862164	0.776462	0.847612	0.652856	0.685387	1.07626	1.43713	4.01403
all3161	WP_044521650.1	all3161_rnase1	1.44654	4.94981	25.4957	35.0847	14.2284	5.60021	2.66693	1.92067	1.13468	1.14331	0.755315	0.87497	0.767513	0.574155	0.732128	0.716787	0.858808	1.04947
all3180	WP_044521666.1	all3180_rnase1	1.89074	5.59771	13.2576	27.3243	18.4406	11.0553	4.62509	3.23624	1.8555	1.34747	1.18063	0.995626	1.85255	1.44642	1.26458	1.14267	1.42389	2.06309
alr3202	WP_044521676.1	alr3202_rnase1	2.87232	9.36552	17.3224	26.9856	20.8777	9.10045	3.03803	1.8376	0.876316	0.781405	0.610692	0.965094	1.64208	0.527043	0.888044	0.524935	0.719038	1.06575
alr3214	WP_044521678.1	alr3214_rnase1	0	0	0	0	0	0	0	0	0	0	0	0	0	0	0	0	0	0
spsA	WP_044521731.1	spsA_rnase1	2.35624	15.3529	24.3996	18.0688	9.32949	6.0307	5.67997	5.72694	1.78304	1.46043	1.05754	0.749564	0.658812	0.85486	1.19395	1.37011	1.50263	2.42446
all3375	WP_044521735.1	all3375_rnase1	0.553821	2.86968	6.16269	37.1082	31.8427	11.0681	3.55799	1.65003	0.809964	0.518113	0.396785	0.329532	0.518282	0.407725	0.488626	0.483499	0.480397	0.753897
speA	WP_044521749.1	speA_rnase1	1.36965	4.34336	7.29442	14.3222	23.4773	23.3328	9.32996	3.93373	1.68779	1.35659	0.938567	1.03885	0.943996	0.800093	0.902133	1.19826	1.26446	2.46574
pntA	WP_044521757.1	pntA_rnase1	1.74821	14.9885	36.2308	23.2496	9.11276	4.37232	1.95692	1.38683	0.88933	0.896382	0.780475	0.574284	0.517989	0.375782	0.507127	0.588499	0.692316	1.13191
alr3411	WP_044521759.1	alr3411_rnase1	13.5566	35.8652	21.4884	14.1066	5.3656	2.80764	1.19582	0.931271	0.501249	0.432055	0.328963	0.371454	0.304487	0.345861	0.455258	0.583653	0.370977	0.988865
all3462	WP_044521776.1	all3462_rnase1	6.73483	47.394	20.8573	7.76023	2.99116	2.05232	1.11585	0.973322	0.598088	0.574072	0.436687	0.415977	0.457686	0.356615	0.482554	0.637691	1.45833	4.70332
glmS	WP_044521778.1	glmS_rnase1	0.724801	4.25735	23.2098	38.1588	17.1891	7.34717	2.69155	1.53625	0.89464	0.513115	0.421429	0.396124	0.331187	0.325222	0.406977	0.387731	0.484	0.724732
alr3466	WP_044521781.1	alr3466_rnase1	3.02415	15.3519	23.457	14.413	9.79949	7.9563	4.36706	3.90356	1.97765	1.66838	2.04693	2.07505	1.67327	1.32168	1.45906	1.92981	1.36588	2.20987
alr3492	WP_044521788.1	alr3492_rnase1	1.37767	4.40495	13.8385	19.6568	13.9018	7.75439	4.34116	3.8251	8.2337	6.05871	1.95617	1.37325	1.27428	1.47356	2.26903	2.45004	2.42998	3.38094
alr3511	WP_044521794.1	alr3511_rnase1	1.60659	5.00658	18.1686	38.8031	17.2883	7.49918	3.24922	1.97126	0.943379	0.76672	0.54728	0.558464	0.484137	0.4149	0.598643	0.644191	0.64523	0.804182
hetF	WP_044521801.1	hetF_rnase1	1.47289	8.78489	21.8705	32.16	14.213	6.12135	2.80931	3.31337	1.08778	1.24895	0.819585	0.797472	0.561927	0.601288	0.818802	0.901868	0.980704	1.43627
alr3562	WP_044521805.1	alr3562_rnase1	0	0	0	0	0	0	0	0	0	0	0	0	0	0	0	0	0	0
all3564	WP_044521807.1	all3564_rnase1	3.10721	8.33997	22.0225	18.0178	7.51343	4.7672	4.85519	2.34381	0.873813	1.13855	1.69529	4.08136	3.37277	2.78858	2.43622	2.98328	4.54853	5.11456
all3581	WP_044521815.1	all3581_rnase1	1.27182	7.72226	30.5511	23.1076	10.9033	6.90684	3.64629	2.50801	1.29539	1.37679	0.851255	0.763217	0.825367	0.702036	1.03506	1.3384	1.65956	3.53566
all3635	WP_044521851.1	all3635_rnase1	1.6812	11.5093	36.1976	26.1434	9.01927	4.04308	2.01068	1.57656	1.04237	0.706526	0.571378	1.34438	0.639391	0.476348	0.759431	0.707849	0.675437	0.895797
alr3671	WP_044521872.1	alr3671_rnase1	1.5238	14.1408	30.7648	21.3407	9.34116	4.86024	2.64335	1.59624	1.23129	0.997822	0.752468	0.800842	0.657971	0.836545	1.3306	1.42699	1.84517	3.90915
all3728	WP_044521910.1	all3728_rnase1	4.19162	36.8321	27.2525	10.6477	4.44939	2.37494	1.755	1.64853	0.918474	0.793028	0.667327	0.708073	0.716599	0.601975	0.954544	1.65481	1.36098	2.47237
alr3769	WP_044521926.1	alr3769_rnase1	2.15746	32.9884	37.0271	14.9084	5.47458	2.21862	0.936646	0.606145	0.723967	0.337631	0.135858	0.602813	0.133265	0.209005	0.302994	0.440032	0.329824	0.467175
all3786	WP_044521933.1	all3786_rnase1	2.55319	13.2092	18.3629	12.1548	7.39525	8.22708	6.47959	3.84997	2.5173	1.57496	1.1332	1.54985	1.52069	2.29384	3.15009	2.56666	3.70738	7.75396
cobO	WP_044521937.1	cobO_rnase1	2.68657	25.1194	18.0158	16.4674	13.189	5.66586	5.63648	2.89943	1.91893	2.24668	0.771805	1.33036	0.828056	0.669139	0.670428	0.428929	0.542882	0.91283
fabG2	WP_044521940.1	fabG2_rnase1	0.824644	3.88735	35.2837	36.4747	12.16	4.83658	1.65117	1.01792	0.622724	0.439652	0.312924	0.350721	0.255396	0.238027	0.325375	0.323843	0.368103	0.62713
all3839	WP_044521952.1	all3839_rnase1	2.08052	26.8279	29.8054	16.7761	6.91777	3.9156	2.51347	2.24909	1.57286	1.01208	0.623969	0.619477	0.594306	0.506945	0.686938	0.957086	0.85156	1.48892
alr3855	WP_044521955.1	alr3855_rnase1	2.23194	34.9261	23.1291	11.6141	3.1999	2.23018	1.43899	1.14974	1.12272	2.0481	1.89745	2.49279	1.44147	1.37065	0.892168	1.0473	1.35525	6.412
alr3867	WP_044521961.1	alr3867_rnase1	1.4906	6.82712	27.5031	31.1928	13.1436	5.29481	2.57384	1.965	1.43095	1.01218	0.866552	0.597375	0.717701	0.504439	1.76008	1.35797	0.809984	0.951989
cphB1	WP_044521962.1	cphB1_rnase1	5.76198	27.7926	34.2963	16.9488	5.86469	2.47747	1.25298	0.938717	0.646486	0.572996	0.451791	0.418321	0.38477	0.33485	0.370485	0.39398	0.414286	0.678505
all3899	WP_044521981.1	all3899_rnase1	2.0868	17.6017	37.3615	18.067	6.48267	3.68333	1.99811	1.90855	1.23606	1.56935	1.4599	1.33286	0.882188	0.521605	0.921572	0.874659	0.776894	1.23522
alr3900	WP_044521983.1	alr3900_rnase1	2.88318	8.86814	27.3737	24.2651	10.3293	6.72963	3.73746	2.60784	1.51834	1.38692	1.34877	1.15979	0.973255	1.30509	1.04793	1.19091	1.29997	1.97466
alr3911	WP_044521986.1	alr3911_rnase1	1.18712	5.49837	33.9649	31.7528	12.3619	5.11896	2.18363	1.52621	0.855094	0.705833	0.647168	0.535885	0.559869	0.414196	0.536283	0.902498	0.532028	0.71733
all3918	WP_044521989.1	all3918_rnase1	3.49524	29.5303	35.5555	16.7427	5.31107	2.40529	1.16521	0.920062	0.660766	0.578724	0.482306	0.451885	0.40364	0.389519	0.441967	0.426069	0.435992	0.60374
alr3936	WP_044522000.1	alr3936_rnase1	1.53646	12.2518	33.2904	24.8583	8.0239	4.56003	3.56734	1.68166	1.51949	1.22752	0.955876	0.915985	0.808084	0.731736	0.491128	0.924229	0.677773	1.97821
cbiO2	WP_044522008.1	cbiO2_rnase1	0.992952	14.24	15.994	15.2437	25.6184	13.232	6.91683	1.84704	1.06197	0.840721	0.323309	0.255377	0.426926	0.462679	0.271583	0.406596	0.588856	1.27704
all3975	WP_044522029.1	all3975_rnase1	1.15282	6.56419	32.3184	28.9486	11.2365	5.51081	2.96154	2.25357	0.988912	0.869043	0.73024	0.777616	0.836222	0.574088	0.770189	0.83334	0.83133	1.84271
all3983	WP_044522039.1	all3983_rnase1	6.16606	41.3234	25.1786	12.1827	4.6309	2.58105	1.556	1.24624	0.717037	0.615621	0.45453	0.448419	0.416571	0.415003	0.433913	0.430493	0.524701	0.67871
cydB	WP_044522056.1	cydB_rnase1	0	0	0	0	0	0	0	0	0	0	0	0	0	0	0	0	0	0
alr4062	WP_044522078.1	alr4062_rnase1	1.27427	2.96809	9.75935	31.1563	23.2672	11.9605	4.82403	2.8936	1.5011	1.1944	1.01797	0.799708	0.865792	0.826899	0.965246	1.25242	1.3771	2.09607
all4078	WP_044522081.1	all4078_rnase1	2.00226	18.4909	33.0521	17.7078	7.44388	4.10655	2.18358	1.82259	0.979848	0.947964	0.774429	1.47381	1.03921	1.07104	1.0949	1.00705	1.22397	3.57809
all4087	WP_044522083.1	all4087_rnase1	9.51415	47.5469	20.4089	6.51314	2.33239	1.89937	1.43111	1.80472	1.29506	1.60364	0.817313	1.10016	0.447831	0.641966	0.439776	0.38131	1.14183	0.680393
all4090	WP_044522084.1	all4090_rnase1	1.35221	10.7174	34.5074	25.0527	9.88414	5.01886	2.35874	1.66749	0.838576	0.758691	0.661289	0.676512	0.703843	0.588765	0.713215	0.912882	1.10123	2.48609
bvdR	WP_044522099.1	bvdR_rnase1	2.04522	7.95623	28.8582	37.2336	12.0934	4.93126	1.80478	0.832652	0.615205	0.451419	0.421716	0.363629	0.270449	0.316583	0.375939	0.414505	0.396468	0.618818
all4155	WP_044522102.1	all4155_rnase1	3.28278	23.2222	31.0273	14.1432	6.30264	3.75648	2.20687	1.83486	2.09658	1.58117	0.98126	0.801256	0.845455	0.751118	1.15927	1.22366	1.23457	3.54929
cupA	WP_044522105.1	cupA_rnase1	1.69263	6.19295	30.8534	30.3924	10.6966	5.32035	2.92844	1.94222	1.13204	0.904635	1.40024	0.866243	0.876947	0.686968	0.744255	0.955062	1.15549	1.25901
all4160	WP_044522107.1	all4160_rnase1	1.97556	14.7874	34.8986	23.3567	9.79341	5.21052	2.16278	1.54519	0.820376	0.673482	0.501516	0.458455	0.492763	0.356333	0.48025	0.855106	0.64487	0.986615
alr4164	WP_044522113.1	alr4164_rnase1	1.73921	6.00151	21.6918	36.6371	14.1917	6.85816	3.2437	2.18873	1.21066	0.855023	0.777652	0.588514	0.570522	0.50664	0.691106	0.648582	0.685624	0.913732
all4254	WP_044522125.1	all4254_rnase1	1.79425	11.8575	41.015	21.7121	7.27647	3.56842	1.94739	1.65389	1.21317	0.92727	0.781693	0.714473	0.830217	0.726616	0.839215	0.716764	0.867712	1.55778
PCC7120DELTA_RS23130	WP_044522147.1	PCC7120DELTA_RS23130_rnase1	8.58468	41.3718	28.4434	11.2561	3.52158	1.66034	0.922322	0.72683	0.396274	0.363756	0.30904	0.287782	0.348129	0.263821	0.348163	0.399236	0.35739	0.439325
all4307	WP_044522153.1	all4307_rnase1	1.55652	6.11147	23.4262	31.4283	15.1282	7.40027	3.19909	2.16269	1.486	1.16737	0.856847	0.726924	0.871797	0.576423	0.715224	0.721085	0.913529	1.55199
cfrA	WP_044522154.1	cfrA_rnase1	2.14144	41.0951	36.9301	12.0339	3.42671	1.39961	0.654967	0.5346	0.286259	0.195138	0.163506	0.189578	0.164538	0.072244	0.158645	0.167722	0.169165	0.21682
all4364	WP_044522163.1	all4364_rnase1	3.20128	27.4607	39.4731	18.2219	4.83112	1.81323	0.892591	0.980614	0.482645	0.454957	0.35875	0.307167	0.278574	0.171146	0.209688	0.274785	0.264891	0.322886
alr4373	WP_044522166.1	alr4373_rnase1	3.10611	9.00786	11.4349	13.3202	29.4482	17.2404	6.16541	2.60346	1.41317	1.06477	0.654146	0.596537	0.439787	0.484021	0.566342	0.610783	0.730921	1.11302
PCC7120DELTA_RS23705	WP_044522173.1	PCC7120DELTA_RS23705_rnase1	1.40403	5.83764	21.6316	25.2785	13.2383	8.1245	4.21044	3.47411	1.8151	1.36673	1.09208	0.920081	1.61635	0.902176	1.41786	2.97393	1.99656	2.70001
all4407	WP_044522174.1	all4407_rnase1	0	0	0	0	0	0	0	0	0	0	0	0	0	0	0	0	0	0
PCC7120DELTA_RS23835	WP_044522184.1	PCC7120DELTA_RS23835_rnase1	4.01031	40.024	29.4085	11.9646	4.01066	1.98205	1.05083	0.881175	0.609527	0.923758	0.603008	0.388265	1.01714	0.360508	0.747392	0.477464	0.542874	0.997949
alr4466	WP_044522187.1	alr4466_rnase1	4.89524	21.0985	21.8313	14.6656	6.75162	4.53845	2.44143	4.29659	3.08715	2.17589	1.34315	1.45273	1.47043	1.32783	1.40513	2.30321	1.70018	3.21556
all4503	WP_044522204.1	all4503_rnase1	0	0	0	0	0	0	0	0	0	0	0	0	0	0	0	0	0	0
alr4528	WP_044522211.1	alr4528_rnase1	1.18447	8.31331	36.2439	24.135	8.94145	5.4691	3.0506	2.27835	1.12502	0.874959	0.808884	0.665615	0.663428	0.59127	0.886858	1.05722	1.35026	2.36031
alr4530	WP_044522213.1	alr4530_rnase1	1.36986	10.2516	36.4597	26.2414	8.20095	3.65931	1.86981	1.17549	0.938184	0.826015	0.80191	0.712779	0.990452	0.722074	1.07943	1.01251	1.20127	2.48723
alr4534	WP_044522214.1	alr4534_rnase1	0.989391	33.2487	45.2351	12.4627	2.90767	1.10115	0.56165	0.588559	0.37608	0.246641	0.200704	0.222476	0.555364	0.183227	0.257852	0.246901	0.277882	0.337908
all4556	WP_044522219.1	all4556_rnase1	3.41116	34.1702	31.1601	13.2476	4.62618	2.46547	1.37789	1.46213	0.80739	0.625678	0.639332	0.638324	0.6179	0.490069	0.886226	1.13616	0.961633	1.2766
PCC7120DELTA_RS24540	WP_044522236.1	PCC7120DELTA_RS24540_rnase1	1.72983	14.9013	32.7403	28.5436	9.61707	3.9999	1.6244	1.19583	1.18641	0.792848	0.390721	0.412865	0.34102	0.395692	0.5396	0.434254	0.579079	0.575266
alr4631	WP_044522263.1	alr4631_rnase1	0	0	0	0	0	0	0	0	0	0	0	0	0	0	0	0	0	0
bioD	WP_044522283.1	bioD_rnase1	1.66197	30.848	38.9874	14.0897	5.83003	2.5696	1.17864	0.849745	0.703777	0.590025	0.312381	0.310589	0.35614	0.286178	0.290882	0.339642	0.363778	0.431559
alr4670	WP_044522287.1	alr4670_rnase1	1.50265	9.93718	28.2216	26.0416	11.2705	6.07766	2.74765	2.08065	1.17728	1.19323	1.13613	0.935198	1.11321	0.716244	1.20119	1.10087	1.31927	2.22793
mnmE	WP_044522294.1	mnmE_rnase1	1.69172	10.5401	31.2696	24.075	9.63375	5.32395	2.69956	1.92872	1.11909	1.12634	0.882157	1.02078	0.960142	0.851159	1.25801	1.32201	1.5883	2.70967
alr4741	WP_044522318.1	alr4741_rnase1	1.18544	5.31162	9.92864	8.32242	13.9134	30.9937	13.8365	5.26357	2.35831	1.51987	0.939425	0.943353	0.823768	0.751773	0.970493	0.963015	0.827456	1.14726
PCC7120DELTA_RS25355	WP_044522324.1	PCC7120DELTA_RS25355_rnase1	2.02317	14.3809	29.0949	18.6251	8.81042	4.92358	3.25423	2.82563	1.44517	1.29139	1.26375	0.9686	0.583743	1.5096	1.76068	2.55203	2.06865	2.61847
all4780	WP_044522332.1	all4780_rnase1	1.79098	13.0088	35.9804	21.8455	7.22178	3.48501	1.74073	1.58286	1.203	1.35342	1.35108	1.2903	1.30682	0.774233	1.30596	1.43827	1.58057	1.74027
all4793	WP_044522339.1	all4793_rnase1	2.15803	10.3344	21.9363	18.3619	8.28195	4.05025	2.31185	2.32397	9.36102	6.26792	3.16736	1.69575	1.29086	1.36274	1.66976	1.99419	1.51254	1.91918
all4820	WP_044522357.1	all4820_rnase1	0.672938	3.99767	15.4051	31.7479	20.2078	13.0745	5.87699	2.99331	1.31118	0.835621	0.547707	0.375224	0.465377	0.339971	0.481849	0.456961	0.474684	0.735243
alr4839	WP_044522369.1	alr4839_rnase1	3.76645	34.0779	27.3143	12.5273	5.02306	3.14017	1.79941	1.4542	0.951521	1.0207	0.856296	0.968387	0.716568	0.794582	0.928956	0.93545	1.20648	2.51818
all4894	WP_044522383.1	all4894_rnase1	23.5412	39.4509	16.9102	7.20654	2.88575	2.02348	1.37929	1.07889	0.631278	0.477109	0.524675	0.448666	0.286037	0.896003	0.475043	0.455927	0.540538	0.788393
alr4898	WP_044522386.1	alr4898_rnase1	1.86668	10.5757	30.9455	28.4337	13.0064	5.88228	2.18214	1.5963	0.966563	0.696755	0.519843	0.484712	0.374925	0.335916	0.444975	0.394825	0.528652	0.764231
all4947	WP_044522408.1	all4947_rnase1	0.831351	4.73969	26.3679	29.3762	12.7013	8.6562	3.18814	2.80735	1.53096	1.26047	1.09954	1.14199	0.857799	0.816738	0.936302	1.40456	1.02305	1.26041
all4960	WP_044522419.1	all4960_rnase1	1.51605	10.0281	21.1703	29.8782	13.0434	7.28631	4.53184	2.1205	1.25995	0.963804	0.70894	0.713744	0.679276	0.705848	1.0192	0.875095	1.48256	2.01689
alr4976	WP_044522427.1	alr4976_rnase1	1.88038	19.5922	31.7508	18.0205	7.84206	4.06669	2.07675	2.01431	1.24707	1.46493	1.30443	1.29581	2.63969	1.56734	0.679651	0.701603	0.939865	0.915895
all5011	WP_044522443.1	all5011_rnase1	0.630888	2.94176	4.74415	3.93608	3.83884	21.1848	39.9549	14.6141	3.37919	1.12544	0.62458	0.5603	0.423034	0.325907	0.412174	0.43867	0.378903	0.486212
alr5034	WP_044522451.1	alr5034_rnase1	2.5275	18.2168	33.809	21.9349	8.08869	3.08499	1.63434	1.45479	1.113	0.978552	0.786735	0.906692	0.755034	0.832168	0.772664	0.92202	0.789077	1.39304
all5091	WP_044522477.1	all5091_rnase1	1.24263	26.6241	45.6254	17.0782	4.38607	1.87561	0.713552	0.425936	0.216707	0.174112	0.132188	0.145088	0.164213	0.121008	0.14439	0.179811	0.226535	0.524373
all5094	WP_044522479.1	all5094_rnase1	2.43544	15.3546	29.9875	20.3198	9.89082	6.52416	3.39079	3.14418	0	0	0.757903	0.800037	0	0.621385	1.08536	1.76989	1.27169	2.64639
moeA	WP_044522519.1	moeA_rnase1	1.5928	9.65502	38.8242	26.7266	9.00871	3.62136	1.92222	1.37559	0.87022	0.934581	0.667445	0.638911	0.797265	0.543584	0.655632	0.607871	0.576815	0.981239
alr5229	WP_044522562.1	alr5229_rnase1	2.97831	13.4603	16.9849	13.6028	8.85946	6.43938	4.29937	4.46409	3.4746	2.95506	2.64435	2.80221	1.76264	1.9288	2.6	2.38536	3.22838	5.13005
alr5253	WP_044522572.1	alr5253_rnase1	1.38044	5.56327	18.4445	33.867	16.0103	7.94509	3.62526	2.41151	2.03053	1.35461	0.984176	0.905217	0.90264	0.714084	0.739765	0.970235	0.952558	1.1988
alr5286	WP_044522584.1	alr5286_rnase1	2.36581	32.3512	37.0964	16.0165	4.8224	2.12881	0.867411	0.740165	0.422874	0.353279	0.356293	0.303571	0.318004	0.21718	0.323825	0.352886	0.363202	0.600185
dcd	WP_044522646.1	dcd_rnase1	1.5437	24.8706	38.3283	19.8111	6.56171	2.70132	1.0276	0.892991	0.574828	0.520486	0.335624	0.393171	0.344159	0.362403	0.384398	0.333067	0.391228	0.623276
all0215	WP_044522657.1	all0215_rnase1	13.6012	47.2048	19.6195	7.38697	2.49811	1.46942	0.877222	0.922713	0.622247	0.714135	0.589184	0.629619	0.59955	0.471194	0.610575	0.599752	0.63578	0.948009
degQ1	WP_044522734.1	degQ1_rnase1	3.79947	26.0568	27.9244	17.7508	6.7715	3.2636	1.84448	1.98372	1.1618	0.994852	0.850166	0.784737	0.770074	0.891193	0.880881	1.07893	1.40955	1.78303
all0927	WP_044522768.1	all0927_rnase1	1.25161	5.80996	11.8681	22.163	14.1982	15.4535	9.32356	5.22437	3.27391	2.20863	1.25365	1.11242	1.1575	0.656685	1.31007	0.75627	1.10638	1.87219
all1020	WP_044522778.1	all1020_rnase1	12.547	30.0621	24.5113	11.5902	6.652	3.37644	1.67071	1.81815	0.989041	0.830908	0.779976	0.893805	0.888964	0.698872	0.817333	0.618943	0.664199	0.589992
alr1063	WP_044522785.1	alr1063_rnase1	6.61719	39.8545	28.1008	12.2621	4.15159	2.15072	1.03058	0.95662	0.683752	0.518933	0.347156	0.352591	0.281447	0.322403	0.431444	0.819932	0.409717	0.708542
alr1138	WP_044522791.1	alr1138_rnase1	1.68421	11.6065	37.2851	23.474	9.28631	5.0802	2.41043	1.58064	0.884449	1.05325	0.766742	0.760435	0.757897	0.5213	0.639766	0.706433	0.841426	0.660925
nadB	WP_044522801.1	nadB_rnase1	1.93742	21.5091	36.4884	17.341	6.10545	3.11387	1.72395	1.8496	1.23847	0.889854	1.07874	0.877796	0.792751	0.691586	0.66498	1.08081	1.15872	1.45757
alr1390	WP_044522818.1	alr1390_rnase1	2.71396	7.28979	12.0274	23.3921	20.5187	11.447	4.75545	3.33531	1.87508	1.30288	0.911887	0.936699	1.56084	1.50277	1.55129	2.29923	1.12875	1.45087
alr1537	WP_044522841.1	alr1537_rnase1	2.91792	8.05331	11.3208	8.64586	5.74001	15.0626	23.9935	10.2273	3.69796	1.78747	0.780714	0.784976	1.10449	1.52372	1.41935	0.991913	1.02728	0.920916
hpsC	WP_044522867.1	hpsC_rnase1	3.21091	16.6737	32.1833	17.605	7.99198	5.38656	2.69086	3.04651	1.544	1.02906	0.874794	0.924401	1.14095	0.804141	1.0828	1.52318	1.15938	1.12846
asl2052	WP_044522904.1	asl2052_rnase1	1.44903	34.6695	39.4387	14.8447	3.76088	1.19698	0.670526	0.507121	0.305219	0.477801	0.442153	0.608444	0.441707	0.332686	0.243449	0.149673	0.19018	0.271207
alr2060	WP_044522911.1	alr2060_rnase1	23.8995	34.5261	16.7082	8.05833	3.07482	2.2734	1.57706	1.46736	0.850269	0.898843	0.818551	0.774054	0.661375	0.655029	0.813817	0.819661	0.818008	1.30559
all2109	WP_044522916.1	all2109_rnase1	11.2527	46.6603	21.2886	10.2604	3.37481	1.70684	0.901794	0.761346	0.546026	0.435434	0.418383	0.400153	0.314743	0.273085	0.30882	0.227437	0.349481	0.519657
alr2336	WP_044522971.1	alr2336_rnase1	0.97337	3.80609	25.3585	37.6854	15.4912	6.0266	2.33122	1.67399	0.992441	0.663539	0.554878	0.516211	0.520603	0.425972	0.516718	0.747641	0.624885	1.09079
alr2366	WP_044522982.1	alr2366_rnase1	1.71407	21.3647	32.6826	17.7761	7.91534	4.57725	1.7156	1.13732	0.909533	0.864585	0.94711	1.01565	0.748059	0.551171	0.966918	0.8866	1.32009	2.90732
natM	WP_044522999.1	natM_rnase1	1.72041	11.0481	25.418	23.806	14.6195	8.63094	3.56062	2.22322	0.901475	0.720854	0.54023	0.561573	0.651739	0.60316	1.07688	0.952163	1.10268	1.86245
fecE1	WP_044523010.1	fecE1_rnase1	4.58823	31.1734	30.7787	16.4439	5.91189	2.91624	1.51202	1.06808	0.540112	0.44111	0.355268	0.347823	0.361696	0.384435	0.494387	0.538421	0.724552	1.41975
alr2594	WP_044523016.1	alr2594_rnase1	4.99916	46.0745	28.0302	11.0116	4.02171	1.67643	0.820621	0.565438	0.325218	0.270808	0.24858	0.232539	0.174591	0.15104	0.160579	0.588853	0.253732	0.394414
alr2833	WP_044523061.1	alr2833_rnase1	1.16313	8.21816	34.5461	27.1274	10.7809	4.58283	2.09117	1.20048	0.928579	0.846637	0.718844	0.653531	0.701451	0.62668	1.0649	1.05031	1.51252	2.18635
pbp1	WP_044523083.1	pbp1_rnase1	3.49237	3.08801	4.29096	6.41361	6.54113	5.26355	4.36653	3.56531	2.79297	3.59939	4.02098	2.61197	2.93252	3.77594	6.55524	6.53122	10.9011	19.2572
alr3058	WP_044523101.1	alr3058_rnase1	1.02516	9.78063	36.4877	26.2017	8.79212	3.87159	2.37819	2.7784	1.40633	0.972769	0.77727	0.723993	0.746656	0.649235	0.733171	0.765645	0.72619	1.18321
all3114	WP_044523105.1	all3114_rnase1	2.14013	10.2641	17.5505	15.7581	14.6519	9.13122	4.37481	3.26135	2.29982	1.82258	1.98941	6.00987	1.11148	1.07528	1.32861	2.20473	2.20033	2.82582
alr3172	WP_044523109.1	alr3172_rnase1	3.03255	33.6566	35.9516	13.8187	4.45958	1.76205	1.02072	0.840157	0.601217	0.519035	0.503509	0.486398	0.694115	0.449209	0.428908	0.566992	0.502033	0.706572
alr3210	WP_044523110.1	alr3210_rnase1	0.834465	4.96593	35.7407	33.0166	12.5213	4.60382	1.41465	1.4212	0.639676	0.62313	0.572157	0.615787	0.703255	0.540612	0.391271	0.428075	0.442686	0.52465
alr3252	WP_044523121.1	alr3252_rnase1	1.44528	5.01259	8.63761	18.0717	14.2432	19.08	11.3337	5.63685	2.77134	1.85557	1.78821	1.45825	1.15349	1.14494	1.73456	1.40157	1.57627	1.65494
PCC7120DELTA_RS18030	WP_044523122.1	PCC7120DELTA_RS18030_rnase1	25.4353	26.17	12.7804	6.61465	2.95459	2.66299	2.16818	2.91293	2.23469	1.95234	1.91127	2.14655	2.46185	1.23492	1.72863	1.42796	1.50405	1.69866
alr3453	WP_044523157.1	alr3453_rnase1	2.06345	21.5724	34.9048	16.4434	7.17357	3.63862	1.86373	1.31169	1.65982	1.2975	0.687381	1.31563	0.813504	1.28187	0.915159	0.988575	0.837532	1.23141
ribA	WP_044523175.1	ribA_rnase1	0.5941	3.92042	26.2668	38.654	15.9195	6.26308	1.93375	1.11995	0.639292	0.511297	0.385808	0.323802	0.914689	0.265632	0.424236	0.447871	0.485252	0.930492
alr3602	WP_044523181.1	alr3602_rnase1	2.22951	8.32054	36.7737	29.794	10.4293	4.65159	1.78125	1.41356	0.852584	0.532847	0.414188	0.396632	0.374066	0.291504	0.363072	0.435409	0.456743	0.489495
sigD	WP_044523203.1	sigD_rnase1	2.92341	29.7559	30.1685	13.8508	5.92096	3.45183	1.66249	2.01028	0.986474	1.17612	0.949532	1.08275	0.990047	1.05742	0.920179	1.04276	1.02855	1.02208
aiiC	WP_044523212.1	aiiC_rnase1	2.13286	6.82527	10.7632	27.9778	17.4263	8.31637	5.18191	2.914	1.76579	1.43729	1.14754	1.07849	1.12167	1.23476	1.55686	1.37259	2.24306	5.50426
iacT	WP_044523223.1	iacT_rnase1	2.13604	4.94878	5.27699	12.4763	26.3449	14.4911	8.12339	5.64459	3.51735	2.85762	2.03055	1.82309	1.53345	1.303	1.65728	1.46182	1.91748	2.45632
bgtA	WP_044523240.1	bgtA_rnase1	2.48992	22.7155	28.8647	16.188	8.93463	5.69831	3.0687	1.97017	1.38657	0.877144	0.675635	0.69493	0.700144	0.743837	1.12434	1.03465	1.10087	1.7319
alr4247	WP_044523251.1	alr4247_rnase1	0.811729	3.26506	24.0118	35.126	16.7392	7.58944	3.05541	1.71159	0.981966	0.677465	0.50027	0.458007	0.53461	0.544773	0.748446	1.11858	0.921152	1.20449
dxr	WP_044523268.1	dxr_rnase1	2.63495	17.0958	33.8027	20.2273	7.78338	3.74326	2.00827	1.93541	1.65382	1.4736	0.907046	0.855639	0.669712	0.639498	0.767109	0.910596	1.13213	1.75982
alr4515	WP_044523285.1	alr4515_rnase1	1.4578	6.58157	10.6795	10.9804	7.11962	6.58605	5.31879	4.26232	3.25363	2.94652	2.81508	2.5684	2.9564	3.45144	5.98103	5.59332	7.73939	9.70874
alr4543	WP_044523286.1	alr4543_rnase1	2.85463	14.0557	27.124	21.5757	9.67991	5.79676	2.70299	2.13525	1.7872	1.28393	1.06027	1.17875	2.22389	1.4044	1.072	1.56318	1.20446	1.29703
alr4585	WP_044523288.1	alr4585_rnase1	1.7643	22.7237	40.9309	15.2093	5.66889	3.36329	1.94925	1.37503	0.601572	0.810121	0.604173	0.608131	0.687146	0.470967	0.595876	0.555252	0.839636	1.24245
alr4642	WP_044523313.1	alr4642_rnase1	5.26948	25.6672	30.4727	12.6542	7.31014	4.61668	3.01431	2.26183	1.19232	1.02888	0.870255	0.771594	0.891247	0.589277	0.689234	0.833158	1.03456	0.832832
alr4786	WP_044523321.1	alr4786_rnase1	8.42119	48.3752	24.412	8.81404	2.69901	1.48675	0.97213	0.760929	0.498714	0.705741	0.666378	0.382629	0.386154	0.232887	0.29632	0.291435	0.282061	0.316415
alr4877	WP_044523329.1	alr4877_rnase1	2.51726	7.13356	15.9756	18.7771	15.1227	13.8459	6.42691	5.19798	2.8083	0	1.74914	0	0	1.52355	0	2.54294	3.00325	3.37581
all4999	WP_044523344.1	all4999_rnase1	1.91189	7.46972	11.259	10.2741	15.9236	22.7123	9.28277	4.37892	2.28763	1.75827	1.49721	1.57878	1.85043	1.49222	1.48865	1.27816	1.28934	2.26694
all5006	WP_044523348.1	all5006_rnase1	5.42471	33.6873	23.4927	10.3768	3.70171	2.29218	1.90277	3.03657	1.98787	1.55866	1.37698	1.13015	1.38105	0.993666	1.16743	3.26191	1.76107	1.4665
all5008	WP_044523351.1	all5008_rnase1	1.55153	19.9095	36.7331	19.0824	5.30645	2.34377	2.22867	1.65602	0.432809	0.58463	0.756019	0.917716	0.525791	0.643551	0.72138	1.60629	1.00908	3.99128
alr5370	WP_044523377.1	alr5370_rnase1	3.01868	24.0676	35.2639	14.479	5.91482	3.63428	1.97219	1.87685	1.14754	1.06879	0.807731	0.71827	0.9564	0.818108	0.673206	1.58717	0.834722	1.16066
asl7034	WP_044523572.1	asl7034_rnase1	14.5437	31.4483	21.291	14.5083	5.6908	3.53167	1.76294	1.83515	0.868783	0.72453	0.487849	0.38261	0.409483	0.399775	0.335105	0.669046	0.586893	0.524158
all7072	WP_044523588.1	all7072_rnase1	2.64103	4.22567	4.99403	7.17394	13.2621	22.0352	11.8606	5.11703	4.89758	3.29363	2.49646	2.91203	1.59737	1.66872	2.58861	2.83563	2.54623	3.85416
all7081	WP_044523592.1	all7081_rnase1	1.85645	18.6605	33.669	19.6718	7.67202	4.20281	2.26227	1.75016	1.07999	0.924122	0.78663	0.744391	0.704378	0.74969	1.02804	0.985253	1.19989	2.05263
PCC7120DELTA_RS33180	WP_044523594.1	PCC7120DELTA_RS33180_rnase1	7.96525	15.6798	21.8933	16.2897	6.52189	4.53174	4.33886	3.69742	3.82948	2.47067	1.79862	1.4868	1.54709	0.888589	1.57098	0.858901	2.31853	2.31235
PCC7120DELTA_RS29120	WP_044523611.1	PCC7120DELTA_RS29120_rnase1	20.4738	36.5386	19.7173	10.9105	4.85586	2.57031	1.12823	1.17817	0.642	0.305746	0.270541	0.226388	0.181784	0.138084	0.167136	0.124676	0.208124	0.362797
alr7169	WP_044523614.1	alr7169_rnase1	4.26164	33.5376	27.1456	11.3351	5.13258	3.33603	2.11424	2.24299	1.22383	1.18671	1.09425	1.01068	1.04815	0.690773	0.768418	1.36672	1.07022	1.43447
PCC7120DELTA_RS33215	WP_044523660.1	PCC7120DELTA_RS33215_rnase1	3.49569	24.7382	29.3179	16.2698	7.071	3.86893	2.07167	1.66171	1.20988	1.13865	1.24044	0.900057	1.62703	0.853055	1.1058	0.969759	0.975538	1.48494
alr7352	WP_044523687.1	alr7352_rnase1	0.8713	7.23712	27.3186	28.8545	13.6108	8.24949	3.70111	1.9638	1.00389	0.724072	0.458188	0.451528	0.564923	0.466737	0.589351	1.88191	0.722926	1.32967
tpsB1	WP_049942394.1	tpsB1_rnase1	1.36931	3.55134	7.05893	22.7209	22.0401	15.8154	7.71033	3.93167	2.58965	1.68979	1.26579	1.23383	1.37653	1.03839	1.29181	2.24636	1.43111	1.6388
alr2559	WP_049942433.1	alr2559_rnase1	0.969066	5.23859	6.33426	4.78167	3.37942	4.85987	10.4011	10.0421	7.10241	4.8597	3.65469	3.13453	3.23041	4.17999	6.40621	5.12009	7.36977	8.93616
all4070	WP_049942504.1	all4070_rnase1	12.6651	45.1154	17.7759	7.5315	5.44377	3.38354	1.61412	0.868598	0.940016	0.854431	0.418107	0.426023	0.354948	0.409207	0.47323	0.417602	0.473533	0.834996
PCC7120DELTA_RS24640	WP_049942511.1	PCC7120DELTA_RS24640_rnase1	5.94437	35.9305	23.5627	7.83763	3.33705	2.51099	1.58291	3.55009	2.13953	2.32879	1.59046	1.61488	1.35389	1.10199	1.21375	1.24483	1.32594	1.82966
chlP	WP_084789064.1	chlP_rnase1	1.21807	14.1512	42.1953	23.7711	7.71613	3.23883	1.49236	1.01591	0.62461	0.460062	0.345388	0.372542	0.353067	0.387654	0.493787	0.560346	0.621097	0.982468
all2352	WP_084789093.1	all2352_rnase1	5.72388	29.0542	17.7865	7.51334	3.26722	2.17517	1.66362	1.82306	1.3801	1.42174	1.28524	1.77747	2.28976	2.50393	4.2049	3.87437	5.53621	6.71928
nmtA	WP_084789106.1	nmtA_rnase1	16.1869	38.6864	28.0656	8.20518	2.44883	1.18449	0.874271	0.656064	0.622738	0.464701	0.382301	0.379945	0.33337	0.312295	0.274576	0.213593	0.28012	0.428614
all3332	WP_084789107.1	all3332_rnase1	24.9665	43.6377	15.8752	6.14284	2.04303	1.28231	1.00376	0.999696	0.537995	0.499738	0.389399	0.359111	0.252014	0.256813	0.391678	0.368491	0.375837	0.617867
all0976	WP_084789130.1	all0976_rnase1	2.11447	14.8362	31.4141	23.5204	9.5563	4.87551	2.41632	1.61331	0.724455	1.142	1.00948	0.807304	0.958431	0	0.603843	0.842421	1.50878	2.05662
PCC7120DELTA_RS25110	WP_096637204.1	PCC7120DELTA_RS25110_rnase1	1.60499	30.0814	40.4004	16.2056	4.85217	1.88718	0.80955	0.601327	0.486362	0.40876	0.269664	0.290545	0.271071	0.227514	0.283476	0.269905	0.393612	0.656437
prfB	WP_096637227.1	prfB_rnase1	3.17838	29.0572	31.1281	14.7789	5.84228	2.94197	1.83153	1.71767	1.36407	1.16923	0.913405	0.793373	0.822791	0.636788	0.782188	0.962958	0.879184	1.19994
all1252	WP_096637252.1	all1252_rnase1	5.36719	32.5233	29.1868	11.9216	5.16361	3.60639	1.78074	1.84827	1.0733	0.998587	1.20266	0.725345	1.03774	0.621178	0.642137	0.805854	0.770926	0.724322
glcD	WP_096637278.1	glcD_rnase1	1.63901	4.11489	13.7743	24.3379	22.1317	12.2624	6.39747	3.63905	3.15455	2.32249	1.00876	0.692057	0.666009	0.510695	0.933616	0.692706	0.633926	1.08851
PCC7120DELTA_RS22900	WP_126987197.1	PCC7120DELTA_RS22900_rnase1	0	0	0	0	0	0	0	0	0	0	0	0	0	0	0	0	0	0
all4265	WP_126987200.1	all4265_rnase1	1.73837	17.1422	28.693	19.5307	9.11976	4.66101	2.47331	2.04286	1.53105	1.45765	0.920086	0.806006	0.867705	0.643144	1.60599	1.32055	1.91571	3.53093
asl8050	WP_126987717.1	asl8050_rnase1	16.2626	31.3874	21.4224	10.2008	4.08318	2.46359	1.71322	2.63001	1.38855	1.21648	0.998286	0.991605	1.12856	0.776011	0.76162	0.675401	0.780604	1.11966
all7121	WP_149028813.1	all7121_rnase1	1.52899	11.8126	35.7701	24.3189	9.39279	4.91801	2.07376	1.57604	2.44584	0.611557	1.08031	0.701697	1.04852	0.432205	0.598822	0.264994	0.473114	0.951702
alr7345	WP_149028817.1	alr7345_rnase1	8.63524	42.2466	25.0468	12.1246	3.89601	1.89417	1.1722	0.939817	0.526403	0.472673	0.38167	0.338839	0.402122	0.28875	0.375945	0.331419	0.403898	0.522895
all0574	WP_168370993.1	all0574_rnase1	1.90688	18.1595	41.8771	20.3494	6.4829	3.21173	1.6885	1.35294	0.778838	0.635098	0.569031	0.443105	0.380214	0.309905	0.396431	0.418011	0.454239	0.586279
alr2991	WP_190449581.1	alr2991_rnase1	3.99852	29.111	23.5709	10.8549	7.11626	5.03024	3.03701	2.59402	1.59668	1.49528	1.27126	1.14758	1.21858	1.0316	1.37251	1.21243	1.27387	3.06737
alr1295	WP_190449612.1	alr1295_rnase1	2.61666	12.4769	13.808	8.30623	4.89804	3.06994	1.9466	1.91469	1.30408	1.59202	0.958806	1.1989	1.17703	1.6198	4.54391	7.20809	13.5434	17.8169
alr3958	WP_190449649.1	alr3958_rnase1	5.64686	38.5915	27.4869	11.9892	4.0935	2.02638	0.994098	0.731647	0.481809	0.441723	0.393205	0.394683	0.396105	0.477838	0.825099	0.85012	1.13938	3.03999
sodA	WP_190449693.1	sodA_rnase1	0.921901	20.2528	41.9422	21.0174	6.21766	2.93953	1.48557	0.631773	0.542518	0.406068	0.342975	0.390873	0.332558	0.369466	0.478563	0.416787	0.584623	0.726655
alr0577	WP_190449707.1	alr0577_rnase1	18.9129	50.0483	17.5816	7.02017	2.01804	1.41644	0.882512	0.520238	0.292278	0.175838	0.113554	0.105862	0.104442	0.0980603	0.111721	0.134893	0.166412	0.29684
alr0585	WP_190449715.1	alr0585_rnase1	1.17829	5.19646	25.4911	34.9366	14.1036	5.22237	2.5164	1.6136	0.982192	0.784207	0.653595	0.792717	0.800018	0.793762	0.963121	1.05443	0.996783	1.92071
all0439	WP_190449725.1	all0439_rnase1	4.92764	25.3858	25.4804	12.7231	6.23078	4.48094	2.71841	2.2717	1.61598	1.73802	1.17735	1.3374	2.2597	1.10388	1.80378	1.77187	1.27334	1.69989
PCC7120DELTA_RS23000	WP_190449730.1	PCC7120DELTA_RS23000_rnase1	2.48894	22.2626	42.297	16.4138	5.33247	2.73759	1.45207	1.21688	0.86254	0.692365	0.524416	0.422566	0.580776	0.297067	0.527176	0.50217	0.395471	0.994149
PCC7120DELTA_RS32695	WP_190449749.1	PCC7120DELTA_RS32695_rnase1	1.98028	15.0487	21.6889	19.8577	6.48478	4.24002	3.09015	3.24866	2.2079	1.83489	1.66838	4.9844	3.7218	2.0034	1.97349	1.87211	1.89949	2.19502
all4732	WP_190449752.1	all4732_rnase1	1.65737	12.1989	30.4641	18.9874	8.96998	3.44175	1.606	1.51646	0.914171	0.821481	0.632317	1.26828	1.03542	1.33892	2.3392	2.98624	2.85662	6.96532
all4371	WP_190449762.1	all4371_rnase1	10.3649	44.9729	21.2377	7.36055	3.08118	2.69271	1.91967	1.54226	0.746741	0.637321	0.725873	0.56955	0.556503	0.54002	0.591981	0.596648	0.783857	1.0796
all0042	WP_197535804.1	all0042_rnase1	1.92109	3.30957	6.91438	10.1057	29.2663	23.8897	8.63662	4.68482	1.75697	1.13353	1.25079	1.2808	1.45352	0.723153	0.932968	0.769138	0.954425	1.01661
alr2743	WP_199315900.1	alr2743_rnase1	1.19834	8.07695	27.5981	26.2154	12.567	6.22208	3.32037	2.17526	1.39387	1.12153	0.822627	0.793914	0.924588	0.869438	1.47049	1.30652	1.52531	2.39822
all7607	WP_231865444.1	all7607_rnase1	0.665206	2.12712	3.82524	4.7025	17.7857	39.6014	16.5654	5.65443	2.24649	1.18969	0.824421	0.658856	0.635473	0.476472	0.674376	0.70455	0.704484	0.95811
alr9026	WP_231865455.1	alr9026_rnase1	1.20578	11.3399	32.92	27.0567	11.5807	5.86105	2.36515	1.5709	0.704757	0.572344	0.770047	0.579771	0.472323	0.439144	0.701301	0.528305	0.555025	0.776781
all2661	WP_231865456.1	all2661_rnase1	2.24313	27.7103	37.9606	15.9993	4.33902	2.1487	1.12655	1.47669	0.617513	0.576514	0.430623	0.488472	0.5482	0.610669	0.769137	0.7216	0.941725	1.29127
all2963	WP_231865461.1	all2963_rnase1	3.03045	20.6863	30.7932	16.1737	6.63977	4.6813	2.97102	2.08682	1.54176	1.32788	1.49034	1.00982	1.14793	0.750756	1.96799	1.22589	1.07608	1.39892
all3130	WP_231865466.1	all3130_rnase1	3.10296	17.509	29.6029	22.8767	8.8177	4.6026	2.44539	2.18376	1.41488	1.21328	0.819715	0.720197	0.574539	0.500488	0.728723	0.657394	0.724629	1.50517
alr3474	WP_231865474.1	alr3474_rnase1	0	0	0	0	0	0	0	0	0	0	0	0	0	0	0	0	0	0
all3916	WP_231865481.1	all3916_rnase1	1.71868	9.63234	17.2556	36.1306	17.2169	6.64636	2.82556	1.50117	0.869281	0.857577	0.72293	0.657855	0.622447	0.595545	0.594821	0.423481	0.665793	1.06299
all4135	WP_231865482.1	all4135_rnase1	2.57056	33.3244	32.9602	14.9969	5.77805	2.65042	1.61621	0.975282	0.711003	0.538366	0.427434	0.250147	0.427409	0.436019	0.52434	0.351875	0.610718	0.85063
PCC7120DELTA_RS33135	WP_231865488.1	PCC7120DELTA_RS33135_rnase1	3.28499	23.6318	14.6965	6.32633	9.99461	24.1917	10.2192	2.52992	0.803799	0.432274	0.518187	0.952583	0.37122	0.347855	0.439468	0.362567	0.329278	0.567843
alr4848	WP_231865491.1	alr4848_rnase1	4.40999	32.6611	27.5558	13.6143	5.95589	3.23408	1.73271	1.32007	0.875843	0.851244	0.752399	0.872286	0.612019	0.48692	0.719128	0.934847	1.26125	2.15021
alr0247	WP_231865502.1	alr0247_rnase1	3.97777	34.0203	28.9679	15.4814	5.3688	2.95358	1.8105	1.60516	0.779584	1.07966	0.658874	0.664469	0.423225	0.350356	0.358469	0.451692	0.469626	0.578712
alr0299	WP_231865504.1	alr0299_rnase1	1.10732	5.98996	23.181	26.6991	17.6461	10.6383	4.5998	2.3761	1.26702	0.861647	0.741648	0.701397	0.598693	0.510076	0.656978	0.728191	0.830387	0.866283
alr1360	WP_231865515.1	alr1360_rnase1	6.29307	39.5438	28.6251	10.1147	3.54886	1.44898	1.06427	1.15088	0.993945	0.857599	0.664148	0.543664	0.514365	0.484612	0.528478	0.56166	0.992393	2.06952
iolE	WP_231865518.1	iolE_rnase1	6.22599	38.3524	23.5184	11.6879	5.53096	3.21171	1.6586	1.16906	0.824434	0.911886	0.738016	0.761112	0.706247	0.797798	0.978734	0.763804	0.71159	1.45131
abp2	WP_231865521.1	abp2_rnase1	1.02635	5.50532	28.133	38.8507	14.1837	4.76189	1.62309	1.48011	0.629205	0.464152	0.338848	0.333445	0.297722	0.255088	0.30949	0.35454	0.381734	1.07156
hutA1	WP_231865532.1	hutA1_rnase1	0.854549	1.85975	2.77761	14.3422	38.9653	20.8208	8.28485	3.95197	1.50778	0.909553	0.635904	0.545054	0.546516	0.547968	0.754579	0.711493	0.831058	1.15307
all2334	WP_231865538.1	all2334_rnase1	1.53912	10.8004	33.8265	24.7674	9.69218	5.45358	2.35898	1.89476	1.41052	1.42584	1.00743	0.932654	0.911671	0.683379	0.728299	0.691849	0.815586	1.05976
all2610	WP_231865543.1	all2610_rnase1	1.0336	5.91207	8.16429	22.0657	29.9765	13.6916	5.11146	3.49367	1.74696	1.0284	0.700498	0.629958	0.689737	0.519624	0.695977	0.888407	1.07971	2.57179
patU3	WP_231865547.1	patU3_rnase1	2.24185	43.5636	29.2356	10.9086	5.39359	2.57342	1.77566	0.458463	0.72448	1.08076	0.341135	0.332829	0	0.367452	0.251829	0.233062	0.180851	0.336845
PCC7120DELTA_RS32990	WP_231865558.1	PCC7120DELTA_RS32990_rnase1	0.984217	7.13273	29.4615	33.3549	12.5601	5.37788	2.22978	1.69562	1.00091	0.901836	0.558164	0.584961	0.566843	0.425524	0.608511	0.771482	0.760029	1.02505
ndhJ	WP_231865572.1	ndhJ_rnase1	1.43458	4.44356	6.99741	8.69391	17.1095	20.0424	20.1721	7.43669	3.69118	2.0635	1.25725	1.1054	1.07078	0.785426	0.945783	0.88935	0.864519	0.996584
alr4267	WP_231865573.1	alr4267_rnase1	0.842168	2.66698	8.50303	37.038	24.9761	9.90926	3.40977	2.18832	1.42182	1.20577	0.857517	0.806279	0.716454	0.718221	0.949751	0.864342	1.03717	1.88901
ftsH3	WP_231865575.1	ftsH3_rnase1	1.48198	9.55936	29.2264	26.1294	11.0119	5.67181	3.67656	2.39384	1.61236	1.24278	0.687035	0.725317	0.683301	0.625452	0.907878	0.90582	1.66384	1.79506
alr7162	WP_231865607.1	alr7162_rnase1	0	0	0	0	0	0	0	0	0	0	0	0	0	0	0	0	0	0
alr7233	WP_231865608.1	alr7233_rnase1	8.07063	43.6776	22.855	9.08057	3.3077	2.00763	1.38528	1.09973	0.974374	0.87495	0.663019	0.809932	0.621752	0.701319	0.750256	0.852892	0.881893	1.38544
all1574	Q8YWN1	all1574_rnase1	1.64962	22.9579	28.9164	14.8849	9.66904	4.36725	1.97471	1.54944	3.30001	2.47382	0.933522	1.13769	0	0	1.61299	1.70656	0	2.86613
alr0685	Q8YZ03	alr0685_rnase1	0	0	0	0	0	0	0	0	0	0	0	0	0	0	0	0	0	0
psaJ	P58568	psaJ_rnase1	1.8187	6.02611	6.13244	3.59788	1.66344	1.84993	7.17363	9.76281	7.50841	6.74822	5.22902	5.3931	3.62762	4.40312	6.89297	6.02309	7.90877	8.24075
psbL	Q8YQI0	psbL_rnase1	0	0	0	0	0	0	0	0	0	0	0	0	0	0	0	0	0	0
all4663	Q8YNA4	all4663_rnase1	0.682839	13.1123	23.4813	45.881	8.31025	3.36267	0.838246	1.01595	0.413124	0.342202	0.280226	0.291408	0.335534	0.250678	0.427837	0.286561	0.27187	0.41599
all4647	Q8YNC0	all4647_rnase1	14.078	42.7011	20.4129	8.09199	4.67037	3.11269	2.0414	1.73756	1.10631	0	0.673913	0.720295	0	0	0	0	0.653504	0
alr4597	Q8YNG9	alr4597_rnase1	1.52073	4.02849	31.604	33.6866	9.89149	5.39728	2.72671	2.3594	0.921484	0.771182	0.78564	0.802342	1.53394	0.678241	0.610017	0.662505	0.721283	1.29872
asl4369	Q8YP32	asl4369_rnase1	15.4447	37.2602	20.4794	10.0966	4.52886	2.36984	1.30103	1.11328	0.850025	0.786563	0.678542	0.523968	0.583329	0.337141	0.526468	0.519971	0.882498	1.71756
all4220	Q8YPH4	all4220_rnase1	5.90649	27.5509	26.6272	14.5906	6.55899	3.673	2.3648	2.27253	1.19763	1.45215	1.04499	1.06858	1.10853	0.59437	0.932919	0.953132	0.880895	1.22231
hliD	Q8YQU0	hliD_rnase1	1.77938	16.3005	42.6909	20.0105	6.24484	2.9399	1.46732	1.48694	0.908787	0.849955	0.828249	0.625581	0.752636	0.601844	0.512733	0.389199	0.611235	0.999461
asl3721	Q8YQU5	asl3721_rnase1	23.0232	34.213	22.0553	11.6009	3.61268	2.55072	0.896081	0	0	0.796154	0	0.518169	0	0	0	0	0.733776	0
asr2448	Q8YUA4	asr2448_rnase1	0	0	0	0	0	0	0	0	0	0	0	0	0	0	0	0	0	0
asl2101	Q8YV80	asl2101_rnase1	7.84636	39.7907	22.5019	10.0118	4.28683	2.09783	1.6263	1.90442	1.71036	0.928928	0.791765	0.703028	1.39739	0.640325	1.08982	1.38109	0.536508	0.754732
alr2049	Q8YVC9	alr2049_rnase1	2.04523	20.0718	29.707	17.3124	8.21837	4.98653	2.97791	2.00678	1.49242	1.32687	1.1244	1.11261	1.13188	0.940357	1.01511	1.01938	1.19584	2.31519
asl2024	Q8YVF4	asl2024_rnase1	16.1805	29.7414	24.037	12.7885	5.59302	3.08349	1.45348	1.03838	0.712643	0.513122	0.44652	0.400774	0.413562	0.459078	0.69008	0.584196	0.676746	1.18744
all1829	Q8YVY8	all1829_rnase1	3.06735	31.5227	30.3973	16.7857	7.15017	3.54864	1.2159	1.01961	0.56181	0.548782	0.365386	0.573917	0.356703	0.321614	0.517588	0.580394	0.627854	0.838524
all1806	Q8YW10	all1806_rnase1	2.76814	8.32763	10.8329	13.2715	13.9446	8.40315	23.0251	4.44717	2.08694	1.19536	1.76435	2.33636	0.845172	0.715726	1.36981	0.798601	0.898531	2.96898
all1764	Q8YW52	all1764_rnase1	5.96445	23.5209	32.2373	16.6599	6.08151	3.68374	1.48249	1.7762	0.781065	0.579614	0.285308	0.658012	0.672205	0.463945	0.784368	1.17215	1.11548	2.08139
asr1309	Q8YXA6	asr1309_rnase1	25.1613	46.6681	20.5053	7.66531	0	0	0	0	0	0	0	0	0	0	0	0	0	0
alr0774	Q8YYS2	alr0774_rnase1	0	0	0	0	0	0	0	0	0	0	0	0	0	0	0	0	0	0
pipX	Q8YZH5	pipX_rnase1	0	0	0	0	0	0	0	0	0	0	0	0	0	0	0	0	0	0
asl2360	WP_044521340.1	asl2360_rnase1	2.85415	17.2759	26.7735	16.9107	7.87633	5.18266	2.98636	2.88135	1.41339	1.22213	1.0918	1.08883	1.5438	1.38677	1.57785	1.57003	1.66439	4.70006
mutT	WP_044521944.1	mutT_rnase1	6.92785	21.8288	24.8308	14.8394	10.2981	5.94323	2.69118	1.21459	1.48784	1.15484	0.885577	1.36249	1.05456	0.436678	1.26314	1.27333	1.2601	1.24755
all5281	Q8YLL7	all5281_rnase1	2.95204	35.9256	30.0425	14.9668	4.27652	1.67179	1.77877	0.976626	0.751331	0.962169	0.606936	0.515601	0.477007	0.522681	1.14247	0.797294	0.683018	0.950823
ccmK3	Q8YZY7	ccmK3_rnase1	0.56223	24.4849	37.9315	23.7343	8.14594	2.13613	0.956904	0.253889	0.246496	0.137168	0.0811295	0.171466	0.155535	0.121536	0.139333	0.105594	0.262427	0.3736
alr0214	Q8Z084	alr0214_rnase1	2.94729	13.5397	26.6731	28.9688	12.5707	4.31595	1.61885	1.34054	1.57455	1.23895	0.881591	0.115969	0.184202	0.342595	0.465393	0.907533	1.0087	1.30557
asr4678	Q8YN90	asr4678_rnase1	3.1973	13.7065	37.8703	30.7409	5.85387	1.74881	0.85973	1.02738	0.537323	0.538768	0.47195	0.318434	0.509881	0.41488	0.381316	0.830717	0.392051	0.599909
asl4136	Q8YPQ6	asl4136_rnase1	3.85842	30.9994	29.4168	16.2372	6.31995	3.54315	1.75868	1.08673	0.723424	0.496669	0.286931	0.408731	0.408693	0.394279	0.605932	0.675765	1.05275	1.72658
all2070	Q8YVB1	all2070_rnase1	1.49093	6.8927	38.1581	26.7551	9.5557	4.17254	1.89999	2.29255	0.881535	1.10619	0.687066	0.830543	0.766683	0.512484	0.935747	0.829848	0.985189	1.24708
psbY	Q8YY27	psbY_rnase1	1.50777	25.0675	38.3384	16.174	5.44214	2.59422	1.61933	1.10672	1.37342	1.25086	0.827138	0.705778	0.491893	0.510823	0.551267	0.465028	0.591244	1.38238
fdxH	P11053	fdxH_rnase1	12.3383	26.2556	16.5213	9.45365	7.25183	5.7102	3.31922	2.58448	1.8291	1.42487	1.26977	1.58573	1.58365	1.68741	1.816	1.41237	2.28549	1.67098
psaK	P58583	psaK_rnase1	1.14749	8.01224	9.33781	5.64893	2.57205	1.81583	4.8552	9.18973	7.33792	6.20897	5.35834	5.77099	4.30267	4.53528	6.02902	5.90226	5.68338	6.29191
atpH	P12409	atpH_rnase1	0.50146	2.86746	4.67566	8.27446	31.1055	24.3431	9.82224	3.51982	2.22196	1.44704	1.16675	1.18608	1.01846	1.05135	1.36477	1.36802	1.71401	2.35183
alr4706	WP_044522307.1	alr4706_rnase1	7.73661	51.8967	24.4279	7.85052	2.89247	1.31116	0.64313	0.471103	0.39043	0.246902	0.226439	0.194404	0.196649	0.208119	0.166471	0.6453	0.24896	0.246648
psaM	WP_010998788.1	psaM_rnase1	2.43816	10.4306	9.68082	4.70565	2.45544	4.21036	8.22149	12.1179	4.89658	4.96739	3.81432	2.94578	2.00262	2.48244	4.64552	5.13091	5.47641	9.37767
alr0668	Q8YZ19	alr0668_rnase1	14.8732	30.1457	20.3406	7.5695	3.90608	2.96198	1.61415	2.70235	1.29649	1.30978	1.66609	1.46026	1.45914	1.29854	1.32549	2.47976	1.44931	2.14152
psaK2	WP_011319310.1	psaK2_rnase1	0.521336	5.99996	9.59523	6.84752	3.28337	2.94812	9.79496	11.0829	7.79096	5.58857	4.18369	3.98	2.96254	3.46205	4.91806	5.22917	5.85015	5.96141
asr0697	Q8YYZ4	asr0697_rnase1	1.65164	9.43721	18.7412	26.7769	8.21089	1.95379	10.6662	7.13394	3.27323	0	0	0	0	0	0	2.46611	0	9.6889
secE	Q8YLK0	secE_rnase1	0	0	0	0	0	0	0	0	0	0	0	0	0	0	0	0	0	0
asl2713	Q8YTK4	asl2713_rnase1	15.4789	42.3517	22.5264	8.57189	4.00413	1.84675	0.973447	0.563499	0.633853	0.197243	0.258917	0.511865	0.550296	0.258179	0.27724	0.213792	0.562443	0.219475
asl4317	Q8YP82	asl4317_rnase1	7.26129	32.4193	16.7903	7.20771	3.01909	2.58908	3.05696	6.2376	6.16078	3.34648	2.00511	1.61536	1.3816	1.37473	1.66488	1.27061	1.20396	1.39509
asl3888	Q8YQE5	asl3888_rnase1	0	0	0	0	0	0	0	0	0	0	0	0	0	0	0	0	0	0
asl2805	Q8YTB8	asl2805_rnase1	6.42531	37.1439	24.821	11.6054	4.97147	4.67358	3.54663	2.29233	0	0.925721	0.470872	0.387761	0.281611	0.34078	0.37811	0.722159	0	1.01344
ndhQ	WP_162470531.1	ndhQ_rnase1	1.26306	18.9408	23.4644	8.97057	4.68247	5.38751	8.84288	6.29528	4.96938	3.21511	2.19931	1.94251	1.41428	1.80971	2.45553	1.14907	1.57238	1.4257
PCC7120DELTA_RS30910	WP_084789081.1	PCC7120DELTA_RS30910_rnase1	5.47898	17.8963	26.6837	16.4689	7.71183	4.88243	3.95424	3.90049	2.2756	1.93004	1.53838	1.0364	0.925661	0.675526	1.0301	0.867737	1.0709	1.67286
asr3137	Q8YSF1	asr3137_rnase1	10.8742	39.6865	20.0658	9.94951	4.38468	4.69528	3.40874	2.94271	1.0775	0	0	1.21306	0	0	0.777542	0	0.92444	0
asl0163	Q8Z0D5	asl0163_rnase1	0	0	0	0	0	0	0	0	0	0	0	0	0	0	0	0	0	0
bioF	Q8YZT3	bioF_rnase1	0	10.8527	35.4796	29.4982	11.562	4.75851	2.29531	1.78739	1.48703	1.11468	1.16462	0	0	0	0	0	0	0
asr7037	Q8YL98	asr7037_rnase1	0	19.6359	36.7358	26.3302	11.2988	4.39475	0	1.60459	0	0	0	0	0	0	0	0	0	0
all0466	WP_044520646.1	all0466_rnase1	0	0	0	0	0	0	0	0	0	0	0	0	0	0	0	0	0	0
all2349	WP_044522977.1	all2349_rnase1	0	4.92297	15.2424	30.9435	18.001	6.90912	3.20701	3.27274	0	1.5964	1.55795	2.77157	1.01876	4.18329	0.963535	1.70993	1.48034	2.21956
alr2836	P22639	alr2836_rnase1	0	0	0	0	0	0	0	0	0	0	0	0	0	0	0	0	0	0
thiO/thiG	Q8YRC9	thiO/thiG_rnase1	0	0	0	0	0	0	0	0	0	0	0	0	0	0	0	0	0	0
all0384	Q8YZS3	all0384_rnase1	0	0	0	0	0	0	0	0	0	0	0	0	0	0	0	0	0	0
alr7261	Q8YKN2	alr7261_rnase1	0	0	0	0	0	0	0	0	0	0	0	0	0	0	0	0	0	0
alr7126	Q8YL12	alr7126_rnase1	0	0	0	0	0	0	0	0	0	0	0	0	0	0	0	0	0	0
alr5360	Q8YLE2	alr5360_rnase1	0	0	0	0	0	0	0	0	0	0	0	0	0	0	0	0	0	0
all5274	Q8YLM4	all5274_rnase1	0	0	0	0	0	0	0	0	0	0	0	0	0	0	0	0	0	0
pknC	Q8YMW1	pknC_rnase1	0	0	0	0	0	0	0	0	0	0	0	0	0	0	0	0	0	0
pstC2	Q8YNJ1	pstC2_rnase1	0	0	0	0	0	0	0	0	0	0	0	0	0	0	0	0	0	0
all4427	Q8YNY2	all4427_rnase1	0	0	0	0	0	0	0	0	0	0	0	0	0	0	0	0	0	0
alr4323	Q8YP77	alr4323_rnase1	0	0	0	0	0	0	0	0	0	0	0	0	0	0	0	0	0	0
ubiH	Q8YPC4	ubiH_rnase1	0	0	0	0	0	0	0	0	0	0	0	0	0	0	0	0	0	0
alr4268	Q8YPD0	alr4268_rnase1	0	0	0	0	0	0	0	0	0	0	0	0	0	0	0	0	0	0
alr4134	Q8YPQ8	alr4134_rnase1	0	0	0	0	0	0	0	0	0	0	0	0	0	0	0	0	0	0
alr4069	Q8YPX1	alr4069_rnase1	0	0	0	0	0	0	0	0	0	0	0	0	0	0	0	0	0	0
alr3932	Q8YQA1	alr3932_rnase1	0	0	0	0	0	0	0	0	0	0	0	0	0	0	0	0	0	0
all3866	Q8YQG5	all3866_rnase1	0	0	0	0	0	0	0	0	0	0	0	0	0	0	0	0	0	0
ftsQ	Q8YQH2	ftsQ_rnase1	0	0	0	0	0	0	0	0	0	0	0	0	0	0	0	0	0	0
alr3790	Q8YQN0	alr3790_rnase1	0	0	0	0	0	0	0	0	0	0	0	0	0	0	0	0	0	0
all3773	Q8YQP7	all3773_rnase1	0	0	0	0	0	0	0	0	0	0	0	0	0	0	0	0	0	0
all3748	Q8YQS1	all3748_rnase1	0	0	0	0	0	0	0	0	0	0	0	0	0	0	0	0	0	0
alr3705	Q8YQV7	alr3705_rnase1	0	0	0	0	0	0	0	0	0	0	0	0	0	0	0	0	0	0
all3702	Q8YQW0	all3702_rnase1	0	0	0	0	0	0	0	0	0	0	0	0	0	0	0	0	0	0
all3435	Q8YRL1	all3435_rnase1	0	0	0	0	0	0	0	0	0	0	0	0	0	0	0	0	0	0
alr3366	Q8YRS7	alr3366_rnase1	0	0	0	0	0	0	0	0	0	0	0	0	0	0	0	0	0	0
all3181	Q8YSA8	all3181_rnase1	0	0	0	0	0	0	0	0	0	0	0	0	0	0	0	0	0	0
all3041	Q8YSP3	all3041_rnase1	0	0	0	0	0	0	0	0	0	0	0	0	0	0	0	0	0	0
all3031	Q8YSQ3	all3031_rnase1	0	0	0	0	0	0	0	0	0	0	0	0	0	0	0	0	0	0
all3030	Q8YSQ4	all3030_rnase1	0	0	0	0	0	0	0	0	0	0	0	0	0	0	0	0	0	0
all2976	Q8YSV5	all2976_rnase1	0	0	0	0	0	0	0	0	0	0	0	0	0	0	0	0	0	0
all2931	Q8YSZ8	all2931_rnase1	0	0	0	0	0	0	0	0	0	0	0	0	0	0	0	0	0	0
alr2865	Q8YT61	alr2865_rnase1	0	0	0	0	0	0	0	0	0	0	0	0	0	0	0	0	0	0
asl2551	Q8YU10	asl2551_rnase1	0	0	0	0	0	0	0	0	0	0	0	0	0	0	0	0	0	0
asl2490	Q8YU64	asl2490_rnase1	0	0	0	0	0	0	0	0	0	0	0	0	0	0	0	0	0	0
all2399	Q8YUF1	all2399_rnase1	0	0	0	0	0	0	0	0	0	0	0	0	0	0	0	0	0	0
phnE	Q8YUJ0	phnE_rnase1	0	0	0	0	0	0	0	0	0	0	0	0	0	0	0	0	0	0
all2170	Q8YV11	all2170_rnase1	0	0	0	0	0	0	0	0	0	0	0	0	0	0	0	0	0	0
all2006	Q8YVH2	all2006_rnase1	0	0	0	0	0	0	0	0	0	0	0	0	0	0	0	0	0	0
all1990	Q8YVI8	all1990_rnase1	0	0	0	0	0	0	0	0	0	0	0	0	0	0	0	0	0	0
trxY	Q8YVT1	trxY_rnase1	0	0	0	0	0	0	0	0	0	0	0	0	0	0	0	0	0	0
rexT	Q8YVV6	rexT_rnase1	0	0	0	0	0	0	0	0	0	0	0	0	0	0	0	0	0	0
all1842	Q8YVX7	all1842_rnase1	0	0	0	0	0	0	0	0	0	0	0	0	0	0	0	0	0	0
all1802	Q8YW14	all1802_rnase1	0	0	0	0	0	0	0	0	0	0	0	0	0	0	0	0	0	0
patD	Q8YWQ4	patD_rnase1	0	0	0	0	0	0	0	0	0	0	0	0	0	0	0	0	0	0
alr1385	Q8YX33	alr1385_rnase1	0	0	0	0	0	0	0	0	0	0	0	0	0	0	0	0	0	0
all1219	Q8YXJ4	all1219_rnase1	0	0	0	0	0	0	0	0	0	0	0	0	0	0	0	0	0	0
alr1167	Q8YXP5	alr1167_rnase1	0	0	0	0	0	0	0	0	0	0	0	0	0	0	0	0	0	0
alr1121	Q8YXU0	alr1121_rnase1	0	0	0	0	0	0	0	0	0	0	0	0	0	0	0	0	0	0
asrI	Q8YXV5	asrI_rnase1	0	0	0	0	0	0	0	0	0	0	0	0	0	0	0	0	0	0
alr1040	Q8YY13	alr1040_rnase1	0	0	0	0	0	0	0	0	0	0	0	0	0	0	0	0	0	0
all0929	Q8YYC1	all0929_rnase1	0	0	0	0	0	0	0	0	0	0	0	0	0	0	0	0	0	0
asr0905	Q8YYE5	asr0905_rnase1	0	0	0	0	0	0	0	0	0	0	0	0	0	0	0	0	0	0
all0872	Q8YYH6	all0872_rnase1	0	0	0	0	0	0	0	0	0	0	0	0	0	0	0	0	0	0
alr0849	Q8YYJ9	alr0849_rnase1	0	0	0	0	0	0	0	0	0	0	0	0	0	0	0	0	0	0
alr0821	Q8YYM7	alr0821_rnase1	0	0	0	0	0	0	0	0	0	0	0	0	0	0	0	0	0	0
all0768	Q8YYS8	all0768_rnase1	0	0	0	0	0	0	0	0	0	0	0	0	0	0	0	0	0	0
devR	Q8YZL5	devR_rnase1	0	0	0	0	0	0	0	0	0	0	0	0	0	0	0	0	0	0
alr0359	Q8YZU6	alr0359_rnase1	0	0	0	0	0	0	0	0	0	0	0	0	0	0	0	0	0	0
asl0319	Q8YZY5	asl0319_rnase1	0	0	0	0	0	0	0	0	0	0	0	0	0	0	0	0	0	0
alr0162	Q8Z0D6	alr0162_rnase1	0	0	0	0	0	0	0	0	0	0	0	0	0	0	0	0	0	0
alr0141	Q8Z0F6	alr0141_rnase1	0	0	0	0	0	0	0	0	0	0	0	0	0	0	0	0	0	0
alr7582	Q8ZSC9	alr7582_rnase1	0	0	0	0	0	0	0	0	0	0	0	0	0	0	0	0	0	0
all7523	Q8ZSI7	all7523_rnase1	0	0	0	0	0	0	0	0	0	0	0	0	0	0	0	0	0	0
all4510	Q93SW7	all4510_rnase1	0	0	0	0	0	0	0	0	0	0	0	0	0	0	0	0	0	0
all0071	WP_044520475.1	all0071_rnase1	0	0	0	0	0	0	0	0	0	0	0	0	0	0	0	0	0	0
alr0344	WP_044520583.1	alr0344_rnase1	0	0	0	0	0	0	0	0	0	0	0	0	0	0	0	0	0	0
alr0472	WP_044520649.1	alr0472_rnase1	0	0	0	0	0	0	0	0	0	0	0	0	0	0	0	0	0	0
alr0655	WP_044520694.1	alr0655_rnase1	0	0	0	0	0	0	0	0	0	0	0	0	0	0	0	0	0	0
all1168	WP_044520833.1	all1168_rnase1	0	0	0	0	0	0	0	0	0	0	0	0	0	0	0	0	0	0
larE	WP_044520872.1	larE_rnase1	0	0	0	0	0	0	0	0	0	0	0	0	0	0	0	0	0	0
alr3067	WP_044521611.1	alr3067_rnase1	0	0	0	0	0	0	0	0	0	0	0	0	0	0	0	0	0	0
alr4601	WP_044522246.1	alr4601_rnase1	0	0	0	0	0	0	0	0	0	0	0	0	0	0	0	0	0	0
all5003	WP_044522439.1	all5003_rnase1	0	0	0	0	0	0	0	0	0	0	0	0	0	0	0	0	0	0
all4116	WP_044523236.1	all4116_rnase1	0	0	0	0	0	0	0	0	0	0	0	0	0	0	0	0	0	0
fecB3	WP_096637271.1	fecB3_rnase1	0	0	0	0	0	0	0	0	0	0	0	0	0	0	0	0	0	0
all4479	WP_126987155.1	all4479_rnase1	0	0	0	0	0	0	0	0	0	0	0	0	0	0	0	0	0	0
phoA	WP_190449559.1	phoA_rnase1	0	0	0	0	0	0	0	0	0	0	0	0	0	0	0	0	0	0
sepI	WP_190449575.1	sepI_rnase1	0	0	0	0	0	0	0	0	0	0	0	0	0	0	0	0	0	0
alr3619	WP_231865474.1	alr3619_rnase1	0	0	0	0	0	0	0	0	0	0	0	0	0	0	0	0	0	0
alr2949	WP_231865567.1	alr2949_rnase1	0	0	0	0	0	0	0	0	0	0	0	0	0	0	0	0	0	0
alr7020	WP_231865594.1	alr7020_rnase1	0	0	0	0	0	0	0	0	0	0	0	0	0	0	0	0	0	0
alr0566	Q8YZB3	alr0566_rnase1	0	0	0	0	0	0	0	0	0	0	0	0	0	0	0	0	0	0
alr1582	Q8YWM3	alr1582_rnase1	0	0	0	0	0	0	0	0	0	0	0	0	0	0	0	0	0	0
alr0986	Q8YY66	alr0986_rnase1	0	0	0	0	0	0	0	0	0	0	0	0	0	0	0	0	0	0
all3835	Q8YQI8	all3835_rnase1	0	0	0	0	0	0	0	0	0	0	0	0	0	0	0	0	0	0
asr1775	Q8YW41	asr1775_rnase1	0	0	0	0	0	0	0	0	0	0	0	0	0	0	0	0	0	0
alr0973	Q8YY78	alr0973_rnase1	0	0	0	0	0	0	0	0	0	0	0	0	0	0	0	0	0	0
secG	Q8YPL3	secG_rnase1	0	0	0	0	0	0	0	0	0	0	0	0	0	0	0	0	0	0
all8020	Q8YK97	all8020_rnase1	0	0	0	0	0	0	0	0	0	0	0	0	0	0	0	0	0	0
all7351	Q8YKE7	all7351_rnase1	0	0	0	0	0	0	0	0	0	0	0	0	0	0	0	0	0	0
cpdA	Q8YLG0	cpdA_rnase1	0	0	0	0	0	0	0	0	0	0	0	0	0	0	0	0	0	0
rlpA	Q8YSZ4	rlpA_rnase1	0	0	0	0	0	0	0	0	0	0	0	0	0	0	0	0	0	0
ndhG	Q8Z075	ndhG_rnase1	0	0	0	0	0	0	0	0	0	0	0	0	0	0	0	0	0	0
parG	Q8YJV9	parG_rnase1	0	0	0	0	0	0	0	0	0	0	0	0	0	0	0	0	0	0
alr7378	Q8YKC3	alr7378_rnase1	0	0	0	0	0	0	0	0	0	0	0	0	0	0	0	0	0	0
alr5239	Q8YLQ7	alr5239_rnase1	0	0	0	0	0	0	0	0	0	0	0	0	0	0	0	0	0	0
alr5087	Q8YM53	alr5087_rnase1	0	0	0	0	0	0	0	0	0	0	0	0	0	0	0	0	0	0
all5023	Q8YMB1	all5023_rnase1	0	0	0	0	0	0	0	0	0	0	0	0	0	0	0	0	0	0
zicK	Q8YNQ8	zicK_rnase1	0	0	0	0	0	0	0	0	0	0	0	0	0	0	0	0	0	0
all4425	Q8YNY4	all4425_rnase1	0	0	0	0	0	0	0	0	0	0	0	0	0	0	0	0	0	0
all4231	Q8YPG3	all4231_rnase1	0	0	0	0	0	0	0	0	0	0	0	0	0	0	0	0	0	0
all4142	Q8YPQ0	all4142_rnase1	0	0	0	0	0	0	0	0	0	0	0	0	0	0	0	0	0	0
all4063	Q8YPX7	all4063_rnase1	0	0	0	0	0	0	0	0	0	0	0	0	0	0	0	0	0	0
alr3622	Q8YR31	alr3622_rnase1	0	0	0	0	0	0	0	0	0	0	0	0	0	0	0	0	0	0
all3516	Q8YRD2	all3516_rnase1	0	0	0	0	0	0	0	0	0	0	0	0	0	0	0	0	0	0
alr3417	Q8YRM7	alr3417_rnase1	0	0	0	0	0	0	0	0	0	0	0	0	0	0	0	0	0	0
alr3238	Q8YS53	alr3238_rnase1	0	0	0	0	0	0	0	0	0	0	0	0	0	0	0	0	0	0
alr3062	Q8YSM2	alr3062_rnase1	0	0	0	0	0	0	0	0	0	0	0	0	0	0	0	0	0	0
alr2922	Q8YT05	alr2922_rnase1	0	0	0	0	0	0	0	0	0	0	0	0	0	0	0	0	0	0
alr2832	Q8YT92	alr2832_rnase1	0	0	0	0	0	0	0	0	0	0	0	0	0	0	0	0	0	0
all2487	Q8YU67	all2487_rnase1	0	0	0	0	0	0	0	0	0	0	0	0	0	0	0	0	0	0
alr2434	Q8YUB8	alr2434_rnase1	0	0	0	0	0	0	0	0	0	0	0	0	0	0	0	0	0	0
all2193	Q8YUY8	all2193_rnase1	0	0	0	0	0	0	0	0	0	0	0	0	0	0	0	0	0	0
all2177	Q8YV04	all2177_rnase1	0	0	0	0	0	0	0	0	0	0	0	0	0	0	0	0	0	0
all1755	Q8YW61	all1755_rnase1	0	0	0	0	0	0	0	0	0	0	0	0	0	0	0	0	0	0
alr1655	Q8YWF8	alr1655_rnase1	0	0	0	0	0	0	0	0	0	0	0	0	0	0	0	0	0	0
alr1629	Q8YWI4	alr1629_rnase1	0	0	0	0	0	0	0	0	0	0	0	0	0	0	0	0	0	0
alr1539	Q8YWR5	alr1539_rnase1	0	0	0	0	0	0	0	0	0	0	0	0	0	0	0	0	0	0
alr1398	Q8YX20	alr1398_rnase1	0	0	0	0	0	0	0	0	0	0	0	0	0	0	0	0	0	0
asr1307	Q8YXA8	asr1307_rnase1	0	0	0	0	0	0	0	0	0	0	0	0	0	0	0	0	0	0
alr1158	Q8YXQ4	alr1158_rnase1	0	0	0	0	0	0	0	0	0	0	0	0	0	0	0	0	0	0
alr1094	Q8YXW3	alr1094_rnase1	0	0	0	0	0	0	0	0	0	0	0	0	0	0	0	0	0	0
alr0970	Q8YY81	alr0970_rnase1	0	0	0	0	0	0	0	0	0	0	0	0	0	0	0	0	0	0
alr0904	Q8YYE6	alr0904_rnase1	0	0	0	0	0	0	0	0	0	0	0	0	0	0	0	0	0	0
all0684	Q8YZ04	all0684_rnase1	0	0	0	0	0	0	0	0	0	0	0	0	0	0	0	0	0	0
exbD1	Q8YZ43	exbD1_rnase1	0	0	0	0	0	0	0	0	0	0	0	0	0	0	0	0	0	0
alr0446	Q8YZL1	alr0446_rnase1	0	0	0	0	0	0	0	0	0	0	0	0	0	0	0	0	0	0
all0352	Q8YZV3	all0352_rnase1	0	0	0	0	0	0	0	0	0	0	0	0	0	0	0	0	0	0
all0195	Q8Z0A3	all0195_rnase1	0	0	0	0	0	0	0	0	0	0	0	0	0	0	0	0	0	0
all0192	Q8Z0A6	all0192_rnase1	0	0	0	0	0	0	0	0	0	0	0	0	0	0	0	0	0	0
alr0078	Q8Z0L3	alr0078_rnase1	0	0	0	0	0	0	0	0	0	0	0	0	0	0	0	0	0	0
alr0077	Q8Z0L4	alr0077_rnase1	0	0	0	0	0	0	0	0	0	0	0	0	0	0	0	0	0	0
alr7656	Q8ZS56	alr7656_rnase1	0	0	0	0	0	0	0	0	0	0	0	0	0	0	0	0	0	0
alr1109	WP_044520814.1	alr1109_rnase1	0	0	0	0	0	0	0	0	0	0	0	0	0	0	0	0	0	0
PCC7120DELTA_RS09850	WP_044521010.1	PCC7120DELTA_RS09850_rnase1	0	0	0	0	0	0	0	0	0	0	0	0	0	0	0	0	0	0
alr3353	WP_044521720.1	alr3353_rnase1	0	0	0	0	0	0	0	0	0	0	0	0	0	0	0	0	0	0
avaKa	WP_044522071.1	avaKa_rnase1	0	0	0	0	0	0	0	0	0	0	0	0	0	0	0	0	0	0
alr4176	WP_044522116.1	alr4176_rnase1	0	0	0	0	0	0	0	0	0	0	0	0	0	0	0	0	0	0
purN	WP_044522749.1	purN_rnase1	0	0	0	0	0	0	0	0	0	0	0	0	0	0	0	0	0	0
all2608	WP_044523022.1	all2608_rnase1	0	0	0	0	0	0	0	0	0	0	0	0	0	0	0	0	0	0
alr4616	WP_044523303.1	alr4616_rnase1	0	0	0	0	0	0	0	0	0	0	0	0	0	0	0	0	0	0
alr7079	WP_126987714.1	alr7079_rnase1	0	0	0	0	0	0	0	0	0	0	0	0	0	0	0	0	0	0
all2267	WP_190449595.1	all2267_rnase1	0	0	0	0	0	0	0	0	0	0	0	0	0	0	0	0	0	0
PCC7120DELTA_RS32650	WP_201799701.1	PCC7120DELTA_RS32650_rnase1	0	0	0	0	0	0	0	0	0	0	0	0	0	0	0	0	0	0
alr1633	Q8YWI0	alr1633_rnase1	0	0	0	0	0	0	0	0	0	0	0	0	0	0	0	0	0	0
alr2984	WP_199318882.1	alr2984_rnase1	0	0	0	0	0	0	0	0	0	0	0	0	0	0	0	0	0	0
htpX	Q8YUS1	htpX_rnase1	0	0	0	0	0	0	0	0	0	0	0	0	0	0	0	0	0	0
asr4987	Q8YME7	asr4987_rnase1	0	0	0	0	0	0	0	0	0	0	0	0	0	0	0	0	0	0
all2550	Q8YU11	all2550_rnase1	0	0	0	0	0	0	0	0	0	0	0	0	0	0	0	0	0	0
all0876	Q8YYH4	all0876_rnase1	0	0	0	0	0	0	0	0	0	0	0	0	0	0	0	0	0	0
asr3478	Q8YRH0	asr3478_rnase1	0	0	0	0	0	0	0	0	0	0	0	0	0	0	0	0	0	0
all2547	Q8YU14	all2547_rnase1	0	0	0	0	0	0	0	0	0	0	0	0	0	0	0	0	0	0
thiS	Q8YX71	thiS_rnase1	0	0	0	0	0	0	0	0	0	0	0	0	0	0	0	0	0	0
asr4584	Q8YNI1	asr4584_rnase1	0	0	0	0	0	0	0	0	0	0	0	0	0	0	0	0	0	0
asl0206	Q8Z092	asl0206_rnase1	0	0	0	0	0	0	0	0	0	0	0	0	0	0	0	0	0	0
asr2378	Q8YUG8	asr2378_rnase1	0	0	0	0	0	0	0	0	0	0	0	0	0	0	0	0	0	0
asr0923	Q8YYC7	asr0923_rnase1	0	0	0	0	0	0	0	0	0	0	0	0	0	0	0	0	0	0
asl4137	WP_044522098.1	asl4137_rnase1	0	0	0	0	0	0	0	0	0	0	0	0	0	0	0	0	0	0
all4989	Q8YME5	all4989_rnase1	0	0	0	0	0	0	0	0	0	0	0	0	0	0	0	0	0	0
all4117	Q8YPS4	all4117_rnase1	0	0	0	0	0	0	0	0	0	0	0	0	0	0	0	0	0	0
alr4015	Q8YQ21	alr4015_rnase1	0	0	0	0	0	0	0	0	0	0	0	0	0	0	0	0	0	0
all3403	Q8YRP1	all3403_rnase1	0	0	0	0	0	0	0	0	0	0	0	0	0	0	0	0	0	0
alr2173	Q8YV08	alr2173_rnase1	0	0	0	0	0	0	0	0	0	0	0	0	0	0	0	0	0	0
alr0776	Q8YYS0	alr0776_rnase1	0	0	0	0	0	0	0	0	0	0	0	0	0	0	0	0	0	0
alr0763	Q8YYT3	alr0763_rnase1	0	0	0	0	0	0	0	0	0	0	0	0	0	0	0	0	0	0
all0454	Q8YZK3	all0454_rnase1	0	0	0	0	0	0	0	0	0	0	0	0	0	0	0	0	0	0
treH	Q8Z0D2	treH_rnase1	0	0	0	0	0	0	0	0	0	0	0	0	0	0	0	0	0	0
alr7636	Q8ZS76	alr7636_rnase1	0	0	0	0	0	0	0	0	0	0	0	0	0	0	0	0	0	0
alr8563	WP_044520390.1	alr8563_rnase1	0	0	0	0	0	0	0	0	0	0	0	0	0	0	0	0	0	0
alr0806	WP_044520727.1	alr0806_rnase1	0	0	0	0	0	0	0	0	0	0	0	0	0	0	0	0	0	0
all2409	WP_231865539.1	all2409_rnase1	0	0	0	0	0	0	0	0	0	0	0	0	0	0	0	0	0	0
msrA	Q8YXZ4	msrA_rnase1	0	0	0	0	0	0	0	0	0	0	0	0	0	0	0	0	0	0
rpmJ	Q8YPK0	rpmJ_rnase1	0	0	0	0	0	0	0	0	0	0	0	0	0	0	0	0	0	0
asr4524	Q8YNP0	asr4524_rnase1	0	0	0	0	0	0	0	0	0	0	0	0	0	0	0	0	0	0
asl2914	Q8YT13	asl2914_rnase1	0	0	0	0	0	0	0	0	0	0	0	0	0	0	0	0	0	0
asl1825	Q8YVZ1	asl1825_rnase1	0	0	0	0	0	0	0	0	0	0	0	0	0	0	0	0	0	0
psbF	Q8YQI1	psbF_rnase1	0	0	0	0	0	0	0	0	0	0	0	0	0	0	0	0	0	0
all8030	Q8YK87	all8030_rnase1	0	0	0	0	0	0	0	0	0	0	0	0	0	0	0	0	0	0
alr7354	Q8YKE4	alr7354_rnase1	0	0	0	0	0	0	0	0	0	0	0	0	0	0	0	0	0	0
alr7101	Q8YL34	alr7101_rnase1	0	0	0	0	0	0	0	0	0	0	0	0	0	0	0	0	0	0
hgdC	Q8YLF2	hgdC_rnase1	0	0	0	0	0	0	0	0	0	0	0	0	0	0	0	0	0	0
all4822	Q8YMV4	all4822_rnase1	0	0	0	0	0	0	0	0	0	0	0	0	0	0	0	0	0	0
all4771	Q8YN02	all4771_rnase1	0	0	0	0	0	0	0	0	0	0	0	0	0	0	0	0	0	0
all3893	Q8YQE0	all3893_rnase1	0	0	0	0	0	0	0	0	0	0	0	0	0	0	0	0	0	0
alr3877	Q8YQF4	alr3877_rnase1	0	0	0	0	0	0	0	0	0	0	0	0	0	0	0	0	0	0
kdpA	Q8YSD4	kdpA_rnase1	0	0	0	0	0	0	0	0	0	0	0	0	0	0	0	0	0	0
all3127	Q8YSG1	all3127_rnase1	0	0	0	0	0	0	0	0	0	0	0	0	0	0	0	0	0	0
alr2980	Q8YSV1	alr2980_rnase1	0	0	0	0	0	0	0	0	0	0	0	0	0	0	0	0	0	0
alr2592	Q8YTX1	alr2592_rnase1	0	0	0	0	0	0	0	0	0	0	0	0	0	0	0	0	0	0
all2477	Q8YU77	all2477_rnase1	0	0	0	0	0	0	0	0	0	0	0	0	0	0	0	0	0	0
alr2431	Q8YUC1	alr2431_rnase1	0	0	0	0	0	0	0	0	0	0	0	0	0	0	0	0	0	0
all2371	Q8YUH5	all2371_rnase1	0	0	0	0	0	0	0	0	0	0	0	0	0	0	0	0	0	0
hliC	Q8YUJ2	hliC_rnase1	0	0	0	0	0	0	0	0	0	0	0	0	0	0	0	0	0	0
all2113	Q8YV68	all2113_rnase1	0	0	0	0	0	0	0	0	0	0	0	0	0	0	0	0	0	0
alr1976	Q8YVK1	alr1976_rnase1	0	0	0	0	0	0	0	0	0	0	0	0	0	0	0	0	0	0
all1887	Q8YVT7	all1887_rnase1	0	0	0	0	0	0	0	0	0	0	0	0	0	0	0	0	0	0
all1783	Q8YW33	all1783_rnase1	0	0	0	0	0	0	0	0	0	0	0	0	0	0	0	0	0	0
alr1698	Q8YWB7	alr1698_rnase1	0	0	0	0	0	0	0	0	0	0	0	0	0	0	0	0	0	0
all1573	Q8YWN2	all1573_rnase1	0	0	0	0	0	0	0	0	0	0	0	0	0	0	0	0	0	0
hupW	Q8YWZ6	hupW_rnase1	0	0	0	0	0	0	0	0	0	0	0	0	0	0	0	0	0	0
all1316	Q8YX99	all1316_rnase1	0	0	0	0	0	0	0	0	0	0	0	0	0	0	0	0	0	0
alr0933	Q8YYB7	alr0933_rnase1	0	0	0	0	0	0	0	0	0	0	0	0	0	0	0	0	0	0
alr0452	Q8YZK5	alr0452_rnase1	0	0	0	0	0	0	0	0	0	0	0	0	0	0	0	0	0	0
all0048	Q8Z0P2	all0048_rnase1	0	0	0	0	0	0	0	0	0	0	0	0	0	0	0	0	0	0
alr0014	Q8Z0R9	alr0014_rnase1	0	0	0	0	0	0	0	0	0	0	0	0	0	0	0	0	0	0
alr0103	WP_044520488.1	alr0103_rnase1	0	0	0	0	0	0	0	0	0	0	0	0	0	0	0	0	0	0
alr2775	WP_044521491.1	alr2775_rnase1	0	0	0	0	0	0	0	0	0	0	0	0	0	0	0	0	0	0
all4830	WP_044522366.1	all4830_rnase1	0	0	0	0	0	0	0	0	0	0	0	0	0	0	0	0	0	0
PCC7120DELTA_RS00010	WP_126987243.1	PCC7120DELTA_RS00010_rnase1	0	0	0	0	0	0	0	0	0	0	0	0	0	0	0	0	0	0
all2772	WP_231865458.1	all2772_rnase1	0	0	0	0	0	0	0	0	0	0	0	0	0	0	0	0	0	0
ccsB	Q8YYB4	ccsB_rnase1	0	0	0	0	0	0	0	0	0	0	0	0	0	0	0	0	0	0
asaE	Q8YRD5	asaE_rnase1	0	0	0	0	0	0	0	0	0	0	0	0	0	0	0	0	0	0
all4125	WP_168371004.1	all4125_rnase1	0	0	0	0	0	0	0	0	0	0	0	0	0	0	0	0	0	0
all2027	Q8YVF1	all2027_rnase1	0	0	0	0	0	0	0	0	0	0	0	0	0	0	0	0	0	0
alr1581	Q8YWM4	alr1581_rnase1	0	0	0	0	0	0	0	0	0	0	0	0	0	0	0	0	0	0
all0350	Q8YZV5	all0350_rnase1	0	0	0	0	0	0	0	0	0	0	0	0	0	0	0	0	0	0
PCC7120DELTA_RS09350	WP_044522840.1	PCC7120DELTA_RS09350_rnase1	0	0	0	0	0	0	0	0	0	0	0	0	0	0	0	0	0	0
all2919	Q8YT08	all2919_rnase1	0	0	0	0	0	0	0	0	0	0	0	0	0	0	0	0	0	0
all4618	WP_044523306.1	all4618_rnase1	0	0	0	0	0	0	0	0	0	0	0	0	0	0	0	0	0	0
asr0757	Q8YYT9	asr0757_rnase1	0	0	0	0	0	0	0	0	0	0	0	0	0	0	0	0	0	0
avd	Q8YRF2	avd_rnase1	0	0	0	0	0	0	0	0	0	0	0	0	0	0	0	0	0	0
all0641	Q8YZ46	all0641_rnase1	0	0	0	0	0	0	0	0	0	0	0	0	0	0	0	0	0	0
hemA	O08393	hemA_rnase2	1.17249	10.5598	33.1191	22.3901	8.39887	5.1705	2.87254	2.48637	1.23571	1.3299	0.931007	0.793119	0.886158	0.734122	1.25401	1.20174	1.41994	4.04445
hetY	O52749	hetY_rnase2	0	0	0	0	0	0	0	0	0	0	0	0	0	0	0	0	0	0
alr2298	O52750	alr2298_rnase2	4.98792	11.5523	27.7508	23.7164	9.58343	5.76803	2.99232	1.98626	1.39387	1.19737	0.982542	0.807316	0.857897	0.840862	0.847605	1.0427	1.299	2.39329
rbcX	O86418	rbcX_rnase2	5.78093	24.7352	28.9755	9.77185	4.73987	2.94603	1.71485	2.36792	2.02552	1.67671	2.37015	1.77807	1.42049	1.45324	2.58966	1.25089	2.06516	2.33802
nifH	P00457	nifH_rnase2	2.86015	17.7503	23.235	16.1068	7.94448	4.61737	4.44778	1.83664	1.36337	1.21503	0.871542	0.83198	0.903969	2.16902	2.13821	2.70433	2.66337	6.3407
nifK	P00468	nifK_rnase2	0.997746	12.1747	20.1408	19.7768	18.8714	14.3612	4.94168	1.75069	0.980514	0.913274	0.61955	0.5269	0.404914	0.270279	0.384266	0.552723	0.581701	1.7509
rbcL	P00879	rbcL_rnase2	0.0888216	0.542964	1.79886	2.27502	1.39108	0.893758	1.74255	5.04785	46.6411	19.1506	4.00682	2.55456	1.71255	2.34637	2.83668	2.55084	2.20988	2.20974
glnA	P00964	glnA_rnase2	0.22345	0.717609	1.00896	0.813493	0.59032	0.467421	0.457167	1.27115	3.12952	37.8918	40.4094	8.08255	2.06649	1.05137	0.617709	0.438675	0.330766	0.432099
hanA	P05514	hanA_rnase2	19.18	44.5345	24.081	7.60527	2.14248	0.958595	0.444201	0.305516	0.12982	0.0828519	0.0473529	0.0520103	0.0573153	0.0386993	0.0514412	0.0571532	0.0485258	0.183292
rbcS	P06514	rbcS_rnase2	0.878882	5.23324	8.27856	11.1754	11.5276	13.384	14.2385	15.8242	10.8923	3.6813	1.02231	0.721701	0.382517	0.290943	0.274366	0.559259	0.471208	1.16383
atpB	P06540	atpB_rnase2	0.584414	7.37152	6.83264	3.33142	3.46745	4.80067	13.5051	31.2803	7.58872	5.40896	3.04263	2.66653	1.9933	2.23617	1.99972	1.65272	1.08794	1.14981
atpE	P06542	atpE_rnase2	3.26026	7.05467	6.09777	6.80004	7.25202	4.56905	9.08012	33.1167	6.28969	4.32245	1.99135	1.91363	1.34559	1.63767	1.62869	1.47984	1.05323	1.10727
cpcB	P07120	cpcB_rnase2	0.420705	5.11702	9.89772	12.6394	15.0424	23.3447	22.5024	7.60368	1.59445	0.643493	0.262864	0.161139	0.109883	0.143707	0.14135	0.140756	0.130458	0.103847
cpcA	P07121	cpcA_rnase2	0.619001	5.90252	11.4796	13.4847	16.0455	20.5671	19.9427	7.80825	1.98137	0.763421	0.307983	0.20672	0.148159	0.175391	0.160822	0.136219	0.131434	0.139118
cpcC	P07123	cpcC_rnase2	0.243449	1.70272	5.07982	8.984	14.5567	20.3438	15.6981	14.5121	3.62484	1.78666	0.981726	1.06346	0.96854	1.60915	2.23814	2.22038	2.02907	2.35741
cpcD	P07124	cpcD_rnase2	2.51764	10.8111	19.4403	23.2142	14.3014	12.0174	11.7686	3.43196	0.693765	0.323497	0.160076	0.113763	0.134554	0.133136	0.158249	0.247499	0.220879	0.312038
cpcE	P07125	cpcE_rnase2	2.73935	29.8002	35.0468	12.5368	5.26003	2.94083	1.69535	1.57397	0.978181	0.938993	0.613852	0.721492	0.650617	0.608285	0.688205	0.756981	0.821606	1.62852
petB	P0A384	petB_rnase2	1.03656	3.2797	10.8592	23.8081	14.2702	24.0744	12.0071	4.23018	1.98362	0.831245	0.605612	0.352327	0.407063	0.308038	0.401157	0.404702	0.343529	0.79733
petF	P0A3C7	petF_rnase2	34.305	44.1147	14.511	4.67113	1.18401	0.424872	0.164387	0.144056	0.0832777	0.0664237	0.0410284	0.0251342	0.0290842	0.0196381	0.0569622	0.0403578	0.034606	0.0842504
isiB	P0A3D9	isiB_rnase2	19.4886	52.8059	19.4151	5.99141	1.40455	0.475002	0.180105	0.116433	0.0187019	0.0145279	0.0116445	0.00885084	0.0146327	0.00712971	0.00946561	0.00898964	0.0100246	0.0188694
cytA	P0A3X7	cytA_rnase2	30.0472	28.2139	20.0504	9.51873	3.0513	1.85123	1.1903	1.0526	0.68339	0.675544	0.559468	0.580051	0.491902	0.296747	0.464977	0.313572	0.393927	0.564746
psaC	P0A410	psaC_rnase2	0.694713	2.50868	3.17173	2.06562	1.08753	2.61765	12.8446	14.4075	7.69649	5.34387	3.61973	3.22626	3.50548	4.87528	7.50796	7.8061	7.49808	9.52276
avaIR	P0A457	avaIR_rnase2	1.39054	7.22869	38.5195	26.7051	8.09683	3.71591	2.33355	2.25369	1.33946	1.03216	0.95133	0.749595	1.03354	0.700127	0.849229	0.87084	0.975131	1.2548
rpsU1	P0A4B7	rpsU1_rnase2	0.886674	1.8791	2.21431	2.1366	0.993867	0.691839	0.420399	0.507096	0.491058	0.688382	1.21904	1.1385	2.93926	7.31476	44.6658	14.8086	8.29953	8.70518
ssb1	P0A4K0	ssb1_rnase2	1.03005	16.1447	34.6748	18.3421	6.94283	6.22473	4.89031	3.52502	1.63875	1.12517	0.724976	0.559935	0.518964	0.553526	0.665843	0.738197	0.736157	0.963914
trxM1	P0A4L1	trxM1_rnase2	37.1058	30.7477	15.8436	6.88636	2.23883	1.29129	0.767998	0.582895	0.330731	0.303196	0.285132	0.288704	0.255809	0.224473	0.313452	0.39872	0.455001	1.68028
ntcA	P0A4U6	ntcA_rnase2	1.90546	24.4437	33.2714	15.7044	6.74045	3.9916	1.74002	1.11193	0.720494	0.847167	0.48964	0.635259	0.884101	0.717611	1.16069	1.45908	1.54862	2.62831
atpI	P12404	atpI_rnase2	0	0	0	0	0	0	0	0	0	0	0	0	0	0	0	0	0	0
atpA	P12405	atpA_rnase2	0.1967	2.24254	5.99248	4.45288	3.04346	2.90052	12.4744	33.7453	8.17973	5.22872	2.94205	2.76243	2.30016	3.0003	3.70147	2.80562	2.00712	2.02413
atpD	P12406	atpD_rnase2	2.61771	17.189	21.9015	7.7347	2.70751	1.93069	2.07559	8.45558	4.40991	4.38784	3.56854	3.77664	3.41387	3.62969	3.63355	3.3141	2.71144	2.54207
atpF	P12407	atpF_rnase2	1.01186	14.3902	40.9124	17.6838	5.9692	2.76147	1.25399	0.956148	1.04175	1.10193	1.10787	1.19553	1.18315	1.79151	1.70934	2.1048	2.00016	1.82485
atpC	P12408	atpC_rnase2	0.925703	2.92486	5.07501	6.21296	6.53924	4.51211	9.17885	32.2526	6.66038	5.01951	3.30608	3.18404	2.37488	2.72279	2.78769	2.36882	2.10885	1.84557
atpG	P12410	atpG_rnase2	1.68391	11.6273	26.59	18.0425	7.20983	3.29091	1.76614	1.96652	1.94509	2.38277	2.04658	2.40779	2.38065	3.14589	3.61516	3.52076	3.34832	3.02992
nifS	P12623	nifS_rnase2	0	0	0	0	0	0	0	0	0	0	0	0	0	0	0	0	0	0
psbO	P13907	psbO_rnase2	1.38376	30.9175	41.3662	15.7246	4.9909	2.03469	0.902847	0.429981	0.244771	0.175775	0.145758	0.153396	0.142736	0.184724	0.227586	0.310847	0.291311	0.372573
hesB	P18501	hesB_rnase2	17.4322	35.0941	19.1081	10.8171	3.69315	2.52428	1.28458	1.45332	1.13729	1.05677	1.35949	2.21099	0.599728	0.25899	0.246698	0.310564	0.3399	1.0728
psbB	P20093	psbB_rnase2	0.226384	0.942498	3.47688	9.13628	5.74283	23.1668	26.7909	11.8569	5.39447	3.2094	1.65608	1.14946	0.872344	1.07007	1.24698	1.33038	1.23078	1.50057
trxX	P20857	trxX_rnase2	22.5325	38.0025	19.0209	8.32858	3.27472	1.80992	0.860159	0.745017	0.487628	0.338275	0.290184	0.311553	0.358481	0.198744	0.428814	0.584065	0.657602	1.7704
hepA	P22638	hepA_rnase2	1.39164	5.28943	23.8952	30.9226	13.5926	7.93805	3.48101	2.657	1.05576	1.3525	0.91511	0.90949	0.982738	1.18138	1.01731	1.12343	1.12377	1.17097
rpoC1	P22704	rpoC1_rnase2	0.81317	2.10061	3.47153	4.76742	3.37557	2.65274	3.00548	11.1283	13.5511	9.30451	5.72819	4.60688	4.31404	5.48572	6.96162	6.24961	5.36133	7.12225
rpoC2	P22705	rpoC2_rnase2	1.20224	4.27658	8.16775	9.7527	4.45828	3.02365	3.15721	9.77471	12.2758	9.28653	4.99674	4.16718	3.25596	4.22868	4.83505	4.57937	3.95402	4.60749
sigA	P26683	sigA_rnase2	1.19414	3.64369	5.70716	6.90178	3.58547	2.75039	2.6556	9.90309	10.8336	8.55883	5.23207	4.28456	3.75909	5.6887	8.47023	5.59851	4.89588	6.33723
hetR	P27709	hetR_rnase2	0	0	0	0	0	0	0	0	0	0	0	0	0	0	0	0	0	0
ppc	P28594	ppc_rnase2	0.72901	2.48221	4.81387	8.47541	12.5811	9.3348	5.11159	18.8954	11.9131	6.03734	2.64907	2.11699	1.66903	1.99161	2.36956	2.58338	2.45432	3.79224
alr1448	P29978	alr1448_rnase2	0.840272	3.49737	7.92778	36.0919	24.6626	8.24159	3.99754	2.74489	1.53774	1.21867	0.928119	0.834687	0.968443	0.89963	1.23631	1.34858	1.38545	1.63834
alr1449	P29979	alr1449_rnase2	4.26359	24.5025	26.0952	15.3985	6.50488	3.61262	1.76017	1.59284	1.10087	0.981616	0.925182	1.01189	0.919932	0.778022	1.02178	1.61615	1.29298	6.62127
cyp110	P29980	cyp110_rnase2	0.926878	8.62439	37.3276	23.7749	7.7813	4.35035	2.4368	2.16387	1.07535	1.10223	1.93013	0.746976	1.86227	0.696859	1.22108	0.847044	1.78517	1.34679
cpcF	P29985	cpcF_rnase2	4.10024	15.9552	17.3587	11.4349	7.65096	6.10518	6.20454	7.60005	4.73733	4.02965	3.73453	3.24792	3.10994	0	0	0	0	4.73093
cpcG1	P29986	cpcG1_rnase2	0.682179	1.82858	2.47504	2.3637	2.97685	22.6295	43.0319	15.2894	2.76678	1.29566	0.546127	0.506832	0.499181	0.61736	0.683693	0.553894	0.570918	0.682314
cpcG2	P29987	cpcG2_rnase2	0.670032	4.97481	17.5917	22.5458	13.4745	13.1659	8.61168	4.88166	2.01958	1.64079	1.05731	1.14683	0.94861	1.22528	1.41161	1.5098	1.50229	1.62174
cpcL	P29988	cpcL_rnase2	0.785101	2.78753	6.58169	12.5561	16.9538	15.3909	8.53591	6.5983	3.22102	2.91826	1.9433	2.01296	1.82927	2.49278	3.0737	4.00631	3.72319	4.58993
cpcG4	P29989	cpcG4_rnase2	0.285687	1.5333	2.6539	3.6631	6.6286	27.4816	34.2028	9.05841	2.87673	1.94827	0.905934	0.84122	0.686838	1.0125	1.3629	1.54655	1.44841	1.86327
agp	P30521	agp_rnase2	0.623502	4.79916	27.7634	44.9906	12.7248	4.8361	1.34529	0.629935	0.370752	0.284344	0.189987	0.237654	0.149298	0.270651	0.172012	0.171952	0.181809	0.258757
pecC	P31329	pecC_rnase2	1.86222	14.8067	18.1259	11.7329	5.40226	3.64859	6.7322	24.3969	4.64651	1.77862	0.699688	0.551022	0.462257	0.669044	0.991835	1.00173	1.03756	1.45405
psbA3	P31694	psbA3_rnase2	0	0	0	0	0	0	0	0	0	0	0	0	0	0	0	0	0	0
pecA	P35796	pecA_rnase2	2.93845	36.4693	39.7979	13.3523	3.64052	1.24648	0.638627	0.7182	0.256348	0.0882106	0.0960063	0.106786	0.110384	0.088687	0.0844245	0.106553	0.0959433	0.165015
pecB	P35797	pecB_rnase2	2.3654	30.083	40.3862	15.5411	4.74277	2.1828	1.18453	1.46968	0.514924	0.293684	0.175885	0.158539	0.148429	0.141958	0.153476	0.129922	0.155169	0.172566
hglB	P37693	hglB_rnase2	1.23943	4.98687	30.1731	26.2213	10.7981	5.57895	2.95721	2.16406	1.93695	1.31743	1.12934	1.05887	1.2949	0.891298	1.02487	1.49178	1.70767	4.02789
nucA	P38446	nucA_rnase2	4.01922	39.2268	31.2349	14.645	4.6791	2.34624	0.753713	0.416411	0.425864	0.34684	0.231256	0.375969	0.174182	0.259635	0.187189	0.168623	0.196689	0.312344
gshB	P45480	gshB_rnase2	0.744907	3.07784	7.72942	47.3468	27.3932	7.30348	2.26336	1.06153	0.502659	0.43507	0.285901	0.273206	0.239392	0.195684	0.311105	0.25487	0.269258	0.312307
ftsZ	P45482	ftsZ_rnase2	3.65297	32.3178	30.2141	15.7054	5.88899	2.98489	1.39035	0.93328	0.565293	0.562544	0.399578	0.456251	0.379762	0.350951	0.518058	0.729714	0.910039	2.04005
all1601	P46015	all1601_rnase2	0	0	0	0	0	0	0	0	0	0	0	0	0	0	0	0	0	0
pgl	P46016	pgl_rnase2	13.4195	51.0055	20.7932	7.90387	2.17297	1.07703	0.599857	0.734012	0.240504	0.22651	0.183758	0.228916	0.171619	0.132119	0.12337	0.252252	0.32469	0.410442
fraH	P46017	fraH_rnase2	32.7357	38.9951	12.2051	4.43372	1.67249	1.20277	1.08576	0.939743	0.544574	0.410613	0.568419	0.370588	0.433999	0.436225	0.396275	1.71646	0.466553	1.38589
fraD	P46079	fraD_rnase2	2.25385	5.33929	13.6738	17.9162	13.3971	7.43664	3.11045	2.55567	1.95433	1.54069	1.45004	2.59058	2.92914	2.79753	4.5762	4.65394	4.84428	6.98029
all2391	P46080	all2391_rnase2	7.04657	16.3721	20.8606	21.7121	11.1622	6.19362	2.97832	2.09363	1.09787	0.874992	0.837109	0.849281	0.749887	0.795015	0.865694	1.18334	1.41918	2.90851
psbA1	P46242	psbA1_rnase2	0.896246	2.12396	2.85271	3.26034	6.44871	21.97	25.8134	12.5722	5.97252	4.29136	1.69992	2.10812	1.1858	1.94382	1.67649	1.79352	1.51582	1.87509
petE	P46444	petE_rnase2	39.7342	26.5892	23.2495	5.48892	1.671	0.750333	0.414967	0.580751	0.17989	0.186763	0.167985	0.113239	0.167653	0.0748276	0.154915	0.12268	0.140704	0.212438
leuA2	P48575	leuA2_rnase2	0.943137	3.86684	12.0069	39.1281	22.1856	8.43973	3.79749	2.63905	1.08185	1.05422	0.633039	0.487431	0.648113	0.525099	0.587106	0.604878	0.499481	0.871823
gor	P48638	gor_rnase2	0.931491	2.6981	28.1132	45.5078	11.4307	4.3241	1.45256	0.991284	0.652232	0.541887	0.429345	0.399463	0.467983	0.328383	0.339543	0.369795	0.409734	0.612337
fbp	P48991	fbp_rnase2	0.867661	3.56636	4.07949	26.4258	43.8429	13.3393	3.68458	1.31064	0.581856	0.589942	0.191158	0.21704	0.208399	0.193969	0.223562	0.180628	0.218949	0.277791
zwf	P48992	zwf_rnase2	0.357935	1.53	3.34833	7.0786	36.1883	38.5191	7.152	2.40868	0.88005	0.467961	0.326604	0.272831	0.217344	0.174745	0.222502	0.228398	0.301604	0.324971
tal2	P48993	tal2_rnase2	3.32502	22.1556	26.4612	15.8194	6.09119	3.79201	2.86849	8.2464	1.79163	1.32092	0.94134	0.895843	0.803757	0.911852	1.01043	1.01306	1.09561	1.45617
icd	P50214	icd_rnase2	0.548834	6.17329	41.9656	37.9346	8.14777	2.69112	0.806821	0.454164	0.238629	0.173191	0.102315	0.0904756	0.101483	0.077124	0.0911042	0.0830922	0.100969	0.219453
pknA	P54734	pknA_rnase2	7.21794	21.0398	28.5689	14.1933	7.23219	4.86473	2.54913	1.98557	1.7662	1.43758	1.63107	0.876964	2.21113	0.748314	0.933565	0.817409	0.89708	1.02919
argD	P54752	argD_rnase2	1.16091	7.1402	37.3785	27.8216	8.25174	5.10088	2.70264	1.67953	1.08852	1.68633	2.29921	0.926308	0.664891	0.415052	0.360731	0.408655	0.405684	0.508591
argC	P54894	argC_rnase2	1.54465	20.1974	42.9802	19.4138	5.49485	2.61069	1.42469	1.24911	0.522883	0.529668	0.49769	0.75356	0.511008	0.33639	0.467974	0.441493	0.488785	0.535171
gatC	P58527	gatC_rnase2	2.41726	25.7522	37.5968	11.2459	4.24765	2.6536	1.80805	1.73979	2.49926	1.39577	1.26217	1.12609	0.942267	0.84458	1.43649	1.05521	0.977421	0.999535
recA	P58552	recA_rnase2	1.69599	9.95661	17.9451	21.2464	13.6471	9.92611	5.44088	2.79883	1.35217	1.38332	1.01432	0.741889	0.812887	0.948198	1.38761	1.98804	2.16042	5.55422
acpP	P58553	acpP_rnase2	14.8278	45.8497	23.0678	9.33563	2.98727	1.50594	0.630293	0.623587	0.226202	0.154109	0.107297	0.106529	0.130582	0.138713	0.0838667	0.0642162	0.0826986	0.0777185
gap2	P58554	gap2_rnase2	0.657569	11.3108	31.0218	37.3284	11.2239	3.52663	1.16803	0.723504	0.467037	0.316641	0.220022	0.197713	0.169382	0.217299	0.312038	0.353728	0.318214	0.467337
rca	P58555	rca_rnase2	2.29522	10.9778	21.3183	24.8576	12.8326	7.11869	3.05898	1.83188	1.10632	1.16542	0.806403	0.634142	0.630656	0.688321	1.15167	1.82617	2.02546	5.67435
petH	P58558	petH_rnase2	2.20859	12.239	8.37662	5.40379	4.03885	5.76998	20.0624	31.3621	5.32248	1.84077	0.467126	0.322037	0.24455	0.249161	0.308715	0.390159	0.369619	1.02407
tal	P58561	tal_rnase2	12.5138	38.0827	27.5744	13.8049	3.14253	1.28938	0.714716	0.493148	0.224758	0.278681	0.163347	0.310809	0.211881	0.217218	0.198145	0.179508	0.199657	0.400395
psaF	P58564	psaF_rnase2	0.997728	4.45879	6.48876	3.03006	1.81141	1.97428	6.57426	9.81316	7.11693	6.78237	5.54774	5.42876	5.21411	5.90522	6.56978	7.93975	8.02185	6.32504
psaB	P58565	psaB_rnase2	0.199623	0.608473	0.759213	0.973095	0.842231	2.34143	8.36199	10.6146	7.99161	7.42327	5.42582	4.92632	4.28874	6.49275	8.27472	10.0839	9.72119	10.671
bchI	P58571	bchI_rnase2	6.01127	36.9358	26.0702	12.1149	4.74227	2.69088	1.5019	1.1818	0.755427	0.763381	0.606277	0.538789	0.593771	0.517844	0.709526	0.886142	1.05832	2.32146
cphA1	P58572	cphA1_rnase2	0.930361	3.90982	10.3731	18.9151	28.1713	16.531	6.63692	3.49513	1.88192	1.20784	0.841646	0.916962	0.666475	0.752926	0.941551	1.04201	1.10671	1.6792
psaD	P58573	psaD_rnase2	1.83525	2.55744	2.0145	1.14285	0.779382	1.47703	8.00743	13.3329	7.26907	7.47009	4.76932	4.66915	4.36514	6.19411	7.43222	8.92211	8.60061	9.16144
psaE	P58575	psaE_rnase2	0	0	0	0	0	0	0	0	0	0	0	0	0	0	0	0	0	0
psaA	P58576	psaA_rnase2	0.413512	1.43756	1.72593	2.27807	1.71226	2.67236	7.44698	9.44832	7.62812	6.77421	4.87663	4.41002	4.20471	6.23996	9.12098	9.44778	9.30877	10.8538
psaL1	P58577	psaL1_rnase2	0.366381	6.47698	13.0747	7.01968	4.20121	3.76544	15.7378	14.7943	7.38665	4.6868	2.78402	2.34002	1.79856	2.01981	2.72403	3.4741	3.5379	3.81159
glk	P58616	glk_rnase2	1.27941	25.2962	40.3783	14.5934	4.46713	2.30189	1.63891	2.81322	1.12169	0.76876	0.396932	0.397024	0.300031	0.296186	0.414943	0.574878	0.458902	2.50214
maf	P58632	maf_rnase2	4.41598	43.8598	30.4621	11.5243	3.86132	1.79267	0.895565	0.679154	0.362477	0.313129	0.162114	0.176843	0.221783	0.112523	0.225429	0.240555	0.238017	0.456299
nifV2	P58637	nifV2_rnase2	0	0	0	0	0	0	0	0	0	0	0	0	0	0	0	0	0	0
pyrF	P58639	pyrF_rnase2	0	0	0	0	0	0	0	0	0	0	0	0	0	0	0	0	0	0
ispG	P58666	ispG_rnase2	5.29721	35.9826	26.8433	12.7056	5.4713	3.11168	1.54526	1.34472	0.973385	0.809763	0.772222	0.845619	0.824452	0.677754	0.72652	0.58143	0.704109	0.783146
all0985	P58674	all0985_rnase2	3.82545	32.1074	25.6469	13.5692	6.69499	3.65144	1.93545	1.6624	1.18847	1.11363	0.78107	0.870739	0.815018	0.73284	0.740867	0.984779	1.48672	2.19263
asnS	P58692	asnS_rnase2	1.23451	6.12371	30.4815	35.9318	10.8124	4.4048	1.7844	1.34468	0.867494	0.799503	0.728866	0.705756	0.752605	0.582879	0.665524	0.858695	0.808541	1.11235
cynS	P58703	cynS_rnase2	0.459383	1.80517	4.4176	24.8348	43.3349	14.1789	4.06087	1.78563	0.75469	0.666303	0.380328	0.450802	0.355702	0.373306	0.498762	0.589442	0.539798	0.513633
pdxA	P58711	pdxA_rnase2	0.694038	8.84466	38.7586	27.3646	7.52779	3.40967	2.08518	1.70015	0.973715	0.772407	0.624645	0.945137	0.737826	0.623915	0.875012	1.11447	1.32968	1.61857
gap	P80506	gap_rnase2	1.7561	22.608	32.7197	21.6387	8.45263	3.8966	1.77805	1.16146	0.636584	0.480385	0.452381	0.405329	0.345267	0.349825	0.514115	0.658494	0.786893	1.35946
apcA	P80555	apcA_rnase2	1.86355	27.1674	37.898	19.1603	7.75669	3.3554	1.33152	0.622895	0.257956	0.155883	0.082234	0.0654671	0.0465665	0.0448061	0.0449671	0.036482	0.0420546	0.0678841
apcD	P80556	apcD_rnase2	2.10086	25.9109	35.4417	25.0113	5.71414	2.11902	0.767906	0.58042	0.3527	0.269164	0.207897	0.231197	0.191153	0.189753	0.192576	0.215742	0.223151	0.280312
apcB	P80557	apcB_rnase2	1.89225	31.8159	36.1896	17.938	6.86214	3.09314	1.15403	0.549424	0.165472	0.0930586	0.0302894	0.0280838	0.0230477	0.021968	0.0322272	0.0233422	0.0381148	0.0499184
apcC	P80558	apcC_rnase2	4.79165	16.8099	30.6849	31.005	9.51923	2.93244	0.981507	0.579792	0.271685	0.376702	0.218468	0.329158	0.191194	0.114714	0.154682	0.204084	0.250068	0.584821
apcE	P80559	apcE_rnase2	0.775231	4.72859	10.657	13.9336	19.3909	19.8364	11.2627	5.67219	2.41943	1.66888	1.00788	0.891317	0.747302	0.954259	1.24987	1.35625	1.41936	2.02894
ppa	P80562	ppa_rnase2	0.931899	3.77498	21.7259	47.692	15.9672	4.87136	1.53459	0.72409	0.298093	0.333167	0.243574	0.217842	0.212371	0.192593	0.334219	0.237084	0.283522	0.425473
fabI	Q05069	fabI_rnase2	1.18894	7.89813	28.1388	38.6118	11.9445	4.00666	1.60879	1.01626	0.633237	0.530241	0.577041	0.376027	0.327295	0.301445	0.358395	0.509551	0.462827	1.51006
alr4393	Q05070	alr4393_rnase2	2.43549	10.876	25.6222	28.0286	9.23354	4.59237	2.60753	2.11613	1.39121	0.90571	0.961123	1.18571	1.14455	0.689778	0.993429	1.17281	1.25441	4.78944
accC	Q06862	accC_rnase2	1.44991	14.7232	31.136	23.566	9.24487	4.71147	2.43189	1.74372	1.01532	0.962196	0.715681	0.743196	0.842633	0.739519	0.951799	1.0771	1.30595	2.63947
accB	Q06881	accB_rnase2	5.58804	44.2982	29.1981	9.75127	3.18178	1.59794	1.17776	1.18165	0.486038	0.385417	0.554019	0.367364	0.359948	0.299935	0.316105	0.335306	0.3975	0.52365
ndhK	Q44240	ndhK_rnase2	1.00835	4.33694	6.0207	11.5752	21.2226	18.9516	11.3769	8.06667	4.18889	2.55177	1.61764	1.40484	1.14772	1.19307	1.35989	1.36594	1.26682	1.3444
efp	Q44247	efp_rnase2	30.8922	44.4817	13.2434	4.86658	1.59515	0.901609	0.578183	0.624665	0.43411	0.344284	0.26754	0.265303	0.224455	0.189554	0.224764	0.179139	0.209671	0.477667
nrtA	Q44292	nrtA_rnase2	1.23904	13.5937	42.6331	22.4273	7.62106	3.98618	1.95342	1.30974	0.836048	0.692106	0.407146	0.449791	0.460161	0.34748	0.492951	0.436077	0.466333	0.648325
rbpB	Q44554	rbpB_rnase2	21.3025	45.3015	16.1194	5.36399	2.08168	1.33901	1.08679	0.934651	0.608392	0.763667	0.640082	0.889792	0.678158	0.799951	0.445376	0.601227	0.462	0.5818
rbpD	Q44556	rbpD_rnase2	15.886	50.5306	20.9943	7.08857	1.71761	0.79266	0.393589	0.465672	0.274278	0.373573	0.153612	0.161941	0.142436	0.136313	0.158643	0.149504	0.23492	0.345733
rbpA	Q44560	rbpA_rnase2	20.7708	52.7074	18.135	5.37007	1.1386	0.289218	0.258518	0.270648	0.203677	0.100756	0.0912847	0.146278	0.12934	0.127892	0.0436404	0.00942975	0.0757046	0.131718
prcA	Q59149	prcA_rnase2	1.51028	20.0785	40.7233	24.4688	6.7936	2.45268	0.828182	0.603104	0.327819	0.291112	0.238277	0.239022	0.252533	0.250623	0.211067	0.192979	0.205578	0.332614
apcF	Q7A2D6	apcF_rnase2	2.5479	32.8899	36.1032	16.4681	6.08759	2.76162	0.830889	0.565371	0.303248	0.165273	0.154991	0.139276	0.127277	0.113992	0.157921	0.166175	0.181221	0.235987
psbD	Q8XFA5	psbD_rnase2	0.161935	0.644856	2.25989	2.8557	4.264	25.1857	29.9635	13.3696	6.38449	3.66985	1.98933	1.58642	0.813853	1.22456	1.35891	1.40591	1.24643	1.61511
cpcT2	Q8YLF9	cpcT2_rnase2	18.8155	47.8052	18.8326	7.42712	2.11425	1.14303	0.598107	0.516861	0.353938	0.296626	0.245663	0.253402	0.227018	0.166235	0.188877	0.207508	0.258771	0.549316
rplL	Q8YLJ5	rplL_rnase2	7.75794	33.4344	31.0203	9.31283	2.76392	0.995018	0.377548	0.327491	0.186718	0.179964	0.148911	0.31744	0.318293	0.400948	0.59378	1.12756	3.04213	7.69483
rplJ	Q8YLJ6	rplJ_rnase2	3.33841	21.6289	24.2638	11.557	4.68457	2.50524	1.38146	1.14381	0.690239	0.777639	0.59872	0.745899	0.815517	1.05995	1.84848	2.79664	5.47634	14.6874
rplA	Q8YLJ7	rplA_rnase2	2.29719	19.7156	29.9924	20.3864	6.46095	2.95111	1.39358	1.2248	0.644896	0.532963	0.59937	0.523303	0.615864	0.660348	0.829491	1.21784	1.21702	8.73682
rplK	Q8YLJ8	rplK_rnase2	13.8341	24.0226	11.7861	5.95223	3.39949	2.93222	2.77631	2.65096	2.49414	2.85106	2.16573	2.08807	1.74291	1.91893	1.85413	2.19992	4.28191	11.0492
rplS	Q8YLK1	rplS_rnase2	0.531774	1.72829	2.3531	1.80975	0.723711	0.440134	0.290916	0.281139	0.163788	0.173945	0.157021	0.142123	0.167649	0.275863	0.456727	4.87305	6.70668	78.7243
all5288	Q8YLL0	all5288_rnase2	3.42452	24.0382	28.916	16.0414	7.70305	4.76125	2.17105	1.7509	1.01519	0.865495	0.602261	0.6642	0.734376	0.699137	0.844871	1.16687	1.42235	3.17889
folE2	Q8YLL1	folE2_rnase2	1.3505	10.2019	29.2204	14.5583	5.87258	5.97257	8.12244	7.73219	3.15163	3.13788	1.60021	1.33022	1.05013	1.10314	1.55099	1.20706	1.32094	1.51688
accA	Q8YLL3	accA_rnase2	1.24294	9.73037	23.3615	21.5568	14.2773	8.6308	4.66976	2.86223	1.62167	1.1498	1.05312	1.42576	0.811654	0.936745	1.1733	1.34885	1.55009	2.59731
menG	Q8YLP4	menG_rnase2	1.66007	21.4619	38.6085	15.9788	5.84204	2.81627	1.50474	1.85166	1.20544	0.597287	0.459394	0.676149	0.638121	0.456121	0.611755	0.814813	1.06719	3.74968
raf1	Q8YLP6	raf1_rnase2	1.09573	10.136	15.2684	20.3822	25.5193	11.4645	5.45774	3.19524	1.86373	0.989243	0.537922	0.472724	1.18565	0.409253	0.451233	0.391361	0.422434	0.757323
all5167	Q8YLX9	all5167_rnase2	3.14741	39.8807	35.2825	13.3694	3.52942	1.58518	0.821224	0.69941	0.473179	0.299449	0	0	0.301694	0	0	0	0	0.610486
rnz	Q8YLZ0	rnz_rnase2	1.19149	13.5727	32.2437	24.1124	7.95946	3.23132	2.32855	2.2997	1.23268	1.12704	1.04177	0.949346	0.825785	1.73281	0.849819	1.39192	1.18169	2.72777
dapL1	Q8YM38	dapL1_rnase2	0.502173	3.18051	37.6087	41.1787	9.96298	3.63344	1.09098	0.620506	0.401627	0.308601	0.14875	0.158406	0.150763	0.123677	0.158711	0.151035	0.151505	0.468946
all5100	Q8YM40	all5100_rnase2	2.48406	11.8109	23.3474	22.5351	14.6816	7.32022	4.15331	2.36514	1.4527	1.31717	0.948145	1.34546	0.73064	0.858646	1.07774	1.00839	1.30055	1.26289
pyrE	Q8YM41	pyrE_rnase2	0	0	0	0	0	0	0	0	0	0	0	0	0	0	0	0	0	0
queC	Q8YM45	queC_rnase2	1.95157	28.0554	33.0131	18.431	7.81474	4.01442	1.53752	0.89858	0.574245	0.462133	0.288734	0.525252	0.439958	0.306346	0	0.467404	0.30134	0.918362
rdgB	Q8YM52	rdgB_rnase2	13.2978	38.4188	19.2058	9.21025	3.89463	2.31029	1.91079	1.66656	0.810265	0.963796	0.666186	0.609092	0.577234	0.61549	0.819637	1.03356	1.18023	2.80958
clpB2	Q8YM56	clpB2_rnase2	2.49127	11.7181	36.2459	23.0843	7.48661	3.98075	1.93145	2.04694	0.916789	0.9786	0.86313	0.8084	0.77514	0.736041	0.962725	1.073	1.14137	2.75949
alr5067	Q8YM73	alr5067_rnase2	2.8649	38.0963	39.5436	8.93308	3.55637	1.46127	0.864342	0.83498	0.503753	0.349521	0.321535	0.255572	0.34465	0.210904	0.410857	0.311961	0.418313	0.718141
alr5053	Q8YM83	alr5053_rnase2	0.610924	7.97497	39.8528	35.2257	9.13958	3.2256	1.01506	0.741163	0.40028	0.219138	0.273074	0.150902	0.328058	0.107885	0.164373	0.138974	0.187939	0.243603
potA	Q8YM92	potA_rnase2	0.835808	5.51206	8.42442	14.1931	39.1155	18.7022	4.63179	2.18997	0.937192	0.879394	0.706746	0.519896	0.451825	0.466135	0.475455	0.518034	0.564402	0.876056
aroA	Q8YMB5	aroA_rnase2	1.2832	13.3088	33.5341	23.1086	9.27736	4.42696	2.36778	1.76771	0.973357	1.50087	0.846376	1.20233	0.916345	1.32186	0.844588	0.813256	0.893477	1.61294
hisS	Q8YMC2	hisS_rnase2	1.06414	10.0318	42.3632	23.571	7.95668	3.54581	1.77667	1.23345	0.775027	0.867103	0.637167	0.499899	0.606941	0.461519	0.562814	0.751703	0.687214	2.60793
pyrG	Q8YMD4	pyrG_rnase2	0.683237	2.7258	5.24742	4.71558	22.9636	34.3161	10.6422	6.4505	2.7446	1.83119	1.21485	0.969883	0.822499	0.626883	0.926073	0.907897	1.00125	1.21043
all4966	Q8YMG7	all4966_rnase2	1.17105	12.6368	44.6966	23.5421	6.6761	3.31176	1.8361	1.39735	0.825958	0.59435	0.42323	0.430535	0.354762	0.314821	0.361511	0.400573	0.280726	0.745561
pheT	Q8YMH5	pheT_rnase2	0.604781	1.67604	2.58594	5.92512	28.6694	36.2522	11.3282	5.0889	1.72033	0.611702	0.671773	0.643476	0.589594	0.461775	0.602338	0.661561	1.25451	0.652298
hcp4	Q8YMJ2	hcp4_rnase2	16.8354	35.1283	14.9588	7.36199	3.26245	3.67143	3.00399	3.52664	1.78485	1.6114	1.12909	1.31369	1.27087	0.743988	1.01325	0.938435	1.26301	1.18237
all4933	Q8YMK0	all4933_rnase2	1.31824	3.92184	13.8146	27.6904	18.1177	11.7071	4.95544	2.73537	1.7188	1.18375	0.993284	0.784336	0.93537	0.864474	1.43772	1.83429	1.93709	4.05018
argF	Q8YMM6	argF_rnase2	1.32091	3.96951	38.36	37.4373	8.81729	3.26077	1.299	0.948714	0.616839	0.206658	0.143497	0.479917	0.391794	0.528423	0.379246	0.644	0.546027	0.650135
ndhB	Q8YMQ0	ndhB_rnase2	0.552523	1.12413	2.06763	12.2367	15.9029	16.1423	14.3069	10.0322	6.87815	4.65807	2.89693	1.96405	1.486	1.67288	2.1116	1.98332	2.07228	1.91152
secA	Q8YMS8	secA_rnase2	1.30785	4.76227	17.1542	33.0806	18.4065	9.41099	4.11731	2.39543	1.2206	0.809731	0.744866	0.900998	0.526161	0.565181	0.722539	0.920619	1.07178	1.88242
surE2	Q8YMT3	surE2_rnase2	0.6015	5.08645	28.5928	43.459	10.0728	4.05889	1.35293	0.834514	0.399269	0.327918	0.628848	0.912405	0.774086	0.97227	0.540557	0.621343	0.347026	0.417441
pheS	Q8YMT4	pheS_rnase2	0.652286	2.94297	3.47455	4.05214	32.224	36.6534	10.5562	3.65788	1.25907	0.707186	0.48038	0.456319	0.400981	0.364591	0.394738	0.380442	0.517313	0.825471
alr4808	Q8YMW6	alr4808_rnase2	1.94947	15.2216	32.0017	20.536	8.38033	4.58789	2.34621	2.28145	1.23038	0.912121	0.773815	1.01766	0.777665	0.818851	1.00481	1.38921	1.60189	3.16886
glyA	Q8YMW8	glyA_rnase2	1.02768	4.02652	35.5926	40.3221	10.1577	3.64222	1.25046	0.923048	0.37993	0.377205	0.303042	0.379121	0.305689	0.294578	0.220824	0.221907	0.252279	0.323074
rpsF	Q8YMX2	rpsF_rnase2	7.29512	22.2043	12.1098	5.56285	3.55284	2.50673	2.59736	2.72047	1.91457	1.85242	1.55429	1.7575	2.42329	5.3697	16.6196	5.12634	2.66538	2.16748
argG	Q8YMX6	argG_rnase2	0.872446	15.8527	30.8939	23.851	13.2622	5.19658	2.11323	1.21036	0.7895	0.686166	0.437455	0.404503	0.369789	0.376305	0.597873	0.740216	0.797415	1.54835
rpsB	Q8YMY2	rpsB_rnase2	0.51909	3.71347	4.8627	3.59129	1.39348	0.865124	0.505339	0.455477	0.357356	0.3201	0.586234	1.05045	3.55921	11.7777	41.6167	12.1012	5.83256	6.89254
tsf	Q8YMY3	tsf_rnase2	7.18643	43.858	31.3342	9.88155	2.58949	1.03107	0.452817	0.355982	0.212356	0.172832	0.135805	0.142307	0.153409	0.25983	0.806458	0.510967	0.355825	0.560731
rplY	Q8YMY9	rplY_rnase2	7.64337	13.0992	13.9961	7.34041	3.50938	2.70649	2.0368	1.51639	1.10816	0.699924	0.851899	0.722254	1.19275	1.14738	1.08661	2.61022	4.97573	33.7569
purA	Q8YMZ0	purA_rnase2	0.325717	2.08926	33.9723	46.5017	10.1429	3.46971	1.1628	0.835887	0.317973	0.240457	0.155539	0.118903	0.0913592	0.077787	0.105172	0.10196	0.135203	0.155387
nadK1	Q8YN19	nadK1_rnase2	0	0	0	0	0	0	0	0	0	0	0	0	0	0	0	0	0	0
tmk	Q8YN62	tmk_rnase2	4.7966	26.5049	22.9668	11.425	5.68902	4.19928	3.31858	3.15924	3.3441	3.62852	1.3676	1.34059	0.809813	0.892359	1.52103	1.21711	1.3608	2.45866
lgt	Q8YN71	lgt_rnase2	2.52328	11.1824	39.4985	24.23	7.25404	3.77599	1.74154	1.56323	0.85513	0.454435	0.894786	0.48558	1.24451	0.540719	1.10342	0.875467	0.841528	0.935447
nadA	Q8YN94	nadA_rnase2	0	0	0	0	0	0	0	0	0	0	0	0	0	0	0	0	0	0
all4662	Q8YNA5	all4662_rnase2	22.3726	44.607	16.4191	6.17428	2.74356	1.60167	1.11717	0.944881	0.486555	0.454975	0.348998	0.264786	0.392175	0.301458	0.443884	0.362934	0.324815	0.639179
rpoZ	Q8YNB9	rpoZ_rnase2	2.78544	7.76097	11.7895	9.15197	5.80433	2.87966	2.44339	7.66068	9.49643	8.87762	5.4369	4.7016	3.88641	3.58009	4.01259	3.32736	3.03064	3.3745
infC2	Q8YNE3	infC2_rnase2	22.0104	32.9193	19.6474	8.52863	3.37831	3.77803	2.44649	1.35676	0.644624	0.542232	0.481767	0.599043	0.538268	0.503923	0.448313	0.426344	0.658212	1.09195
gcvT	Q8YNF7	gcvT_rnase2	6.16293	49.4294	26.0935	9.46982	2.90538	1.49794	0.865925	0.743682	0.404872	0.363864	0.261632	0.240956	0.253382	0.141703	0.26733	0.21836	0.254598	0.42471
gcvH	Q8YNF8	gcvH_rnase2	26.6346	43.2549	16.9161	6.20547	1.97328	0.98077	0.57781	0.457872	0.366089	0.292048	0.226547	0.260824	0.238204	0.2476	0.346242	0.441478	0.27746	0.30261
gcvP	Q8YNF9	gcvP_rnase2	1.59118	4.55046	6.63825	8.41888	21.4245	35.2947	12.0699	3.60102	1.41027	0.789911	0.526103	0.480237	0.754588	0.54136	0.443603	0.450298	0.487214	0.527481
fni	Q8YNH4	fni_rnase2	1.20063	2.88672	7.58351	43.3685	27.5757	8.38605	2.6421	1.40931	0.652789	0.514378	0.458199	0.488146	0.464733	0.362622	0.489784	0.448591	0.512283	0.555981
alr4582	Q8YNI3	alr4582_rnase2	4.82385	29.6673	27.3576	14.6968	6.72284	4.23818	1.8318	1.43235	0.687825	0.673173	0.486823	0.592347	0.511076	0.534659	1.42786	1.30832	1.02379	1.98342
pstB2	Q8YNJ3	pstB2_rnase2	0.459311	5.96749	17.8715	40.2196	20.1752	6.59802	2.4979	1.22902	0.624094	0.319065	0.198044	0.258463	0.273741	0.263036	0.296146	0.629765	0.746433	1.3732
trmFO	Q8YNJ4	trmFO_rnase2	4.52674	29.5362	24.9582	12.1615	5.19938	2.57131	2.43093	5.45605	2.05266	2.10584	1.22482	0.724062	0.730094	0.906404	0.781965	1.55276	0.735622	2.34538
fba	Q8YNK2	fba_rnase2	1.48834	36.9045	44.0343	11.817	2.54492	0.964648	0.529849	0.420085	0.174096	0.127497	0.111693	0.113688	0.0913116	0.0669488	0.103924	0.119796	0.138434	0.248957
alr4550	Q8YNL5	alr4550_rnase2	0.410796	1.42808	2.43391	4.39771	34.5837	32.6733	12.4335	4.98468	1.48789	1.15984	0.483519	0.528659	0.410725	0.354171	0.39033	0.549589	0.583431	0.706198
asr4549	Q8YNL6	asr4549_rnase2	16.8773	37.1423	15.147	8.13117	5.37009	5.00809	3.36456	1.95499	0.811678	0.74847	0.800119	0.696552	0.780439	0.642562	0.54933	0.650578	0.685126	0.639726
asl4547	Q8YNL7	asl4547_rnase2	2.78584	36.5117	40.6665	14.1178	3.38811	1.27188	0.419297	0.177285	0.0628768	0.0594321	0.0452309	0.040534	0.0306051	0.0273133	0.0462371	0.0693462	0.0794458	0.200605
all4520	Q8YNP4	all4520_rnase2	0.752412	8.36967	43.8833	31.623	7.68389	2.81296	1.06743	0.63417	0.327396	0.348973	0.26581	0.234395	0.321438	0.225581	0.305075	0.265176	0.266439	0.612892
hisA	Q8YNQ6	hisA_rnase2	1.49161	20.2867	34.0533	17.1452	5.83367	3.2395	2.44474	2.22912	1.26504	1.54129	1.1975	1.16136	0.911645	0.754857	1.08085	1.17858	1.63119	2.55387
rpmG	Q8YNV9	rpmG_rnase2	0	0	0	0	0	0	0	0	0	0	0	0	0	0	0	0	0	0
rpsR	Q8YNW0	rpsR_rnase2	1.45038	4.75248	6.11286	4.56598	2.70034	2.19314	1.44324	0.944465	0.582172	0.592814	0.695188	1.62519	4.10779	11.1555	30.4619	13.3066	7.60532	5.70469
flv4	Q8YNW5	flv4_rnase2	1.0287	6.33394	22.5154	40.1252	13.9293	5.08862	2.13853	1.33441	0.770402	0.722923	0.522971	0.542978	0.519497	0.402996	0.462698	0.681333	0.703917	2.17618
flv2	Q8YNW7	flv2_rnase2	1.32565	6.82874	19.1522	29.1073	14.2587	7.31909	4.82899	3.22786	2.585	2.0966	1.03492	0.980077	0.985415	0.735525	1.09204	1.12938	1.11542	2.19709
pnp	Q8YP11	pnp_rnase2	0.379422	1.75654	3.42535	3.2498	8.39345	47.2823	23.0279	6.49748	2.08198	0.922211	0.423313	0.342083	0.270761	0.278786	0.332195	0.322081	0.336417	0.677891
tpiA	Q8YP17	tpiA_rnase2	1.69407	34.6066	39.4437	15.3467	4.15752	1.69208	0.95877	0.502726	0.334897	0.176972	0.152613	0.108038	0.128219	0.095132	0.129736	0.115067	0.173777	0.183395
prfC	Q8YP23	prfC_rnase2	1.88717	12.8762	30.1183	24.2966	10.4231	5.56752	2.25181	2.02154	1.25783	0.968239	0.621726	0.609062	0.730347	1.06017	0.837918	1.00444	1.1735	2.29447
clpP3	Q8YP43	clpP3_rnase2	4.5263	24.1274	26.6956	15.1221	6.88369	4.06961	2.22159	2.51111	1.75693	1.3884	1.20013	0.987668	0.965758	0.91969	0.8765	1.32943	2.91434	1.50375
rpsL	Q8YP60	rpsL_rnase2	0.245406	1.11724	1.14531	1.24098	0.749074	1.15486	1.41438	0.795213	0.53087	0.48482	0.433677	0.718759	2.96084	10.4836	47.2221	14.371	7.76037	7.17148
rpsG	Q8YP61	rpsG_rnase2	0.41262	3.17807	5.33957	3.45764	1.72716	1.93409	1.45803	1.15608	0.811827	1.10988	1.00898	1.43245	3.1588	11.3392	37.8219	13.3686	6.66261	4.62245
fusA	Q8YP62	fusA_rnase2	1.6031	26.0644	38.0107	18.6864	5.99466	2.6255	1.0183	0.708823	0.512093	0.449258	0.294588	0.240831	0.370517	0.245904	0.47905	0.56512	0.647757	1.48299
tuf	Q8YP63	tuf_rnase2	1.12162	18.6905	41.007	26.1603	6.93994	2.63776	0.883602	0.474298	0.263026	0.181212	0.117516	0.127566	0.105272	0.125946	0.169014	0.228799	0.256399	0.510118
rpsJ	Q8YP64	rpsJ_rnase2	1.68526	5.8977	8.5871	8.45324	3.83031	2.23266	1.44403	1.5264	0.858789	0.931459	1.16371	1.57494	3.08339	7.05502	30.0857	10.2544	5.62923	5.70667
rne	Q8YP69	rne_rnase2	2.28129	6.989	15.6312	17.168	10.6038	7.93095	6.20086	5.44062	3.19611	2.42865	1.76388	1.50327	1.53545	1.74836	2.16753	2.62331	2.553	8.23471
mdh	Q8YP78	mdh_rnase2	0.53816	2.62324	8.3512	43.6809	26.7656	7.8575	2.7678	1.44664	0.804307	0.679415	0.504455	0.509475	0.46949	0.29346	0.343557	0.453861	0.588702	1.32222
ndhO	Q8YP79	ndhO_rnase2	4.58809	14.4238	22.386	26.7502	14.3023	7.2868	4.41398	2.23451	1.02751	0.729466	0.399662	0.331952	0.19915	0.161849	0.160089	0.17743	0.140255	0.286961
alr4320	Q8YP80	alr4320_rnase2	1.75744	15.7414	28.8748	20.3991	10.2309	5.01852	2.50303	1.73063	1.31906	1.16675	1.44488	0.94568	0.693891	0.776776	1.04264	1.43687	1.51145	3.40623
all4289	Q8YPA9	all4289_rnase2	1.16267	9.13877	22.864	22.632	12.0703	8.15385	5.16007	4.46882	2.38457	1.49708	1.10716	1.01416	1.10788	0.804121	1.48266	1.34465	1.34546	2.26187
all4276	Q8YPC2	all4276_rnase2	12.9759	38.2888	19.2013	9.03597	4.63459	3.31875	2.46875	2.09339	0.981678	0.849638	1.09662	0.621593	0.853129	0.518804	0.628205	0.750523	0.578194	1.10423
pyrD	Q8YPC6	pyrD_rnase2	1.13336	17.2694	46.2215	18.6004	6.041	2.75457	1.59797	1.14038	0.619997	0.582692	0.668728	0.504291	0.470354	0.378932	0.437031	0.440245	0.49092	0.648114
kdpA2	Q8YPE8	kdpA2_rnase2	1.76562	3.80541	5.89487	14.2142	32.3111	19.1896	5.5742	4.35235	1.60435	1.85224	2.25172	1.3285	1.059	0.740052	1.42689	0.692625	0.653547	1.28366
kdpB2	Q8YPE9	kdpB2_rnase2	1.12781	2.00316	5.86883	6.34295	34.0138	24.3403	6.74585	4.31199	3.30603	2.50933	1.4896	1.11327	1.17007	0.878697	1.15351	1.16975	1.13848	1.31659
argJ2	Q8YPF9	argJ2_rnase2	3.05258	33.4252	38.0826	16.1787	4.34695	1.67137	0.627203	0.504172	0.266004	0.208697	0.20331	0.187969	0.207992	0.169588	0.22635	0.233996	0.1868	0.220523
ndhN	Q8YPH8	ndhN_rnase2	1.62172	10.4195	23.5025	24.3766	13.6631	8.12781	6.23205	3.23262	1.82428	1.03966	0.87722	1.32452	0.708531	0.431804	0.685571	0.648547	0.469526	0.81444
rplC	Q8YPH9	rplC_rnase2	3.29672	4.77413	4.53686	3.04244	2.2292	1.50526	1.22623	0.933975	0.692406	0.532483	0.504189	0.468221	0.490765	0.62666	0.897889	4.33364	6.74266	63.1663
rplD	Q8YPI0	rplD_rnase2	0.430589	2.22269	3.7026	2.62655	1.74046	1.22636	0.740861	0.71756	0.308178	0.250985	0.279817	0.218971	0.301443	0.421613	0.866169	4.55054	7.76851	71.6261
rplW	Q8YPI1	rplW_rnase2	0.453049	2.61715	1.75802	1.77006	0.997508	0.750725	0.712161	0.658277	0.317793	0.347753	0.483185	0.316454	0.346697	0.354543	0.722532	4.01225	8.07278	75.3091
rplB	Q8YPI2	rplB_rnase2	0.540249	0.880375	1.87983	1.53294	0.895478	0.652365	0.680247	0.892982	0.4693	0.450251	0.351787	0.424341	0.405839	0.490152	0.788387	4.54813	8.5347	75.5826
rpsS	Q8YPI3	rpsS_rnase2	2.03954	2.44445	2.60518	2.98995	2.78883	2.94547	2.07375	1.67317	1.03643	1.25667	1.24348	1.55445	3.48319	10.145	36.7333	12.8782	6.56014	5.54875
rplV	Q8YPI4	rplV_rnase2	1.34767	4.72251	9.97126	8.7537	6.80686	5.79447	3.3585	2.24108	2.24242	1.86048	0.960596	1.45544	0.874785	1.06915	1.1759	3.93932	6.35904	37.0668
rpsC	Q8YPI5	rpsC_rnase2	0.302787	1.07637	1.55186	1.71398	0.754934	0.551539	0.332455	0.373063	0.218992	0.246445	0.291707	0.602758	2.77695	8.64217	44.2333	16.8075	10.2147	9.30857
rpmC	Q8YPI7	rpmC_rnase2	5.95266	7.60923	8.3372	6.66357	4.28677	3.61429	1.93121	1.62657	0.880694	0.792874	0.777123	0.68259	0.964111	1.3797	4.23695	5.25825	10.5546	34.4516
rpsQ	Q8YPI8	rpsQ_rnase2	1.45638	2.70095	2.45537	2.18348	1.03611	0.902538	0.558965	0.504796	0.473048	0.56665	0.665225	1.15181	3.59301	10.4822	42.7024	13.837	8.40233	6.32771
rplN	Q8YPI9	rplN_rnase2	2.38575	8.00214	9.01425	6.19947	2.84148	1.19103	0.632661	0.553102	0.467989	0.479289	0.327473	0.334792	0.332512	0.453362	0.68241	3.33827	5.28029	57.4837
rplE	Q8YPJ1	rplE_rnase2	2.18795	11.2234	10.6377	5.99986	2.53221	1.95308	1.11947	0.950153	0.673625	0.768972	0.60214	0.627638	0.575646	0.719771	0.992251	2.96053	7.43089	48.0447
rpsH	Q8YPJ2	rpsH_rnase2	1.68878	4.82516	6.9612	4.51005	1.98732	1.43294	1.00496	1.08876	1.20681	1.2405	0.892583	1.74101	3.47077	11.849	32.7347	12.1821	5.85574	5.32763
rplF	Q8YPJ3	rplF_rnase2	1.09712	3.80049	3.07601	1.62028	0.907164	0.621987	0.354408	0.375067	0.454438	0.363896	0.275295	0.406797	0.376741	0.500162	1.01657	3.89433	6.61156	74.2477
rplR	Q8YPJ4	rplR_rnase2	1.66051	4.16558	4.08403	2.55344	1.84811	1.11055	0.618282	0.629205	0.290043	0.238413	0.210568	0.185456	0.225654	0.284052	0.810679	4.71174	5.82231	70.5514
rpsE	Q8YPJ5	rpsE_rnase2	0.371917	1.23139	2.0708	2.08008	1.0862	0.728954	0.438619	0.45484	0.387104	0.400163	0.410458	0.661984	2.80682	9.97768	43.3282	16.7487	8.94928	7.86684
rplO	Q8YPJ6	rplO_rnase2	0.548716	2.08278	3.20572	3.12415	1.24196	1.17993	0.68745	0.843086	0.452303	0.2981	0.321753	0.401296	0.229579	0.370843	0.745479	3.87871	6.92623	73.4619
adk1	Q8YPJ8	adk1_rnase2	19.6956	42.667	15.1497	7.57115	4.5952	3.038	1.96996	1.25079	0.664117	0.531156	0.376788	0.371831	0.367971	0.272347	0.33173	0.345497	0.358874	0.442235
infA	Q8YPJ9	infA_rnase2	19.3312	20.1077	19.1374	11.2007	8.08702	5.70424	3.42884	3.77503	1.66769	1.16132	0.784807	0.498038	0.839798	0.597172	0.811041	0.821283	0.690003	1.35669
rpsM	Q8YPK1	rpsM_rnase2	0.68767	1.8759	3.1769	2.29016	1.46977	1.59876	2.11831	2.26092	1.58634	1.62263	1.33354	1.59976	3.22216	9.89891	35.7702	11.5986	6.60961	11.2798
rpsK	Q8YPK2	rpsK_rnase2	1.25432	4.42016	5.29049	4.45515	2.41378	1.93539	1.18684	1.19068	0.712928	0.540743	1.17765	1.01565	2.74439	6.31572	34.9649	12.227	7.90579	10.2484
rpoA	Q8YPK3	rpoA_rnase2	0.882333	13.5209	16.0336	8.04643	4.80317	3.0668	2.49149	8.50184	9.26979	6.65126	3.82461	3.41527	2.42184	3.13403	3.59624	3.33634	3.017	3.98703
rplQ	Q8YPK4	rplQ_rnase2	0.180791	0.883375	1.44985	1.39032	0.986375	0.464967	0.390835	0.387388	0.47331	0.460276	0.249072	0.378801	0.342957	0.362902	0.84856	4.45333	9.45314	76.8438
rplM	Q8YPK6	rplM_rnase2	0.683871	1.92979	2.68829	2.35146	1.39433	1.28377	0.90951	0.958988	0.570888	0.420523	0.507082	0.512418	0.395919	0.568546	1.11935	5.15439	8.82965	69.7212
rpsI	Q8YPK7	rpsI_rnase2	1.1285	3.78161	4.65405	4.17225	2.13615	1.69871	1.31503	1.36748	0.665101	0.704594	0.859342	1.19267	3.16274	7.8781	38.5316	13.4583	6.94738	6.34632
prfA	Q8YPK9	prfA_rnase2	5.00971	35.7386	23.357	12.707	5.79677	3.49916	2.31957	2.10887	1.26855	1.19378	0.735752	0.703649	0.683508	0.640691	0.742784	0.801686	0.895838	1.79714
gpmI	Q8YPL2	gpmI_rnase2	2.05227	29.7133	41.7894	15.2202	4.58056	2.11051	0.914347	0.672597	0.410274	0.337524	0.22372	0.213135	0.252442	0.179104	0.240108	0.233973	0.323841	0.53272
deoC	Q8YPM0	deoC_rnase2	4.01266	18.5063	27.0898	14.0945	7.48348	5.40844	3.59451	3.99513	1.96608	1.77685	1.19333	1.45477	1.13801	1.15994	1.38383	1.58872	1.63919	2.51455
pgk	Q8YPR1	pgk_rnase2	7.33784	52.8505	26.0246	8.92579	2.23257	0.861054	0.357897	0.303532	0.146598	0.119247	0.109745	0.114506	0.104884	0.0834429	0.095822	0.0941687	0.0943892	0.143405
cofH	Q8YPR3	cofH_rnase2	6.46871	28.1885	27.8691	14.9132	5.03404	3.2518	1.95698	1.92816	1.3638	0.853051	0.913512	1.052	0.905379	0.651555	0.974865	1.02713	1.40418	1.24404
murD	Q8YPS9	murD_rnase2	2.71187	34.8279	32.5781	13.7523	4.75432	2.24873	1.39582	1.29594	0.740889	0.687104	0.624904	0.579209	0.517143	0.48982	0.524961	0.705613	0.610389	0.954984
glyS	Q8YPT0	glyS_rnase2	0.545545	2.76213	17.1531	41.4487	21.4152	9.30072	2.83501	1.35096	0.739068	0.404278	0.250399	0.265137	0.221597	0.230388	0.259563	0.226855	0.259379	0.331989
rnc2	Q8YPT4	rnc2_rnase2	5.44144	28.4529	18.7918	8.91642	6.47679	4.85543	3.42287	2.99113	2.19313	2.30489	1.57909	1.41219	1.73541	2.5128	1.82252	2.65341	2.30401	2.13373
all4101	Q8YPT9	all4101_rnase2	13.7794	38.8437	17.909	11.2755	6.05007	3.40293	1.6108	1.20439	0.690737	0.551906	0.582765	0.342775	0.522601	0.288874	0.416706	0.438391	0.551809	1.53766
lysS	Q8YPW9	lysS_rnase2	0.503635	2.91858	18.0498	51.1803	16.6078	4.81739	1.73843	1.02539	0.518473	0.366472	0.254068	0.26811	0.206566	0.170833	0.246741	0.227869	0.306536	0.593021
asl4034	Q8YQ06	asl4034_rnase2	3.16479	28.4062	31.499	13.5751	5.58259	4.21634	1.7917	1.6031	0.94255	0.969489	0.862465	0.652175	1.27736	0.993277	0.998356	0.905984	1.54898	1.01051
isiA	Q8YQ35	isiA_rnase2	0.284956	1.65103	17.5969	22.1832	11.2338	4.041	1.31483	0.914242	0.983807	1.51985	1.58745	1.92358	2.26047	3.82406	6.4026	7.19332	7.33978	7.7451
ribH	Q8YQ43	ribH_rnase2	0.746909	4.22131	4.45518	3.63556	2.2921	1.69072	1.04691	1.00066	0.830157	2.02027	2.30447	37.1563	26.1049	6.87579	2.49434	1.27145	0.867241	0.985711
serS	Q8YQ59	serS_rnase2	1.40961	19.5412	43.2054	20.9631	5.23066	2.54665	1.42822	1.3287	0.639024	0.41724	0.444573	0.478931	0.40093	0.263673	0.459056	0.351199	0.436443	0.455397
rseP	Q8YQ64	rseP_rnase2	1.03215	9.65933	45.2225	26.3144	7.50426	3.50362	1.38269	1.03113	0.636247	0.564523	0.335345	0.424647	0.375686	0.299752	0.447538	0.352019	0.304744	0.60945
rpsN	Q8YQ66	rpsN_rnase2	0.750125	1.30916	1.42561	1.6403	1.4266	1.31905	0.723316	0.516448	0.345141	0.283832	0.302501	0.678566	3.22778	9.03824	44.4556	14.0691	8.092	10.3967
ndhD	Q8YQ78	ndhD_rnase2	0.520467	1.87989	10.6696	29.1495	16.6456	9.49415	6.65914	4.38679	3.16183	3.12017	2.30145	1.87691	1.50161	1.65402	1.75112	1.85515	1.6444	1.72829
pacR	Q8YQ82	pacR_rnase2	2.95667	10.9979	20.9726	14.7012	7.56247	5.3542	3.11402	3.24067	2.79938	3.2139	2.88518	2.67226	2.45983	2.30727	2.47104	3.35255	3.09382	5.84502
all3922	Q8YQB1	all3922_rnase2	2.18933	6.91243	16.0481	42.0939	17.2366	5.08844	2.13016	1.35602	0.925912	0.700449	0.621801	0.687692	0.557506	0.489346	0.735867	0.505077	0.622349	1.09901
glmU	Q8YQB2	glmU_rnase2	0.548549	2.40241	15.0925	49.0111	20.2027	6.18218	1.90263	0.83096	0.483841	0.360639	0.282054	0.271148	0.26088	0.247281	0.314862	0.378248	0.473776	0.754289
alr3912	Q8YQC1	alr3912_rnase2	1.15883	20.4145	36.184	20.9511	8.08327	3.46362	1.40746	1.35275	0.765209	0.763083	0.555169	0.544083	0.71604	0.378339	0.486047	0.658047	0.629613	1.48885
hemE	Q8YQC4	hemE_rnase2	1.84828	9.05255	19.9253	23.1896	16.3598	6.18447	2.81308	3.08454	1.98214	2.17237	1.56885	1.76525	1.97818	1.1639	2.50368	1.19745	1.41091	1.7997
flv3A	Q8YQD8	flv3A_rnase2	0.899295	5.7304	19.4105	43.2696	17.138	5.54528	2.13829	1.45351	0.703247	0.636175	0.428713	0.380966	0.449172	0.272756	0.353328	0.266077	0.289773	0.634878
flv1A	Q8YQE2	flv1A_rnase2	1.01264	4.3021	16.9713	41.9957	17.977	6.05271	2.45731	1.34616	0.953786	0.801485	0.759726	0.747943	0.543239	0.479754	0.644421	0.721999	0.876017	1.35674
argH	Q8YQE6	argH_rnase2	0.833485	2.15718	4.26545	7.1372	30.5138	30.0312	11.2793	4.99344	1.81473	1.14706	0.800974	0.626033	0.547577	0.493038	0.559141	0.566026	0.651663	1.58261
ispF	Q8YQF0	ispF_rnase2	1.78916	25.4908	38.7256	15.1688	6.46088	2.82927	1.49468	1.12681	1.02139	0.615943	0.371379	0.409708	0.555385	0.526458	0.590598	0.41837	0.616182	1.7886
trmD	Q8YQF1	trmD_rnase2	2.68768	38.721	31.4014	10.4652	4.43968	2.33508	1.99073	1.8313	0.983293	0.827396	0.460178	0.390633	0.553485	0.399632	0.67799	0.434054	0.497123	0.904149
psbE	Q8YQI2	psbE_rnase2	0.459145	6.27364	9.88858	3.96428	3.81703	19.4041	23.6471	12.2601	6.03924	3.6489	2.14054	1.50011	1.12555	1.11093	1.17293	1.18042	1.1505	1.21684
alr3844	Q8YQI3	alr3844_rnase2	1.26576	15.4291	34.2165	21.5168	10.9746	5.66512	2.29968	1.44267	0.865264	0.830583	0.529836	0.534879	0.520887	0.605052	0.715579	0.732862	0.861652	0.993241
infB	Q8YQJ1	infB_rnase2	4.13213	20.8257	30.6374	17.1161	7.15632	3.67813	1.9672	1.27632	0.736655	0.769227	0.620515	0.499715	0.527697	0.62238	1.00159	1.50675	1.48907	5.43713
rimP	Q8YQJ5	rimP_rnase2	0	0	0	0	0	0	0	0	0	0	0	0	0	0	0	0	0	0
carB	Q8YQL2	carB_rnase2	0.562169	1.87822	11.9081	49.3666	22.748	6.82021	2.16335	0.975201	0.47706	0.351931	0.254697	0.245676	0.405316	0.509984	0.293346	0.301736	0.292463	0.445983
dpsA	Q8YQL3	dpsA_rnase2	0.937704	4.53284	5.29409	6.50423	2.97643	4.57351	13.6719	14.6999	9.2096	9.91976	8.86913	8.63105	5.63712	2.15764	0.81772	0.44427	0.521536	0.601576
speY	Q8YQL7	speY_rnase2	1.70245	16.2567	24.6104	22.1108	18.0401	6.39774	2.44835	1.49219	0.810056	0.641894	0.576987	0.428693	1.46025	0.409683	0.508854	0.516922	0.585326	1.00256
trpB2	Q8YQM6	trpB2_rnase2	0.719581	8.66217	46.1481	29.7926	7.17872	2.95177	0.986268	0.680457	0.472734	0.318226	0.218825	0.264084	0.19556	0.224531	0.193233	0.235298	0.218865	0.538976
hemH	Q8YQR8	hemH_rnase2	0.846675	8.30859	39.9095	26.6854	9.76953	4.31295	1.93036	1.40196	0.817966	0.731219	0.564275	0.542336	0.522586	0.425222	0.619419	0.686213	0.750219	1.17567
obgE	Q8YQT0	obgE_rnase2	6.21383	31.3591	26.9503	12.924	5.7608	3.18261	2.02699	1.89878	1.40404	1.13202	0.676942	0.610155	0.804509	0.561894	0.778894	0.88062	0.906873	1.92771
argS	Q8YQU9	argS_rnase2	1.25384	14.6681	41.0574	23.0878	7.21112	3.44373	1.6122	1.30588	0.886347	0.66727	0.581341	0.490908	0.528714	0.342232	0.498709	0.582903	0.563114	1.21839
clpX	Q8YQX7	clpX_rnase2	1.62017	13.5642	27.728	22.9688	9.88506	5.02792	2.58731	2.37573	1.29269	1.02249	0.87895	0.770507	0.724429	0.70248	0.951845	1.39732	1.50071	5.0013
clpP2	Q8YQX8	clpP2_rnase2	1.41823	12.6824	26.3258	29.3329	15.8245	6.58037	2.75641	1.34609	0.641737	0.420125	0.323944	0.300035	0.283003	0.283232	0.277459	0.373721	0.377554	0.452494
tig	Q8YQX9	tig_rnase2	3.16028	38.4531	34.1979	14.124	4.00831	1.61725	0.983008	0.734899	0.423741	0.361443	0.245989	0.230702	0.221918	0.169408	0.236754	0.2409	0.238615	0.351757
dapA	Q8YQY1	dapA_rnase2	0.940661	16.9021	37.7235	25.4116	8.91566	3.13843	1.28658	2.24523	0.581361	0.492722	0.317742	0.270196	0.324973	0.219394	0.35962	0.247407	0.285904	0.337026
ureC	Q8YQZ0	ureC_rnase2	0.647123	1.67335	2.71133	2.85652	4.03037	22.3443	32.7064	14.3299	6.64372	3.33831	1.55501	1.0836	0.872436	1.53229	1.05341	0.865283	0.810154	0.946482
ureB	Q8YQZ2	ureB_rnase2	3.40849	5.60675	4.91928	4.65312	4.79207	19.3805	27.9547	14.1751	5.06655	3.19101	1.34516	1.13148	0.869927	0.770452	0.80479	0.543933	0.597895	0.788832
ureD	Q8YQZ4	ureD_rnase2	1.66773	7.02119	11.1675	13.4385	9.98889	7.39879	10.4631	11.0995	7.68783	4.75536	2.26892	1.65357	1.42828	1.71241	1.94439	1.65531	2.16767	2.48106
groEL	Q8YQZ8	groEL_rnase2	1.02714	18.4442	35.729	18.75	6.71244	2.41802	1.08156	0.846834	0.418055	0.473959	0.534054	0.760438	0.839915	1.38489	2.10344	2.55841	2.84142	3.07627
groES	Q8YQZ9	groES_rnase2	1.10074	25.2952	42.0926	19.0097	6.631	2.82784	1.26241	0.764959	0.309425	0.173821	0.0957745	0.0520113	0.067375	0.0550437	0.0821593	0.0492817	0.0551282	0.0756074
rlmD	Q8YR05	rlmD_rnase2	0	0	0	0	0	0	0	0	0	0	0	0	0	0	0	0	0	0
purL	Q8YR06	purL_rnase2	0.624604	3.23073	26.9067	40.7068	12.7059	5.58863	2.36357	1.67076	0.858091	0.575648	0.477425	0.418241	0.438687	0.40785	0.445722	0.55483	0.495309	1.53039
all3600	Q8YR50	all3600_rnase2	0	0	0	0	0	0	0	0	0	0	0	0	0	0	0	0	0	0
all3569	Q8YR79	all3569_rnase2	1.97639	6.71192	23.8067	33.4044	11.6825	6.24305	3.87824	4.26129	0.823369	0.67885	0.658709	0.38465	1.84046	0.396968	1.19377	0.551704	0.736695	0.770329
mtnA	Q8YR82	mtnA_rnase2	4.04046	25.3927	36.1447	13.9892	7.44125	4.19557	1.74835	1.19793	0.662172	0.572964	0.563886	0.495051	0.53674	0.437567	0.452001	0.544492	0.759629	0.825354
mnmG	Q8YR87	mnmG_rnase2	1.52943	11.6582	33.2964	25.5525	9.15548	4.12498	1.784	1.70172	0.994202	0.86953	0.733409	0.913714	0.831433	0.802873	0.74002	1.28912	1.25263	2.77029
eno	Q8YRB0	eno_rnase2	0.337125	2.46648	4.18773	2.38122	2.36259	3.90689	21.9288	51.125	7.43067	2.30975	0.522272	0.279065	0.162817	0.134738	0.105972	0.118546	0.0914293	0.148905
hisH2	Q8YRB1	hisH2_rnase2	0.478613	2.97166	15.041	42.7351	24.2686	7.34889	2.60333	1.23371	0.553768	0.30847	0.319198	0.374387	0.27039	0.218765	0.252636	0.305978	0.32681	0.388742
purD	Q8YRD8	purD_rnase2	3.78108	35.3475	30.0548	16.6056	5.7714	2.28977	1.00991	1.98202	0.485955	0.403753	0.338435	0.307577	0.268374	0.222486	0.245126	0.219979	0.316436	0.349817
fmt	Q8YRI6	fmt_rnase2	6.10495	36.5871	27.8857	14.2787	4.99848	2.6756	1.41595	1.0653	0.438073	0.411349	0.330369	0.381932	0.366317	0.314588	0.372392	0.551428	0.49048	1.33122
minE	Q8YRI9	minE_rnase2	3.11372	26.9442	28.7029	13.7757	4.4933	2.15148	2.43876	2.61	1.4316	1.70252	1.31779	1.33905	0.867003	1.2402	1.1558	2.22428	2.02871	2.46289
minC	Q8YRJ1	minC_rnase2	0	0	0	0	0	0	0	0	0	0	0	0	0	0	0	0	0	0
chlB	Q8YRK5	chlB_rnase2	1.1816	8.33124	28.129	25.3894	11.3605	6.27695	2.48954	1.88496	1.24592	0.82086	0.902659	0.898288	0.914591	1.10508	1.46881	1.73908	2.02652	3.83508
rplT	Q8YRL8	rplT_rnase2	2.6166	4.20798	4.26087	2.85866	2.25064	1.64219	0.953107	0.983526	0.317257	0.526872	0.462768	0.396727	0.338298	0.694144	1.31696	4.49306	8.66947	63.0109
rpmI	Q8YRL9	rpmI_rnase2	1.77319	5.58858	8.40577	5.92458	3.54332	3.30092	2.09273	2.17731	1.26437	1.57744	0.933247	1.12814	0.859482	1.34494	2.85771	4.61277	4.83179	47.7837
yidC	Q8YRM9	yidC_rnase2	0.85698	9.59146	37.6967	32.2313	10.0155	3.93329	1.36286	0.827999	0.451003	0.381709	0.275649	0.284096	0.27313	0.281026	0.304515	0.347671	0.333805	0.551374
ndk	Q8YRP2	ndk_rnase2	0.608399	2.79367	40.9576	39.5242	8.94103	3.4113	1.00111	0.668578	0.280494	0.249494	0.188911	0.180981	0.174766	0.167463	0.188575	0.17538	0.191604	0.296385
moaC	Q8YRR1	moaC_rnase2	5.25654	34.3083	27.4892	11.5892	4.64417	2.82559	1.73739	1.72598	1.18845	1.14242	0.791854	1.18918	0.868605	0.773907	0.718712	0.749155	0.884618	2.11678
recF	Q8YRR9	recF_rnase2	2.92723	9.61496	16.5736	19.8304	13.8403	7.65752	3.50686	2.71383	1.90762	5.53937	0.836119	1.51418	1.38978	1.34398	1.89143	2.10782	2.00901	4.79602
ndhH	Q8YRT8	ndhH_rnase2	0.3527	2.74072	6.18813	11.971	21.0479	20.1896	11.283	8.32822	4.32868	3.05963	1.69623	1.22674	0.972579	1.13909	1.43275	1.3745	1.25921	1.40925
tkt	Q8YRU9	tkt_rnase2	0.263683	1.05691	3.23453	38.5055	39.4761	11.603	3.16304	1.03213	0.378267	0.220311	0.125684	0.104094	0.133188	0.12062	0.219799	0.120264	0.109534	0.13337
acsF3	Q8YRZ2	acsF3_rnase2	1.79063	10.7247	28.9744	23.9083	11.2089	6.08523	2.84031	1.96043	1.22018	1.08877	2.22442	0.571048	0.854515	0.629178	0.990479	1.54756	1.2581	2.12276
leuS	Q8YS09	leuS_rnase2	0.757132	6.50295	43.884	29.5934	7.73874	4.57155	1.20913	1.1245	0.556277	0.503339	0.512407	0.424575	0.465271	0.289538	0.391454	0.414955	0.39865	0.662209
hemL	Q8YS26	hemL_rnase2	0.841921	6.65087	39.2253	35.6455	8.40286	3.23675	1.22277	0.799585	0.47311	0.450844	0.301641	0.296431	0.278091	0.238676	0.29922	0.329982	0.324451	0.982038
hisIE	Q8YS28	hisIE_rnase2	0.892184	13.1059	38.13	26.8104	8.05996	5.09568	2.65938	1.43846	0.534129	0.478583	0.400435	0.486041	0.483722	0.331276	0.263081	0.138326	0.329176	0.363362
ispE	Q8YS61	ispE_rnase2	2.55121	18.1098	20.2168	13.6938	9.93777	7.78677	4.35076	4.58754	1.90733	1.73804	1.17857	1.1318	1.34094	1.13588	1.80425	2.0562	2.29387	4.17873
rsmA	Q8YS62	rsmA_rnase2	0	0	0	0	0	0	0	0	0	0	0	0	0	0	0	0	0	0
alr3216	Q8YS75	alr3216_rnase2	1.80882	4.92828	7.86098	12.6519	34.3988	19.7038	6.24177	2.84874	1.78648	0.843665	0.753546	0.75544	2.07467	0.411231	0.532115	0.528421	0.767055	1.10427
gltX	Q8YS86	gltX_rnase2	1.55263	17.9883	41.7891	19.5326	6.90245	3.68194	1.8409	1.25803	0.703286	0.511906	0.554746	0.461247	0.55381	0.365837	0.534989	0.461841	0.518205	0.788112
all3193	Q8YS98	all3193_rnase2	3.59944	27.397	23.0003	9.46116	5.43183	3.71114	4.30594	5.49629	2.96652	2.74709	1.97396	1.61465	1.46664	1.25794	1.88317	1.21466	1.34874	1.12351
rsmG	Q8YSA7	rsmG_rnase2	2.00823	27.9682	30.7197	15.2404	7.09403	3.75569	2.01946	1.68982	0.945676	0.784646	0.691697	0.38404	0.554846	0.56159	0.873006	0.996153	1.17675	2.53607
asr3168	Q8YSC1	asr3168_rnase2	23.0326	15.1494	18.851	13.4836	8.84872	6.63273	3.98661	3.30987	1.60892	1.16321	0.572332	0.501607	0.484206	0.352475	0.445558	0.501113	0.525169	0.550947
kdpB	Q8YSD5	kdpB_rnase2	1.75373	13.912	16.2986	11.8017	22.9986	15.0145	4.4204	2.90081	2.21681	1.69523	1.32937	0.53773	0.565541	0.863897	0.89746	0.746219	0.70143	1.34604
surE	Q8YSE9	surE_rnase2	2.4834	37.6697	35.9168	14.1145	4.18076	1.8272	0.856963	0.677005	0.635095	0.220804	0.140576	0.0967109	0.487353	0	0.248382	0.0889624	0.105558	0.250298
purH	Q8YSJ2	purH_rnase2	0.57523	2.38324	32.8403	43.4517	11.1211	4.05414	1.52908	0.959297	0.518845	0.394494	0.261468	0.314763	0.264812	0.214112	0.240999	0.25683	0.252398	0.367206
sfsA	Q8YSK0	sfsA_rnase2	2.09481	15.5068	16.2765	8.2971	4.79824	3.71969	4.12261	16.3594	7.65762	6.55691	2.87451	2.9516	1.20605	0	1.8277	1.48456	1.91828	2.34754
def2	Q8YSK6	def2_rnase2	23.1948	38.9511	16.2601	9.37327	4.68546	2.94606	1.07603	0.701669	0.298583	0.359603	0.180836	0.221755	0.241137	0.160339	0.165801	0.216161	0.221079	0.746252
lpxD	Q8YSL0	lpxD_rnase2	1.08227	4.75532	13.2617	44.3514	19.356	6.04053	2.0974	1.24197	0.764541	0.54708	0.467969	0.603951	0.683462	0.505649	0.684036	0.701693	0.797738	2.05734
hisD2	Q8YSM8	hisD2_rnase2	0.750929	5.49105	37.2772	36.6013	9.90728	3.90347	1.53376	1.0039	0.562223	0.429456	0.228226	0.263888	0.288716	0.225846	0.24204	0.279384	0.423564	0.587765
all3028	Q8YSQ6	all3028_rnase2	1.20627	4.95883	30.4577	33.787	11.8192	5.21269	2.29734	1.82356	1.19046	0.804922	0.71396	0.790562	0.754648	0.592942	0.745091	0.766732	0.991194	1.08681
tyrS	Q8YSU9	tyrS_rnase2	1.40794	19.5564	42.9668	15.7115	6.22954	3.32886	1.46981	1.25898	1.68947	0.975372	0.45607	0.453811	0.414987	0.461225	0.550786	0.696473	0.623158	1.74885
pyrFE	Q8YSY4	pyrFE_rnase2	1.53466	12.6024	29.2726	23.7001	10.1321	4.72761	2.03882	1.43532	0.927715	0.885227	0.826125	0.696049	0.747003	0.698002	1.27848	1.58661	2.04569	4.86557
sodB	Q8YSZ1	sodB_rnase2	2.91492	42.3293	39.3448	11.0865	2.59589	0.800776	0.277818	0.131611	0.079337	0.0477458	0.0459576	0.049195	0.0410741	0.0302943	0.0364456	0.0369252	0.0834361	0.0679624
panC	Q8YSZ3	panC_rnase2	2.757	7.94495	23.4176	33.4337	11.7937	5.66764	2.59472	2.13995	1.1281	1.10965	0.900942	0.68144	0.784421	0.714192	0.741077	0.937124	1.32617	1.92774
glsA	Q8YSZ5	glsA_rnase2	1.57508	11.6506	30.6065	27.0598	11.6515	4.52977	2.04676	1.67323	1.06575	0.880789	0.920502	1.02259	0.974949	0.782028	0.817704	0.820933	0.816827	1.10472
hisZ	Q8YT12	hisZ_rnase2	0.782225	5.54282	17.5691	7.9156	4.56139	30.8637	20.7949	6.33462	1.43408	0.803515	0.504677	0.412555	0.432024	0.519091	0.326759	0.340531	0.321675	0.54087
hisF	Q8YT31	hisF_rnase2	3.41911	33.2842	28.7954	11.9156	5.92892	4.75262	3.71147	2.10634	0.992823	0.810158	0.440637	0.391225	0.766955	0.509763	0.506296	0.503209	0.482222	0.683012
ruvB	Q8YT32	ruvB_rnase2	0	0	0	0	0	0	0	0	0	0	0	0	0	0	0	0	0	0
kaiC	Q8YT40	kaiC_rnase2	0.843472	5.27286	14.3512	20.1442	13.8878	8.63493	5.06687	4.25221	3.42394	2.81098	1.8723	1.58288	1.55589	2.13437	3.21122	3.13099	3.13021	4.69361
kaiB	Q8YT41	kaiB_rnase2	40.1701	20.3542	13.1557	6.16935	3.51766	2.88401	2.63681	2.51172	1.04335	0.772148	0.761825	0.67137	0.745129	0.747284	0.625193	0.745253	0.858358	1.63057
all2876	Q8YT50	all2876_rnase2	1.38542	22.5395	36.7203	18.4408	6.18849	2.94689	2.10838	1.5043	0.927818	0.899921	1.23259	0.661055	0.718917	0.607293	0.630997	0.717866	0.854693	0.914727
cbiD	Q8YT79	cbiD_rnase2	2.26581	20.9794	30.0995	18.3795	7.75485	4.04834	2.45364	2.22144	1.28379	1.0581	0.951493	0.793005	0.954821	0.758532	0.891723	1.16314	1.38327	2.55976
guaA	Q8YT80	guaA_rnase2	0.935079	4.65622	31.2332	38.8914	11.1883	4.68042	1.58823	1.11066	0.717073	0.604128	0.491684	0.396339	0.376617	0.392614	0.579003	0.587517	0.60753	0.964005
rimM	Q8YTB1	rimM_rnase2	5.14264	19.5503	27.2587	16.9175	7.71976	3.53146	2.67178	2.56407	1.20093	1.28161	1.21049	1.02898	1.49725	1.20072	1.61575	1.26641	1.41681	2.92481
ilvD	Q8YTE6	ilvD_rnase2	0.464015	2.27127	14.5681	51.1619	19.8175	5.82757	1.82356	0.848641	0.416288	0.345515	0.242886	0.291337	0.209877	0.219092	0.226211	0.251333	0.312554	0.702402
rpsD	Q8YTI0	rpsD_rnase2	0.274575	1.10693	1.85688	2.28782	1.18837	1.08852	0.772758	0.670859	0.316083	0.340835	0.402167	0.887972	2.7732	11.6934	45.4179	14.4238	7.59972	6.89816
rpmB	Q8YTT3	rpmB_rnase2	0	0	0	0	0	0	0	0	0	0	0	0	0	0	0	0	0	0
comB	Q8YTZ5	comB_rnase2	2.37539	36.9992	37.333	13.4868	3.97134	1.82743	1.10634	0.707255	0.297956	0.209904	0.160295	0.264232	0.236629	0.150938	0.163904	0.193612	0.21381	0.30192
all2567	Q8YTZ6	all2567_rnase2	0.421166	1.53366	2.9449	6.11281	14.8674	26.2123	29.6398	10.0648	2.37641	1.20698	0.624189	0.536031	0.462332	0.576152	0.639049	0.596475	0.548474	0.637096
ackA	Q8YU00	ackA_rnase2	0.835571	8.02815	43.3066	31.4366	7.9973	3.3315	1.56269	1.10359	0.466725	0.311567	0.172288	0.180666	0.201709	0.165072	0.207876	0.208189	0.208968	0.274942
dapB	Q8YU19	dapB_rnase2	0.747892	3.77819	31.7896	44.0411	11.4775	3.69499	1.35637	0.92268	0.363034	0.345384	0.20755	0.169847	0.170329	0.1265	0.140161	0.124671	0.183087	0.361079
lepA	Q8YU48	lepA_rnase2	1.73273	10.5476	22.2304	16.326	8.67185	6.12625	3.76311	4.20608	1.81433	1.86755	1.47408	1.30192	1.09279	1.18261	1.58166	2.57183	2.96851	10.5407
alr2488	Q8YU66	alr2488_rnase2	0.690257	2.70119	16.5512	38.1612	23.7804	4.34335	1.62888	1.40159	1.31763	1.25968	0.981167	1.00625	0.901098	0.712036	0.731232	0.87387	0.817463	2.14145
purQ	Q8YU79	purQ_rnase2	1.75511	20.471	31.6568	21.5872	9.07856	4.25546	2.06832	1.25198	0.729176	0.787808	0.589033	0.561201	0.601002	0.457321	0.674323	0.81863	0.957674	1.69944
alr2465	Q8YU89	alr2465_rnase2	1.76753	23.7388	37.388	18.1378	6.36347	2.84066	1.35189	1.50999	0.890807	0.8248	0.829696	0.395969	0.441712	0.88811	0.653287	0.589264	0.552571	0.835667
dnaJ	Q8YUA5	dnaJ_rnase2	0.543857	2.73078	11.9811	41.5599	22.7446	8.78545	3.12324	1.45277	0.764547	0.583834	0.648594	0.474979	0.446473	0.464111	0.688754	0.756021	0.791415	1.45956
dnaK2	Q8YUA6	dnaK2_rnase2	1.00672	4.5798	23.9548	34.1391	13.2079	7.14174	3.15065	2.44486	1.78827	1.24651	1.42272	0.954035	0.888	0.495034	0.782047	0.750903	0.920797	1.12613
grpE	Q8YUA7	grpE_rnase2	1.79433	14.1201	44.5495	18.9074	6.15165	2.85375	1.51853	1.66545	1.59013	1.07613	0.689322	0.827493	0.56585	0.682444	0.692392	0.66092	0.625763	1.02879
aspS	Q8YUB6	aspS_rnase2	1.36295	4.47867	15.1368	43.8108	18.1357	5.72537	2.30107	1.56311	0.975757	0.847504	0.693369	0.696621	0.531595	0.418961	0.507889	0.674712	0.751631	1.3875
murQ	Q8YUC0	murQ_rnase2	1.86245	17.7042	38.6887	22.4643	7.50732	3.82968	2.06383	1.18209	0.563692	0.550791	0.254072	0.253771	0.335071	0.383293	0.487248	0.549456	0.570931	0.749101
alaS	Q8YUD4	alaS_rnase2	0.704094	4.40834	24.0486	40.0186	15.9526	6.07599	2.18354	1.37456	0.711116	0.532442	0.387074	0.410195	0.478071	0.50401	0.400467	0.469892	0.564605	0.775788
accD	Q8YUI2	accD_rnase2	1.03448	8.50468	25.6105	21.0201	13.7486	8.6288	4.05614	2.66794	1.56936	1.30965	1.17098	1.15722	1.26877	0.969166	1.29493	1.40599	1.68127	2.90146
all2357	Q8YUI9	all2357_rnase2	2.81965	25.2448	28.5228	16.5167	7.75556	4.18146	2.18541	1.45624	0.877024	0.854831	0.776997	0.60527	0.410141	0.578253	0.986393	1.18335	1.60327	3.44178
clpB	Q8YUL9	clpB_rnase2	2.66667	9.4983	26.2785	27.3235	8.9926	5.05584	2.4826	2.12477	1.16035	1.25542	1.0368	1.01539	1.05703	0.928318	1.16824	1.7519	1.74579	4.45805
ilvC	Q8YUM5	ilvC_rnase2	0.545032	5.83719	11.9015	7.02448	2.76949	2.27497	2.03243	35.4744	20.6335	5.791	1.46529	0.967155	0.465345	0.438551	0.506584	0.569577	0.578477	0.724989
fabZ	Q8YUR4	fabZ_rnase2	2.40982	13.1546	32.0618	24.6305	9.27599	4.33469	2.04107	1.52502	1.42103	1.32766	0.681346	0.602026	0.49646	0.424172	0.756526	1.01304	1.14425	2.69991
lpxC	Q8YUR5	lpxC_rnase2	1.42672	26.4153	37.2655	15.0047	5.17761	2.53459	2.37327	1.32545	0.929632	0.766027	1.39813	0.965332	0.593545	0.751348	0.903938	0.669858	0.71043	0.788586
purC	Q8YUR7	purC_rnase2	4.49007	32.0016	27.3934	13.2184	6.611	3.49557	1.81941	1.21391	0.689054	0.64347	0.538199	0.461755	0.588453	0.536094	0.799339	1.0103	1.35126	3.13876
all2166	Q8YV15	all2166_rnase2	0.995303	8.73938	37.9675	31.5025	7.9519	3.88882	2.2453	1.32818	0.662099	0.52639	0.553119	0.442329	0.529484	0.347637	0.529012	0.445768	0.468728	0.876592
all2124	Q8YV57	all2124_rnase2	2.92551	7.62906	9.5491	10.4185	17.0014	19.2916	9.06165	5.41389	3.38669	2.53471	1.87554	1.65206	1.31553	1.23133	1.44612	1.66996	1.50033	2.09704
acpD	Q8YV76	acpD_rnase2	3.76142	37.952	32.3133	10.9677	4.26209	2.362	0.748969	0.816062	0.774298	0.68473	0.81315	0.684687	0.540962	0.506126	0.751456	0.829715	0.614868	0.616529
hisC	Q8YV89	hisC_rnase2	2.45672	19.4574	37.3293	20.0373	6.83457	3.38889	1.76981	1.48341	0.885616	0.873199	0.839932	0.695587	0.659061	0.552787	0.554309	0.64932	0.68256	0.850185
pyrR	Q8YV98	pyrR_rnase2	3.65904	43.4481	28.1104	10.3234	3.65497	1.98574	1.2089	1.18013	1.0514	0.760959	0.632737	0.638224	0.4412	0.302556	0.572548	0.494496	0.645546	0.889683
argJ	Q8YVA8	argJ_rnase2	1.20558	17.4222	43.8534	24.5279	6.20804	2.24637	0.950662	0.740498	0.403324	0.324848	0.272679	0.285885	0.268819	0.201758	0.267426	0.204288	0.25566	0.360641
upp	Q8YVB5	upp_rnase2	2.28091	36.4927	34.2411	15.0504	4.81372	2.29416	1.23667	0.744101	0.425411	0.283178	0.436714	0.262979	0.206916	0.132564	0.183827	0.242192	0.251878	0.42051
dapF1	Q8YVD0	dapF1_rnase2	9.05068	38.8487	27.5352	12.9568	4.05207	1.67997	1.03592	1.1163	0.592475	0.452448	0.488255	0.383735	0.309598	0.288066	0.308428	0.265594	0.288485	0.347182
glyQ	Q8YVJ2	glyQ_rnase2	0.443313	3.40522	25.7977	42.3728	16.2463	5.90769	1.87296	0.82136	0.373002	0.357661	0.214152	0.205855	0.277494	0.293804	0.33899	0.329666	0.372808	0.369205
hisG	Q8YVL0	hisG_rnase2	0.550009	2.90847	6.48353	8.67463	7.38768	41.2046	22.3349	5.6236	1.63989	0.597383	0.455335	0.362285	0.215536	0.197267	0.282898	0.31669	0.388182	0.377116
rpsP	Q8YVM2	rpsP_rnase2	1.48344	2.8588	3.64684	3.36415	2.21633	2.1174	1.6121	1.3245	0.769801	0.808619	0.697395	1.57503	3.6911	11.9559	36.5195	14.0119	6.94259	4.40458
aroB2	Q8YVQ0	aroB2_rnase2	1.01478	6.03202	30.3517	33.0024	12.2725	5.93194	2.82494	2.00285	1.08155	0.745306	0.502239	0.479411	0.504069	0.405715	0.476322	0.458551	0.448318	1.46527
bioB	Q8YVQ3	bioB_rnase2	1.37604	14.6068	36.1665	21.9703	8.20018	3.92928	2.29531	1.93794	1.20786	0.991207	0.7254	0.6224	0.79452	0.751147	1.04812	1.20579	0.9015	1.26971
alr1913	Q8YVR1	alr1913_rnase2	1.59838	6.42232	11.2839	27.0231	24.2987	7.617	3.02733	1.62182	1.2258	1.01209	0.512699	0.772079	0.798701	0.596914	0.758002	1.63619	1.28343	8.51143
all1897	Q8YVS7	all1897_rnase2	2.60606	28.494	33.3926	13.8162	5.42416	3.11651	2.05055	2.24088	1.10558	0.668595	0.703838	1.75648	0.685621	0.636656	0.572005	0.575519	0.826635	1.32811
groEL2	Q8YVS8	groEL2_rnase2	1.00834	17.2095	43.1381	16.6639	4.68925	1.53353	0.86444	0.605312	0.356143	0.407057	0.423075	0.652428	0.728555	1.23144	1.95158	2.60206	2.91777	3.0175
prmA	Q8YVT3	prmA_rnase2	2.0672	16.3278	27.2548	16.0273	7.20689	6.98949	4.39696	4.3523	1.81691	1.6074	1.0668	1.04907	0.893887	1.05286	1.92232	1.44256	1.99061	2.53474
tgt	Q8YVT9	tgt_rnase2	1.1233	12.6524	36.4079	29.7627	8.9104	3.54324	1.55034	1.16587	0.558528	0.437778	0.378737	0.384897	0.413799	0.356802	0.466917	0.537247	0.55965	0.789495
glgA2	Q8YVU5	glgA2_rnase2	0.826068	3.02727	11.9786	17.7931	10.039	6.03229	5.18493	6.63904	5.26333	5.67699	4.30977	3.79022	2.58202	3.00802	3.04825	3.81171	3.28614	3.70327
hemC	Q8YVU6	hemC_rnase2	8.96258	44.8664	21.5891	9.99472	4.06924	2.16911	1.19462	0.96239	0.55617	0.543928	0.478623	0.360628	0.331268	0.331182	0.464735	0.611165	0.70301	1.81108
glpK	Q8YW05	glpK_rnase2	2.03199	6.46262	26.3852	32.1773	12.6591	6.62265	3.73606	2.69007	1.0635	0.893586	0.551723	0.698107	0.577868	0.466032	0.600367	0.611888	0.669336	1.1026
queA	Q8YW18	queA_rnase2	0	0	0	0	0	0	0	0	0	0	0	0	0	0	0	0	0	0
xseB	Q8YW43	xseB_rnase2	0	0	0	0	0	0	0	0	0	0	0	0	0	0	0	0	0	0
dnaK	Q8YW74	dnaK_rnase2	0.717432	13.4965	39.7056	29.0671	9.72941	3.35845	1.17386	0.614129	0.352834	0.238926	0.136121	0.141028	0.180494	0.128926	0.186689	0.184149	0.209076	0.379338
ndhM	Q8YW84	ndhM_rnase2	1.9954	14.1565	13.01	14.4458	16.3444	13.501	8.48544	6.29607	2.60859	1.52283	1.24974	1.10267	0.903077	0.787981	0.771482	0.857817	0.89438	1.06693
ligA	Q8YW98	ligA_rnase2	1.98447	13.4863	31.6765	17.8009	7.43032	4.59063	6.6196	4.53621	1.59424	1.34815	1.21436	1.26148	0.927685	1.13399	0.746735	0.930482	0.952888	1.76499
lipA2	Q8YWC1	lipA2_rnase2	4.74218	23.3173	20.9558	14.9994	8.32146	4.727	2.9476	2.31983	1.72812	1.5345	1.53096	1.92246	1.72817	1.48102	1.35763	2.11701	1.69814	2.57144
gpsA	Q8YWC2	gpsA_rnase2	1.37364	18.7635	38.1758	16.4825	6.6135	3.69507	2.58711	3.42467	1.39618	1.13132	0.978889	1.30195	0.544001	0.430201	0.569891	0.767898	1.02432	0.739561
pyrB	Q8YWD2	pyrB_rnase2	1.18547	6.25678	10.4394	9.31118	6.96119	5.31337	3.22328	27.9021	17.5596	4.57604	1.36517	0.893337	0.77251	0.654259	0.701395	0.69548	0.863844	1.3256
msrA2	Q8YWD8	msrA2_rnase2	14.0893	43.8083	18.437	9.03349	4.28288	2.85423	1.39815	1.11462	0.658465	0.578437	0.453109	0.410423	0.401914	0.30168	0.465356	0.470246	0.472525	0.769937
pcxA	Q8YWE0	pcxA_rnase2	1.18298	7.47951	29.3715	20.7359	8.51601	9.62266	7.21298	4.14629	1.71643	0.855574	0.958529	0.871513	1.0672	0.833994	1.09216	1.11437	1.67159	1.55078
murE	Q8YWF0	murE_rnase2	1.32777	22.4796	43.2166	17.5976	5.69036	2.63709	1.43136	1.02508	0.658739	0.562672	0.371841	0.349749	0.452633	0.290177	0.374447	0.338647	0.535296	0.660277
moaE	Q8YWH5	moaE_rnase2	2.72761	31.0522	27.346	15.3656	7.35176	3.09091	2.19064	3.40395	1.508	0.984661	0.671634	0.719582	0.96466	0.438304	0.575718	0.486051	0.526795	0.595849
rpsT	Q8YWL3	rpsT_rnase2	1.54547	4.46961	7.08887	6.17718	3.75842	2.98108	3.01625	2.89653	2.67914	1.97318	1.54486	3.08783	4.27063	9.05194	25.287	8.49456	5.26511	6.41234
hisD	Q8YWL4	hisD_rnase2	2.39867	5.32959	8.12202	10.338	26.4449	19.3171	5.81792	2.81989	2.1374	2.13156	1.97668	1.9777	1.50877	1.61777	1.58961	1.55779	2.23191	2.68268
hslO	Q8YWL7	hslO_rnase2	3.89631	18.6399	31.3425	23.3508	8.07263	3.93779	1.86704	1.61932	0.91546	0.749138	0.632948	0.673771	0.729876	0.176342	0.22995	0.817775	0.806435	1.54208
truB	Q8YWR1	truB_rnase2	6.72404	26.1237	25.175	15.1441	8.60225	5.09781	2.30723	1.55782	1.01812	0.921096	0.71012	0.585581	0.621787	0.375406	0.797555	1.04741	0.913586	2.27741
panB	Q8YWS8	panB_rnase2	2.37659	24.7641	33.534	17.2992	6.63399	4.1058	1.91048	1.45981	1.10765	0.705764	0.796942	0.857565	0.826728	0.489436	1.07882	0.636041	0.603066	0.814007
leuC	Q8YX02	leuC_rnase2	1.19917	21.9617	41.3579	20.6013	6.9985	2.651	1.07754	0.836375	0.542639	0.386986	0.298749	0.261145	0.236406	0.229455	0.301956	0.234084	0.261389	0.563734
leuD	Q8YX03	leuD_rnase2	8.53377	27.5031	33.8239	17.285	5.25402	2.60771	1.40045	0.93524	0.508935	0.364908	0.233854	0.175448	0.178676	0.171566	0.201166	0.210287	0.235772	0.376263
ahcY	Q8YX05	ahcY_rnase2	0.446749	2.39219	5.12222	14.4715	47.2661	20.0128	5.08374	1.69932	0.811896	0.402961	0.262103	0.332414	0.257874	0.333358	0.202458	0.190853	0.266976	0.44455
gatB	Q8YX22	gatB_rnase2	2.09786	24.8213	38.0017	19.0721	5.78017	2.64754	1.3149	1.06539	0.845142	0.723622	0.480717	0.446483	0.431657	0.348019	0.414506	0.365968	0.479805	0.663036
hisH	Q8YX49	hisH_rnase2	0	0	0	0	0	0	0	0	0	0	0	0	0	0	0	0	0	0
mnmA	Q8YX56	mnmA_rnase2	2.22395	17.9808	33.901	21.0416	7.92955	3.93258	1.90679	1.6656	1.09154	0.952868	0.919674	0.756848	0.656744	0.554639	0.709445	0.823847	0.98278	1.96972
acsF	Q8YX57	acsF_rnase2	0	0	0	0	0	0	0	0	0	0	0	0	0	0	0	0	0	0
all1319	Q8YX96	all1319_rnase2	2.45589	17.3507	29.0294	15.8234	7.89619	4.79763	2.54922	3.98534	2.01739	1.82757	2.24718	1.39827	1.49492	1.49961	0.91823	1.07519	1.51058	2.12333
valS	Q8YX97	valS_rnase2	1.03312	3.16099	7.38268	29.0208	25.6396	11.8879	5.28068	2.99855	2.09879	1.41003	1.02658	1.04245	0.94269	1.26062	1.54198	1.50885	1.35561	1.40809
leuB	Q8YXA2	leuB_rnase2	0.904358	14.1639	46.8866	21.9651	6.15817	2.66541	1.43168	1.25015	0.659073	0.497579	0.4029	0.434342	0.39497	0.284658	0.516438	0.420873	0.440133	0.523596
miaB	Q8YXA3	miaB_rnase2	2.29285	14.4353	25.8157	20.4695	6.94629	5.33101	5.41926	3.59741	2.47013	1.83565	1.25263	1.49656	1.29919	1.21194	1.53677	1.60981	1.46329	1.51661
purT	Q8YXB6	purT_rnase2	0.602066	6.87722	48.7324	29.1206	7.31243	2.65083	1.01299	0.761562	0.387108	0.328421	0.239545	0.259106	0.259592	0.222335	0.278502	0.259383	0.271511	0.424365
lipA	Q8YXD1	lipA_rnase2	2.85081	26.2928	28.7192	14.1397	6.39011	3.57618	2.22164	2.66081	1.64671	1.53238	1.06527	1.29527	1.00229	1.03018	1.32721	1.13796	1.29357	1.81791
trpS	Q8YXE4	trpS_rnase2	1.08576	22.6432	47.1334	16.0784	4.67572	2.27733	1.01967	1.41927	0.470122	0.418358	0.326438	0.328851	0.348974	0.254887	0.343666	0.369249	0.297037	0.509717
argB	Q8YXG8	argB_rnase2	4.73196	32.9617	30.7747	13.8117	5.26629	2.81872	1.28665	0.944207	0.520737	0.592304	0.41637	0.424464	0.382541	0.358785	0.560022	0.859548	0.966689	2.32262
alr1244	Q8YXG9	alr1244_rnase2	3.23201	26.1332	27.6734	15.3014	7.98199	4.20465	2.19705	2.05935	0.989102	0.961313	0.734772	1.12241	0.816713	0.601332	1.11499	1.03586	1.09756	2.74295
clpP	Q8YXH5	clpP_rnase2	0.874289	9.73786	25.6624	30.1165	18.3018	7.43454	2.68764	1.57072	0.577353	0.461444	0.350524	0.347271	0.22687	0.319183	0.351002	0.336827	0.29344	0.350341
rimO	Q8YXJ1	rimO_rnase2	2.90138	26.0431	30.3676	16.492	5.19442	3.04224	2.44927	2.67291	1.22368	0.869128	0.874971	1.29448	0.707528	0.726517	1.00364	1.1812	1.66126	1.29461
psbU	Q8YXJ7	psbU_rnase2	35.805	38.1963	16.7045	4.55819	1.56761	0.936425	0.445566	0.346951	0.309937	0.214749	0.148449	0.117014	0.118494	0.0816619	0.118061	0.055559	0.0633131	0.212299
all1214	Q8YXJ9	all1214_rnase2	0.696079	6.22351	47.4671	27.6859	10.2647	4.01596	1.4826	0.747041	0.311033	0.187576	0.146018	0.118954	0.0691667	0	0.111688	0.276259	0	0.196323
frr	Q8YXK4	frr_rnase2	44.5051	31.3746	11.7516	4.25557	1.82399	1.09216	0.816746	0.808786	0.440198	0.337664	0.329616	0.309726	0.361917	0.257717	0.371612	0.371924	0.346986	0.444115
pyrH	Q8YXK5	pyrH_rnase2	0.826587	4.24316	15.3579	34.2088	25.1677	9.41764	3.33951	1.69601	0.894727	0.700182	0.404059	0.382686	0.434884	0.43148	0.422124	0.597976	0.487674	0.986889
queF	Q8YXQ0	queF_rnase2	2.47388	22.928	32.2708	22.3175	9.54091	4.3706	1.75352	1.08466	0.790674	0.503919	0.248587	0	0	0	0	0.42612	0.526811	0.763998
carA	Q8YXQ7	carA_rnase2	2.28117	22.177	34.2617	24.6762	9.17548	3.43874	1.10773	0.593274	0.33779	0.216077	0.135142	0.182622	0.125572	0.164395	0.285808	0.194669	0.256211	0.390496
trpD2	Q8YXQ9	trpD2_rnase2	0	0	0	0	0	0	0	0	0	0	0	0	0	0	0	0	0	0
uvrB	Q8YXS9	uvrB_rnase2	1.30821	12.4391	35.0428	22.5747	8.23242	4.15829	2.57472	1.96195	1.47579	0.928518	0.869168	0.857752	0.759038	0.711644	0.946986	1.16629	1.32298	2.66968
cysS	Q8YXW5	cysS_rnase2	2.63112	38.3001	33.0515	12.5339	3.87275	1.96931	1.38378	1.40736	0.963224	0.817514	0.523531	0.43994	0.344926	0.290948	0.38392	0.311588	0.351785	0.422714
ileS	Q8YXY3	ileS_rnase2	0.787181	3.12176	36.753	38.5675	10.2486	3.96034	1.52307	0.96568	0.633795	0.472689	0.364102	0.356506	0.318459	0.285987	0.46492	0.314647	0.323766	0.53798
gatA	Q8YY02	gatA_rnase2	1.94394	14.6012	42.993	25.112	6.88546	2.99503	1.24325	1.08242	0.532287	0.387229	0.272349	0.230276	0.303363	0.220668	0.262767	0.251344	0.231872	0.451544
alr1050	Q8YY05	alr1050_rnase2	0.454997	1.20079	16.9414	52.8715	17.611	5.28466	1.75932	0.774626	0.354983	0.25378	0.244433	0.260902	0.238016	0.153531	0.205667	0.226569	0.283618	0.88022
glpX	Q8YY12	glpX_rnase2	0.50481	4.87235	45.6004	37.1899	6.76177	2.62995	0.79636	0.430701	0.215556	0.137972	0.0948237	0.119795	0.090487	0.0891974	0.0931533	0.0914175	0.107878	0.173467
thiC	Q8YY69	thiC_rnase2	1.70832	5.8124	26.4007	40.6477	12.1268	4.48969	1.80369	1.25332	1.10168	0.819786	0.475078	0.481378	0.581668	0.395552	0.478653	0.422513	0.498122	0.502887
tilS	Q8YYB8	tilS_rnase2	0	0	0	0	0	0	0	0	0	0	0	0	0	0	0	0	0	0
era	Q8YYD8	era_rnase2	8.35241	22.2126	19.9526	16.3587	6.17639	4.40516	2.83009	2.03605	1.47358	1.35681	1.04015	0.708864	0.897618	1.12768	2.38343	2.54111	2.03338	4.11343
rpiA	Q8YYG2	rpiA_rnase2	1.50622	19.494	44.9457	21.185	5.00758	2.38259	1.85839	0.75657	0.283332	0.247599	0.230063	0.241272	0.230846	0.293712	0.276288	0.244403	0.26934	0.547058
acyP	Q8YYH3	acyP_rnase2	25.9424	32.6263	15.7235	8.47201	3.37464	2.21424	1.48367	1.93659	0.826651	1.057	0.546973	0.688331	0.596741	0.703261	0.840455	1.02044	0.841648	1.1052
ccmM	Q8YYI3	ccmM_rnase2	7.32148	41.7488	25.8413	9.78237	3.83977	1.91508	0.957224	1.08456	1.12901	0.914461	0.554689	0.50204	0.442363	0.507618	0.64136	0.673262	0.724429	1.42024
psbH	Q8YYK2	psbH_rnase2	0.916536	7.0516	10.5779	9.46614	7.56455	19.7344	19.11	9.62012	4.24546	2.77875	1.58724	1.21834	1.09299	0.950665	0.868891	1.00749	0.924146	1.28476
psbW	Q8YYP5	psbW_rnase2	12.128	28.2918	21.8812	13.425	7.35983	5.72554	2.16104	1.68386	0.996007	0.839406	0.66183	0.54441	0.690972	0.639728	0.873876	0.595763	0.576261	0.925527
aroC	Q8YYP9	aroC_rnase2	1.05825	2.8578	5.44772	29.2621	35.869	11.6898	4.0289	2.48726	0.998114	0.76907	0.614191	0.588701	0.582985	0.46568	0.651399	0.69913	0.600321	1.32956
rpsO	Q8YYU7	rpsO_rnase2	4.4034	6.96146	5.79162	4.42672	2.45647	2.0446	1.60549	2.42828	1.86126	2.27027	1.99576	2.22762	4.05978	9.87619	27.8417	9.98978	5.73237	4.02725
ureE	Q8YYW0	ureE_rnase2	0	0	0	0	0	0	0	0	0	0	0	0	0	0	0	0	0	0
glgB	Q8YYX9	glgB_rnase2	0.446287	1.70999	12.4412	45.0523	22.5224	8.68855	3.26656	1.86339	0.855885	0.444312	0.345387	0.305117	0.283711	0.290899	0.327045	0.325416	0.367993	0.463605
cpcT1	Q8YZ40	cpcT1_rnase2	12.0654	24.6361	22.403	13.8093	6.48233	3.2665	1.84754	1.52905	1.06891	1.07719	0.771824	0.6482	0.672049	0.810993	1.16692	1.53318	1.76424	4.44726
psb29	Q8YZ41	psb29_rnase2	1.29293	19.1391	43.7776	14.8853	6.15194	2.90973	1.45659	1.17134	0.742785	0.679408	0.650807	0.612139	0.508074	0.506077	0.842877	1.0014	1.16964	2.50218
cpcS	Q8YZ70	cpcS_rnase2	5.72162	46.9071	28.9498	9.97497	3.16078	1.38898	0.684092	0.670602	0.344428	0.337712	0.345312	0.243693	0.23864	0.150076	0.276371	0.144809	0.177602	0.28344
dxs	Q8YZ80	dxs_rnase2	0.760354	2.45082	5.42998	34.8537	30.8474	12.3787	4.04969	2.12866	1.28458	0.867951	0.631574	0.871024	0.57872	0.586315	0.534521	0.457856	0.540387	0.74768
gloB	Q8YZ99	gloB_rnase2	8.08605	41.9239	23.9209	12.138	8.09218	5.83895	0	0	0	0	0	0	0	0	0	0	0	0
rplI	Q8YZA0	rplI_rnase2	7.41287	14.9222	11.8597	7.82705	4.69807	3.43936	2.54857	2.5737	1.58776	1.37248	0.697425	0.775609	0.64018	0.688549	0.911015	2.33579	3.39465	32.315
dnaB	Q8YZA1	dnaB_rnase2	1.88974	13.935	28.2799	15.6978	7.93508	5.17022	3.4843	4.53387	1.86593	2.1854	1.82318	1.87176	1.54728	1.34337	1.62468	1.85048	2.0017	2.96028
plsY	Q8YZG8	plsY_rnase2	0	0	0	0	0	0	0	0	0	0	0	0	0	0	0	0	0	0
sepF	Q8YZH3	sepF_rnase2	4.63875	16.9209	24.0061	15.9882	9.1251	7.18692	3.48196	2.89069	1.53557	1.51144	1.09811	1.75145	1.18115	1.10791	1.56487	0.948547	1.59708	3.46523
der	Q8YZH7	der_rnase2	3.05675	27.3911	28.2742	13.7577	5.84101	3.82151	2.5262	2.22926	1.13076	1.13551	0.982541	0.910798	0.962248	0.630416	0.920485	1.45047	1.21356	3.76545
murG	Q8YZI3	murG_rnase2	1.94165	10.7611	33.8655	24.907	9.64702	4.84837	2.20192	2.36927	1.81929	0.802692	0.65797	0.737903	0.683755	0.823927	0.697223	0.840546	0.954112	1.4407
trpB	Q8YZP7	trpB_rnase2	0	0	0	0	0	0	0	0	0	0	0	0	0	0	0	0	0	0
ruvA	Q8YZT2	ruvA_rnase2	0	0	0	0	0	0	0	0	0	0	0	0	0	0	0	0	0	0
rlmN	Q8YZV0	rlmN_rnase2	2.66685	12.0333	21.6597	20.2035	11.1896	6.38418	4.60119	2.8001	2.14892	1.17774	1.59527	1.70164	1.33828	1.34429	1.317	1.86641	2.22319	3.7488
psbV	Q8Z044	psbV_rnase2	20.1695	35.7722	23.1002	9.77373	3.8408	2.27596	1.00133	0.752247	0.522957	0.463607	0.285589	0.259712	0.261806	0.209644	0.220109	0.27692	0.379807	0.433909
fabH	Q8Z062	fabH_rnase2	1.27855	16.4596	43.8429	22.3287	6.76832	2.92197	1.12697	0.7205	0.529868	0.909425	0.690804	0.275187	0.361023	0.189087	0.287549	0.382806	0.3966	0.530112
plsX	Q8Z063	plsX_rnase2	1.16397	10.2129	36.0912	29.3761	10.311	4.01621	1.68789	1.36418	0.62703	0.394137	0.35669	0.287987	0.357245	0.346113	0.568588	0.693843	0.736384	1.4085
pepA	Q8Z064	pepA_rnase2	1.99051	13.836	9.26513	4.23168	2.63438	5.53922	40.5768	16.5732	2.7523	0.949666	0.290071	0.197792	0.149275	0.149195	0.22693	0.164342	0.173323	0.300149
metG	Q8Z068	metG_rnase2	1.18352	18.2324	39.9156	25.3362	6.55798	2.89574	1.17216	0.723326	0.424725	0.343438	0.478423	0.544362	0.358126	0.307377	0.310758	0.351027	0.400305	0.464543
nadK2	Q8Z074	nadK2_rnase2	2.2347	5.81321	6.29202	6.62294	7.85294	11.2686	22.8016	23.523	5.30603	2.0094	0.873289	0.812134	0.600714	0.675811	0.819432	0.758874	0.751815	0.983512
ndhA	Q8Z076	ndhA_rnase2	0.725988	2.61806	12.6378	19.5057	12.8385	12.3495	9.33497	7.36133	4.8332	3.98774	2.49371	1.87655	1.34545	1.54801	1.67619	1.69937	1.51762	1.65029
pdxJ	Q8Z080	pdxJ_rnase2	1.01094	4.16262	3.7461	3.48105	30.1275	40.4021	11.1503	3.18374	0.741084	0.421848	0.219568	0.221991	0.174249	0.125227	0.146361	0.156379	0.252176	0.276772
folD	Q8Z086	folD_rnase2	2.17935	39.6013	35.1493	13.076	4.14776	1.61526	0.812039	0.623891	0.401116	0.340774	0.166328	0.146805	0.128023	0.152219	0.209119	0.264586	0.314914	0.671224
larC	Q8Z098	larC_rnase2	1.95675	9.68595	9.29279	7.01916	15.2892	18.0985	8.87949	5.22984	3.88509	2.82912	2.05375	1.70462	1.44271	2.08619	2.51221	2.46728	2.00103	3.56624
murA	Q8Z0C4	murA_rnase2	4.0973	37.963	28.2214	12.1322	4.0477	2.22168	1.71757	2.50393	1.44878	0.914777	0.640349	0.550964	0.533061	0.487939	0.561917	0.605786	0.555741	0.795902
all0170	Q8Z0C8	all0170_rnase2	1.78659	5.78153	10.3247	32.4305	23.2384	8.02212	4.19161	2.59877	1.78531	1.4176	1.13359	1.14534	1.08022	0.943991	0.777483	0.913307	1.03137	1.39756
rpmA	Q8Z0F1	rpmA_rnase2	0.964553	2.25708	7.15375	8.55749	6.15699	2.92608	1.57307	1.45806	0.595533	0.628151	0.361412	0.450941	0.426561	0.374402	0.598126	4.62152	4.16618	56.7301
cysA	Q8Z0H0	cysA_rnase2	1.54025	7.30337	20.6309	21.9954	15.5421	9.03267	3.50602	6.17622	3.06849	1.71122	1.16905	0.964106	0.829326	0.836587	1.09818	1.50877	1.1124	1.97486
tsaD	Q8Z0I6	tsaD_rnase2	1.38104	12.3017	31.349	23.5996	9.67855	5.50036	4.19406	2.03707	0.912331	0.816959	0.793823	0.740426	0.82014	0.728841	0.68121	1.18184	1.20059	2.08244
asr0105	Q8Z0I8	asr0105_rnase2	3.04118	11.8431	22.5901	23.5777	12.679	9.44297	5.37845	3.71301	1.56045	0.977558	0.649714	0.574664	0.526044	0.441916	0.596245	0.698368	0.67598	1.03358
chrB	Q8Z0M2	chrB_rnase2	0.620022	3.49371	26.2137	49.7412	9.75079	4.13306	1.25893	0.920358	0.51958	0.41766	0.3163	0.30981	0.323816	0.352891	0.395882	0.385762	0.444304	0.402242
rbfA	Q8Z0M8	rbfA_rnase2	23.5424	28.795	12.1397	7.8406	5.17576	3.15183	1.9298	1.85745	1.19378	1.01761	1.02846	1.22886	1.19431	1.89479	4.29293	1.262	0.811947	1.64274
petA	Q93SW9	petA_rnase2	0.16121	1.09281	5.25934	26.6809	15.749	29.6675	12.9191	4.05973	1.52054	0.722633	0.354614	0.308089	0.246952	0.204182	0.249052	0.231454	0.226166	0.346687
petC3	Q93SX0	petC3_rnase2	1.07001	15.9829	18.3746	9.86621	8.8756	26.0329	10.9976	3.52805	1.33499	0.770346	0.471739	0.413367	0.319112	0.341528	0.350857	0.354194	0.410862	0.505217
pcyA	Q93TN0	pcyA_rnase2	3.65149	20.1626	21.0165	10.8181	6.61986	6.16631	5.06927	5.29341	3.0895	1.72486	1.47025	1.59138	1.70435	1.33638	2.47141	1.86627	2.77373	3.17425
murI	Q9L870	murI_rnase2	0	0	0	0	0	0	0	0	0	0	0	0	0	0	0	0	0	0
bphB	Q9R6X3	bphB_rnase2	1.28926	5.64844	15.4497	26.8669	15.2061	6.47923	3.34457	1.94256	2.69096	2.58909	1.66955	1.9165	1.25764	1.75977	2.17195	2.65173	2.77842	4.28763
zds	Q9R6X4	zds_rnase2	1.15644	7.18286	36.5279	28.2441	9.15779	4.90948	2.41161	1.93329	1.11653	0.88006	1.22991	0.865641	0.644187	0.559059	0.679276	0.575316	0.702286	1.22428
ycf44	Q9R6Y2	ycf44_rnase2	1.12834	6.94266	14.4427	34.2509	25.844	8.5037	2.79082	1.41641	0.623901	0.552906	0	0.386358	0.632362	0	0.614312	0.405978	0.610051	0.854556
ndhI	Q9WWM6	ndhI_rnase2	0.434296	2.47295	4.78878	9.34224	18.9999	20.1263	12.8759	9.24827	5.03704	3.28086	1.93839	1.62812	1.29453	1.55373	1.82417	1.69177	1.61806	1.84475
hoxR	Q9WWN1	hoxR_rnase2	2.27114	20.3045	29.1485	18.7892	9.58117	5.21718	2.55757	2.14691	1.12831	0.806335	0.907311	1.147	1.23905	0.907799	0.963622	0.799946	0.85908	1.22536
rbpE	Q9WX37	rbpE_rnase2	23.9192	45.8439	18.2669	5.70874	1.48871	0.801599	0.488713	0.486789	0.394866	0.34008	0.299351	0.306617	0.262893	0.349708	0.219291	0.296078	0.261245	0.265319
dnaK3	Q9ZEJ6	dnaK3_rnase2	0.84844	4.1629	23.8005	37.2056	16.6752	6.46363	2.76462	1.74696	0.825493	0.552214	0.458529	0.457517	0.485666	0.423093	0.659255	0.618484	0.791086	1.06078
orrA	O87395	orrA_rnase2	10.5205	33.0914	23.7862	12.6679	4.72334	2.62254	1.71271	1.9427	0.762277	0.751903	0.580572	0.957932	0.610106	0.582017	0.597873	0.881364	1.17582	2.03297
asl1510	P70760	asl1510_rnase2	0	0	0	0	0	0	0	0	0	0	0	0	0	0	0	0	0	0
all3633	P70801	all3633_rnase2	1.55857	6.17022	9.61751	5.3862	2.45374	1.62074	2.15742	4.62775	42.9867	16.6343	2.64507	1.05999	0.552308	0.436527	0.493967	0.465059	0.494819	0.639092
all0341	PCC7120DELTA_RS32830	all0341_rnase2	0	0	0	0	0	0	0	0	0	0	0	0	0	0	0	0	0	0
hglK	Q44230	hglK_rnase2	2.0738	9.51905	27.53	27.1394	12.6443	6.28173	2.772	1.97774	1.21757	1.0873	1.03353	0.751002	0.89537	0.752958	0.887047	1.06694	0.880713	1.48966
nirA	Q44293	nirA_rnase2	1.78132	20.5783	32.9502	17.987	8.80326	4.96084	2.36224	1.57972	1.01366	0.813158	0.620466	0.571602	0.633224	0.509464	0.799909	0.905327	0.872595	2.25771
all2511	Q44303	all2511_rnase2	0.855097	12.6968	45.3689	27.4439	6.95166	2.62757	0.729733	0.417323	0.333617	0.221908	0.274548	0.33569	0.264257	0.244919	0.172931	0.197715	0.313428	0.550025
all0875	Q44528	all0875_rnase2	1.27632	11.226	40.706	27.2457	8.22659	3.23808	1.38749	1.18253	0.800445	0.48259	0.580049	0.464033	0.518532	0.45548	0.451796	0.464196	0.45371	0.840479
rbpC	Q44555	rbpC_rnase2	28.3839	43.4033	19.7843	4.43981	1.13316	0.565655	0.316485	0.24609	0.143613	0.105994	0.0889141	0.103233	0.0903056	0.0796598	0.113452	0.331648	0.112573	0.557853
hliD2	Q7A273	hliD2_rnase2	1.10897	16.258	46.5946	18.5089	6.87863	3.08681	1.25138	0.912422	0.567011	0.484281	0.445938	0.318208	0.854306	0.409176	0.600988	0.447192	0.459846	0.81325
hepK	Q7A289	hepK_rnase2	0.973918	5.41579	22.4575	30.2098	16.1179	7.22698	4.21466	2.39872	1.98406	1.37758	1.01401	0.990628	1.00938	0.661726	0.836677	0.715769	0.926555	1.46832
prpA	Q7A2A7	prpA_rnase2	8.47241	10.9943	9.43557	21.5021	22.4827	9.29466	3.66229	1.85313	0.932129	0.789954	0.680093	0.641219	0.675243	0.562896	0.868446	1.0209	1.82529	4.30673
devA	Q7A2A8	devA_rnase2	0	0	0	0	0	0	0	0	0	0	0	0	0	0	0	0	0	0
devB	Q7A2B0	devB_rnase2	3.5866	24.476	25.7871	13.7131	5.4852	3.13185	2.04729	2.46111	1.56494	1.17275	2.5355	1.43026	1.10005	1.85114	2.06858	1.30792	3.28141	2.9992
hepB	Q7A2B1	hepB_rnase2	2.05637	15.4402	25.6508	23.632	11.1234	5.78751	3.20914	1.92865	1.0888	1.03133	0.708727	0.815433	0.657354	0.838121	1.00118	1.09486	1.5231	2.41302
furA	Q7A2F4	furA_rnase2	3.49785	13.7654	26.5911	22.5599	9.76022	4.88368	2.11334	1.8253	2.7286	1.94456	1.47664	0.993878	1.03038	1.21841	1.29778	1.24506	1.12601	1.94182
xisI	Q7A2F8	xisI_rnase2	0	0	0	0	0	0	0	0	0	0	0	0	0	0	0	0	0	0
mop	Q7A2G3	mop_rnase2	9.92924	50.25	24.0155	10.1915	2.33214	1.02158	0.596454	0.530361	0.215142	0.152388	0.151137	0.0898497	0.0647578	0.0527606	0.0873143	0.0865458	0.109075	0.124173
natA	Q7A2H0	natA_rnase2	1.86899	25.0154	35.4897	14.577	5.45078	3.18518	1.82995	1.83844	0.935231	0.954451	1.09288	0.980846	0.97442	1.2125	0.976058	1.42371	0.973252	1.22121
cyaD	Q7A2H3	cyaD_rnase2	0	0	0	0	0	0	0	0	0	0	0	0	0	0	0	0	0	0
alr9027	Q8YJT6	alr9027_rnase2	4.84922	35.6436	32.1375	12.3259	4.45114	2.33155	1.19162	1.17481	0.641426	0.486009	0.554896	0.46302	0.410687	0.295827	0.46456	0.482355	0.55732	1.53855
all9020	Q8YJU3	all9020_rnase2	0.631624	3.19075	8.77129	24.3517	25.2053	14.6433	5.73782	4.44139	1.78119	1.33274	0.64693	0.835051	0.633245	0.816415	1.00832	1.3654	1.69145	2.91601
alr9017	Q8YJU6	alr9017_rnase2	0	0	0	0	0	0	0	0	0	0	0	0	0	0	0	0	0	0
alr9016	Q8YJU7	alr9016_rnase2	4.13604	26.7399	26.3233	8.72118	2.80132	1.71541	1.25801	1.09624	0.648545	0.586916	2.55644	9.07244	2.24003	8.015	0.411517	0.554479	0.822404	2.30083
alr8562	Q8YJW8	alr8562_rnase2	4.75021	41.4363	27.1497	11.3747	4.52601	3.10328	2.23117	1.06392	0.648945	0.454031	0	0.17018	0.466015	0.22624	0.25832	0.389739	0.666885	1.08434
all8553	Q8YJX7	all8553_rnase2	0	0	0	0	0	0	0	0	0	0	0	0	0	0	0	0	0	0
all8551	Q8YJX9	all8551_rnase2	8.7165	45.9571	20.6319	7.07619	3.63571	3.11941	3.23474	2.13265	1.00508	0.834796	0.444337	0.443926	0.567742	0.224278	0.429044	0.393865	0.48216	0.670556
all8547	Q8YJY3	all8547_rnase2	0	0	0	0	0	0	0	0	0	0	0	0	0	0	0	0	0	0
all8503	Q8YK26	all8503_rnase2	10.3349	48.43	19.0315	6.67209	3.73504	2.10566	1.40781	1.15649	0.699357	0.718708	0.64564	0.720388	1.06144	0.496636	0.853169	0.466462	0.577669	0.887022
phnD4	Q8YK29	phnD4_rnase2	2.31894	26.048	36.9123	15.7093	5.55217	3.09995	1.64767	1.50933	0.82004	0.797238	0.803116	0.534582	0.989948	0.617191	0.583253	0.561234	0.795782	0.699933
alr8073	Q8YK45	alr8073_rnase2	11.4318	36.2069	21.3808	10.3694	3.97467	2.43651	1.52083	1.51703	0.899569	0.736965	1.23918	1.38916	1.07693	1.33906	1.11653	1.17172	1.13058	1.06226
all8026	Q8YK91	all8026_rnase2	1.68763	11.7241	32.9181	30.5843	8.62157	4.86326	2.14469	1.84088	1.13906	0.895381	0.498446	0.440875	0.747957	0.349655	0	0.232226	0.503872	0.808079
alr8006	Q8YKA9	alr8006_rnase2	4.08216	16.1219	23.4244	17.4625	8.03637	4.05612	2.27997	3.91075	1.9719	2.63241	2.87793	1.84023	1.45149	1.60338	1.44375	1.57246	1.91372	3.31852
alr7384	Q8YKB7	alr7384_rnase2	0	0	0	0	0	0	0	0	0	0	0	0	0	0	0	0	0	0
all7348	Q8YKF0	all7348_rnase2	1.04365	3.99951	7.5462	7.45644	24.9909	29.1793	11.5288	4.92591	1.80959	0.973038	1.01617	0.841799	1.30292	0	0	0.776281	1.24334	1.3662
alr7346	Q8YKF2	alr7346_rnase2	10.8434	44.0774	24.6576	11.5114	4.57319	1.84777	0.791827	0.511481	0.500051	0.393876	0	0	0.292044	0	0	0	0	0
alr7336	Q8YKG2	alr7336_rnase2	12.2539	46.1324	22.4605	9.30906	3.10704	1.3383	0.922858	1.14324	0	0.478452	0	0.387498	0.423494	0.449202	0.426316	0.426964	0	0.740746
all7331	Q8YKG7	all7331_rnase2	2.54611	17.0748	34.0172	16.1264	7.40899	5.20861	3.24299	2.59688	1.6315	1.31465	1.64369	1.24137	1.07163	0.843771	0.809053	0.736401	0.912233	1.57367
alr7326	Q8YKH2	alr7326_rnase2	13.5916	46.3336	20.5127	7.73767	3.13575	2.13962	1.2362	1.02841	0.57305	0.421549	0.335248	0.266755	0.315648	0.22538	0.366837	0.404226	0.384241	0.991518
all7319	Q8YKH8	all7319_rnase2	6.80873	48.1443	27.0657	9.58625	3.08794	1.27313	0.687448	0.453149	0.226782	0.310733	0.291077	0.302142	0.298258	0.147179	0.260502	0.282763	0.265352	0.508588
alr7318	Q8YKH9	alr7318_rnase2	2.80486	7.5935	9.81056	29.0209	9.34831	7.12366	5.1211	11.2344	2.87907	1.37004	1.70793	1.61922	1.31842	1.38617	1.39238	1.46706	1.67876	3.12366
all7317	Q8YKI0	all7317_rnase2	0	0	0	0	0	0	0	0	0	0	0	0	0	0	0	0	0	0
alr7312	Q8YKI5	alr7312_rnase2	1.68612	9.8399	31.1229	26.1553	11.0336	4.53866	2.3222	1.46525	1.11341	0.78567	0.743233	0.714145	0.896287	0.615144	0.935178	1.13327	1.71966	3.18006
alr7301	Q8YKJ4	alr7301_rnase2	4.10329	44.4444	27.6614	10.7523	3.55848	1.69837	1.149	0.820184	0.52127	0.369962	0.438262	0.473988	0.296383	0.43486	0.540448	0.644021	0.775755	1.31762
alr7298	Q8YKJ7	alr7298_rnase2	2.13241	22.8101	32.4303	20.3591	6.22641	3.74413	2.07647	1.66189	0.940598	0.605227	0.678276	0.741758	0.781421	0.725788	0.850852	0.941587	0.906694	1.38695
alr7295	Q8YKK0	alr7295_rnase2	1.68641	8.13786	17.6701	29.5715	17.0695	8.90032	3.57965	2.80165	1.72389	1.1853	1.00684	1.00177	0.989005	0.719055	0.782082	0.80954	0.975538	1.39007
alr7294	Q8YKK1	alr7294_rnase2	0	0	0	0	0	0	0	0	0	0	0	0	0	0	0	0	0	0
all7262	Q8YKN1	all7262_rnase2	16.3673	33.9538	17.6277	9.99458	3.29766	1.55267	3.19903	1.37214	0.594588	1.7903	0.817252	2.84227	4.51258	0.302346	0.192764	0.124287	1.01584	0.442813
crtQa	Q8YKN8	crtQa_rnase2	0.92938	4.60474	38.3923	32.5356	9.08306	3.73803	1.60437	1.40529	1.05951	1.14828	0.978127	0.614133	0.668088	0.568238	0.584204	0.690802	0.555704	0.840042
alr7250	Q8YKP3	alr7250_rnase2	0	0	0	0	0	0	0	0	0	0	0	0	0	0	0	0	0	0
all7229	Q8YKR3	all7229_rnase2	1.79376	9.05322	29.0246	21.8497	9.67929	6.18459	4.29153	3.04139	1.49133	1.33966	0.793051	1.35112	0.576093	0.977274	1.07399	1.62876	2.02367	3.82694
alr7224	Q8YKR7	alr7224_rnase2	1.66819	33.3746	38.0719	13.4249	4.0381	2.06627	1.30386	1.24411	0.841392	0.893783	0.442441	0.614294	0.455749	0.39575	0.506968	0.657719	0	0
alr7219	Q8YKS2	alr7219_rnase2	8.54225	33.4398	23.4873	11.7157	5.52775	2.95612	1.09749	1.28327	0.974608	1.15607	0.94089	0.886115	1.05096	0.886664	0.956766	1.19542	1.50064	2.40211
all7188	Q8YKV3	all7188_rnase2	0	0	0	0	0	0	0	0	0	0	0	0	0	0	0	0	0	0
all7187	Q8YKV4	all7187_rnase2	3.38311	19.9893	25.7184	16.0607	7.16094	6.77437	4.84675	3.06989	1.79002	1.85132	1.13173	1.28808	0.741434	1.14094	0.88244	1.06222	1.13109	1.9772
all7185	Q8YKV6	all7185_rnase2	3.2937	35.1404	32.2683	11.8915	4.66222	2.76043	1.29368	1.17615	0.82686	0.758724	0.646161	0.667026	0.640002	0.478554	0.822511	0.652268	0.739059	1.28245
all7165	Q8YKX3	all7165_rnase2	3.79092	35.6387	30.1242	13.7001	5.26806	3.47226	2.04301	1.48446	0.790189	0.657045	0.335338	0.389058	0.324578	0.300648	0.383111	0.419107	0.388398	0.490799
alr7163	Q8YKX5	alr7163_rnase2	7.41209	46.9343	25.5825	10.2513	3.83169	2.30918	1.34154	1.62598	0.711432	0	0	0	0	0	0	0	0	0
all7133	Q8YL05	all7133_rnase2	1.47777	4.27095	9.1833	32.4359	17.4679	11.0958	4.97694	3.90466	1.64904	1.20992	1.17922	0.914837	0.724384	0.880247	1.44019	1.96567	2.28581	2.93741
alr7132	Q8YL06	alr7132_rnase2	3.99574	18.5195	19.537	15.197	13.597	8.76806	3.76971	2.77407	1.91949	1.56218	1.07963	1.42892	1.49808	0.943288	1.17483	1.07367	1.1608	2.00107
alr7125	Q8YL13	alr7125_rnase2	1.6071	9.97005	28.6431	26.9801	10.8585	6.56836	3.46656	2.17805	1.84435	1.40953	0.963709	0.956785	0.80659	0.816376	0.674648	0	0	2.25622
alr7124	Q8YL14	alr7124_rnase2	11.7186	25.888	20.9215	13.8548	8.46348	4.76285	2.10469	1.76311	2.00039	1.15254	0.835286	0.780794	0.531571	0.504578	1.0611	0.786316	1.51464	1.35574
alr7102	Q8YL33	alr7102_rnase2	10.8326	42.8472	23.7331	9.73237	4.11831	2.22183	0.969242	0.754917	0.717915	0.482055	0.338124	0.380973	0.360755	0.275277	0.427624	0.516813	0.423651	0.867255
cutA	Q8YL42	cutA_rnase2	4.62624	33.9432	28.1429	15.4141	10.4121	4.17775	1.03427	0.557785	0.237987	0.111611	0.175546	0.118958	0.101498	0.116113	0.163484	0.12771	0.193171	0.345618
alr7083	Q8YL52	alr7083_rnase2	1.78943	21.9331	37.6948	14.1274	5.70873	3.46516	1.99676	3.16652	1.646	1.73278	0.979177	0.82511	0.703929	0.620052	0.748634	0.884188	0.691492	1.28676
alr7082	Q8YL53	alr7082_rnase2	2.3343	20.0586	31.1612	22.2355	9.14491	4.71654	1.6897	1.27352	0.803062	0	0	0.682869	0.560802	0	0.69803	0.886744	1.27245	2.48178
alr7075	Q8YL60	alr7075_rnase2	3.31819	13.641	31.7921	18.814	11.4231	9.21871	3.38646	2.98316	0.954369	0.665748	0.558225	0.509662	0.459046	0.37197	0.369764	0.378706	0.65092	0.504818
all7065	Q8YL70	all7065_rnase2	6.71193	47.6357	27.0897	9.50869	2.74924	1.4682	1.21793	0.693381	0.547719	0.465973	0.155116	0.267866	0.302206	0.275595	0.28921	0.176927	0.250777	0.19387
all7055	Q8YL80	all7055_rnase2	5.60447	28.9214	23.8804	11.9845	7.19209	5.25586	4.18325	3.0164	1.17707	1.2336	0.964313	0.826202	0.919025	1.10631	0.776878	0.86307	1.12679	0.968435
asl7051	Q8YL84	asl7051_rnase2	20.385	25.1305	17.6175	11.4422	4.106	3.4544	4.35537	2.85551	1.0818	1.26572	1.02656	1.74943	1.10583	0.871328	0.874777	1.03799	0.87231	0.767877
all7026	Q8YLA9	all7026_rnase2	0.659971	7.14295	11.0357	33.0078	26.0741	9.36284	4.3564	2.43929	0.998349	0.918639	0	0	1.18473	0.440292	1.06852	0.640954	0	0.669426
alr7019	Q8YLB6	alr7019_rnase2	0	0	0	0	0	0	0	0	0	0	0	0	0	0	0	0	0	0
all7012	Q8YLC3	all7012_rnase2	0	0	0	0	0	0	0	0	0	0	0	0	0	0	0	0	0	0
all7011	Q8YLC4	all7011_rnase2	1.51944	15.7324	37.8638	21.9636	7.76733	3.67263	2.20997	1.53298	0.974979	0.648024	0.679238	0.679066	0.771324	0.47549	0.595261	0.62868	0.692248	1.59357
ahpD	Q8YLD1	ahpD_rnase2	0	0	0	0	0	0	0	0	0	0	0	0	0	0	0	0	0	0
alr5362	Q8YLE0	alr5362_rnase2	1.22263	18.9315	36.009	21.9122	9.2187	3.78814	1.98667	1.21462	0.768363	0.322457	0.790979	0.668984	0.446729	0.40474	0.551473	0.501637	0.574961	0.68616
alr5361	Q8YLE1	alr5361_rnase2	1.72611	21.0833	40.7259	17.7205	6.93134	3.48525	1.78169	1.31139	0.873696	0.679216	0.509129	0.467528	0.436707	0.338556	0.457524	0.389811	0.481444	0.600817
hglC	Q8YLE3	hglC_rnase2	2.39114	7.78941	12.1366	31.0028	24.6717	8.82575	3.72016	2.3858	1.08258	0.808521	0.615469	0.725353	0.657434	0.340521	0.697314	0.578792	0.722463	0.848135
hglE	Q8YLE7	hglE_rnase2	1.79422	8.58784	12.4623	18.0877	24.2855	13.1735	5.47626	3.2594	1.77496	1.52215	1.10483	1.28438	0.999062	0.997064	1.2456	1.07928	1.14805	1.71789
hgdB	Q8YLF1	hgdB_rnase2	4.38882	24.1182	26.2685	15.0408	8.06528	5.30746	3.88777	2.61688	1.57555	1.0965	0.858528	0.947319	1.07302	0.836903	0.805801	0.642733	0.955781	1.51408
hglT	Q8YLF7	hglT_rnase2	2.67794	14.4434	32.2363	23.0814	10.9292	5.72061	2.34789	1.7595	0.898789	1.15015	0.601333	0	0.547754	0	0	0.774788	1.21301	1.61791
alr5340	Q8YLF8	alr5340_rnase2	0	0	0	0	0	0	0	0	0	0	0	0	0	0	0	0	0	0
alr5330	Q8YLG8	alr5330_rnase2	2.20643	24.6058	30.2737	14.6247	7.09437	4.12869	3.03065	1.80576	1.3068	1.20193	1.03845	1.09192	1.07259	0.956987	0.820281	2.31572	1.07078	1.35445
xth	Q8YLJ2	xth_rnase2	7.12545	45.6608	26.0777	9.50258	3.08346	1.55076	0.926633	0.69082	0.498638	0.592118	0.5319	0.368895	0.352652	0.324303	0.409546	0.478964	0.440202	1.3846
all5305	Q8YLJ3	all5305_rnase2	1.05471	22.2471	39.8272	17.1963	7.18004	3.66057	1.59545	0.983903	0.486022	0.752153	0.529768	0.457763	0.567939	0.331798	0.485216	0.649295	0.683829	1.31095
all5304	Q8YLJ4	all5304_rnase2	2.12865	29.0685	37.7942	14.1217	5.38238	2.17415	1.27583	1.40589	0.888252	0.723933	0.604424	0.742785	0.538662	0.433415	0.538946	0.537618	0.579333	1.0613
nusG	Q8YLJ9	nusG_rnase2	18.6795	38.1674	17.6493	8.70556	3.80376	2.9183	1.56953	2.47017	0.84877	0.664884	0.538837	0.445729	0.412754	0.392534	0.426223	0.494466	0.719473	1.09279
all5295	Q8YLK3	all5295_rnase2	1.17424	14.5316	40.5584	19.4035	8.02051	4.85563	2.11996	1.5495	0.681732	0.584701	0.503683	0.540426	0.556356	0.440824	0.84105	0.834118	1.16425	1.63946
alr5294	Q8YLK4	alr5294_rnase2	1.53666	6.82748	16.3688	33.6912	18.2345	7.08855	3.74021	2.49602	1.43167	0.990804	1.1106	0.941405	0.828278	0.611617	0.812491	0.972077	1.18179	1.13591
alr5293	Q8YLK5	alr5293_rnase2	4.28008	33.742	30.8033	10.8736	4.32905	2.66899	1.60493	1.62596	0.833636	0.714096	0.741148	0.652567	0.785442	1.06269	1.2729	1.10527	0.865548	2.03876
aar	Q8YLL4	aar_rnase2	1.47785	14.2131	32.6923	20.3018	7.65174	6.03685	3.89781	2.5114	1.41508	1.26753	0.950441	0.923622	0.879073	0.530769	0.732799	1.23291	1.33182	1.95311
ado	Q8YLL5	ado_rnase2	13.8344	36.0496	24.3905	10.0456	4.40371	2.71573	1.5541	1.12608	0.648887	0.43686	0.285165	0.302841	1.3272	0.331088	0.726562	0.453751	0.473266	0.894547
all5282	Q8YLL6	all5282_rnase2	0	0	0	0	0	0	0	0	0	0	0	0	0	0	0	0	0	0
alr5279	Q8YLL9	alr5279_rnase2	3.83281	33.3962	28.0887	13.5134	5.99135	3.28052	1.93196	1.6192	1.14848	0.93991	0.672538	0.749111	0.710901	0.665874	0.732545	0.79612	0.796011	1.13437
all5278	Q8YLM0	all5278_rnase2	0	0	0	0	0	0	0	0	0	0	0	0	0	0	0	0	0	0
gndA	Q8YLM3	gndA_rnase2	0.526679	2.19881	36.62	43.0599	9.5517	3.40254	1.16854	0.652547	0.319986	0.250009	0.239918	0.652697	0.263633	0.164206	0.17964	0.21405	0.248094	0.28703
all5273	Q8YLM5	all5273_rnase2	1.23522	9.79231	21.2527	29.9215	18.7097	8.30758	3.11437	1.66999	1.02872	0.721876	0.824498	0.450566	0.473124	0	0.364012	0.412957	0.596936	1.124
all5267	Q8YLN1	all5267_rnase2	1.44241	38.4844	40.3639	13.0102	3.13474	1.24494	0.535914	0.399587	0.218763	0.17843	0.131198	0.103207	0.0963067	0.0561598	0.0914526	0.138988	0.109586	0.259745
gyrB	Q8YLN3	gyrB_rnase2	1.53136	9.5253	26.0274	23.0064	11.2832	5.83593	2.75493	2.18466	1.37972	1.26617	0.977924	0.820273	0.894321	0.841715	1.34025	1.99625	2.28775	6.04637
alr5259	Q8YLN7	alr5259_rnase2	1.65929	20.3765	39.9529	18.5684	6.67712	2.97716	1.38975	1.21371	0.66851	0.684001	0.528765	0.567336	0.651124	0.585514	0.514409	1.07137	0.869494	1.04466
all5258	Q8YLN8	all5258_rnase2	1.28526	20.4094	31.7952	15.1017	5.04358	2.63241	1.51321	1.19103	1.15402	1.2474	0.9915	7.15568	5.4229	1.70438	0.775308	0.681538	0.733134	1.16245
pgeF	Q8YLP1	pgeF_rnase2	6.91572	33.1875	23.7656	11.1352	5.25705	2.81493	1.89593	2.31695	1.74566	1.54647	1.06505	1.37802	1.05495	1.08067	1.37701	1.20553	0.979474	1.2783
alr5251	Q8YLP5	alr5251_rnase2	2.18202	16.2569	30.4922	24.256	8.09422	4.00384	1.98565	1.46848	1.14487	1.01786	0.807456	0.776228	0.683784	0.675877	0.918145	1.18934	1.32121	2.72587
all5222	Q8YLS4	all5222_rnase2	2.56316	8.76394	33.0238	28.1349	7.99647	4.39691	3.22915	2.49696	1.28826	1.1409	1.13357	0.741557	0.640301	0.608888	0.9442	0.734309	0.789027	1.37371
tldD	Q8YLS7	tldD_rnase2	0.595949	4.7352	25.7566	44.9235	13.1993	3.99053	1.38001	0.796733	0.485049	0.623351	0.418003	0.50316	0.363176	0.321414	0.559204	0.321096	0.47259	0.555102
pmbA	Q8YLS8	pmbA_rnase2	1.09543	7.35382	26.1098	39.7102	12.0214	4.71991	1.84297	1.16157	0.674351	0.552473	0.516423	0.398522	0.481224	0.371199	0.484175	0.468706	0.532776	1.50509
alr5216	Q8YLT0	alr5216_rnase2	1.71963	5.17039	11.8231	24.4484	31.0814	11.8421	3.03943	1.60618	0.995643	0.809397	0.459075	0.478748	0.717586	0.62625	0.87895	1.19742	1.27046	1.83581
alr5214	Q8YLT2	alr5214_rnase2	1.13291	6.45533	35.9849	29.2397	9.19651	4.30928	2.27696	1.991	1.03718	1.15221	0.693584	0.749424	1.69909	0.516139	1.03129	0.58864	0.829774	1.1161
alr5209	Q8YLT7	alr5209_rnase2	30.4255	43.9018	14.1448	5.48396	1.56536	0.902392	0.608266	0.476991	0.450505	0.315122	0.170188	0.255464	0.291522	0.10059	0.286987	0.141076	0.234535	0.244866
alr5188	Q8YLV8	alr5188_rnase2	12.4955	33.98	18.6906	12.2123	4.66066	3.23282	3.00695	1.79436	1.26668	0.915767	0.84704	0.923395	0.749043	0.72049	0.797987	0.941951	0.959165	1.80532
all5185	Q8YLW1	all5185_rnase2	0.585885	2.02396	3.51092	9.62059	32.6508	24.1148	9.99933	4.96416	2.38531	1.5219	0.811512	0.76955	0.648689	0.771698	1.19981	1.21563	1.28957	1.91596
mgtE2	Q8YLW2	mgtE2_rnase2	1.0202	3.18256	20.2791	31.8729	10.9112	7.34681	4.75735	2.75274	1.43131	1.29039	2.73187	4.72623	1.79176	1.08421	1.28861	1.26311	1.19551	1.07411
all5179	Q8YLW7	all5179_rnase2	3.12796	31.0886	32.3245	16.2131	7.28434	3.49035	1.61533	0.996787	0.496707	0.398494	0.240973	0.326681	0.443598	0.280791	0.305413	0.419629	0.400587	0.546141
modA	Q8YLW8	modA_rnase2	15.8071	40.4575	19.166	9.20158	3.94544	2.21708	1.34349	1.55324	0.77346	0.695363	0.692203	0.732127	0.45072	0.410383	0.565588	0.560184	0.593521	0.835081
all5177	Q8YLW9	all5177_rnase2	0	0	0	0	0	0	0	0	0	0	0	0	0	0	0	0	0	0
all5169	Q8YLX7	all5169_rnase2	4.50235	37.4212	26.8295	12.8753	6.16629	3.59406	1.54305	1.08886	0.676305	0.769652	0.330579	0.550291	0.602435	0.477677	0.326387	0.562245	0.667276	1.01659
alr5168	Q8YLX8	alr5168_rnase2	1.69883	28.3347	35.7253	18.6832	6.61966	3.7637	1.92109	1.02549	0.574445	0.294653	0.158563	0.110066	0.0790903	0.119388	0.163128	0.166991	0.230233	0.331461
scpB	Q8YLY0	scpB_rnase2	6.35929	32.2099	28.0636	15.4388	6.07655	3.73771	2.38003	1.10821	1.05356	0	0	0.641508	0.513612	0.470509	0.460088	0.621024	0	0.86565
degQ3	Q8YLY2	degQ3_rnase2	3.66235	23.0705	30.9774	14.2259	6.96578	4.09307	3.86026	2.10621	1.49587	1.1253	1.18715	1.08412	3.02603	0.481367	0.657802	0.390515	0.772923	0.81739
all5163	Q8YLY3	all5163_rnase2	8.62467	40.8828	19.517	9.39983	3.97715	2.12777	1.54795	1.31429	0.944464	1.02325	1.08613	1.17632	0.78322	3.10856	1.21236	1.36344	0.739924	1.17086
alr5162	Q8YLY4	alr5162_rnase2	1.01618	10.6027	43.8421	23.2257	6.93521	4.05564	2.07406	1.51831	1.00816	0.708913	0.594515	0.506952	0.770421	0.460937	0.579811	0.474741	0.542811	1.08292
all5153	Q8YLY9	all5153_rnase2	2.08983	26.6317	41.6723	16.6579	4.90759	2.30205	1.13275	0.678469	0.430585	0.486323	0.506252	0.310182	0.232562	0.310571	0.362148	0.395934	0.436471	0.456424
alr5125	Q8YM16	alr5125_rnase2	0.730507	11.6426	39.9607	25.4777	8.7645	4.21726	1.20488	0.506904	0.729441	0.569839	0.63473	0.570142	0.661156	0.806125	1.42767	0.771111	0.704781	0.619913
crtD	Q8YM18	crtD_rnase2	2.7265	8.0255	28.2209	23.7796	8.64459	5.37441	3.02228	2.27986	1.89374	2.12399	2.38906	1.42981	2.712	1.31674	1.04695	1.06877	2.64041	1.30491
all5118	Q8YM23	all5118_rnase2	1.58321	4.02744	7.16316	9.2014	10.3391	17.1824	10.3314	6.69722	5.23501	4.51656	2.48447	2.01355	2.04473	1.91985	2.78774	3.12017	3.47838	5.87408
all5097	Q8YM43	all5097_rnase2	7.30696	35.231	27.994	12.1234	5.0934	3.0491	1.50975	1.37007	0	0.859214	0.974591	0.606767	0.809513	0	0.822275	0.683792	0.706488	0.859678
all5090	Q8YM50	all5090_rnase2	2.15362	23.6218	32.609	13.4838	5.93449	4.06985	3.05021	1.69427	1.13528	1.05522	1.08846	1.01947	0.946884	0.717177	0.831481	0.979304	1.20963	4.40013
all5089	Q8YM51	all5089_rnase2	0.920403	14.2757	45.429	25.2355	5.76151	2.69233	1.19671	0.795921	0.422046	0.333349	0.24922	0.226177	0.240276	0.206123	0.298708	0.36956	0.378412	0.969068
all5082	Q8YM58	all5082_rnase2	4.19311	23.8166	35.1568	13.1199	6.34474	4.01387	3.16436	2.03793	1.07207	1.53924	0.711553	0.700308	0.844496	0.532196	0.583862	0.609358	0.646904	0.912684
all5077	Q8YM63	all5077_rnase2	2.17347	22.6797	32.7793	23.8429	8.46616	4.96632	1.83211	0.712087	0.786621	0	0.595343	0	0.604324	0	0	0	0.561726	0
ictB	Q8YM67	ictB_rnase2	3.65706	5.76214	10.457	19.1362	32.172	13.7487	5.00191	2.7781	1.35569	0.84221	0.620439	0.557001	0.67011	0.378583	0.561909	0.64799	0.562022	1.09084
thiL	Q8YM78	thiL_rnase2	1.97537	22.9154	37.2709	18.2514	7.13094	3.31994	1.24432	1.04602	0.733015	0.786696	0.51329	0.578832	0.607255	0.520686	0.440625	0.664198	0.834062	1.16702
anacyp40	Q8YM80	anacyp40_rnase2	8.20248	49.6452	24.2132	9.13671	2.78417	1.46316	0.87347	0.738704	0.422709	0.362428	0.296853	0.26444	0.22051	0.179455	0.233164	0.252627	0.24885	0.461919
alr5055	Q8YM81	alr5055_rnase2	1.24177	18.0399	47.599	19.3523	6.24092	2.5699	1.09203	0.570253	0.422367	0.32927	0.296549	0.238452	0.264587	0.240755	0.349519	0.323819	0.401104	0.427547
all5052	Q8YM84	all5052_rnase2	1.04524	5.75994	13.3893	14.1433	9.72436	8.16228	4.3526	4.12006	5.47994	4.16418	13.4774	2.54128	2.46539	2.40617	2.84978	1.9154	2.1364	1.8669
exbB3	Q8YM89	exbB3_rnase2	0.291123	5.98668	15.5239	18.0554	37.9466	13.7954	3.51168	1.78546	0.642552	0.327791	0.277639	0.260959	0.233038	0.160194	0.297954	0.23493	0.30476	0.364058
exbD3	Q8YM90	exbD3_rnase2	1.50486	14.2695	18.6089	21.1671	27.1443	8.86663	2.47347	1.26272	0.664606	0.53524	0.454898	0.90172	0.327453	0.121198	0.227164	0.356379	0.543259	0.570676
mrdA	Q8YM91	mrdA_rnase2	0	0	0	0	0	0	0	0	0	0	0	0	0	0	0	0	0	0
potD	Q8YM93	potD_rnase2	1.76829	16.2123	34.6512	18.9923	12.9083	8.09321	2.39877	1.17585	0.582859	0.328938	0.239072	0.194083	0.289561	0.384618	0.347141	0.412163	0.430292	0.591092
potB	Q8YM94	potB_rnase2	0	0	0	0	0	0	0	0	0	0	0	0	0	0	0	0	0	0
all5037	Q8YM97	all5037_rnase2	6.83646	23.1462	24.584	11.9383	5.33987	3.33859	2.46306	2.19331	1.69567	1.28848	1.5746	1.21977	2.64144	1.45213	2.17598	2.63305	2.68338	2.79579
tonB3	Q8YM98	tonB3_rnase2	2.17065	5.03762	7.20732	15.4225	23.8579	11.365	6.67676	4.11627	2.25085	1.70989	1.2676	1.40691	1.37591	1.93398	2.64452	2.85614	3.12438	5.57586
alr5035	Q8YM99	alr5035_rnase2	0	0	0	0	0	0	0	0	0	0	0	0	0	0	0	0	0	0
alr5032	Q8YMA2	alr5032_rnase2	1.14785	3.8071	16.0439	26.3601	11.3906	17.0735	10.7112	4.09071	1.79469	1.10599	0.847192	0.506053	0.914666	0.731426	1.28224	0.453327	0.558772	1.18063
alr5028	Q8YMA6	alr5028_rnase2	1.68776	16.2623	33.7078	19.9663	11.1556	5.21527	2.4198	1.65959	0.75815	0.610229	0.822098	0.687843	0.941074	0.549045	0.616497	0.756493	0.969557	1.21468
alr5027	Q8YMA7	alr5027_rnase2	6.53603	41.0481	24.7762	10.2217	3.80056	2.64617	1.56178	2.02501	0.937858	0.896037	0.670315	0.845697	0.720496	0.60065	0.578132	0.636626	0.610259	0.888318
all5026	Q8YMA8	all5026_rnase2	1.51146	15.4434	42.1163	24.6988	7.22601	3.25079	1.20635	0.781579	0.421017	0.380596	0.23852	0.266599	0.266236	0.231156	0.327106	0.444201	0.415819	0.774016
all5022	Q8YMB2	all5022_rnase2	1.20182	7.01516	30.7894	34.4365	11.7052	5.20921	2.35648	1.37932	0.853885	0.6185	0.520093	0.606775	0.524297	0.420586	0.493319	0.438151	0.599514	0.831812
alr5021	Q8YMB3	alr5021_rnase2	1.06084	7.90408	16.6903	25.2151	27.9381	10.5344	4.1046	1.90291	0.824169	0.758181	0.377371	0.498882	0.305858	0.282895	0.274202	0.387358	0.39483	0.545965
all5018	Q8YMB6	all5018_rnase2	31.8168	35.8087	13.5735	6.27544	2.62559	1.65641	1.04776	0.91325	0.530164	0.673776	0.64252	0.637373	0.644832	0.604676	0.625746	0.697257	0.612131	0.614121
all5013	Q8YMC1	all5013_rnase2	6.08655	38.6535	23.7569	11.1589	4.01634	1.94709	1.38649	2.02803	1.21169	0.957452	1.00747	0.657421	0.938088	0.695904	0.995092	1.26479	1.46415	1.77423
all5009	Q8YMC5	all5009_rnase2	7.14314	41.104	23.2795	10.3032	4.44863	2.60057	1.70226	2.59095	1.1079	0.837379	0.631538	0.587841	0.738216	0.308573	0.619564	0.558286	0.576409	0.862077
alr5007	Q8YMC7	alr5007_rnase2	0	0	0	0	0	0	0	0	0	0	0	0	0	0	0	0	0	0
alr5005	Q8YMC9	alr5005_rnase2	35.8929	28.5221	13.7801	6.1321	3.15926	2.36455	1.67058	1.03999	1.16613	0.415183	0.730071	1.35985	0.760206	0.665471	0.687344	0.452189	0.683261	0.518628
alr5001	Q8YMD3	alr5001_rnase2	0	0	0	0	0	0	0	0	0	0	0	0	0	0	0	0	0	0
agrE	Q8YMD9	agrE_rnase2	1.31802	5.74093	18.7914	33.6477	16.2286	8.18112	3.57268	2.47691	1.42323	0.922652	0	0.673716	0.942965	0	0	1.3213	1.91577	2.84294
all4983	Q8YMF1	all4983_rnase2	1.17733	35.2499	42.782	14.6638	4.08409	1.16761	0.520103	0.355101	0	0	0	0	0	0	0	0	0	0
all4981	Q8YMF3	all4981_rnase2	1.03934	4.2669	17.3178	31.4554	14.4198	8.85023	7.03915	4.4371	2.05628	1.33888	1.19105	0.482106	0.849123	0.819988	0.901538	0.867938	1.13125	1.53609
alr4979	Q8YMF5	alr4979_rnase2	18.0161	44.908	19.7124	9.59689	2.62566	1.24684	0.722052	0.650461	0.310381	0.282936	0.204763	0.235765	0.206518	0.18932	0.258328	0.223354	0.23253	0.377689
cyaC	Q8YMH0	cyaC_rnase2	0	0	0	0	0	0	0	0	0	0	0	0	0	0	0	0	0	0
recN	Q8YMH2	recN_rnase2	1.41185	4.17772	20.9547	27.1808	12.2094	7.68047	3.97613	2.91172	2.0534	1.46069	1.81141	1.2377	1.13551	1.21978	1.73278	2.21989	1.97339	4.6527
asr4959	Q8YMH4	asr4959_rnase2	22.4852	45.4004	18.2858	7.94127	2.43462	1.02414	0.643934	0.486903	0.255091	0.159008	0.128807	0.113804	0.139626	0.111714	0.0977276	0.0818961	0.101205	0.108907
alr4957	Q8YMH6	alr4957_rnase2	1.38234	6.91874	29.4447	32.2312	10.2272	5.81815	3.31751	2.55543	1.24423	0.965821	0.800469	0.72127	0.612496	0.591575	0.632667	0.521864	1.25605	0.758267
alr4954	Q8YMH9	alr4954_rnase2	2.89817	28.2225	26.6346	14.2992	6.26823	4.69712	2.93511	3.16278	2.10764	1.35338	0.854223	0.853742	0.427271	0.615137	0.80862	0.800328	1.05457	2.00727
alr4953	Q8YMI0	alr4953_rnase2	4.16445	9.10866	27.1326	25.461	10.0068	5.34656	2.38802	1.83095	1.3875	1.2716	0.829523	0.950233	0.881251	0.756079	1.03674	1.57044	2.08356	3.794
alr4949	Q8YMI4	alr4949_rnase2	4.97424	23.5577	25.7366	13.5189	6.88906	4.78016	3.27243	2.48151	1.39381	0.930757	0.867974	0.629253	0.931398	0.697495	1.83379	2.10264	1.7468	3.65552
all4945	Q8YMI8	all4945_rnase2	1.61481	23.3724	34.7955	13.4149	7.48181	4.04426	1.97647	1.91045	1.18655	0.983917	0.895115	0.687583	0.581023	0.404907	0.528639	0.789902	0.898275	4.43347
alr4944	Q8YMI9	alr4944_rnase2	5.0568	27.1585	26.4375	14.4744	5.90805	4.07899	2.65673	2.11602	1.72724	1.22724	0.855785	1.08292	0.86312	0.737802	0.983632	1.26218	1.33401	2.03911
alr4938	Q8YMJ5	alr4938_rnase2	1.94951	4.60943	10.7365	9.2001	4.87864	11.5643	12.9323	11.0957	5.6121	6.57502	3.8001	3.37253	2.48014	2.23304	2.31097	2.43603	1.77896	2.43462
ftsH4	Q8YMJ7	ftsH4_rnase2	0.762612	6.92598	28.0364	25.8606	9.99607	5.82659	3.23004	2.0881	1.20222	0.960658	0.861086	0.835792	0.832583	1.01228	1.73255	2.25025	2.76426	4.82188
alr4934	Q8YMJ9	alr4934_rnase2	1.34502	10.2751	24.4164	31.691	17.5723	5.1323	2.2819	1.18286	0.65299	0.655653	0.529096	0.401904	0.546002	0.548999	0.81395	0.574242	0.556092	0.824166
all4926	Q8YMK7	all4926_rnase2	1.91843	6.69761	12.3103	28.7002	17.6891	8.01725	5.19016	3.71261	2.18434	2.01424	1.68622	1.73265	1.24445	1.02463	1.33639	1.38556	1.50896	1.64699
all4924	Q8YMK9	all4924_rnase2	0.773559	3.50941	6.17424	30.7031	35.0988	10.4844	3.9512	1.97754	1.06084	0.752121	0.833515	0.65085	0.494946	0.749135	0.67493	0.690277	0.693073	0.728164
alr4912	Q8YMM1	alr4912_rnase2	6.05277	34.8013	30.9943	9.54495	3.61116	2.10856	1.37759	1.84565	1.29173	1.06993	0.941038	0.926832	1.15473	0.50292	0.960845	1.17181	0.755269	0.888654
lexA	Q8YMM5	lexA_rnase2	4.95978	36.2724	25.5655	11.0915	4.97724	2.90934	1.98138	1.99755	1.24811	0.876586	1.01246	1.00413	0.793824	0.634299	0.882038	0.816346	0.821058	2.15656
all4906	Q8YMM7	all4906_rnase2	0	0	0	0	0	0	0	0	0	0	0	0	0	0	0	0	0	0
all4904	Q8YMM9	all4904_rnase2	1.55853	29.8488	40.5552	14.2324	4.67605	2.18468	0.940463	0.765673	0.541091	0.34495	0.408826	0.408506	0.372322	0.286609	0.51104	0.472929	0.612558	1.27945
all4902	Q8YMN1	all4902_rnase2	1.54454	15.636	32.5866	22.8483	10.0442	4.88093	2.20116	1.63955	1.37468	0.875828	0.554192	0.608475	0.518072	0.591424	0.676632	0.840701	0.932221	1.64645
all4895	Q8YMN8	all4895_rnase2	1.32938	8.99951	32.8912	24.2946	8.37081	4.3709	3.3898	4.15017	2.2086	1.61019	1.27313	1.28393	1.02615	0.950816	1.23452	0.648983	0.777865	1.1894
alr4893	Q8YMP0	alr4893_rnase2	1.11974	4.03164	9.41361	36.6221	20.9856	8.86444	4.52957	3.33147	1.47968	0.787864	0.634909	0.552485	0.497439	0.583859	2.29453	1.55336	1.85343	0.864363
all4892	Q8YMP1	all4892_rnase2	1.51408	11.8949	37.2453	24.3501	7.89316	4.44085	2.3968	1.68357	0.95584	0.915007	0.705553	0.763481	0.638836	0.715519	0.750095	0.741615	0.986832	1.4084
alr4890	Q8YMP3	alr4890_rnase2	1.79099	27.5497	35.1001	17.1925	6.14428	2.97238	1.59423	1.32819	0.751524	0.692036	0.527683	0.517796	0.497978	0.473703	0.718391	0.588738	0.625558	0.934221
alr4888	Q8YMP5	alr4888_rnase2	7.43949	35.112	21.9898	11.7451	5.08777	2.8144	1.75249	1.52053	0.926413	0.826914	0.803553	0.801745	0.672595	0.792028	1.06054	1.54957	1.48965	3.61545
all4886	Q8YMP7	all4886_rnase2	0	0	0	0	0	0	0	0	0	0	0	0	0	0	0	0	0	0
all4874	Q8YMQ9	all4874_rnase2	12.8873	46.1054	19.5873	8.54086	3.44136	1.98074	1.19613	0.890459	0.473124	0.584782	0.275219	0.2634	0.28969	0.271466	0.440271	0.552914	0.648752	1.57082
grxC2	Q8YMR0	grxC2_rnase2	2.22552	29.1946	35.5823	12.7496	5.82684	3.15451	2.30545	1.89045	0.762338	0.78349	0.532121	0.855715	0.81902	0.595395	0.688583	0.55907	0.841379	0.633597
alr4870	Q8YMR3	alr4870_rnase2	9.38981	30.1559	28.0379	17.9249	5.08824	2.35372	1.08208	0.793871	0.636737	0.555175	0.39361	0.433534	0.358135	0.3272	0.560242	0.515468	0.525046	0.868399
all4869	Q8YMR4	all4869_rnase2	12.7277	31.3149	20.2177	9.70975	5.20535	3.2732	1.89593	1.98585	1.63253	1.51238	1.27164	1.57872	1.55539	1.60267	1.12519	0.998669	1.05582	1.33654
alr4863	Q8YMR7	alr4863_rnase2	1.01076	7.3461	23.7744	19.4185	8.875	4.23431	2.5637	8.39395	11.893	3.22173	1.461	1.09086	0.828853	0.910712	1.46126	1.02757	1.03918	1.44915
all4857	Q8YMS2	all4857_rnase2	1.71438	14.5381	32.2285	20.315	8.476	5.12606	2.67501	2.05384	1.27512	1.21053	1.00535	0.839074	1.01774	0.65121	0.941164	1.2166	1.3643	3.35209
alr4854	Q8YMS5	alr4854_rnase2	0	0	0	0	0	0	0	0	0	0	0	0	0	0	0	0	0	0
alr4853	Q8YMS6	alr4853_rnase2	0.737072	11.8393	48.7493	27.4437	6.41841	2.07959	0.749359	0.465928	0.241686	0.171536	0.134738	0.174991	0.165342	0.109849	0.115703	0.118334	0.114415	0.170773
alr4847	Q8YMT2	alr4847_rnase2	1.85814	27.1875	35.6914	18.3527	6.34297	3.44951	1.44385	0.867486	0.635656	0.528777	0.453951	0.641629	0.46986	0.525931	0.232246	0.437579	0.330565	0.550212
all4844	Q8YMT5	all4844_rnase2	9.1206	44.1886	25.0282	11.1065	3.44662	1.68461	0.815627	0.988336	0.582851	0.397364	0.277258	0.375389	0.26463	0.295472	0.35892	0.338975	0.293095	0.437049
alr4836	Q8YMU1	alr4836_rnase2	7.69015	21.2277	17.6663	14.1143	7.59438	5.47446	4.99077	3.04232	3.61831	3.75754	1.90867	0	0	0	1.50332	1.66872	2.41803	3.32502
all4835	Q8YMU2	all4835_rnase2	3.84443	29.115	26.7555	14.4507	7.19915	5.1594	2.68241	2.0252	1.16504	0.833466	0.283853	0.964176	0.654251	0.645598	0.681965	0.810536	1.01705	1.71228
alr4833	Q8YMU4	alr4833_rnase2	1.14332	13.7817	41.8854	21.3345	8.05641	4.23044	1.65564	1.25844	0.738086	0.693246	0.532168	0.539762	0.593193	0.456362	0.548575	0.579439	0.714903	1.25842
alr4831	Q8YMU6	alr4831_rnase2	1.25244	19.0189	42.6896	20.3676	6.46258	2.84948	1.27511	1.00624	0.718203	0.58238	0.533047	0.46362	0.450651	0.408497	0.389725	0.417257	0.424301	0.690342
wcaG	Q8YMV0	wcaG_rnase2	4.70451	38.6052	31.2539	12.0472	3.91909	2.29382	1.28838	1.04289	0.683061	0.683825	0.541007	0.422445	0.452572	0.357878	0.394924	0.374577	0.475171	0.459464
alr4821	Q8YMV5	alr4821_rnase2	0.636327	11.6542	43.3958	21.4874	7.76948	4.78942	2.82923	1.60105	1.03163	0.558078	0.444981	0.514393	0.390329	0.478422	0.465117	0.609304	0.512969	0.83189
trpA2	Q8YMW3	trpA2_rnase2	4.0669	37.153	30.8836	13.8132	4.72248	2.30129	1.10629	0.730494	0.609368	0.438866	0.437371	0.298328	0.406143	0.324784	0.417974	0.549664	0.5942	1.14605
alr4810	Q8YMW4	alr4810_rnase2	2.35761	29.0197	24.7854	19.7197	4.90217	3.31303	1.81559	1.89928	1.20045	1.5009	1.18628	1.44584	0.890275	0.889249	0.955969	1.07939	0.857928	2.18125
alr4803	Q8YMX1	alr4803_rnase2	5.42853	38.9697	33.1905	12.7273	3.26387	1.81631	0.766578	0.51109	0.509339	0.290992	0.265191	0.26623	0.266475	0.197608	0.283018	0.263847	0.39369	0.589656
alr4795	Q8YMX9	alr4795_rnase2	0	0	0	0	0	0	0	0	0	0	0	0	0	0	0	0	0	0
all4790	Q8YMY4	all4790_rnase2	1.14979	14.7119	31.0629	16.6945	9.01006	7.62458	5.62637	3.53278	2.02967	1.32702	0.807757	0.591425	0.758273	0.582722	0.553996	0.726119	1.00159	2.20866
recG	Q8YMY5	recG_rnase2	15.9787	25.6388	23.0564	8.96207	5.34986	4.08406	1.47346	1.68423	1.49523	0	1.47978	1.63541	1.41267	1.23894	0.917533	0	2.04573	3.54708
alr4787	Q8YMY7	alr4787_rnase2	2.01977	28.9448	36.0257	14.7645	5.17525	2.45696	1.59241	1.49782	1.2539	0.83071	0.621252	0.578693	0.653227	0.515053	0.60302	0.650431	0.896674	0.919758
glsC	Q8YMZ3	glsC_rnase2	1.2446	11.2994	39.0553	24.6404	8.47549	4.04174	2.34439	1.63186	0.856204	0.589374	0.662866	0.557753	0.467909	0.409392	0.57572	0.769311	0.789474	1.58889
ssb3	Q8YMZ5	ssb3_rnase2	0	0	0	0	0	0	0	0	0	0	0	0	0	0	0	0	0	0
all4778	Q8YMZ6	all4778_rnase2	1.07269	11.0364	28.2195	24.9615	12.3079	6.57173	3.2525	2.16591	1.1292	0.942813	0.591198	0.564742	0.583914	0.589859	0.931202	1.22233	1.4272	2.42943
alr4777	Q8YMZ7	alr4777_rnase2	0	0	0	0	0	0	0	0	0	0	0	0	0	0	0	0	0	0
all4767	Q8YN06	all4767_rnase2	25.1525	40.5773	19.8065	5.5495	2.23076	1.19921	0.675062	0.583799	0.385724	0.444663	0.402146	0.291971	0.44394	0.435477	0.468266	0.401808	0.345987	0.605402
alr4766	Q8YN07	alr4766_rnase2	1.06364	5.27584	23.2566	41.4283	14.862	5.1024	1.77821	1.28025	0.637124	0.892496	0.525769	0.444493	0.42332	0.390783	0.458405	0.620354	0.567216	0.992825
all4763	Q8YN10	all4763_rnase2	13.287	43.6427	20.2384	7.89187	3.56547	2.71748	2.15582	1.21102	0.707973	0.468603	0.362325	0.397318	0.399551	0.313173	0.419439	0.373453	0.490152	1.35831
all4752	Q8YN18	all4752_rnase2	0.955846	8.28948	34.7326	28.253	9.76685	4.88771	2.33573	2.16751	0.984584	0.942815	0.633899	0.575045	0.553825	0.515062	0.663879	0.856491	0.964627	1.92105
all4750	Q8YN20	all4750_rnase2	2.8143	15.5419	17.3029	13.4184	8.37179	7.12415	4.27547	4.31182	2.8674	2.81535	1.97546	1.49919	2.31054	1.85824	2.6669	3.12441	3.31406	4.40765
trpC3	Q8YN24	trpC3_rnase2	8.97067	36.7608	27.3955	9.15314	4.73798	2.63146	1.82772	1.29749	0.939094	0.889971	0.539969	0.582509	0.766604	0.387216	0.498043	0.647404	0.726686	1.2477
lpdA	Q8YN25	lpdA_rnase2	0.841742	3.81937	20.7232	36.7148	15.3976	6.90418	3.57038	2.46642	1.59111	1.46487	0.982268	1.03536	0.798777	0.822203	0.783719	0.568734	0.573978	0.941283
all4744	Q8YN26	all4744_rnase2	3.66071	8.8178	17.9842	20.2595	11.9836	9.47092	5.77083	5.20319	2.34108	2.59251	1.39864	1.89888	0.586433	0.902777	1.31629	1.39942	1.21788	3.19532
all4737	Q8YN33	all4737_rnase2	2.24735	33.316	32.4198	13.2929	5.52373	3.42356	2.06384	1.52107	0.849741	0.71235	0.596433	0.456165	0.548863	0.434213	0.546752	0.564175	0.59062	0.892403
all4736	Q8YN34	all4736_rnase2	3.50425	28.8496	28.3664	17.4464	7.31455	4.08323	1.99922	1.6706	0.880058	1.3192	0.765284	0.65024	0.553158	0.51693	0.445547	0.494434	0.334898	0.805984
bchH	Q8YN37	bchH_rnase2	2.05434	7.49429	15.1736	33.4404	19.1443	7.31356	3.04473	2.06647	1.21265	1.08572	0.801168	0.70184	0.725809	0.625306	0.828376	0.855086	1.01032	2.42206
all4727	Q8YN43	all4727_rnase2	5.29546	29.1108	29.5477	13.3312	5.52129	3.60096	1.95473	1.66031	1.02896	0.760261	0.737461	0.580049	0.635297	0.523756	0.75688	1.0804	1.09135	2.78315
all4726	Q8YN44	all4726_rnase2	1.01281	8.49049	29.1616	25.5621	12.3318	6.48023	3.24845	1.74184	0.899562	0.827531	0.630737	0.700842	0.714086	1.01456	1.65301	1.53112	1.48104	2.51817
alr4715	Q8YN55	alr4715_rnase2	1.21455	3.84409	6.94187	24.3205	31.6549	10.6063	5.43911	3.32103	1.52366	2.45593	1.09569	1.3345	0.799124	0.919554	1.11852	1.1012	1.2872	1.02221
all4713	Q8YN57	all4713_rnase2	1.16136	13.3791	44.7646	25.3392	8.01004	3.64564	1.12405	0.690504	0.404905	0.227167	0.186822	0.122508	0.171366	0.100332	0.137181	0.152567	0.144742	0.237858
all4709	Q8YN61	all4709_rnase2	9.30121	47.839	18.2327	9.33935	3.97896	2.58184	1.45208	1.24568	0.75675	0.771428	0.615506	0.647665	0.714526	0.381882	0.642226	0.336227	0.599874	0.563059
all4704	Q8YN66	all4704_rnase2	3.97635	35.3031	29.6963	13.7997	6.29238	3.13431	1.35129	1.02884	0.604653	0.552374	0.495005	0.650042	0.732946	0.468674	0.348587	0.356485	0.582145	0.626835
cobM	Q8YN72	cobM_rnase2	2.11528	23.8792	24.5742	17.3304	8.39636	6.23846	2.48518	2.14094	0.94041	0	1.04928	1.11601	1.26617	0.754187	1.13163	1.48941	2.17686	2.91601
all4694	Q8YN76	all4694_rnase2	10.9479	54.177	20.9124	7.5624	2.19611	1.01845	0.556851	0.447868	0.237708	0.175243	0.18832	0.134812	0.161638	0.161518	0.390764	0.233193	0.184197	0.313564
all4690	Q8YN80	all4690_rnase2	1.5165	22.9627	34.0753	12.7535	6.49078	3.94032	2.19307	2.30242	1.17248	1.16585	0.782249	0.883261	0.924485	1.18892	2.89809	1.54272	1.37185	1.8355
all4689	Q8YN81	all4689_rnase2	1.65162	24.9851	29.1625	25.2428	8.46704	3.22605	1.68095	1.03355	0.558843	0.37727	0.22098	0.30385	0.344179	0.383035	0.51433	0.46261	0.533099	0.852235
all4688	Q8YN82	all4688_rnase2	0.676299	12.4567	44.8173	26.6555	7.63711	3.50978	1.11073	0.677035	0.334988	0.225941	0.17643	0.181162	0.148871	0.140096	0.288837	0.214287	0.243944	0.504973
alr4686	Q8YN84	alr4686_rnase2	1.21599	8.30565	31.4715	22.0469	9.37554	5.51996	3.02352	2.33294	1.02602	0.837197	0.695592	1.28349	1.96205	1.05748	1.55785	1.80693	2.24438	4.237
alr4684	Q8YN86	alr4684_rnase2	1.15911	23.5171	38.2591	19.6447	6.3361	3.05148	1.44782	1.00226	0.591402	0.579679	0.563458	0.504154	0.43427	0.44704	0.727539	0.57002	0.542632	0.622065
alr4681	Q8YN87	alr4681_rnase2	1.97411	23.4377	37.9212	19.4849	6.14799	2.82707	1.26655	1.04473	0.800856	0.333484	0.428661	0.462896	0.718	0.400565	0.450198	0.483027	0.800705	1.01737
rsmI	Q8YN88	rsmI_rnase2	0	0	0	0	0	0	0	0	0	0	0	0	0	0	0	0	0	0
all4679	Q8YN89	all4679_rnase2	0	0	0	0	0	0	0	0	0	0	0	0	0	0	0	0	0	0
all4671	Q8YN96	all4671_rnase2	7.70755	33.4894	23.9638	7.34953	3.79918	3.19682	2.65797	2.29597	1.75464	2.16592	1.6653	1.67228	1.45283	1.4207	1.293	1.57354	1.32703	1.21462
all4668	Q8YN99	all4668_rnase2	3.29061	21.9124	39.3113	17.6235	6.49183	3.00096	1.5229	0.947101	0.642505	0.674313	0.611644	0.653268	0.527221	0.489366	0.65077	0.506836	0.485376	0.658185
all4665	Q8YNA2	all4665_rnase2	1.64048	13.5728	28.795	18.5828	12.0086	6.43519	2.10603	1.73135	1.45036	1.25317	0.947363	0.783574	1.16998	2.05982	0.91485	1.26438	1.89916	3.38511
alr4661	Q8YNA6	alr4661_rnase2	4.37497	42.6165	28.739	10.1208	3.57962	1.82248	0.987854	1.13692	0.785367	0.670444	0.684546	0.685077	0.60748	0.504707	0.714369	0.608401	0.580005	0.781539
alr4660	Q8YNA7	alr4660_rnase2	0	0	0	0	0	0	0	0	0	0	0	0	0	0	0	0	0	0
all4656	Q8YNB1	all4656_rnase2	1.91545	17.9961	34.7094	19.6968	7.57454	4.50431	1.67836	2.02517	1.29551	0.672136	0	0.708978	1.31698	0.451528	1.00318	0.893962	1.06611	2.49157
alr4646	Q8YNC1	alr4646_rnase2	1.42955	4.45904	21.5151	41.536	13.0872	5.13099	2.57108	2.02931	1.10807	0.884628	0.851647	0.777582	0.627313	0.576821	0.580762	0.555439	0.705253	1.57417
all4643	Q8YNC3	all4643_rnase2	3.27937	27.9143	39.7036	12.1049	3.59453	2.1016	1.31014	1.54176	0.947489	0.881644	0.682756	1.09002	0.707401	0.878328	0.681955	0.841357	0.726175	1.01269
alr4641	Q8YNC5	alr4641_rnase2	0.70285	7.38477	8.68794	11.163	44.631	18.9772	5.08691	1.6271	0.545155	0.242155	0.128078	0.116286	0.0641337	0.0629232	0.0760538	0.0877779	0.18009	0.236606
all4639	Q8YNC7	all4639_rnase2	3.15243	8.53523	35.7296	31.2954	9.24595	3.69467	1.48209	0.878632	0.787272	0.655934	0.593356	0.519641	0.392419	0.303271	0.382691	0.508089	0.480181	1.36316
all4636	Q8YND0	all4636_rnase2	2.33857	4.89004	12.6386	26.4062	18.7029	8.71738	3.85543	3.17022	1.80834	1.9315	1.71273	2.58495	1.72173	1.4741	1.63789	1.93747	1.96607	2.5059
all4635	Q8YND1	all4635_rnase2	11.8531	38.9677	20.8272	9.55262	5.95422	3.18326	1.34646	1.47194	1.35933	0.756964	0	0.66483	0	0	1.21935	0.758753	0.712863	1.3715
alr4634	Q8YND2	alr4634_rnase2	6.30691	35.6982	21.8448	13.0527	6.23375	3.50772	1.73988	1.457	1.60034	1.25746	0.769691	1.0232	1.0711	0.895204	0.768505	0.740907	0.732115	1.30054
all4620	Q8YNE6	all4620_rnase2	1.47284	6.38242	24.2707	29.6029	11.7356	6.25176	2.6267	2.13031	1.40101	1.80325	1.31702	1.31739	1.54065	1.28587	1.40905	1.94282	1.85881	1.65093
alr4619	Q8YNE7	alr4619_rnase2	0	0	0	0	0	0	0	0	0	0	0	0	0	0	0	0	0	0
ilvG	Q8YNF3	ilvG_rnase2	1.44036	5.11496	23.2368	32.8194	15.8038	6.37786	2.89045	2.06106	1.01781	0.887053	1.20336	0.939358	0.551581	0.647114	0.573816	1.47817	0.853645	2.10343
alr4611	Q8YNF5	alr4611_rnase2	2.551	29.2035	33.7672	14.9453	6.5712	3.28676	1.34177	1.06241	0.849538	0.717786	0.49649	0.52629	0.375324	0.662834	0.565005	0.710337	0.750971	1.61625
alr4610	Q8YNF6	alr4610_rnase2	4.75736	35.504	23.972	10.4116	4.88838	4.51668	4.18729	2.05084	1.62064	0.957962	0.907029	1.27692	0.831226	0.665898	0.782289	0.680122	0.860919	1.12888
alr4606	Q8YNG0	alr4606_rnase2	1.84511	3.7144	12.5194	38.9218	20.0759	8.15646	3.40848	1.97703	1.17342	1.11099	0.974241	0.930554	0.760287	0.648058	0.819442	0.83817	0.923581	1.20265
alr4599	Q8YNG7	alr4599_rnase2	4.6036	22.6906	36.9099	20.2963	3.72469	2.59577	1.14222	2.46818	0.694514	0.506316	0.465071	0.459804	0.509309	0.441232	0.540158	0.571715	0.784819	0.595755
alr4596	Q8YNH0	alr4596_rnase2	1.15307	8.85392	32.7205	32.4501	8.59364	4.11569	2.32218	1.84325	1.01257	0.698369	0.687587	0.484787	0.527488	0.503201	0.653717	0.720094	0.812955	1.84692
alr4595	Q8YNH1	alr4595_rnase2	1.2331	11.6572	29.931	26.3648	11.2909	5.23935	2.01622	1.54119	0.909783	0.907891	2.72643	1.37148	1.01801	0.61595	0.805589	0.681998	0.620592	1.06854
sppA2	Q8YNH5	sppA2_rnase2	1.12456	3.60409	4.68011	4.90875	3.46655	11.3137	27.9624	13.0453	6.26844	4.22412	2.61715	1.98156	1.60679	1.84793	2.19992	2.37267	2.57498	4.20092
alr4583	Q8YNI2	alr4583_rnase2	0.984572	8.228	50.8438	20.9035	5.91812	3.63516	1.82367	1.42603	0.91972	0.934202	0.770987	0.627264	0.64731	0.479941	0.378497	0.507252	0.465111	0.506911
all4581	Q8YNI4	all4581_rnase2	3.28947	21.8236	34.0531	18.1385	6.66816	3.32567	1.66605	2.48312	0.939184	1.04971	0.724328	0.649628	0.823331	0.766933	0.448706	0.798401	0.93455	1.41767
pbp3	Q8YNI6	pbp3_rnase2	1.38666	6.28541	31.5103	35.0703	9.92238	5.11378	2.3662	1.56479	0.991983	0.775293	0.637885	0.611616	0.574208	0.557525	0.608516	0.447313	0.60551	0.970299
pstS2	Q8YNJ0	pstS2_rnase2	1.54508	23.7774	42.2294	17.5999	5.4338	2.54346	1.12355	0.676933	0.351864	0.369953	0.278933	0.297331	0.257834	0.884719	0.804647	0.567465	0.678087	0.579655
alr4568	Q8YNJ7	alr4568_rnase2	0	0	0	0	0	0	0	0	0	0	0	0	0	0	0	0	0	0
alr4566	Q8YNJ9	alr4566_rnase2	0.902105	12.3969	48.3376	24.2419	6.83733	2.83491	0.992834	0.728136	0.487787	0.354167	0.352306	0.225271	0.257995	0.163125	0.200985	0.182288	0.216392	0.28788
all4555	Q8YNL0	all4555_rnase2	1.32631	23.933	38.8289	18.9651	7.60468	3.46482	1.43914	0.803478	0.423625	0.376344	0.375441	0.273193	0.240252	0.174088	0.349793	0.305485	0.412439	0.703818
alr4554	Q8YNL1	alr4554_rnase2	1.20855	6.1534	28.4682	40.7393	11.7956	4.37405	1.63606	0.846439	0.510198	0.408772	0.496855	0	0.712033	0.356131	0.92571	0.47505	0.435173	0.458545
cysK2	Q8YNL3	cysK2_rnase2	3.95434	22.9179	38.2842	17.6725	6.52174	3.48305	1.27369	1.01943	0.512533	0.477134	0.392694	0.40306	0.463296	0.301826	0.37773	0.556011	0.822783	0.566065
alr4551	Q8YNL4	alr4551_rnase2	2.7716	18.6042	23.9493	13.0386	7.27669	5.45595	4.16158	4.1022	2.8839	2.58633	1.39475	1.40127	1.22363	1.07301	1.7833	2.01554	2.00451	4.2736
all4546	Q8YNL8	all4546_rnase2	1.97666	14.3741	24.4232	20.311	12.2177	6.71975	2.90313	2.53963	2.42288	1.70505	1.20756	0.975544	0.74458	0.784259	2.90389	1.09896	1.17112	1.52103
alr4542	Q8YNM2	alr4542_rnase2	1.012	16.6491	47.5345	19.9074	5.79921	2.20051	1.19062	1.15035	0.493897	0.501859	0.390646	0.491018	0.306648	0.305425	0.285636	0.568781	0.520405	0.691936
all4539	Q8YNM5	all4539_rnase2	0.93466	13.0722	43.1962	23.2569	7.08162	3.28199	1.75023	1.09379	1.14962	0.887939	0.473398	0.359853	0.366148	0.32449	0.427758	0.39654	0.724392	1.22226
alr4537	Q8YNM7	alr4537_rnase2	2.7248	32.8785	29.1916	14.1858	5.31733	3.22821	1.87171	2.0808	0.981552	0.493315	0.890283	1.22717	0.818949	0.50757	0.646557	0.725086	0.836239	1.39446
alr4533	Q8YNN1	alr4533_rnase2	2.21073	6.18261	25.5187	29.0395	10.9751	6.08837	3.01882	2.67363	1.70261	1.54666	1.06696	1.37266	1.28349	0.804022	1.64191	1.32956	1.54504	1.99972
alr4531	Q8YNN3	alr4531_rnase2	0.992811	7.40093	12.089	28.2551	20.5789	14.6245	5.81906	3.09819	1.19485	0.970023	0.452025	0.416862	0.625206	0.251807	0.69926	0.923624	0.59477	1.01301
alr4529	Q8YNN5	alr4529_rnase2	0	0	0	0	0	0	0	0	0	0	0	0	0	0	0	0	0	0
alr4526	Q8YNN8	alr4526_rnase2	0.882233	6.88858	26.2278	26.4849	10.6944	5.78175	3.6124	2.68297	2.00851	1.67984	1.07406	1.02323	0.983661	1.10116	1.6253	1.82801	2.03718	3.38412
alr4516	Q8YNP8	alr4516_rnase2	6.37085	31.3849	24.6418	11.267	4.40939	2.47446	1.51052	1.35883	0.908975	0.643639	0.821344	1.23496	1.20917	1.41066	1.82724	2.1306	2.76493	3.63072
alr4514	Q8YNQ0	alr4514_rnase2	1.96968	32.7798	35.2146	14.5201	5.98011	3.15324	1.89711	1.06377	0.563288	0.390293	0.274057	0.206459	0.342234	0.264116	0.532384	0.314925	0.261482	0.272339
csaB	Q8YNQ3	csaB_rnase2	1.47769	15.1354	40.2373	17.6919	7.65353	4.67667	2.91344	1.44555	1.33933	0.991101	0.60928	0.578629	0.618961	0.68018	0.664691	0.715738	0.62355	1.94706
zacK	Q8YNQ7	zacK_rnase2	3.3947	12.6404	17.2874	9.15813	5.70938	5.7689	5.24553	4.51155	4.73282	4.39345	4.02037	4.40847	2.48091	3.12471	2.64757	2.71308	4.46147	3.30115
all4502	Q8YNR0	all4502_rnase2	1.69801	8.11396	22.0435	22.2388	14.6302	8.6007	4.28101	2.37451	1.63238	1.60223	0.945176	1.34573	1.16652	0.808867	0.820488	1.93247	2.22334	3.54212
all4499	Q8YNR3	all4499_rnase2	0.394293	1.10373	1.75231	2.62967	31.0237	39.3718	11.9344	4.895	1.72379	1.04252	0.50947	0.472999	0.318221	0.387074	0.470426	0.56418	0.528751	0.877704
uvrD1	Q8YNR6	uvrD1_rnase2	1.36967	6.29701	24.12	30.8074	11.9061	6.23257	3.13266	2.49245	1.2932	1.24339	0.980076	0.808047	1.00671	0.790137	1.26755	1.29019	1.48744	3.47542
alr4494	Q8YNR7	alr4494_rnase2	2.73475	16.8597	31.6051	17.3564	6.85145	4.45033	2.67824	2.24445	0.98511	1.24348	1.11763	1.01097	1.35562	0.998773	1.94748	1.72325	1.95022	2.88697
alr4493	Q8YNR8	alr4493_rnase2	1.46518	11.0086	29.7272	26.5381	11.3688	6.17503	3.17271	2.01302	1.53366	1.0266	0.672234	0.715234	0.566738	0.67093	0.685198	0.755736	0.747976	1.15705
alr4491	Q8YNS0	alr4491_rnase2	1.25689	13.4486	24.0254	21.9382	19.5598	9.07636	2.97541	1.74434	0.731318	0.526093	0.454277	0.411577	0.671365	0.623192	0.463388	0.50975	0.609982	0.974132
rfbD	Q8YNS1	rfbD_rnase2	0	0	0	0	0	0	0	0	0	0	0	0	0	0	0	0	0	0
rfbC2	Q8YNS2	rfbC2_rnase2	6.15782	48.6651	27.9262	9.94252	2.91998	1.29165	0.929816	0.616148	0.408442	0.270406	0.170344	0.082127	0.0307628	0.0570064	0.141039	0.0798619	0.109375	0.201414
alr4488	Q8YNS3	alr4488_rnase2	1.26788	4.44885	11.6379	22.6506	18.8408	14.733	5.84225	3.61383	2.15103	1.96995	1.25453	1.21772	1.12395	0.992142	1.44451	1.65223	2.18272	2.97608
alr4487	Q8YNS4	alr4487_rnase2	0.95802	9.0139	19.7503	19.3607	15.4507	14.4635	6.41484	3.3992	1.74423	1.37749	0.849431	0.803956	0.647728	0.631557	1.02058	1.0608	1.22852	1.82459
alr4486	Q8YNS5	alr4486_rnase2	1.76641	16.4745	34.8663	22.1614	8.49754	4.58745	2.07462	1.50727	1.09271	1.05089	0.72092	0.644007	0.675931	0.472987	0.609453	0.822521	0.819755	1.1553
alr4484	Q8YNS7	alr4484_rnase2	15.3211	50.0305	18.9381	6.18076	2.27435	1.1237	1.09755	1.80684	0	0	0	0	0	0	0	0	0	3.22716
asl4482	Q8YNS9	asl4482_rnase2	42.3123	36.1036	10.8553	4.45663	1.70022	0.932318	0.528051	0.412841	0.323531	0.183609	0.18288	0.165693	0.154678	0.158629	0.226737	0.28357	0.255755	0.763651
all4481	Q8YNT0	all4481_rnase2	3.02287	40.1373	30.6976	11.4407	3.67619	1.95972	1.0265	0.882902	0.554391	0.607886	0.497123	0.522123	0.509868	0.414613	0.579599	0.796464	0.881416	1.7927
alr4469	Q8YNU2	alr4469_rnase2	13.3081	46.4431	20.9017	7.54526	2.65034	1.69592	1.1689	1.33774	0.660475	0.475136	0.60179	0.60836	0.587652	0.323396	0.317651	0.254358	0.531927	0.588183
cysH	Q8YNU7	cysH_rnase2	10.7296	42.4365	21.5156	8.12418	3.14451	2.02024	1.55597	1.4428	1.0102	1.11332	0.81874	0.879008	0.91042	0.89856	0.793585	0.858634	0.844501	0.903591
sbcD	Q8YNU8	sbcD_rnase2	2.52446	25.4058	37.1002	15.6651	5.41822	2.531	1.36272	1.27477	1.57983	1.28669	0.782632	0.672626	0.683603	0.543167	0.591475	0.761492	0.740959	1.07523
all4461	Q8YNV0	all4461_rnase2	1.32556	25.0688	40.1409	18.1103	5.94438	2.56013	1.19526	0.912188	0.825651	0.577677	0.506148	0.354944	0.387432	0.321002	0.38024	0.314727	0.495748	0.578949
all4458	Q8YNV3	all4458_rnase2	2.11252	23.3142	38.3324	20.0626	6.68436	3.22419	1.3286	0.69912	0.479243	0.549288	0.3288	0.222806	0.321707	0.336345	0.254715	0.416034	0.492667	0.840435
alr4456	Q8YNV5	alr4456_rnase2	1.11059	21.2104	42.3604	21.2129	6.4959	2.64618	1.16092	0.747672	0.547547	0.32462	0.288104	0.225773	0.268647	0.176852	0.250144	0.20968	0.267132	0.496516
all4450	Q8YNW1	all4450_rnase2	1.3083	6.2797	35.8686	23.8593	7.41412	5.01739	3.47783	2.29057	2.09639	1.47579	1.18537	1.21241	1.01706	1.12935	1.36399	1.45199	1.36784	2.18401
alr4448	Q8YNW3	alr4448_rnase2	6.01805	37.8519	25.2292	11.0433	4.74739	2.71127	1.66709	1.31559	0.972865	1.03482	0.632891	0.832617	0.780922	0.585698	0.791192	0.850829	0.902154	2.0323
all4443	Q8YNW8	all4443_rnase2	1.11369	5.5085	38.961	35.1469	9.19504	3.6419	1.44717	0.858037	0.510581	0.324966	0.384021	0.489181	0.466947	0.262041	0.521451	0.339824	0.347464	0.481343
hpsN	Q8YNX0	hpsN_rnase2	1.41825	10.9027	25.6943	26.3675	12.6993	6.68897	3.25222	1.98236	1.14907	1.07475	0.721838	0.558165	0.699313	0.547484	0.892245	1.13964	1.30763	2.90437
all4432	Q8YNX7	all4432_rnase2	1.36045	10.8784	41.5684	23.927	8.04796	3.9318	1.82082	1.54756	0.824065	0.710791	0.606373	0.497739	0.764936	0.491819	0.717293	0.586261	0.647521	1.07083
hlpA	Q8YNY0	hlpA_rnase2	2.52853	19.5379	26.6644	14.1075	5.60716	3.69881	2.4435	2.55318	1.72939	1.98297	1.56888	1.4719	1.55925	1.41299	1.91368	2.60828	1.88716	6.72453
all4426	Q8YNY3	all4426_rnase2	0.795341	2.98018	21.4998	34.9315	14.418	5.8697	3.04202	2.68033	1.40429	1.11297	1.11862	0.970198	0.945856	0.782908	1.09731	1.27115	1.63071	3.44912
all4424	Q8YNY5	all4424_rnase2	1.36367	9.18288	23.3547	30.6994	11.5518	6.26672	2.59804	1.99448	1.21109	0.784931	1.03621	0.682398	0.520215	1.16012	2.03826	1.66849	1.74438	2.14227
all4423	Q8YNY6	all4423_rnase2	1.48324	9.68566	25.7513	22.6283	9.45627	5.30639	3.12482	2.51444	1.56897	1.79839	1.20941	1.18559	1.16258	1.07834	1.85935	1.79356	2.51639	5.87702
all4418	Q8YNZ1	all4418_rnase2	1.15859	15.5345	41.1916	18.2408	9.29512	4.9956	2.46986	1.89463	1.03432	0.437739	0.438753	0.605998	0.672578	0	0.635471	0.719032	0	0.675491
alr4416	Q8YNZ3	alr4416_rnase2	0.74852	13.1607	49.0517	25.268	6.13546	2.40931	0.875905	0.542236	0.276017	0.197774	0.150894	0.150904	0.157458	0.113292	0.172515	0.138123	0.188002	0.263181
alr4412	Q8YNZ7	alr4412_rnase2	2.90586	11.7787	27.2406	22.5108	9.9653	6.79048	4.3785	2.34467	1.55547	1.0288	0.88978	1.2577	0.903026	0.791562	1.02743	0.999743	0.978099	2.65355
all4410	Q8YNZ9	all4410_rnase2	1.63485	6.15663	16.6762	33.0868	16.5581	8.8967	3.5702	2.39371	1.50942	0.959794	1.05073	1.05707	0.989763	0.728869	0.887725	1.1883	1.15963	1.49545
aphC	Q8YP05	aphC_rnase2	20.1558	52.4163	18.3626	6.03599	1.38688	0.555247	0.227479	0.175186	0.0773578	0.0552224	0.0635009	0.0490219	0.0504361	0.0718402	0.0560618	0.0636105	0.0824966	0.115024
all4403	Q8YP06	all4403_rnase2	1.40957	8.35348	33.9771	27.8783	9.70821	5.27229	3.33731	2.13326	1.30648	1.06994	0.611494	0.760042	0.682385	0.52499	0.747286	0.700195	0.614221	0.913428
all4401	Q8YP08	all4401_rnase2	1.47038	21.8014	32.1184	22.9522	8.56586	3.89435	1.88921	1.41714	0.965696	0.590099	0.720141	0.417139	0.545312	0.314932	0.529828	0.58203	0.635408	0.590543
alr4398	Q8YP09	alr4398_rnase2	2.23093	9.81489	15.4781	16.0869	14.5817	8.33737	4.94283	3.18722	1.64851	1.70122	0.899916	1.19737	1.13979	1.04855	1.97123	3.10771	3.62274	9.00298
all4388	Q8YP14	all4388_rnase2	3.77566	23.3166	13.9561	6.10832	5.8627	7.30971	4.80381	5.46695	4.03382	3.29253	1.94507	1.97076	1.80495	2.56548	3.32019	3.56964	3.34891	3.54879
all4387	Q8YP15	all4387_rnase2	1.06719	15.1176	27.8394	13.3347	6.5845	2.98923	1.85738	1.47304	1.07992	1.00903	1.08106	2.20342	2.15248	2.96379	3.80149	4.19019	5.06557	6.19001
folP	Q8YP16	folP_rnase2	1.80868	26.3719	34.0565	14.0326	5.86755	3.46254	2.02292	1.57919	1.46304	0.683323	0.586933	0.89541	0.769067	0.68998	0.756959	1.08473	1.14153	2.72721
alr4383	Q8YP19	alr4383_rnase2	1.90862	20.1754	39.1863	17.6888	6.53045	3.13893	2.12298	1.845	1.03914	0.775258	0.762481	0.724451	0.695522	0.405657	0.48267	0.587586	0.733118	1.19769
all4382	Q8YP20	all4382_rnase2	2.83134	36.9218	37.5128	10.8143	3.84616	3.19513	1.76707	2.09443	1.01693	0	0	0	0	0	0	0	0	0
hemB	Q8YP22	hemB_rnase2	0.446417	1.56798	3.21043	1.92101	2.03713	4.84508	48.9386	26.5599	4.77464	1.84265	0.641283	0.565982	0.441603	0.420581	0.448898	0.455139	0.375848	0.506768
rbpG	Q8YP25	rbpG_rnase2	5.72364	30.4899	31.0129	12.9317	5.30734	3.22712	2.02332	2.0297	0.978685	0.917272	0.583025	0.600681	0.743333	0.518753	0.731937	0.602483	0.621823	0.956321
all4374	Q8YP27	all4374_rnase2	2.82394	9.05314	21.5656	27.2611	12.1781	7.2878	3.88254	3.34133	1.35912	1.34903	0.911481	1.03495	1.1435	0.944082	1.25135	1.08714	1.58692	1.93881
chlH	Q8YP35	chlH_rnase2	1.10739	5.48258	12.3459	24.0457	22.4025	11.0232	4.72699	2.90579	1.44314	1.51146	1.14683	1.23208	0.956657	1.10431	1.38796	1.78582	2.09486	3.2968
alr4359	Q8YP41	alr4359_rnase2	1.55839	25.6403	43.6378	14.4428	5.19912	2.72874	1.64851	0.937771	0.71893	0.581094	0.356984	0.207159	0.275376	0.181507	0.367444	0.433607	0.382834	0.701692
clpR	Q8YP42	clpR_rnase2	1.87404	14.3699	27.2259	30.0122	13.577	4.85576	2.02572	1.04725	0.535405	0.399377	0.406327	0.318478	0.300216	0.311191	0.447145	0.582802	0.607963	1.10342
alr4354	Q8YP46	alr4354_rnase2	2.17295	7.88506	15.5834	16.0248	20.6825	16.4104	5.67196	3.34471	1.96729	1.56027	0.809499	0.961475	0.612856	0.840607	1.28584	1.0812	1.35903	1.74609
asl4353	Q8YP47	asl4353_rnase2	5.47816	23.7769	24.0577	15.4603	8.57792	5.65944	2.06246	2.83894	1.22458	1.52199	1.14354	0.998081	1.18207	0.704664	1.34734	1.52995	0	2.43588
alr4346	Q8YP54	alr4346_rnase2	0.895593	3.98812	7.43902	36.8722	26.6498	8.95867	3.12178	1.80643	1.03032	0.913892	0.77838	0.762704	0.899009	1.09121	0.80822	0.89496	1.21225	1.87741
gltS	Q8YP56	gltS_rnase2	0.644829	2.03115	3.67446	18.6796	44.5491	15.8237	4.79624	2.07358	1.17347	0.918271	0.770198	0.768051	0.629507	0.697903	0.679052	0.673647	0.66812	0.749152
all4343	Q8YP57	all4343_rnase2	2.73795	29.2537	27.5901	11.5894	5.37354	4.56348	4.61848	2.54541	1.43521	1.593	1.30572	1.14384	0.939179	0.899389	0.90333	1.06548	1.05354	1.38923
all4342	Q8YP58	all4342_rnase2	19.2261	34.6909	18.4756	6.93109	3.12823	1.6164	1.90348	2.25386	3.26273	1.78128	1.09139	0.901003	0.737665	0.922403	0.805263	0.579671	0.679348	1.01359
pheA	Q8YP66	pheA_rnase2	0	0	0	0	0	0	0	0	0	0	0	0	0	0	0	0	0	0
clpS2	Q8YP75	clpS2_rnase2	17.9239	29.0715	22.1568	12.2104	4.2976	2.82032	1.55074	1.43681	0.967623	1.10445	0.881329	0.710554	0.911386	0.505711	0.73284	0.652494	0.794889	1.27065
alr4318	Q8YP81	alr4318_rnase2	1.98514	34.7016	34.494	12.0206	4.6573	2.31123	1.57534	1.20036	0.752195	1.23371	1.0906	0.531243	0.534896	0.385864	0.431359	0.529296	0.737601	0.827682
all4315	Q8YP84	all4315_rnase2	12.6255	21.8732	18.6192	9.71785	3.4906	3.014	2.03552	2.95642	2.50852	5.23326	2.94468	1.49611	1.52996	3.30186	2.01106	1.9383	1.46408	3.23985
nrrA	Q8YP87	nrrA_rnase2	4.57963	33.262	26.6871	11.0986	5.14592	3.37427	1.80447	2.03235	0.620908	1.58514	1.30781	0.633069	0.896036	0.81972	0.671871	1.08586	1.33194	3.06334
alr4311	Q8YP88	alr4311_rnase2	2.29334	7.94096	17.8654	27.1934	21.0317	8.0491	3.75087	2.0795	1.1839	0.944674	1.1229	1.02391	0.862337	0.564153	0.944301	0.877794	1.02652	1.2453
all4304	Q8YP95	all4304_rnase2	2.19959	10.7076	27.5307	22.3821	11.1295	6.14907	3.6252	2.53167	1.67124	1.51361	1.19512	0.951913	1.36027	0.880907	1.34929	1.2669	1.52845	2.02684
all4303	Q8YP96	all4303_rnase2	9.17642	42.2793	26.4645	10.6666	3.59985	1.94592	1.01303	0.802728	0.467411	0.341041	0.339506	0.320387	0.449932	0.351748	0.582609	0.403357	0.349509	0.446102
all4296	Q8YPA3	all4296_rnase2	2.87113	9.83372	19.6062	17.0787	8.13551	6.15424	4.89422	3.9295	1.98373	2.21326	1.66545	1.56043	1.69838	1.74397	2.37093	4.02682	4.50227	5.7315
all4295	Q8YPA4	all4295_rnase2	4.06863	37.1843	32.1643	11.7863	4.42323	2.43303	1.51161	1.2452	0.701154	1.02147	0.386147	0.47848	0.549123	0.393928	0.414468	0.363814	0.38969	0.485161
all4294	Q8YPA5	all4294_rnase2	1.41631	7.63897	31.8212	33.7825	9.65785	3.73483	1.63866	1.76624	0.95898	0.853817	0.966367	0.771283	0.942462	0.50327	0.757609	0.73706	0.56433	1.48825
psbC	Q8YPA8	psbC_rnase2	0.260932	1.03242	9.19817	18.9043	5.33289	13.6297	23.5979	11.3147	5.1012	2.95474	1.41961	0.966094	0.735304	0.902558	1.09222	1.10258	1.05472	1.39988
diox1	Q8YPB4	diox1_rnase2	0.975523	6.24763	40.6181	27.3029	9.32964	4.77796	2.47538	2.08135	0.968389	0.889529	0.737275	0	0.668011	0.638149	0.620566	0.468276	0.445318	0.755968
all4283	Q8YPB5	all4283_rnase2	0.734124	2.48786	3.37721	11.1236	45.0862	22.515	5.97765	2.23267	0.894469	0.681421	0.41445	0.656257	1.0391	0.53067	0.664823	0.382159	0.508739	0.693564
alr4277	Q8YPC1	alr4277_rnase2	1.02059	8.33885	28.0034	29.6211	16.7862	6.01572	2.27066	1.46791	1.27419	0.865028	0.638957	0.652776	0.509852	0.387992	0.443328	0.514663	0.598705	0.590049
alr4271	Q8YPC7	alr4271_rnase2	1.99626	22.1856	34.8758	19.5518	7.48987	3.9293	1.91893	1.33306	0.778249	0.720249	0.588329	0.547168	0.71505	0.480532	0.551529	0.656488	0.681893	0.999827
hpnH	Q8YPC9	hpnH_rnase2	0.304427	11.9981	49.6439	27.1365	5.51007	1.96655	1.06354	0.515123	0.0936599	0	0.203058	0	0.146108	0.0439095	0.136113	0.60471	0.0512196	0.583102
all4260	Q8YPD7	all4260_rnase2	17.0452	40.997	16.2299	9.21071	3.37695	2.13484	1.35707	1.8694	1.00152	0.628788	0.588491	0.624414	0.82459	0.758044	0.720125	0.607405	0.759689	1.2659
all4252	Q8YPE5	all4252_rnase2	1.4576	11.9625	33.4529	26.5988	9.08895	4.93339	2.03296	1.77103	0.775653	0.615506	1.0057	1.87549	0.581441	0.768542	0.574446	0.642421	0.845611	1.01695
alr4241	Q8YPF3	alr4241_rnase2	0	0	0	0	0	0	0	0	0	0	0	0	0	0	0	0	0	0
abp4	Q8YPF4	abp4_rnase2	1.79252	23.0885	38.4715	17.5206	6.12516	2.94687	1.50425	1.19044	0.779713	0.876863	0.956833	0.614875	0.437082	0.451307	0.678063	0.781416	0.478028	1.30599
alr4239	Q8YPF5	alr4239_rnase2	2.10806	5.94861	10.3286	28.6427	20.0422	10.803	4.67445	3.49582	2.13521	1.54748	1.21068	1.29038	0.941491	0.800738	1.27832	1.24608	1.67954	1.82665
ilvA	Q8YPG2	ilvA_rnase2	1.15022	4.84882	13.741	25.383	27.4294	13.567	3.68994	1.93501	1.55266	0.954136	0.77912	0.686332	0.736386	0.507118	0.6673	0.836597	0.674718	0.861226
alr4229	Q8YPG5	alr4229_rnase2	2.78116	12.0063	32.7398	21.061	8.12785	6.21297	3.07582	2.5893	1.34911	1.3098	1.2975	1.30057	0	0	0.948877	1.67982	2.00989	1.5102
all4221	Q8YPH3	all4221_rnase2	0.935433	20.4503	39.6915	19.7682	6.56804	3.87649	2.90954	1.83054	1.03594	0.66156	0.446153	0.35149	0	0.344722	0.203731	0	0.409319	0.516979
all4218	Q8YPH6	all4218_rnase2	1.63021	7.62819	29.9222	40.1054	9.8331	3.57545	1.60438	0.920043	0.683889	0.567037	0.367707	0.278543	0.314935	0.191707	0.355797	0.445384	0.541295	1.03465
secY	Q8YPJ7	secY_rnase2	1.05546	3.79736	30.8533	38.7998	13.4717	4.59631	1.703	1.02606	0.548615	0.524578	0.458522	0.466341	0.518416	0.430947	0.388186	0.343049	0.378723	0.639598
all4183	Q8YPL1	all4183_rnase2	4.55342	30.1681	24.3984	11.9258	6.95266	4.34782	3.06536	1.76971	1.04968	0.994068	0.819324	0.770966	0.76928	0.734518	0.691561	0.869139	0.985111	5.13504
all4179	Q8YPL5	all4179_rnase2	0	0	0	0	0	0	0	0	0	0	0	0	0	0	0	0	0	0
alr4178	Q8YPL6	alr4178_rnase2	1.61332	13.1464	27.9457	19.5592	8.90848	5.17161	2.82924	2.2413	1.0406	1.09881	1.0492	1.4185	1.10046	0.903032	1.61749	2.01347	2.58775	5.75547
alr4172	Q8YPM1	alr4172_rnase2	0	0	0	0	0	0	0	0	0	0	0	0	0	0	0	0	0	0
alr4171	Q8YPM2	alr4171_rnase2	0.940688	7.24956	35.0622	35.4781	8.23967	4.21228	2.09509	1.75774	0.782807	0.660074	0.387575	0.370415	0.366788	0.333094	0.406224	0.397994	0.442478	0.817223
rsfS	Q8YPM4	rsfS_rnase2	3.07529	33.2871	28.0755	10.133	3.84065	2.61698	0.984308	1.455	0.592339	0.834079	0	0	0	0.546076	0.641202	1.91878	1.77068	10.229
alr4166	Q8YPM7	alr4166_rnase2	1.94921	4.10185	18.5578	32.4893	18.2995	9.07203	3.70212	2.23571	1.52532	0.942415	0.877148	1.02686	0.810483	0.642918	0.842135	0.943478	0.809738	1.17197
alr4165	Q8YPM8	alr4165_rnase2	1.07185	6.22699	39.0925	25.6658	9.54909	4.62038	2.33213	1.76007	2.3827	1.46785	0.827261	0.655294	0.786667	0.588572	0.678174	0.520258	0.878959	0.895469
all4162	Q8YPN1	all4162_rnase2	2.7047	18.3023	35.3917	19.7415	8.15508	4.8973	2.40405	1.57761	0.864325	0.771215	0.562399	0.515153	0.540161	0.499909	0.60937	0.611036	0.682597	1.16957
queE	Q8YPN2	queE_rnase2	2.46787	31.3535	31.3004	14.2053	5.49822	3.1581	1.69364	1.76642	0.797625	1.43688	0.771366	0.56672	1.23735	0.668753	0.597593	0.62941	0.756064	1.0948
all4152	Q8YPP1	all4152_rnase2	2.27703	8.74231	21.4849	18.155	7.20258	3.82715	2.03589	0.999727	0.465535	0.428773	0.304623	0.507934	0.433643	0.758864	1.5888	3.22413	4.89682	22.6663
alr4151	Q8YPP2	alr4151_rnase2	0	0	0	0	0	0	0	0	0	0	0	0	0	0	0	0	0	0
map2	Q8YPP3	map2_rnase2	9.74684	35.5902	20.2232	10.3856	4.46242	3.29097	2.42493	2.58293	1.53115	1.01169	1.2802	1.11369	0.801377	0.791422	0.77674	0.875899	1.23372	1.87696
alr4147	Q8YPP5	alr4147_rnase2	2.48337	13.4408	31.7389	24.1237	10.5688	5.79248	2.92907	2.08037	0.920523	0.587852	0.499798	0.539331	0.669088	0.453028	0.570505	0.616932	0.626684	1.35878
all4145	Q8YPP7	all4145_rnase2	1.71305	13.476	9.55743	3.07229	18.6406	34.3971	10.8186	3.82706	1.17189	0.659307	0.400286	0.388674	0.188041	0.299735	0.204269	0.258509	0.389048	0.538051
grpE2	Q8YPP8	grpE2_rnase2	1.68627	22.7496	25.2379	11.4995	5.14456	3.57778	9.26754	9.40463	4.74063	1.94147	1.01823	0.631848	0.551466	0.488975	0.470436	0.430747	0.576876	0.581563
typA	Q8YPQ2	typA_rnase2	1.71621	21.2581	33.4116	18.5996	7.55571	3.90779	1.85359	1.38235	0.753511	0.653508	0.589543	0.554955	0.493902	0.532239	0.746905	1.22926	1.32671	3.43449
all4139	Q8YPQ3	all4139_rnase2	1.93508	16.2774	27.801	19.1667	9.059	7.62259	5.87932	3.14083	1.31381	0.380633	0.775773	0.582591	0.571971	0.422646	1.00207	0.867692	0.924852	2.27611
asr4133	Q8YPQ9	asr4133_rnase2	3.71908	37.1187	28.9502	12.1891	4.4199	2.53636	1.21309	1.09267	0.811106	1.38732	0.723892	1.43021	1.07077	0.673002	0.573383	0	0.993641	1.09759
alr4132	Q8YPR0	alr4132_rnase2	8.4092	36.498	24.9242	14.1137	4.21954	3.07889	1.55173	1.33638	0.768524	0.473103	0.614221	0.931374	0.500908	0.174963	0.241602	0.34832	0.725781	1.08958
all4130	Q8YPR2	all4130_rnase2	1.93124	24.4971	39.3567	17.0612	5.86283	3.00835	1.51447	1.30476	0.800352	0.734099	0.587156	0.566758	0.605931	0.322955	0.441837	0.324008	0.37897	0.701196
all4128	Q8YPR4	all4128_rnase2	0	0	0	0	0	0	0	0	0	0	0	0	0	0	0	0	0	0
all4127	Q8YPR5	all4127_rnase2	1.21451	3.09324	27.3944	41.9827	12.6934	5.00853	1.95312	1.51117	0.802465	0.567052	0.526277	0.536863	0.375146	0.350918	0.480063	0.412839	0.589564	0.507755
prk	Q8YPR9	prk_rnase2	0.803817	14.8734	32.3225	30.5004	13.2948	4.20163	1.55505	0.830063	0.370936	0.228557	0.113763	0.122626	0.116379	0.163974	0.0963125	0.0986561	0.106832	0.20028
thrA	Q8YPS1	thrA_rnase2	0.603152	2.43393	7.91238	31.6313	36.9668	11.0949	3.82979	1.4724	0.673961	0.277122	0.410225	0.438194	0.524282	0.314661	0.342256	0.246769	0.392055	0.435908
all4118	Q8YPS3	all4118_rnase2	0.927436	7.04979	24.8564	29.2244	14.4285	6.56509	3.09961	2.28949	1.51616	1.25925	0.925707	0.891609	0.697932	0.762762	0.765569	1.1757	1.16896	2.39559
sepN	Q8YPT2	sepN_rnase2	1.50609	19.6605	28.2465	17.8148	8.48771	4.43146	2.49032	2.00334	1.19266	1.10849	0.933687	1.29017	1.40163	1.42443	1.63784	1.77577	1.9458	2.64883
all4106	Q8YPT5	all4106_rnase2	1.45628	15.2707	40.8221	22.0654	7.75176	3.50891	1.33768	1.12163	0.820937	0.755371	0.584992	0.792195	0.758035	0.511204	0.513536	0.580226	0.447748	0.901392
ribG	Q8YPT7	ribG_rnase2	0	0	0	0	0	0	0	0	0	0	0	0	0	0	0	0	0	0
alr4100	Q8YPU0	alr4100_rnase2	1.18533	28.9097	40.9228	16.3761	4.60365	2.02865	1.25194	1.03529	0.54213	0.425121	0.327861	0.409724	0.324473	0.329759	0.303297	0.318632	0.36615	0.339466
alr4095	Q8YPU5	alr4095_rnase2	4.95198	36.215	31.1334	14.3514	4.43405	2.62906	1.51245	1.14412	0.492665	0.417856	0.320343	0.379248	0.342657	0.226738	0.272537	0.276003	0.292433	0.608066
ndbB	Q8YPU6	ndbB_rnase2	0.799925	7.87485	40.1491	30.4007	7.84628	4.16416	2.59258	1.65916	0.825179	0.510682	0.502904	0.318438	0.448263	0.236954	0.264395	0.422439	0.393903	0.590085
all4092	Q8YPU8	all4092_rnase2	0	0	0	0	0	0	0	0	0	0	0	0	0	0	0	0	0	0
all4089	Q8YPV1	all4089_rnase2	1.26261	10.9359	20.8018	13.9402	6.79846	4.23695	8.2055	14.7985	4.58765	2.66816	1.40237	1.06659	0.988894	1.11405	1.31318	1.76649	1.42453	2.68819
all4083	Q8YPV7	all4083_rnase2	1.51539	6.62013	23.5345	38.6016	14.1863	5.46343	2.69804	1.3843	0.753664	0.53534	0.538333	0.563995	0.78689	0.331316	0.376525	0.640482	0.594216	0.875574
alr4079	Q8YPW1	alr4079_rnase2	1.32071	20.7066	37.3545	18.7866	6.87529	3.38883	1.5548	1.17152	0.972613	0.783486	0.517233	0.634814	0.723097	0.596644	0.781572	0.99773	1.05156	1.78243
asr4076	Q8YPW4	asr4076_rnase2	2.68776	30.2091	33.2199	15.4385	6.44997	3.16094	1.83411	1.27832	0.90751	0.826288	0.556687	0.525066	0.443717	0.301804	0.505847	0.423902	0.659153	0.571295
alr4075	Q8YPW5	alr4075_rnase2	0	0	0	0	0	0	0	0	0	0	0	0	0	0	0	0	0	0
all4074	Q8YPW6	all4074_rnase2	1.44073	7.74383	25.7673	25.9826	12.6993	12.9197	5.27492	2.56783	0.948604	0.624583	0.478912	0.389058	0.513696	0.391748	0.526875	0.46869	0.448852	0.812717
lptA	Q8YPX3	lptA_rnase2	1.00696	3.45187	7.14927	10.4701	22.9329	33.9648	10.556	3.73023	1.316	0.882237	0.598685	0.523219	0.532829	0.562418	0.509119	0.497881	0.480185	0.83526
alr4066	Q8YPX4	alr4066_rnase2	2.97283	35.3963	27.8375	12.9807	5.61592	3.13268	1.84197	1.89674	1.26391	0.620068	0.728116	0.802927	1.09804	0.643619	0.581707	0.544097	0.840215	1.20267
ftrC	Q8YPX5	ftrC_rnase2	13.7828	37.5919	19.6896	8.82564	4.015	2.46465	1.86667	1.52069	1.05898	1.11834	1.32439	0.748502	2.21475	0.577325	0.832183	0.662891	0.808876	0.896857
alr4061	Q8YPX9	alr4061_rnase2	1.68792	15.3375	28.8411	22.2078	10.7081	6.77921	3.51645	1.65176	0.994638	0.89999	0.449193	0.631806	0.484824	0.391951	0.846175	0.740075	1.0296	2.80184
alr4058	Q8YPY2	alr4058_rnase2	0.922667	3.6224	10.3655	41.2601	24.3014	7.77471	2.91561	1.94329	1.22277	0.833367	0.567166	0.620243	0.519572	0.442352	0.673087	0.535538	0.682125	0.798062
alr4057	Q8YPY3	alr4057_rnase2	1.9967	8.77932	28.0308	27.4386	12.9475	6.10038	3.10653	1.899	1.08228	1.30017	1.27273	0.703415	0.846812	0.804968	0.924898	0.736313	0.795524	1.23406
all4055	Q8YPY5	all4055_rnase2	3.2974	13.9824	12.5423	9.33506	7.73491	5.54728	4.17585	4.51221	5.23486	6.31999	3.75546	4.7016	2.83426	2.54182	3.5765	2.40753	2.24246	5.25812
alr4046	Q8YPZ4	alr4046_rnase2	1.30854	4.70603	34.628	34.6966	10.1094	5.05865	2.51818	1.70455	0.758646	0.573512	0.324886	0.370287	0.550084	0.359603	0.544712	0.379345	0.439117	0.969849
all4042	Q8YPZ8	all4042_rnase2	0.950301	9.28678	44.6492	26.9841	7.66787	2.87849	1.30595	1.11242	0.682132	0.508839	0.630673	0.492882	0.472242	0.321291	0.404587	0.549833	0.439239	0.663209
all4041	Q8YPZ9	all4041_rnase2	1.22263	14.9108	32.2643	23.39	8.03656	4.41697	2.29567	1.71051	1.23101	1.18725	1.10232	1.08345	1.20849	0.798684	1.3229	0.856251	0.831554	2.13059
all4040	Q8YQ00	all4040_rnase2	9.80486	44.7325	24.2145	9.80979	3.16091	1.45011	0.954237	1.0348	0.658764	0.485559	0.434813	0.462463	0.54901	0.258058	0.414187	0.421226	0.353934	0.800333
all4038	Q8YQ02	all4038_rnase2	27.8814	40.7612	13.9924	5.45812	2.42846	1.26649	1.42823	0.671796	0.509324	0.320433	0.874588	0.913315	0.637949	0.470218	0.498621	0.631333	0.593989	0.662155
cysE	Q8YQ03	cysE_rnase2	1.34225	7.0171	15.0766	23.4747	22.74	12.0276	6.66718	3.30577	1.66261	1.28249	0.64784	0.474127	0.545701	0.548058	0.697925	0.651272	0.628605	1.21013
alr4036	Q8YQ04	alr4036_rnase2	0	0	0	0	0	0	0	0	0	0	0	0	0	0	0	0	0	0
nrdJ	Q8YQ05	nrdJ_rnase2	0.945815	3.49313	30.6771	37.878	11.8034	5.0431	2.16965	1.4215	0.834141	0.647692	0.724163	0.591956	0.564577	0.687613	0.540057	0.568505	0.664834	0.744756
alr4030	Q8YQ10	alr4030_rnase2	0	0	0	0	0	0	0	0	0	0	0	0	0	0	0	0	0	0
all4024	Q8YQ16	all4024_rnase2	1.93731	2.16468	21.2072	34.1233	13.7274	9.35687	3.38688	2.80359	1.32401	1.43407	1.07714	1.02462	1.02408	1.0927	1.07644	0.947381	1.12708	1.16522
opcA	Q8YQ18	opcA_rnase2	1.31213	17.2707	34.5107	21.0232	7.88915	3.94899	1.7069	1.14069	0.737028	0.648957	0.565507	0.509549	0.527365	0.611237	0.849834	1.37566	1.6162	3.7562
alr4017	Q8YQ19	alr4017_rnase2	1.43002	11.65	29.2462	17.5299	9.84369	6.6801	4.31272	5.33996	2.14948	1.76083	1.35139	1.32955	1.0644	1.08855	1.15379	1.1289	1.31301	1.62743
alr4016	Q8YQ20	alr4016_rnase2	2.5502	29.6113	36.2846	13.8065	6.03148	4.33338	1.52864	1.40829	0.483953	0	0.516179	0	0.536138	0.435955	0.447485	0.760547	0.607047	0.658387
sppA	Q8YQ23	sppA_rnase2	2.23291	6.96938	9.69658	7.38168	4.32311	3.23157	4.14559	8.35738	7.25338	5.6588	4.37122	4.88586	3.91508	4.00627	8.14281	5.12091	4.81225	5.4952
pyk2	Q8YQ28	pyk2_rnase2	1.16703	7.42368	32.9256	30.4377	11.4634	6.02813	2.36747	1.37218	0.839985	0.676503	0.458025	0.379224	0.382506	0.346452	0.536842	0.696423	0.787496	1.71134
alr4005	Q8YQ31	alr4005_rnase2	3.02946	13.1936	27.3207	20.4896	10.0128	5.24902	2.90263	2.47701	1.49526	1.75386	1.47074	1.47794	1.64484	0.859837	1.2318	1.20485	1.27764	2.90854
isiA3	Q8YQ33	isiA3_rnase2	0.364771	2.33124	7.63967	13.5256	11.5812	3.58502	2.31382	4.32291	3.79666	4.48422	3.64208	3.36328	3.48074	5.00869	7.58673	7.61009	7.60308	7.7602
isiA2	Q8YQ34	isiA2_rnase2	0.177479	0.712721	4.24912	13.3196	11.2726	3.61253	2.23152	4.99967	4.95251	5.36884	4.41908	3.89068	4.08272	5.66608	7.31397	7.96988	7.84441	7.91662
all4000	Q8YQ36	all4000_rnase2	0.200226	0.891515	7.07173	8.58676	4.32355	2.07219	1.14951	1.12554	1.77815	2.673	3.10569	3.88174	4.66351	7.88862	10.9287	13.8338	13.3989	12.4268
alr3997	Q8YQ39	alr3997_rnase2	2.00561	19.7182	35.5866	20.7998	7.35591	3.21659	1.72904	1.56418	0.709114	0.488594	0.660887	0.668015	0.87307	0.678438	0.933926	0.757414	0.713642	1.541
alr3996	Q8YQ40	alr3996_rnase2	14.5492	39.2185	16.2627	7.98938	4.93871	3.93705	3.02776	2.11127	1.1657	0.780569	0.714101	0.4489	0.615802	0.43082	0.660058	0.574093	0.646926	1.92844
alr3995	Q8YQ41	alr3995_rnase2	0.841777	3.29006	6.69724	11.6586	40.7088	20.4191	5.97758	2.56797	1.30021	0.761611	0.576798	0.680098	0.736483	0.862266	0.626929	0.817979	0.708014	0.768498
all3991	Q8YQ45	all3991_rnase2	2.3537	7.35116	6.22925	6.26747	30.2499	26.3877	9.18281	3.88091	1.66892	1.01538	0.580491	0.645476	0.512248	0.61423	0.828715	0.700417	0.687213	0.843958
alr3990	Q8YQ46	alr3990_rnase2	0	0	0	0	0	0	0	0	0	0	0	0	0	0	0	0	0	0
all3989	Q8YQ47	all3989_rnase2	1.50282	6.39369	16.7977	16.8446	15.381	16.6295	7.45593	4.68159	1.97734	1.92836	1.19611	1.22157	1.34063	0.935226	0.882964	1.23074	1.55637	2.04383
sbcC	Q8YQ48	sbcC_rnase2	2.72446	8.2199	10.3324	16.5408	12.2826	8.11307	4.41161	4.68925	3.3889	4.90264	2.01616	1.71071	1.30039	1.32665	2.22885	2.59945	5.19763	8.01457
all3984	Q8YQ51	all3984_rnase2	5.94936	50.0409	26.2214	8.30835	3.17125	2.16332	1.14713	0.745869	0.392917	0.292957	0.168802	0.168529	0.168688	0.121571	0.205381	0.176479	0.230626	0.326509
alr3980	Q8YQ55	alr3980_rnase2	0.893221	20.9955	35.2243	20.5738	7.82962	4.18524	1.65742	1.03768	0.542291	0.46312	0.502947	0.56039	0.599166	0.562713	0.957732	1.01253	1.15725	1.24514
all3964	Q8YQ71	all3964_rnase2	0.598074	5.88968	45.5653	34.2219	7.47659	2.9419	0.979297	0.515507	0.266993	0.152028	0.172137	0.140992	0.149961	0.115791	0.145132	0.130612	0.217225	0.320874
all3962	Q8YQ73	all3962_rnase2	0.841057	5.59516	8.35452	28.2444	35.5414	9.40051	2.75725	1.34364	1.23731	0.738421	0.663872	0.634241	1.09991	0.618025	0.581166	0.668768	0.568333	1.112
ndhF	Q8YQ79	ndhF_rnase2	0.963573	9.39249	12.9302	15.0642	16.2303	10.4938	7.73453	5.42476	3.59046	2.96178	1.99723	2.12448	1.56806	1.82914	2.15371	2.00734	1.86655	1.66744
alr3950	Q8YQ84	alr3950_rnase2	0	0	0	0	0	0	0	0	0	0	0	0	0	0	0	0	0	0
cbiM2	Q8YQ87	cbiM2_rnase2	0	0	0	0	0	0	0	0	0	0	0	0	0	0	0	0	0	0
all3942	Q8YQ92	all3942_rnase2	1.45036	10.4922	25.2896	19.12	12.4384	11.3228	5.91464	3.96735	1.1829	0.630382	0.754814	0.695434	0.716089	0.857862	1.18915	1.2855	0.948729	1.74377
all3941	Q8YQ93	all3941_rnase2	2.52098	32.9213	41.8419	11.7052	3.87904	1.87686	1.08971	0.817103	0.382482	0.381573	0.310278	0.30539	0.299232	0.256314	0.328202	0.317799	0.327395	0.439314
all3940	Q8YQ94	all3940_rnase2	10.637	43.3651	22.1578	8.15965	3.4841	1.78547	1.27545	1.12768	0.868255	0.754155	0.784923	1.16222	1.7579	0.477314	0.510313	0.545357	0.491956	0.65526
all3939	Q8YQ95	all3939_rnase2	0	0	0	0	0	0	0	0	0	0	0	0	0	0	0	0	0	0
alr3938	Q8YQ96	alr3938_rnase2	2.56367	27.3317	35.329	13.7856	6.09999	3.31675	2.35212	2.11793	1.05462	0.726273	0.664635	0.627252	0.64237	0.545202	0.557172	0.565621	0.770727	0.949292
alr3937	Q8YQ97	alr3937_rnase2	2.84818	8.54662	16.4749	20.5838	15.3587	8.54821	5.27115	3.61597	1.37828	1.32052	1.16794	1.30811	1.7997	1.25452	1.36059	2.30403	2.53999	4.31881
all3933	Q8YQA0	all3933_rnase2	1.27483	14.8276	31.1734	17.3684	6.94513	4.00792	2.24309	5.21099	1.59989	1.28555	1.7055	0.804256	3.31719	0.609983	1.62118	1.17902	1.37772	3.4483
all3914	Q8YQB9	all3914_rnase2	0	0	0	0	0	0	0	0	0	0	0	0	0	0	0	0	0	0
all3913	Q8YQC0	all3913_rnase2	3.77293	31.5913	29.8618	14.9067	6.0301	3.15665	1.64345	1.25647	0.609507	0.521024	0.538902	0.587587	0.482869	0.397296	0.717142	0.785457	0.794277	2.34656
all3908	Q8YQC5	all3908_rnase2	2.27758	19.0701	33.8124	16.379	6.80352	4.14114	2.46968	1.98665	1.16547	1.55067	1.24331	1.03336	1.25315	1.02798	1.03597	1.14697	1.25019	2.35275
alr3905	Q8YQC8	alr3905_rnase2	15.5315	22.9096	31.1183	13.486	4.56725	2.57198	1.39522	1.21241	0.881957	0.784438	0.604702	0.565674	0.475661	0.514961	0.762832	0.666453	0.806097	1.14492
all3902	Q8YQD1	all3902_rnase2	1.40675	8.24151	36.0752	28.145	9.7507	5.21469	2.89159	2.11208	0.890707	0.771744	0.508991	0.502663	0.441448	0.348224	0.479139	0.567346	0.662061	0.9902
msrB	Q8YQD2	msrB_rnase2	15.3113	36.7802	18.4872	8.46699	3.6875	2.52131	2.23513	2.90551	1.05579	1.04955	0.745601	1.25484	0.851464	0.655651	1.0104	0.794897	1.21302	0.973643
all3898	Q8YQD5	all3898_rnase2	0.616895	9.68023	18.1429	36.2318	19.0955	7.1519	2.86498	1.0602	0.856554	0.583906	0.404281	0.378653	0.390606	0.282223	0.448269	0.462639	0.561615	0.786837
alr3897	Q8YQD6	alr3897_rnase2	1.07254	7.26609	19.0446	42.4717	16.3638	4.89046	1.78155	1.18783	0.670662	0.636843	0.711514	0.79818	0.616529	0.538658	0.424995	0.384084	0.477634	0.66233
alr3890	Q8YQE3	alr3890_rnase2	16.387	42.2721	22.6107	10.7144	4.64974	3.36603	0	0	0	0	0	0	0	0	0	0	0	0
larB	Q8YQE8	larB_rnase2	1.60746	7.1063	8.58005	6.31041	32.5123	24.1516	7.21213	3.36996	1.37002	1.13797	0.666122	0.67178	0.692541	0.476066	0.845076	0.837777	1.10222	1.3502
alr3884	Q8YQE9	alr3884_rnase2	1.36746	7.01172	30.6132	28.5339	10.7957	6.21531	3.55481	2.40703	1.4518	1.37039	1.0738	0.875072	0.704307	0.667778	0.768823	0.772627	0.787326	1.02897
all3875	Q8YQF6	all3875_rnase2	4.40604	30.0809	0	0	30.6813	11.9133	4.75831	4.24058	2.25373	1.85351	1.78149	0	1.41758	0	1.43164	1.677	1.38721	2.1174
alr3874	Q8YQF7	alr3874_rnase2	0	0	0	0	0	0	0	0	0	0	0	0	0	0	0	0	0	0
all3872	Q8YQF9	all3872_rnase2	2.45929	28.0014	32.1595	18.2812	7.29504	3.03381	1.54733	1.3766	0.779117	0.648278	0.537274	0.644985	0.540098	0.503291	0.572722	0.506616	0.573653	0.539739
malQ	Q8YQG0	malQ_rnase2	0.852194	2.2664	22.0879	46.7286	16.2482	4.64604	1.81535	1.04264	0.580382	0.618137	0.339001	0.390094	0.412707	0.306922	0.342559	0.34817	0.361924	0.612759
all3869	Q8YQG2	all3869_rnase2	4.9847	48.7032	25.3029	7.5875	2.74191	1.9135	1.4882	1.09948	1.25355	0.849875	0.612535	0.534141	0.415219	0.307418	0.527842	0.452336	0.614379	0.611322
alr3863	Q8YQG8	alr3863_rnase2	4.2036	28.3141	34.3876	13.0024	6.7389	6.15692	2.91699	1.41335	0.540662	0.27386	0.328066	0.247361	0.318802	0.168275	0.209806	0.183063	0.198475	0.397771
hflX	Q8YQG9	hflX_rnase2	0	0	0	0	0	0	0	0	0	0	0	0	0	0	0	0	0	0
grxC	Q8YQH1	grxC_rnase2	19.4345	29.26	16.8087	8.96647	3.39185	2.32502	1.75124	1.55514	1.34213	1.12785	0.872776	0.738776	0.934751	0.629625	0.550362	0.877365	1.09815	8.33523
asl3851	Q8YQH7	asl3851_rnase2	3.46863	29.3794	26.9208	14.4889	7.54732	3.81772	2.81969	2.3948	1.24591	1.49694	1.41209	2.15739	1.42094	0	0	0	0.571329	0.858216
all3850	Q8YQH8	all3850_rnase2	2.25313	13.1474	30.2731	21.2353	10.44	4.97616	2.38658	1.93879	1.36861	1.12259	1.18433	1.0216	1.36196	0.949744	1.19534	1.27404	1.45766	2.41373
all3838	Q8YQI5	all3838_rnase2	1.6927	6.05755	32.361	29.6375	10.3265	5.56722	3.46152	1.67873	1.02251	0.717522	0.506974	0.347076	0.749491	1.3713	1.1456	1.64828	0.692734	1.01577
all3837	Q8YQI6	all3837_rnase2	3.39599	8.22476	39.6322	26.8937	7.5871	3.62673	1.7784	1.77756	1.09047	0.950492	0.585647	0.463065	0.421049	0.403581	0.623363	0.685072	0.798181	1.06267
all3836	Q8YQI7	all3836_rnase2	0.834983	5.18617	11.017	44.3689	23.0532	6.56072	2.31984	1.17112	0.904457	0.777102	0.713192	0.677324	0.450866	0.282486	0.444893	0.322099	0.394929	0.520776
nusA	Q8YQJ4	nusA_rnase2	5.15689	41.1851	24.2811	9.58741	4.16272	2.44084	1.4387	1.48673	0.929029	1.54043	0.71872	0.708611	0.858426	0.610891	0.790756	0.875449	0.837197	2.39092
alr3827	Q8YQJ6	alr3827_rnase2	1.29726	14.5702	37.542	19.9055	8.80416	4.04767	2.38407	2.58396	1.58556	1.27414	0.903592	0.764289	0.647251	0.488131	0.663177	0.755643	0.752809	1.03066
all3826	Q8YQJ7	all3826_rnase2	25.6655	29.3447	19.3332	8.75382	3.48829	2.51308	1.54149	1.30072	0.811417	1.31817	2.02478	0.918912	0.528495	0.437796	0.396382	0.434214	0.566457	0.622557
alr3825	Q8YQJ8	alr3825_rnase2	0	0	0	0	0	0	0	0	0	0	0	0	0	0	0	0	0	0
alr3824	Q8YQJ9	alr3824_rnase2	9.31342	27.5292	21.7959	14.4726	5.31054	4.35938	2.31083	4.4779	1.45151	1.26009	1.01042	0.962285	0.697941	0.493328	0.900722	1.14277	1.12226	1.3889
radA	Q8YQK0	radA_rnase2	0	0	0	0	0	0	0	0	0	0	0	0	0	0	0	0	0	0
rpaB	Q8YQK1	rpaB_rnase2	16.4583	47.3068	21.255	8.63648	2.64795	1.29788	0.501125	0.317676	0.169197	0.127814	0.0872465	0.0745776	0.0983796	0.0793852	0.136352	0.164604	0.178755	0.462507
all3821	Q8YQK2	all3821_rnase2	7.62005	19.7428	29.621	16.4769	8.41197	4.16172	1.479	1.2995	0.681389	1.18667	3.07197	2.36276	1.18249	0.987826	0.420102	0.338626	0.35963	0.595612
all3819	Q8YQK4	all3819_rnase2	3.28071	15.4334	28.7571	19.3043	8.88349	5.03592	2.82089	2.61291	1.5092	1.3735	1.05626	0.977459	1.03272	0.836509	1.23952	1.3678	1.37072	3.1076
alr3815	Q8YQK8	alr3815_rnase2	0	0	0	0	0	0	0	0	0	0	0	0	0	0	0	0	0	0
nblB	Q8YQK9	nblB_rnase2	2.68179	37.9451	34.3478	12.2737	4.14947	2.42558	1.55393	0.960952	0.513803	0.453788	0.255157	0.296005	0.400206	0.110669	0.290925	0.31745	0.413194	0.610492
alr3813	Q8YQL0	alr3813_rnase2	13.9028	32.8703	29.614	8.59726	3.62405	1.86765	1.25294	1.11765	0.780614	0.609552	0.513403	1.76181	0.310794	1.536	0.335262	0.346761	0.418227	0.540899
alr3807	Q8YQL4	alr3807_rnase2	1.64539	4.92551	19.2287	26.2506	10.3621	7.30192	4.80453	4.15506	1.72424	3.67171	4.97953	1.26828	0.945339	0.808054	0.905104	1.13825	1.47464	4.41096
alr3806	Q8YQL5	alr3806_rnase2	1.11554	15.9717	36.2409	24.1962	7.5936	5.93507	2.07353	1.22412	0.707244	1.17084	0.435229	0.487767	0.422924	0.252769	0.387661	0.41622	0.469557	0.899173
alr3799	Q8YQM1	alr3799_rnase2	2.47981	7.5452	8.98386	8.98595	5.82556	4.10579	3.10557	3.05534	17.911	13.4646	3.49267	2.82914	2.65572	3.35811	2.79087	3.54273	3.10493	2.76312
alr3798	Q8YQM2	alr3798_rnase2	1.24323	30.7019	41.8273	12.5394	4.5597	2.73932	1.2958	0.916736	0.744891	0.482996	0.551759	0.271278	0.281071	0.160937	0.285194	0.272468	0.339752	0.786255
all3797	Q8YQM3	all3797_rnase2	38.092	37.6882	13.3488	5.22689	1.98835	1.22193	0.58531	0.489617	0.212444	0.15003	0.145234	0.103395	0.112084	0.0738262	0.1396	0.117603	0.160964	0.143649
alr3795	Q8YQM5	alr3795_rnase2	0	0	0	0	0	0	0	0	0	0	0	0	0	0	0	0	0	0
all3791	Q8YQM9	all3791_rnase2	0.81024	3.12747	4.46253	8.75999	42.0432	25.6029	6.84619	2.99629	1.03401	0.601478	0.470179	0.605071	0.422649	0.264626	0.333002	0.508422	0.517652	0.594074
all3788	Q8YQN2	all3788_rnase2	0	0	0	0	0	0	0	0	0	0	0	0	0	0	0	0	0	0
all3787	Q8YQN3	all3787_rnase2	1.47841	8.67703	28.5317	23.7843	10.6792	6.09129	3.16026	3.81011	1.44683	1.22968	1.55055	0.96355	1.06881	0.859038	1.53037	1.524	1.73743	1.87746
all3785	Q8YQN5	all3785_rnase2	0.755307	3.23632	25.7226	42.3192	13.9572	5.371	2.02039	1.10862	0.625884	0.549511	0.454412	0.37405	0.459626	0.401118	0.530934	0.624691	0.612697	0.8764
asl3784	Q8YQN6	asl3784_rnase2	0	0	0	0	0	0	0	0	0	0	0	0	0	0	0	0	0	0
all3782	Q8YQN8	all3782_rnase2	3.25508	9.05515	22.4918	29.9919	11.806	5.49138	3.11465	2.25505	1.4745	2.05582	1.16361	1.11946	1.08508	0.851564	1.01138	0.965951	1.2084	1.60323
all3781	Q8YQN9	all3781_rnase2	39.087	33.6066	14.4909	4.68203	2.03968	1.33349	0.82429	0.740386	0.492712	0.397262	0.262562	0.359459	0.249023	0.12405	0.280143	0.297095	0.287558	0.445753
all3776	Q8YQP4	all3776_rnase2	23.6072	42.4249	14.402	5.29265	2.1871	1.86726	1.51161	1.2413	0.853126	0.82918	0.702819	0.607721	0.975038	0.572581	0.650198	0.567152	0.87768	0.830542
alr3775	Q8YQP5	alr3775_rnase2	2.47224	17.6278	23.7426	17.3373	8.45839	5.04427	2.56121	2.90253	2.44178	1.06309	1.47891	1.74373	1.49571	1.02678	1.47689	2.23722	2.62573	4.26377
all3772	Q8YQP8	all3772_rnase2	0.781992	5.69042	21.0146	32.5995	16.6158	8.98381	4.13323	2.24803	0.648457	0.7274	0.751203	0.565821	0.614701	0.485349	0.606568	0.946148	1.17171	1.41528
alr3771	Q8YQP9	alr3771_rnase2	1.07458	3.47408	5.22332	4.97191	13.4068	40.981	17.3239	5.33674	1.72029	1.09812	0.729755	0.725249	0.610556	0.519973	0.701718	0.611946	0.653749	0.836311
all3764	Q8YQQ5	all3764_rnase2	2.04361	22.4519	25.4323	13.8296	7.8942	8.01568	6.28585	2.83937	1.67599	0.96133	1.03162	0.772839	1.03869	0.781858	0.895929	0.951658	1.16539	1.93219
alr3762	Q8YQQ7	alr3762_rnase2	1.24957	6.82552	34.0861	29.8659	9.7762	6.82899	2.55536	1.97611	0.866685	0.76212	0.53785	0.844003	0.624636	0.416477	0.582247	0.538485	0.608318	1.05539
all3750	Q8YQR9	all3750_rnase2	0	0	0	0	0	0	0	0	0	0	0	0	0	0	0	0	0	0
alr3749	Q8YQS0	alr3749_rnase2	1.07432	4.50471	29.6958	39.9806	10.9786	4.06209	1.6041	1.5365	0.709861	0.449147	0.717414	0.916227	0.744379	0.44977	0.805875	0.635986	0.600094	0.534434
all3746	Q8YQS3	all3746_rnase2	1.34725	10.1549	40.299	22.5114	9.14218	4.97961	2.39145	1.75509	0.929912	0.821545	0.602819	0.737676	0.71768	0.563236	0.576555	0.6882	0.671765	1.10968
crtO	Q8YQS5	crtO_rnase2	1.0559	3.41656	11.9593	44.7475	22.0421	6.98353	2.53342	1.44277	0.759944	0.657773	0.417652	0.351131	0.473627	0.377463	0.480755	0.520568	0.615894	1.16408
hetL	Q8YQS9	hetL_rnase2	4.85034	23.839	22.4662	13.5288	6.99693	7.22705	4.43168	2.23181	1.79962	0.809321	1.25026	1.12647	0.789293	1.01214	1.23903	1.43679	1.89568	3.06958
alr3738	Q8YQT1	alr3738_rnase2	2.28311	28.5131	37.7247	15.1401	4.90976	2.75097	1.7432	1.08986	0.747181	0.497742	0.57868	0.874185	0.415991	0.361537	0.496689	0.511475	0.640504	0.721197
all3736	Q8YQT3	all3736_rnase2	1.02482	11.9942	50.9487	20.2741	5.74568	2.87068	1.64797	1.09665	0.667167	0.453596	0.447603	0.334625	0.444455	0.305087	0.309767	0.446961	0.351316	0.636596
all3735	Q8YQT4	all3735_rnase2	2.52177	4.63592	3.77891	2.95444	2.25664	2.92639	9.01927	51.6446	12.5451	3.19957	0.876423	0.620233	0.608679	0.398984	0.563487	0.486863	0.388424	0.574283
hen1	Q8YQT7	hen1_rnase2	0.991661	4.31047	13.0824	25.5917	21.2279	8.58202	4.0941	2.71843	1.38667	0.861043	1.1437	1.24778	4.48865	1.47795	1.18475	1.25607	1.42925	4.92553
alr3724	Q8YQU2	alr3724_rnase2	0.669535	2.90683	3.31298	3.45427	34.7266	36.7475	10.5145	3.80435	1.19248	0.600179	0.27171	0.245392	0.200598	0.20776	0.259766	0.263809	0.287133	0.334566
alr3723	Q8YQU3	alr3723_rnase2	0.795964	2.72239	10.2589	37.5535	21.6604	11.3261	4.69433	2.46932	1.56962	1.21277	0.739159	0.60813	0.598368	0.5798	0.807812	0.715547	0.77139	0.916488
cobL	Q8YQU4	cobL_rnase2	1.42831	9.15956	14.1228	28.5892	22.9432	9.59237	3.72064	2.00864	1.09746	1.00682	0.737394	0.529004	0.52635	0.598898	0.699668	1.04493	0.777434	1.41736
alr3720	Q8YQU6	alr3720_rnase2	1.68778	15.6969	35.2473	16.0358	5.97118	4.04552	3.6005	2.10922	4.99362	3.60937	1.18578	0.921919	0.766848	0.782865	0.933353	0.733913	0.778845	0.899364
uvrA	Q8YQV0	uvrA_rnase2	1.48398	4.77393	8.23761	9.32528	7.01935	7.78071	12.3755	11.3987	9.97277	7.8526	3.83127	2.53579	2.6278	1.9407	1.86989	1.8512	1.80144	3.32152
alr3706	Q8YQV6	alr3706_rnase2	0	0	0	0	0	0	0	0	0	0	0	0	0	0	0	0	0	0
all3704	Q8YQV8	all3704_rnase2	2.9868	27.8707	28.4505	13.5369	5.96952	4.42328	3.42963	2.99048	1.57821	1.1598	0.788913	0.95837	0.828171	0.624555	1.12059	1.09714	1.03253	1.15394
hepE	Q8YQW3	hepE_rnase2	2.73767	12.6503	32.6995	20.4436	8.49933	4.92268	2.27772	2.34113	2.5023	1.65552	1.10656	0.948419	1.01125	0.727733	0.971809	0.867423	1.30356	2.33346
all3695	Q8YQW6	all3695_rnase2	1.28366	6.74078	32.5222	33.136	9.99595	6.3555	2.07131	1.33143	0.898767	0.685641	0.605652	0.588508	0.591397	0.517272	0.610492	0.590414	0.586672	0.888419
alr3692	Q8YQW9	alr3692_rnase2	0	0	0	0	0	0	0	0	0	0	0	0	0	0	0	0	0	0
all3688	Q8YQX3	all3688_rnase2	0	0	0	0	0	0	0	0	0	0	0	0	0	0	0	0	0	0
alr3685	Q8YQX6	alr3685_rnase2	1.49763	25.0438	42.9227	16.0543	5.60117	2.63164	1.31589	0.904041	0.480693	0.529514	0.337275	0.371758	0.37954	0.429497	0.348199	0.380495	0.311563	0.460313
rnj	Q8YQY2	rnj_rnase2	0.894423	6.9077	25.4128	21.1344	8.74753	6.38805	5.6939	7.15909	4.60785	2.53276	1.24969	0.911392	0.898549	0.916331	1.31173	1.32796	1.18434	2.72153
all3673	Q8YQY7	all3673_rnase2	19.9142	34.7648	20.5423	9.704	3.80738	2.18118	1.34853	2.74768	0.66598	0.601637	0.258147	0.384499	0.315863	0	0.344828	0.384766	0.625611	1.40852
alr3672	Q8YQY8	alr3672_rnase2	0.877972	3.59029	10.1292	13.2802	9.316	5.14504	2.89018	2.12454	2.10617	3.38119	3.69072	4.57701	4.67461	5.02318	6.42314	6.1632	6.75986	9.84742
alr3663	Q8YQZ7	alr3663_rnase2	3.8963	27.4221	27.9001	17.3259	6.20742	3.05434	1.70121	1.774	1.01315	1.07087	0.869622	1.20964	0.901061	0.666816	0.945964	1.51207	0.922433	1.60701
all3660	Q8YR00	all3660_rnase2	34.6332	38.2687	15.4667	4.29546	1.47478	0.976151	0.626481	0.585077	0.347048	0.4711	0.247634	0.31392	0.181477	0.181634	0.309554	0.311012	0.342362	0.967685
purF	Q8YR07	purF_rnase2	2.47128	26.3524	30.2884	15.7422	6.44916	3.39475	1.87348	1.81985	1.91631	1.68172	1.00597	0.864639	1.02506	0.707468	0.914699	0.777374	1.19244	1.52285
all3650	Q8YR08	all3650_rnase2	8.79567	40.8247	22.4027	9.55099	3.92623	2.36224	1.40324	1.46885	0.952047	0.815435	1.00099	0.812706	1.06223	0.676134	1.0336	0.925464	1.10483	0.882007
alr3647	Q8YR11	alr3647_rnase2	8.37475	30.3881	21.3008	12.6393	5.85769	4.09363	2.8979	3.26618	1.55238	1.10702	0.973715	1.02912	0.768322	0.713922	1.10762	1.30261	1.19645	1.43048
alr3644	Q8YR14	alr3644_rnase2	1.0348	13.3129	31.1703	25.8936	10.1319	5.88714	3.02162	1.76178	1.04859	0.784446	0.622937	0.781014	0.685378	0.446853	0.647016	0.640447	0.685319	1.44409
ftsH2	Q8YR16	ftsH2_rnase2	0.655825	5.30435	23.965	28.4504	13.3016	7.49807	4.23292	2.93223	1.81682	1.48309	1.03421	0.878883	0.768552	1.0611	1.59073	1.50654	1.53157	1.9881
alr3640	Q8YR18	alr3640_rnase2	8.2647	34.9929	21.2524	9.31878	4.71861	2.75427	1.33867	1.28934	0.905227	0.858792	1.15047	2.28187	5.33588	1.32432	0.794557	0.719714	1.14369	1.55582
alr3639	Q8YR19	alr3639_rnase2	0.8835	9.35575	40.6368	30.9756	8.05316	3.65373	1.40606	0.960594	0.595424	0.45281	0.395632	0.258643	0.426128	0.207081	0.326145	0.294161	0.408063	0.710763
asl3609	Q8YR41	asl3609_rnase2	1.60254	11.2313	32.2891	25.9361	11.0644	5.21498	1.94982	1.12834	1.26633	1.00288	1.2648	0.912612	0.749392	0.940477	0.682125	0.769743	0.983188	1.01182
abp3	Q8YR42	abp3_rnase2	3.60886	45.6401	30.8591	11.9075	3.85327	1.68388	0.644801	0.421487	0.212837	0.148281	0.131938	0.122272	0.153088	0.115839	0.113981	0.101895	0.122388	0.158504
alr3606	Q8YR44	alr3606_rnase2	5.09319	17.929	16.5488	12.9066	10.7694	7.47875	7.44068	4.55948	2.13195	1.82194	1.78543	1.61913	1.4851	1.51759	1.4723	1.38025	1.56555	2.49496
alr3603	Q8YR47	alr3603_rnase2	3.38019	33.4572	43.4134	10.8989	3.14007	1.44677	0.707623	0.656825	0.322817	0.263697	0.206404	0.199386	0.165053	0.160447	0.218003	0.3342	0.329258	0.699701
alr3596	Q8YR54	alr3596_rnase2	1.24868	18.3749	34.6741	23.1206	9.86797	4.34995	1.57939	0.969424	0.648248	0.683049	0.476806	0.433776	0.571523	0.515953	0.538651	0.534527	0.552216	0.860135
asl3595	Q8YR55	asl3595_rnase2	2.80632	32.5199	35.9851	12.0907	4.88021	2.47612	1.20776	1.27559	0.870611	0.542911	0	0.42551	0.748333	0.744382	1.06774	0.824834	0.810223	0.723754
alr3594	Q8YR56	alr3594_rnase2	0	0	0	0	0	0	0	0	0	0	0	0	0	0	0	0	0	0
ppk1	Q8YR57	ppk1_rnase2	0.883038	6.82157	23.7537	34.6413	15.6375	5.87101	2.17875	1.31289	0.86292	0.805281	0.541774	0.551112	0.595031	0.512654	0.680635	0.863255	0.994495	2.49307
all3587	Q8YR63	all3587_rnase2	0.692059	5.14033	23.7397	26.6661	13.6094	7.3049	4.76558	3.4809	2.36147	3.5133	2.07767	1.16091	0.708128	0.678568	1.11605	1.00499	1.1248	0.8552
all3586	Q8YR64	all3586_rnase2	4.93394	13.5834	13.9263	12.2144	8.72298	7.10597	6.60283	6.56158	2.17754	2.43313	2.72857	2.25408	1.61348	3.30922	3.47449	3.02508	1.68651	3.64649
all3580	Q8YR70	all3580_rnase2	3.76137	14.3443	32.0793	18.7554	8.16891	6.03252	2.91445	2.41785	1.22224	0.996663	0.817384	0.847644	0.725629	0.668935	1.12994	1.07586	1.18499	2.85659
alr3576	Q8YR74	alr3576_rnase2	2.09825	12.9904	20.701	9.38109	4.49781	2.9285	2.76735	3.45745	2.05389	1.80112	1.72322	0.910296	0.806628	0.853984	1.31421	2.41264	3.35061	25.9515
all3568	Q8YR80	all3568_rnase2	1.35701	19.2879	37.9531	22.125	9.78294	4.23313	1.37271	0.797723	0.466794	0.381533	0.327333	0.277467	0.253865	0.182642	0.283621	0.235473	0.257739	0.424011
all3567	Q8YR81	all3567_rnase2	1.11001	3.79418	11.5434	26.4396	25.9154	12.5125	4.6412	2.87158	1.8064	1.53418	0.519788	0.951421	0.975684	0.75701	0.955293	0.771164	0.880687	2.02044
all3563	Q8YR85	all3563_rnase2	0.580819	1.51518	3.67034	14.9483	36.1634	19.0305	7.05845	3.45892	2.02803	1.73306	1.50977	0.956793	0.967029	0.747927	1.03918	1.20108	1.42434	1.96679
all3558	Q8YR90	all3558_rnase2	1.29146	3.43371	5.23895	23.9155	30.8305	11.6314	4.46892	3.82497	2.91539	1.73148	1.23219	1.57516	1.22169	0.999565	1.25873	1.14278	1.42473	1.86292
all3556	Q8YR92	all3556_rnase2	0.981022	3.75816	34.9296	38.533	9.76412	4.0698	1.83909	1.26259	0.68433	0.594205	0.398892	0.405241	0.371806	0.384354	0.515771	0.454578	0.477813	0.575597
ilvB	Q8YR93	ilvB_rnase2	0.665069	5.83954	20.8359	28.9985	17.7499	12.9896	5.8909	2.03961	0.824762	0.55702	0.395969	0.393552	0.318401	0.320052	0.676178	0.469783	0.470487	0.564801
all3551	Q8YR97	all3551_rnase2	0.778841	6.43068	35.6071	26.783	9.44966	4.36168	1.58597	1.24734	0.874602	3.29387	4.23288	1.78718	0.844349	0.500951	0.566902	0.391843	0.595165	0.667943
alr3548	Q8YRA0	alr3548_rnase2	29.0019	32.7018	13.857	7.78489	3.83794	2.4164	1.49629	1.94246	0.665438	0.54379	0.661033	0.556058	0.946985	0.632169	0.65879	0.52941	0.977139	0.790538
all3545	Q8YRA3	all3545_rnase2	30.8765	45.892	13.2068	4.35674	1.62183	0.948817	0.431052	0.447584	0.506842	0.309137	0.198761	0.128742	0.151796	0.115792	0.182346	0.152687	0.159844	0.312699
asr3544	Q8YRA4	asr3544_rnase2	42.9727	22.1103	11.8907	6.01284	3.48903	2.6904	1.95803	1.25482	0.983636	0.79516	0.810037	0.792642	0.658613	0.663508	0.746059	0.704812	0.754736	0.711966
alr3543	Q8YRA5	alr3543_rnase2	2.08758	11.4736	25.6291	19.0369	11.8346	10.6169	5.48527	3.28795	1.90073	1.17681	0.649707	1.0834	0.876158	0.73118	0.863371	0.837406	1.10894	1.3204
all3542	Q8YRA6	all3542_rnase2	0	0	0	0	0	0	0	0	0	0	0	0	0	0	0	0	0	0
all3541	Q8YRA7	all3541_rnase2	1.15983	9.98034	35.2395	26.669	8.95473	4.64194	2.47143	1.7739	1.34427	0.930816	0.760995	0.799449	0.775526	0.662039	0.891104	0.990224	0.969538	0.985377
thiD	Q8YRA8	thiD_rnase2	6.40229	33.601	27.4072	14.1026	4.76556	2.36587	1.63549	1.76448	0.66391	0.592588	1.37555	1.43145	0.457193	0.414608	0.680063	0.699321	0.655294	0.985565
alr3539	Q8YRA9	alr3539_rnase2	14.4108	37.159	17.7763	9.24867	4.29136	2.40243	1.59044	1.47257	1.86244	1.3732	0.887307	0.911999	1.25797	0.753151	0.925231	0.730107	0.993012	1.9541
alr3535	Q8YRB3	alr3535_rnase2	7.599	30.1162	24.0348	17.237	7.10987	3.46723	1.76207	1.07653	0.628401	0.719599	0.726702	0.72081	0.624291	0.400477	0.615552	0.744349	0.773836	1.6434
alr3533	Q8YRB5	alr3533_rnase2	5.47096	44.1873	29.0432	10.8803	4.58094	1.96059	0.91559	0.600468	0.414745	0.34202	0	0.251911	0	0.121472	0.29365	0.294688	0.218985	0.423267
all3532	Q8YRB6	all3532_rnase2	1.09395	10.4981	42.7116	24.1466	7.21701	3.35574	2.55016	1.90386	0.904304	0.892827	0.742557	0.598979	0.632802	0.597707	0.561898	0.500825	0.534039	0.557135
all3531	Q8YRB7	all3531_rnase2	3.12962	16.6671	23.1909	17.3394	7.82175	4.91296	2.63765	2.57479	1.33927	1.62312	1.44497	1.00524	1.34259	1.31384	1.5357	2.88566	3.10614	6.12937
all3530	Q8YRB8	all3530_rnase2	2.63359	12.3666	32.3579	21.5923	9.46109	5.25045	2.92112	2.16303	1.39241	1.14488	1.00342	0.901602	1.1298	0.630081	0.783848	1.04794	1.13461	2.08534
alr3529	Q8YRB9	alr3529_rnase2	1.56713	24.1462	37.0975	11.7409	7.11761	3.33518	2.1246	3.35946	1.08584	1.34578	0.713425	1.16968	0.620993	1.54899	0.827253	0.633429	0.676231	0.88981
alr3528	Q8YRC0	alr3528_rnase2	0	0	0	0	0	0	0	0	0	0	0	0	0	0	0	0	0	0
all3526	Q8YRC2	all3526_rnase2	2.50428	24.8093	29.2054	16.8884	7.45487	4.23402	2.43593	1.88358	1.06194	0.833639	1.0778	1.25594	1.3398	0.605798	0.991822	0.835866	1.02216	1.55941
alr3525	Q8YRC3	alr3525_rnase2	1.16612	12.0849	42.3438	25.0324	7.25063	3.28001	1.62552	1.27504	0.776317	0.637098	0.506679	0.573629	0.498462	0.397501	0.49702	0.503621	0.482923	1.06835
alr3524	Q8YRC4	alr3524_rnase2	0.89264	3.36096	14.7418	32.8368	19.8139	10.1839	4.82304	3.14585	1.56771	1.26565	0.838829	0.840163	0.754179	0.655897	0.96926	0.958781	1.02296	1.32769
leuA	Q8YRC6	leuA_rnase2	1.43286	7.11731	26.7582	26.2503	11.9815	7.28197	3.69917	2.71706	1.51291	1.32394	1.05224	0.920928	1.19509	1.0115	1.12789	1.24477	1.22978	2.14252
all3520	Q8YRC8	all3520_rnase2	22.0556	29.6281	25.302	11.4594	4.04473	1.90314	1.11008	0.719149	0.501188	0.354729	0.18832	0	0.221345	0.297084	0.465752	0.516665	0.613989	0.61866
asl3517	Q8YRD1	asl3517_rnase2	1.99017	28.2752	30.7459	15.7086	5.64388	5.70825	4.70852	2.5302	1.08224	0.694105	0.559963	0.530293	0.261684	0.319813	0.281795	0.173146	0.274209	0.512023
alr3514	Q8YRD4	alr3514_rnase2	1.28992	26.229	43.5635	15.152	5.06706	2.26295	1.07305	0.903773	0.582074	0.534414	0.433636	0.446095	0.428739	0.322318	0.307811	0.34424	0.402924	0.656479
folB	Q8YRD6	folB_rnase2	1.15736	4.25033	23.1651	43.1348	13.8274	5.3487	1.9489	1.34424	0.782916	0.844453	0.651534	0.576538	0.68522	0.45562	0.197469	0.448922	0.558653	0.621906
all3509	Q8YRD9	all3509_rnase2	1.7877	16.3008	40.5258	22.6961	7.87049	3.56117	1.71493	0.893967	0.600589	0.493724	0.487472	0.422913	0.407062	0.307671	0.35018	0.471608	0.456777	0.651096
alr3504	Q8YRE4	alr3504_rnase2	1.67677	10.5046	29.3952	24.2122	11.3698	6.35728	2.90725	1.85999	1.48576	1.23705	1.03437	0.806819	1.61724	0.523709	0.704241	1.09092	1.04965	2.16704
alr3491	Q8YRF7	alr3491_rnase2	2.1523	28.8269	28.8108	14.2467	7.06504	3.56974	1.93146	3.00173	1.05121	0.96773	0.778467	0.615278	0.849801	0.501059	0.637701	1.04689	1.01589	2.93128
all3487	Q8YRG1	all3487_rnase2	10.1113	40.4276	20.807	8.22233	4.10568	3.13528	1.96851	2.43047	0	0.87158	0	1.55119	1.5901	1.0722	0.895678	0	1.66157	1.14956
alr3479	Q8YRG9	alr3479_rnase2	1.7277	23.4581	37.5321	18.2645	6.00035	3.39882	1.56317	1.18475	0.993545	0.585175	0.59367	0.510411	0.67867	0.575383	0.569504	0.496488	0.799612	1.06809
alr3472	Q8YRH5	alr3472_rnase2	0	0	0	0	0	0	0	0	0	0	0	0	0	0	0	0	0	0
alr3469	Q8YRH8	alr3469_rnase2	2.72396	25.8555	27.4869	19.9894	7.46042	4.22109	2.58797	1.63985	0.949428	1.50292	1.51197	0.779299	0.557892	0.549622	0.71867	0.423374	0.379173	0.662579
all3465	Q8YRI2	all3465_rnase2	0.96198	5.53685	9.89024	8.99359	8.20879	12.4261	12.7134	9.98936	6.52284	4.14171	3.54134	1.82152	1.89273	1.77537	2.18407	2.24892	2.37431	4.77686
all3459	Q8YRI7	all3459_rnase2	5.39015	21.5309	20.9269	18.2489	13.3902	8.99258	2.39682	2.10563	0.780471	0.802338	0.87064	0.370814	0.238498	0.397452	0.602158	0.693414	0.565041	1.6971
all3458	Q8YRI8	all3458_rnase2	0	0	0	0	0	0	0	0	0	0	0	0	0	0	0	0	0	0
minD	Q8YRJ0	minD_rnase2	2.24768	19.3019	28.6419	18.8597	7.94435	4.29553	2.06802	1.46662	0.966951	0.956894	0.707471	0.62234	0.795347	0.88966	1.18364	1.80215	2.33882	4.91108
alr3454	Q8YRJ2	alr3454_rnase2	4.44717	40.1961	31.9662	11.9293	3.80035	1.78859	0.932992	0.75459	0.517138	0.501218	0.33364	0.37551	0.368012	0.315024	0.348506	0.454067	0.380566	0.591023
recQ2	Q8YRJ5	recQ2_rnase2	1.16997	6.79754	28.182	34.0913	11.1734	5.89278	3.29377	2.5409	1.31471	0.784489	0.647601	0.532962	0.539313	0.412367	0.586842	0.56045	0.503662	0.975969
cobA2	Q8YRJ6	cobA2_rnase2	2.85233	17.5731	27.063	21.307	9.94862	4.23827	2.34482	1.92499	1.1432	1.25752	0.674428	0.839152	0.832038	0.77642	1.16935	1.49007	1.43591	3.12976
alr3449	Q8YRJ7	alr3449_rnase2	2.42008	27.6232	31.5012	13.1487	7.9533	6.15132	2.66351	2.12108	0.89893	0.773925	1.05752	0.773865	0.646035	0.397154	0.500776	0.422775	0.5193	0.427311
all3446	Q8YRK0	all3446_rnase2	12.4777	38.4207	20.916	12.3208	4.21818	2.10003	1.29689	0.972539	0.609602	0.592435	0.478977	0.498503	0.609295	0.354854	0.439459	0.576538	0.582214	2.53525
all3439	Q8YRK7	all3439_rnase2	3.10917	30.9493	24.3218	12.7312	11.5437	4.53993	2.29266	1.56028	1.14082	1.36339	0.911224	0.621903	0.700905	0.422668	0.787403	0.58396	0.795022	1.62456
alr3431	Q8YRL5	alr3431_rnase2	2.00172	8.91713	13.0983	23.8564	20.4632	8.2908	5.04306	4.28492	2.07534	1.4644	1.05562	1.0956	1.01148	0.894714	1.00926	1.19497	1.21164	3.03138
alr3430	Q8YRL6	alr3430_rnase2	1.24802	15.4913	32.7672	19.2948	6.49021	3.49905	4.8925	4.01089	2.18376	1.30222	1.04132	0.927912	0.834286	1.03014	1.16947	1.28935	1.15339	1.37427
alr3429	Q8YRL7	alr3429_rnase2	4.26498	18.9368	22.7626	10.0528	5.08032	2.86384	2.43099	6.43555	3.41478	3.81426	5.06575	2.56402	2.25467	2.00299	2.00352	1.69105	2.39524	1.96577
alr3425	Q8YRM1	alr3425_rnase2	1.63762	12.42	36.1651	22.554	8.69762	4.852	2.4872	1.93136	0.981006	0.983873	0.869628	1.05886	0.921891	0.580511	0.748308	0.918526	0.739557	1.4529
alr3424	Q8YRM2	alr3424_rnase2	0.96711	8.23863	24.9584	26.8093	14.9977	7.58694	2.9399	1.78206	1.14339	1.07561	0.610499	0.538846	0.584828	0.619036	0.696466	1.04844	1.28731	4.11555
all3420	Q8YRM4	all3420_rnase2	1.64129	19.0715	39.2074	19.2625	6.83146	3.49778	1.86008	1.48996	1.01754	0.747247	0.560505	0.580803	0.597412	0.508447	0.551908	0.70825	0.650601	1.2153
alr3419	Q8YRM5	alr3419_rnase2	0	0	0	0	0	0	0	0	0	0	0	0	0	0	0	0	0	0
all3418	Q8YRM6	all3418_rnase2	0.581842	2.03975	11.3929	36.104	22.2031	11.2848	4.73528	2.48118	1.43497	1.17068	0.703277	0.920437	0.701843	0.707985	0.891048	0.888343	0.685086	1.07346
alr3416	Q8YRM8	alr3416_rnase2	3.04166	34.4517	30.3793	12.9223	5.97711	6.37106	2.93682	0.98633	0.419858	0.216643	0.259322	0.204654	0.341611	0.21448	0.264962	0.260804	0.321678	0.4297
alr3414	Q8YRN0	alr3414_rnase2	2.43512	27.7831	32.5746	14.872	7.15641	3.89535	2.12098	2.11374	0.917333	0.854521	0.823249	0.722883	0.704411	0.403899	0.587564	0.623015	0.869996	0.541889
pntB	Q8YRN6	pntB_rnase2	1.08227	5.30318	29.4597	33.9388	13.6597	6.06023	2.40829	1.96789	1.04922	0.748123	0.512651	0.490147	0.525658	0.439936	0.693356	0.560866	0.640661	0.459452
alr3407	Q8YRN7	alr3407_rnase2	5.76183	14.2785	12.6253	12.1893	7.12044	4.60264	5.68006	17.897	2.73747	1.85067	1.42057	1.19182	1.24468	1.50339	1.56439	1.78827	2.2968	4.24677
alr3406	Q8YRN8	alr3406_rnase2	1.35294	7.11822	16.5161	18.2453	12.5639	8.14866	7.79298	5.69297	3.14054	2.25986	1.42548	1.50148	1.28373	1.38812	1.80354	2.03573	2.01781	5.7126
alr3400	Q8YRP4	alr3400_rnase2	1.19869	14.5931	36.6326	23.9072	8.00384	3.68737	1.83305	1.55308	0.903019	0.798599	0.543817	0.524132	0.55762	1.23508	0.572737	0.800865	0.808118	1.8471
alr3397	Q8YRP7	alr3397_rnase2	1.59027	6.58779	9.07753	8.2398	5.55826	3.98989	2.8686	3.7962	1.68285	1.71132	1.75764	2.3981	5.27589	6.5757	6.92988	7.50514	9.3892	15.0659
purB	Q8YRP9	purB_rnase2	1.2322	3.16298	3.99968	5.57146	33.139	27.6398	10.0871	4.37824	1.70093	1.35844	1.43936	0.960405	1.16961	0.704877	0.871215	0.704124	0.750077	1.13049
cobW	Q8YRQ2	cobW_rnase2	5.64106	27.4122	21.7622	14.1043	6.8066	4.51725	2.53967	3.51102	1.53835	1.32031	1.20113	0.989343	1.20029	0.83042	1.24159	1.32733	1.85825	2.19876
alr3388	Q8YRQ6	alr3388_rnase2	0	0	0	0	0	0	0	0	0	0	0	0	0	0	0	0	0	0
alr3379	Q8YRR4	alr3379_rnase2	9.49226	41.755	19.7761	9.21809	3.66647	2.22077	1.79989	2.79482	2.19946	0.924158	0.932435	0.823146	0.846143	0.729514	0.704249	0.651348	0.677999	0.78818
all3378	Q8YRR5	all3378_rnase2	1.26776	13.7867	38.5996	24.1531	9.07116	3.94361	1.83048	1.20758	0.735125	0.614238	0.610897	0.628836	0.592508	0.462236	0.549308	0.513518	0.654734	0.778647
alr3376	Q8YRR7	alr3376_rnase2	0.883981	7.63285	17.7044	33.0397	21.6108	7.4414	3.21988	1.74899	1.04189	0.83636	0.637008	0.640518	0.689881	0.444131	0.540204	0.44943	0.55727	0.881298
alr3363	Q8YRT0	alr3363_rnase2	0.661852	3.61918	13.3452	34.5025	29.3884	9.11275	3.07353	1.53274	0.648024	0.490305	0.351065	0.411414	0.38217	0.381224	0.463255	0.48072	0.45662	0.699075
alr3362	Q8YRT1	alr3362_rnase2	1.01301	3.88626	9.6459	31.8537	30.1313	9.9816	3.948	2.02664	1.10179	0.770979	0.712285	0.737915	0.48652	0.521218	0.626093	0.702551	0.730504	1.12367
alr3361	Q8YRT2	alr3361_rnase2	0.624367	2.20364	7.71824	37.7739	31.5436	10.1898	3.40779	1.50668	0.774463	0.419236	0.42346	0.39699	0.483558	0.3534	0.435493	0.441141	0.516412	0.787803
alr3358	Q8YRT5	alr3358_rnase2	1.88059	25.7155	32.047	16.097	6.66808	3.454	1.79461	1.46413	1.26069	0.843128	0.586326	0.704487	1.09848	0.861612	1.91565	1.22029	1.00301	1.38541
alr3357	Q8YRT6	alr3357_rnase2	1.59257	11.0426	26.7373	25.19	11.3069	5.71101	3.21433	3.36017	1.42955	1.21433	0.953238	0.963561	0.846695	0.856079	1.16477	1.34836	1.26396	1.8045
alr3356	Q8YRT7	alr3356_rnase2	0	0	0	0	0	0	0	0	0	0	0	0	0	0	0	0	0	0
alr3352	Q8YRU1	alr3352_rnase2	0	0	0	0	0	0	0	0	0	0	0	0	0	0	0	0	0	0
gshA	Q8YRU2	gshA_rnase2	0	0	0	0	0	0	0	0	0	0	0	0	0	0	0	0	0	0
alr3345	Q8YRU8	alr3345_rnase2	7.37253	43.9499	23.5233	9.0621	3.84805	2.13569	1.22294	1.13376	0.803763	0.746716	0.67402	0.617197	0.601603	0.591299	0.681386	0.724999	0.776633	1.53406
fabF	Q8YRV0	fabF_rnase2	1.46354	7.32705	24.4538	36.8053	14.5254	5.44301	2.02236	1.17465	0.672608	0.611993	0.471069	0.506736	0.501394	0.481812	0.609666	0.840827	0.650143	1.4386
all3341	Q8YRV1	all3341_rnase2	2.13954	12.3892	15.5311	17.0477	26.9334	12.5098	4.64993	2.41419	0.997489	0.746155	0.530967	0.428539	0.39261	0.336323	0.620702	0.532929	0.572488	1.22693
alr3339	Q8YRV3	alr3339_rnase2	1.74377	13.9296	11.8322	6.5241	4.13423	4.05943	3.31253	26.4015	18.9828	3.88633	1.13462	0.658057	0.560802	0.458476	0.58309	0.515575	0.48432	0.798553
alr3338	Q8YRV4	alr3338_rnase2	3.07264	36.4321	33.8223	13.1899	4.6928	2.31046	1.1104	0.893413	0.574838	0.467578	0.461329	0.499632	0.408102	0.337124	0.419047	0.381063	0.447008	0.48032
alr3336	Q8YRV6	alr3336_rnase2	2.78334	23.1151	28.6038	15.3075	7.44461	3.89867	2.23518	2.93892	1.59557	1.85765	1.36276	0.904102	0.837981	1.0436	1.17202	1.20128	1.35503	2.34282
all3328	Q8YRW4	all3328_rnase2	0	0	0	0	0	0	0	0	0	0	0	0	0	0	0	0	0	0
cis2	Q8YRW7	cis2_rnase2	3.44475	30.1012	24.3166	14.3887	6.45393	3.03236	1.59148	1.4674	0.624357	0.893218	0.603892	0.683678	0.663952	0.611775	0.996147	1.34309	1.60159	7.18187
cis1	Q8YRW8	cis1_rnase2	2.96666	23.5369	16.6193	7.59763	3.61343	2.19567	1.94422	2.17692	2.25224	2.74544	3.55858	3.80529	2.49845	2.2459	1.90782	2.30999	2.38146	15.6441
cis11	Q8YRX5	cis11_rnase2	0	0	0	0	0	0	0	0	0	0	0	0	0	0	0	0	0	0
cis12	Q8YRX7	cis12_rnase2	0	0	0	0	0	0	0	0	0	0	0	0	0	0	0	0	0	0
cis19	Q8YRX8	cis19_rnase2	1.70441	5.46048	6.86282	7.15073	5.26214	9.58618	17.9969	7.22578	3.42944	2.98357	2.19285	1.75423	1.68316	2.11286	2.69666	3.5405	3.40105	14.9562
btuB1	Q8YRY2	btuB1_rnase2	0	0	0	0	0	0	0	0	0	0	0	0	0	0	0	0	0	0
alr3307	Q8YRY5	alr3307_rnase2	2.34984	10.6711	22.6165	21.7699	12.6778	7.48675	3.15007	3.34184	1.65675	1.29778	1.42256	1.16257	1.40656	1.21358	1.40227	1.73418	1.60447	3.03541
alr3304	Q8YRY8	alr3304_rnase2	5.11162	29.8271	24.082	15.1335	8.50399	5.29017	2.78571	1.78097	1.14708	0.91492	0.601537	0.537474	0.665036	0.504064	0.536988	0.587644	0.58804	1.40209
alr3301	Q8YRZ1	alr3301_rnase2	1.12352	4.34903	24.2557	22.3161	5.78282	2.77511	1.46065	0.967541	5.92634	5.12693	8.00192	6.32343	2.79838	1.87382	1.48669	1.52425	2.12556	1.78228
all3298	Q8YRZ4	all3298_rnase2	3.0275	26.9495	27.2752	13.7291	6.74086	4.03335	2.41165	2.6816	2.07199	1.8628	1.13499	1.2039	0.999617	1.16129	1.33759	0.855388	0.832117	1.69155
ndhV	Q8YRZ5	ndhV_rnase2	4.9682	22.7401	34.6749	15.8168	5.52331	4.08707	1.86705	2.0385	1.23961	0.945237	0.906993	0.59269	0.707037	0.64704	0.80235	0.732031	0.728265	0.982788
alr3296	Q8YRZ6	alr3296_rnase2	0.726492	5.31777	13.309	24.6252	35.0546	11.8796	3.8153	1.83663	0.717742	0.845557	0.414649	0.89668	0	0	0	0	0	0.560862
asr3294	Q8YRZ8	asr3294_rnase2	10.2491	36.9025	29.1708	12.475	5.12683	2.45223	1.08134	0.718387	0.446467	0.192563	0.206934	0.187279	0.267362	0	0.216685	0	0.104509	0.202113
thrC2	Q8YRZ9	thrC2_rnase2	1.4317	21.8355	32.8355	20.1075	7.14732	3.56599	2.26118	1.45898	1.45019	0.927082	0.570698	0.592182	0.497484	0.497839	0.789766	0.841832	1.03311	2.15609
all3288	Q8YS04	all3288_rnase2	0	9.40009	45.7825	29.3518	7.60469	2.58096	1.30647	1.47529	1.55701	0	0	0	0	0	0.941163	0	0	0
all3286	Q8YS06	all3286_rnase2	5.2699	20.7405	29.0465	18.443	8.10795	3.62321	2.30403	2.3523	1.66154	1.40153	0.942764	0.981142	0.974135	0.857642	0.880103	0.775868	0.807003	0.830905
all3284	Q8YS08	all3284_rnase2	6.79042	36.6724	23.022	9.24107	3.26549	1.69189	1.44957	1.03227	0.642491	1.06342	0.451455	0.772561	4.92007	0.849735	0.473612	0.496865	0.554209	6.6105
cdgR	Q8YS15	cdgR_rnase2	2.0495	21.3219	35.4003	16.8988	8.98614	3.11608	1.97838	2.37133	2.34858	1.62103	0.683521	0.476759	0.468347	0.403457	0.494828	0.507835	0.484499	0.3888
alr3276	Q8YS16	alr3276_rnase2	7.04601	36.6662	24.3112	9.45952	4.05609	2.56931	1.93454	1.22481	0.992963	1.27471	1.41649	1.88189	0.896777	1.50581	0.737118	0.907879	1.15127	1.96738
all3274	Q8YS18	all3274_rnase2	1.41125	25.6879	40.2275	17.6421	5.80751	2.68486	1.34071	1.11623	0.699118	0.503312	0.380997	0.303453	0.336293	0.264025	0.405896	0.340627	0.288149	0.560049
alr3273	Q8YS19	alr3273_rnase2	0	0	0	0	0	0	0	0	0	0	0	0	0	0	0	0	0	0
all3271	Q8YS20	all3271_rnase2	1.12052	8.60881	31.0955	23.4598	11.4315	6.0939	2.48922	1.99797	1.01976	0.712693	0.716975	0.784272	1.02259	0.831918	1.49364	1.54289	2.05527	3.5228
alr3260	Q8YS31	alr3260_rnase2	10.3777	28.9018	20.0938	12.0776	5.66954	3.68442	2.12111	1.79642	1.00757	1.04551	0.795725	0.591327	0.676809	0.664843	1.15473	1.69969	2.08468	5.55676
all3259	Q8YS32	all3259_rnase2	2.57232	28.4438	38.0188	12.5439	4.88665	2.57268	1.07367	1.21443	0.857793	1.58614	1.10165	0.736648	0.716348	0.702774	0.897825	0.567089	0.571178	0.936273
alr3258	Q8YS33	alr3258_rnase2	1.5308	13.0399	20.4398	19.6657	11.9489	7.19291	5.07181	3.68805	1.02833	1.7401	2.00733	1.11642	0	1.51731	0.910371	1.85704	2.60542	4.63992
ccmP	Q8YS34	ccmP_rnase2	1.11889	3.95725	12.1415	38.502	21.6492	6.21046	2.71173	2.20551	2.20968	1.85813	1.12771	1.01682	1.08313	0.714756	0.716449	0.841285	0.894202	1.04134
all3256	Q8YS35	all3256_rnase2	0	0	0	0	0	0	0	0	0	0	0	0	0	0	0	0	0	0
all3254	Q8YS37	all3254_rnase2	2.59974	38.5972	35.2853	10.9584	3.40747	2.22998	1.83588	1.03805	0.721252	0.465746	0.339587	0.242337	0.257004	0.213003	0.219971	0.279861	0.321412	0.987831
alr3251	Q8YS40	alr3251_rnase2	0	0	0	0	0	0	0	0	0	0	0	0	0	0	0	0	0	0
metK	Q8YS47	metK_rnase2	2.67763	22.8676	29.6208	16.0709	7.19341	4.24814	2.12616	2.29558	1.01514	1.18134	1.20045	1.16825	2.64026	0.708101	1.04401	1.25347	0.925978	1.7628
alr3228	Q8YS63	alr3228_rnase2	6.13989	29.0682	35.7651	12.8775	4.1888	2.31683	1.27899	1.21657	0.871034	0.762398	0.713895	0.541236	0.71565	0.49573	0.66724	0.568455	0.656894	1.15559
all3227	Q8YS64	all3227_rnase2	1.0854	14.0994	23.8844	32.4999	13.9733	4.6606	1.95274	2.23676	0.911091	0.629178	0.618492	0.627486	0.339964	0.254581	0.401441	0.430689	0.779689	0.614976
all3226	Q8YS65	all3226_rnase2	2.32689	18.2868	37.0345	22.0307	7.1367	3.18826	1.54086	1.21802	0.312493	0.595556	0.539967	0.397377	0.653649	0.575848	0.553064	0.612828	0.862318	2.13419
alr3213	Q8YS78	alr3213_rnase2	7.726	39.453	22.0444	10.0782	5.33349	3.17341	1.80223	1.47958	0.94857	0.817583	0.637495	0.644105	0.632903	0.490555	0.760602	0.970013	1.06658	1.94131
mazF	Q8YS80	mazF_rnase2	6.5174	37.2234	31.3392	13.2584	4.4833	2.28385	1.21984	1.01344	0.431995	0.247757	0.237069	0.354788	0.123647	0	0.192904	0.293125	0.19353	0.586346
recB	Q8YS82	recB_rnase2	0	0	0	0	0	0	0	0	0	0	0	0	0	0	0	0	0	0
all3208	Q8YS83	all3208_rnase2	2.67916	11.3718	35.7183	29.3857	9.28697	3.89892	1.75708	1.03095	0.626746	0	0.896215	0	0.668313	0.558881	0	0.735184	0.651226	0.734534
bchM	Q8YS90	bchM_rnase2	2.1139	33.7492	37.7444	14.2572	4.94538	2.26602	0.969191	0.699072	0.365626	0.362127	0.286426	0.283439	0.326251	0.234128	0.262044	0.324267	0.355956	0.455313
alr3200	Q8YS91	alr3200_rnase2	5.07112	38.821	29.7112	14.2377	4.99471	2.59432	1.44803	1.01874	0.603131	0.275136	0.0509351	0.237753	0.0510319	0.112828	0.212114	0.075488	0.127682	0.356993
all3194	Q8YS97	all3194_rnase2	0	0	0	0	0	0	0	0	0	0	0	0	0	0	0	0	0	0
alr3188	Q8YSA1	alr3188_rnase2	0	0	0	0	0	0	0	0	0	0	0	0	0	0	0	0	0	0
bgtB	Q8YSA2	bgtB_rnase2	1.14367	4.86725	24.6276	26.5667	19.0571	10.0119	3.93164	2.36832	1.36428	1.08491	0.747042	0.655567	0.60678	0.488807	0.666858	0.52059	0.610882	0.680021
lrtA	Q8YSA5	lrtA_rnase2	3.88911	33.5479	29.2193	10.5125	5.76373	5.7769	2.82297	1.93522	0.993877	0.813017	0.560656	0.508628	0.554703	0.526959	0.553239	0.514787	0.566772	0.939749
alr3183	Q8YSA6	alr3183_rnase2	12.885	39.171	25.8589	12.2172	4.45101	1.78583	0.727016	0.455778	0.306486	0.222484	0.202849	0.210789	0.206978	0.135779	0.237194	0.271951	0.186738	0.467082
all3179	Q8YSB0	all3179_rnase2	14.9728	40.6964	19.8399	9.94106	3.62085	2.05268	1.26278	1.53512	0.671808	0.63872	0.56254	0.450281	0.836207	0.531198	0.692003	0.54021	0	1.15542
hpsU	Q8YSB1	hpsU_rnase2	0	0	0	0	0	0	0	0	0	0	0	0	0	0	0	0	0	0
alr3177	Q8YSB2	alr3177_rnase2	1.06114	14.2307	35.7825	25.6283	9.69299	4.51798	1.66668	1.25041	0.565435	0.59818	1.33563	0.627992	0.52805	0.464784	0.510384	0.392215	0.424415	0.722122
alr3176	Q8YSB3	alr3176_rnase2	1.4677	13.7467	33.2309	24.9451	9.572	5.1558	2.00438	1.91714	0.903861	0	0.708918	0.547303	0	0	0.653353	0.938271	1.13584	3.07275
all3160	Q8YSC9	all3160_rnase2	1.83683	14.2497	31.2973	21.5689	9.24501	4.91451	2.20434	1.76679	0.999401	0.768933	0.664103	0.679839	0.607428	0.72334	1.18103	1.52493	1.79693	3.97067
ocp	Q8YSD9	ocp_rnase2	2.68883	22.4181	33.8688	20.6226	6.75503	3.36356	1.67121	1.28959	0.795896	0.754726	0.493535	0.491429	0.489449	0.359141	0.604058	0.739731	0.751008	1.84326
all3144	Q8YSE4	all3144_rnase2	1.28609	23.381	38.6156	17.4165	5.67728	2.89784	2.21781	2.22212	0.904733	0.702097	0.602783	0.731233	0.518651	0.430847	0.649286	0.503523	0.577072	0.665566
acrB	Q8YSE5	acrB_rnase2	1.11842	3.73768	6.44088	19.1328	15.0006	5.87096	3.68054	5.97669	5.19616	4.93728	3.3058	2.99684	2.77565	3.2046	4.13371	3.91214	3.96759	4.61168
all3141	Q8YSE7	all3141_rnase2	0	0	0	0	0	0	0	0	0	0	0	0	0	0	0	0	0	0
alr3140	Q8YSE8	alr3140_rnase2	0.904828	7.69663	45.1259	29.8243	7.43322	3.27805	1.40907	1.06045	0.484006	0.38035	0.297646	0.291192	0.245855	0.235419	0.311089	0.290162	0.361758	0.370067
exoV	Q8YSF3	exoV_rnase2	2.00059	27.4184	35.0293	15.4548	6.07668	2.96073	1.45769	1.24684	0.687162	0.827535	0.637545	0.841294	0.652288	0.517545	0.560396	0.72353	0.67707	2.23056
all3132	Q8YSF6	all3132_rnase2	3.61438	30.151	29.0416	17.3994	6.38255	3.5786	2.7801	2.51833	0.84503	0.534139	0.376592	0.449825	0.476449	0.28284	0.361942	0.3574	0.389342	0.460537
all3131	Q8YSF7	all3131_rnase2	16.8519	26.9489	23.5739	14.1543	6.1065	3.84756	2.757	2.85893	0.686165	0.270805	0.22491	0.180455	0.222259	0.205586	0.17744	0.151046	0.226459	0.5559
alr3125	Q8YSG3	alr3125_rnase2	6.48107	36.8931	30.2565	9.55042	3.75113	2.23338	1.6944	1.44741	0.914107	0.674732	0.768887	0.574598	1.00965	0.506711	0.693588	0.497718	0.798772	1.25385
all3116	Q8YSG9	all3116_rnase2	0	0	0	0	0	0	0	0	0	0	0	0	0	0	0	0	0	0
alr3115	Q8YSH0	alr3115_rnase2	1.4264	4.37252	12.2615	10.5638	5.73419	4.27918	2.83644	13.797	25.9739	8.16799	4.05208	1.68047	0.927885	0.82795	0.789714	0.623558	0.741887	0.943485
coaBC	Q8YSH4	coaBC_rnase2	0.957098	4.63273	6.82108	5.91322	3.34748	2.91467	3.18126	25.3753	24.4432	7.05375	2.53352	1.67818	1.47651	1.56745	1.94347	1.97649	1.92563	2.25897
alr3102	Q8YSI3	alr3102_rnase2	11.0991	17.3705	16.3611	6.65438	12.8612	13.6669	6.06659	4.91485	1.7692	2.05406	0.697546	0.652306	0.845009	0	0.778728	1.10517	2.49044	0.612943
arsS	Q8YSI8	arsS_rnase2	3.56537	21.9004	28.7114	18.5167	8.60256	4.62155	2.19963	1.73886	0.872126	0.999472	0.885322	0.956566	0.814346	0.841345	0.644341	0.888628	1.25551	1.9859
arsM	Q8YSJ0	arsM_rnase2	5.01459	20.7782	32.3307	18.3089	7.09749	4.19612	2.38482	2.12565	1.34783	1.04907	0.636173	0.719571	0.580877	0.535149	0.560832	0.61169	0.75802	0.964286
nifS2	Q8YSJ7	nifS2_rnase2	1.44533	9.23967	21.4603	24.3694	15.9536	6.16683	2.78773	2.82664	1.34302	1.10942	2.12524	1.39793	1.60127	1.1968	1.57061	1.67257	1.55852	2.17507
all3087	Q8YSJ8	all3087_rnase2	1.08701	8.28044	33.7046	27.9847	10.2773	5.90563	3.02747	1.98621	1.08757	0.888197	0.745503	0.590348	0.652589	0.494092	0.754304	0.674695	0.922712	0.93661
all3084	Q8YSK1	all3084_rnase2	5.1479	29.5352	20.5932	11.9183	3.98504	2.71142	2.90293	4.48064	5.00197	3.38565	1.40187	1.37374	0.869882	0.933175	1.26139	1.20395	1.87906	1.41477
alr3078	Q8YSK7	alr3078_rnase2	1.0037	9.48932	45.6791	28.5765	7.60966	2.65992	1.05635	0.762972	0.454905	0.41623	0.28339	0.248769	0.263276	0.220957	0.278348	0.319605	0.3141	0.362869
alr3068	Q8YSL6	alr3068_rnase2	0	0	0	0	0	0	0	0	0	0	0	0	0	0	0	0	0	0
alr3066	Q8YSL8	alr3066_rnase2	0	0	0	0	0	0	0	0	0	0	0	0	0	0	0	0	0	0
alr3064	Q8YSM0	alr3064_rnase2	0	0	0	0	0	0	0	0	0	0	0	0	0	0	0	0	0	0
alr3059	Q8YSM5	alr3059_rnase2	1.82235	14.1863	37.0359	22.1001	7.08509	3.73377	1.69324	1.54941	1.14271	1.71016	2.47748	0.891919	0.86648	0.592992	0.898221	0.611013	0.570446	1.03241
alr3057	Q8YSM7	alr3057_rnase2	1.81076	10.2124	26.7452	23.5143	10.5779	5.79746	3.54174	3.24746	1.49103	1.43248	1.16832	1.07093	0.932283	0.707085	1.10477	1.57606	1.82866	3.24109
all3054	Q8YSN0	all3054_rnase2	1.60223	9.29073	26.6274	33.6143	13.252	5.70406	2.44778	1.24739	0.748988	0.582417	0.405936	0.499305	0.399616	0.965294	0.490698	0.541842	0.632959	0.947026
all3051	Q8YSN3	all3051_rnase2	1.17952	9.83565	47.1987	24.2455	6.154	3.17159	1.61499	1.30335	0.708639	0.669359	0.461451	0.584918	0.645052	0.490017	0.395637	0.273986	0.423961	0.643693
all3047	Q8YSN7	all3047_rnase2	1.52543	13.5875	33.8996	16.1342	8.21621	5.82952	3.5232	2.29917	2.30541	1.18166	2.34434	1.00472	1.332	0.516723	1.17827	0.751919	3.00711	1.36291
all3045	Q8YSN9	all3045_rnase2	1.80057	30.6622	34.4847	15.4854	5.69395	2.79531	1.46636	1.07835	0.686107	0.611741	0.588921	0.634876	0.586968	0.358291	0.571407	0.638811	0.66048	1.19547
all3044	Q8YSP0	all3044_rnase2	0	0	0	0	0	0	0	0	0	0	0	0	0	0	0	0	0	0
alr3038	Q8YSP6	alr3038_rnase2	2.69335	28.3337	41.0914	17.7065	5.6925	2.46153	1.0308	0.3958	0	0	0	0	0	0	0	0.259561	0	0.334879
alr3037	Q8YSP7	alr3037_rnase2	1.84314	8.96479	33.894	21.1112	9.2309	7.60326	3.72841	2.50335	1.42633	1.35233	0.998442	1.02267	1.0801	0.686578	1.00925	0.832365	0.943537	1.76926
all3032	Q8YSQ2	all3032_rnase2	1.8355	18.1985	28.2915	10.8718	7.51071	5.82392	2.95247	4.09543	3.89788	4.82757	2.53412	1.65396	1.49592	0.935681	1.06127	0.967824	1.13939	1.9066
all3023	Q8YSR1	all3023_rnase2	5.90354	30.9009	21.0272	9.94873	4.1799	3.17883	3.91329	6.36903	1.96784	1.78708	1.35779	1.9426	1.12226	1.00519	1.02715	1.27448	1.25418	1.84002
alr3018	Q8YSR6	alr3018_rnase2	2.06327	14.7773	16.1533	16.8403	7.59775	4.05589	3.0983	1.95099	2.4482	1.72696	1.7187	1.05945	0.982827	1.92322	8.55294	5.47009	4.53795	5.04259
all3013	Q8YSS1	all3013_rnase2	4.62161	32.4219	31.3058	10.2984	8.22229	2.47216	2.13189	1.36372	1.50896	0.624959	0.61605	0.443677	0.361088	0.37087	0.518139	0.692173	0.673915	1.35243
degT	Q8YSS2	degT_rnase2	1.24183	11.9668	41.2554	24.7037	7.68409	3.12481	2.13109	1.3704	0.693596	0.807196	0.609212	0.50453	0.922009	0.367246	0.612122	0.570406	0.722304	0.713311
all3010	Q8YSS4	all3010_rnase2	1.61803	8.16111	26.2733	23.608	11.1349	7.75598	3.89442	2.99547	1.62998	1.61505	1.29768	1.16007	0.892022	1.13069	1.23148	1.58147	1.21274	2.80764
alr3008	Q8YSS6	alr3008_rnase2	9.36126	27.211	28.8873	15.1573	6.97495	3.08395	1.58894	1.15464	0.87379	0.613509	0.514618	0.4848	0.416238	0.496092	0.633434	0.690149	0.734744	1.12334
all3007	Q8YSS7	all3007_rnase2	0.900197	9.79143	53.7274	22.0798	6.18989	2.56865	0.876456	0.739123	0.585498	0.469098	0.251018	0.214051	0.273067	0.158427	0.277133	0.335874	0.238045	0.324797
rimI	Q8YST6	rimI_rnase2	0	0	0	0	0	0	0	0	0	0	0	0	0	0	0	0	0	0
lysA	Q8YST7	lysA_rnase2	0.923841	9.86653	32.1365	34.8769	10.4998	4.06947	1.69731	1.15409	0.838708	0.584614	0.405705	0.395437	0.392475	0.365358	0.389945	0.442497	0.411685	0.549034
alr2993	Q8YSU0	alr2993_rnase2	0	0	0	0	0	0	0	0	0	0	0	0	0	0	0	0	0	0
all2992	Q8YSU1	all2992_rnase2	1.93174	11.3548	36.564	23.6566	7.52179	3.59151	2.12226	1.79743	1.34738	1.16824	1.02178	1.06753	1.09575	0.855687	0.995278	1.19872	1.23535	1.47406
all2989	Q8YSU3	all2989_rnase2	1.879	19.1509	39.4273	14.3702	5.05084	3.72774	2.78357	2.55064	1.76895	1.36945	0.801152	1.40594	1.39383	0.329572	1.22812	0.656165	0.81138	1.29528
alr2986	Q8YSU6	alr2986_rnase2	1.32109	6.10321	24.2586	30.4035	14.7843	7.22918	3.83576	2.37687	1.07021	1.01403	0.628225	0.676645	0.736063	0.746059	0.859621	0.865877	1.20111	1.88957
pbp6	Q8YSV0	pbp6_rnase2	1.12523	4.79269	22.285	31.8714	15.0295	6.98633	3.6036	2.07496	1.26941	1.24612	0.952006	0.834751	0.753504	0.939383	1.19391	1.23482	1.22989	2.57752
lepB2	Q8YSV6	lepB2_rnase2	0.926419	25.4471	41.5735	16.2111	4.96744	2.00333	1.07211	1.08195	0.629824	0.205015	0.249506	0	0.282931	0.709929	1.25169	1.35356	0.853995	1.18073
alr2972	Q8YSV8	alr2972_rnase2	5.24271	23.2929	24.8424	12.8249	6.26256	3.73662	2.39758	2.74754	2.53057	2.13804	1.74743	1.69525	1.56114	1.21363	1.71546	1.48708	1.75398	2.81022
all2970	Q8YSW0	all2970_rnase2	1.22371	4.65572	7.4949	17.3113	36.2584	16.7981	5.80547	2.86481	1.42476	0.973481	0.567845	0.584562	0.624725	0.572289	0.713771	0.655426	0.65008	0.82059
alr2966	Q8YSW3	alr2966_rnase2	0	0	0	0	0	0	0	0	0	0	0	0	0	0	0	0	0	0
all2965	Q8YSW4	all2965_rnase2	23.7721	20.849	15.4547	11.0136	6.87499	5.96881	4.55342	2.86532	0.911686	1.12199	1.00459	0.817712	0.785572	0.698497	1.11314	0.529102	1.00038	0.665426
alr2957	Q8YSX2	alr2957_rnase2	0.660938	2.50045	4.51285	4.87544	2.60188	2.49027	2.73263	47.262	21.9181	5.65728	1.36251	0.71821	0.471279	0.366381	0.400289	0.409195	0.472239	0.588069
all2955	Q8YSX4	all2955_rnase2	44.6353	22.2818	14.4235	7.25936	2.92896	1.98573	1.05714	0.717831	0.5749	0.509982	0	0.501858	0.458682	0.342427	0.330585	0.41337	0.581024	0.99756
alr2954	Q8YSX5	alr2954_rnase2	1.01505	8.55093	44.8849	25.2187	6.19998	2.91622	1.76358	1.58051	1.22006	1.17501	0.717489	0.831922	0.678287	0.618003	0.724459	0.615438	0.475818	0.813669
alr2948	Q8YSY1	alr2948_rnase2	1.06006	19.1012	43.8753	19.2428	6.16569	2.29027	1.38944	0.724817	2.7203	0.378187	0.44593	0.334699	0.389438	0.736436	0.316621	0.262921	0.2603	0.305596
alr2944	Q8YSY5	alr2944_rnase2	2.77258	27.598	29.5362	14.7287	6.77887	4.58574	2.41773	2.33203	1.24468	0.965186	1.08581	0.883201	1.47567	0.722433	0.742872	0.758019	0.763123	0.609107
alr2940	Q8YSY9	alr2940_rnase2	12.086	46.3073	22.6634	8.53654	3.37529	1.77867	0.841823	0.668354	0.43302	0	0.583793	0	0.478539	0.299168	0.32573	0	0.421755	1.20056
all2930	Q8YSZ9	all2930_rnase2	13.7093	44.9361	20.6786	8.90877	3.37392	1.88824	1.18545	0.941456	0.539817	0.459748	0.353413	0.421062	0.407244	0.300953	0.338093	0.385244	0.382765	0.789894
all2924	Q8YT03	all2924_rnase2	0	0	0	0	0	0	0	0	0	0	0	0	0	0	0	0	0	0
all2917	Q8YT10	all2917_rnase2	0.637032	2.81016	14.6456	50.6435	19.407	5.70169	2.03103	1.05172	0.423314	0.41874	0.299198	0.315923	0.358796	0.20423	0.25677	0.207521	0.239275	0.348544
natE	Q8YT15	natE_rnase2	5.70195	24.3693	27.2869	14.0086	6.78609	4.7721	2.23272	2.15423	1.4087	1.47247	1.22113	0.933255	1.32462	0.959411	0.765494	1.56043	1.68251	1.36007
all2910	Q8YT17	all2910_rnase2	0	0	0	0	0	0	0	0	0	0	0	0	0	0	0	0	0	0
all2909	Q8YT18	all2909_rnase2	0	0	0	0	0	0	0	0	0	0	0	0	0	0	0	0	0	0
moeB	Q8YT21	moeB_rnase2	4.67431	32.3086	34.5364	13.9228	4.76828	2.47333	1.34949	1.13497	0.546111	0.448614	0.345718	0.2809	0.320518	0.339162	0.436624	0.52628	0.526507	1.06137
alr2903	Q8YT24	alr2903_rnase2	1.35222	25.2107	39.4405	15.5542	5.90963	3.4614	1.72412	1.17119	0.64133	0.504922	0.408656	0.388227	0.429574	0.363918	0.611752	0.624414	0.622457	1.58079
all2893	Q8YT33	all2893_rnase2	9.37974	48.3797	20.8535	7.05521	2.8953	1.8543	1.45543	1.59581	1.17507	0.851821	0.713976	0.503727	0.626583	0.377008	0.479705	0.476932	0.67267	0.653583
all2891	Q8YT35	all2891_rnase2	0	0	0	0	0	0	0	0	0	0	0	0	0	0	0	0	0	0
alr2890	Q8YT36	alr2890_rnase2	8.83629	32.9941	24.3367	13.4305	5.46574	3.93792	2.98311	1.85063	0.895242	0.782677	0.476469	0.578757	0.572998	0.467595	0.420598	0.443815	0.444452	1.08234
alr2889	Q8YT37	alr2889_rnase2	1.44379	13.9552	29.0933	20.5667	11.3517	4.93372	2.82109	3.52286	2.71864	1.39275	0.888679	1.01974	1.17934	0.908794	1.16298	0.869943	1.24839	0.922352
hgdD	Q8YT39	hgdD_rnase2	1.08582	5.29801	6.14329	7.05096	12.2221	14.7486	26.1863	11.5766	4.07427	2.30357	1.38506	1.25711	1.01496	1.12152	1.03455	1.10153	1.08206	1.31363
cmpD	Q8YT46	cmpD_rnase2	4.05104	30.5888	29.5232	13.6934	5.74084	3.43662	1.77174	1.38202	0.800635	0.733683	0.60153	0.62554	0.718466	0.685543	1.20131	1.15266	1.14942	2.14356
cmpC	Q8YT47	cmpC_rnase2	1.02663	11.3255	37.4565	25.6427	10.0337	4.10619	1.74017	1.77238	0.856379	0.60047	0.487406	0.412989	0.401736	0.448994	0.632263	0.703858	0.74011	1.61203
cmpB	Q8YT48	cmpB_rnase2	0.792641	11.8546	57.5609	18.4318	5.9356	2.3179	0.828087	0.567938	0.380767	0.18753	0.159582	0.136015	0.185122	0.0932791	0.141949	0.13716	0.120393	0.168847
cmpA	Q8YT49	cmpA_rnase2	0.741701	14.171	47.6411	23.4492	5.9523	2.88217	1.32131	0.901909	0.422827	0.271921	0.26478	0.325252	0.206836	0.211133	0.256266	0.28568	0.275657	0.418999
cdgS	Q8YT52	cdgS_rnase2	0	0	0	0	0	0	0	0	0	0	0	0	0	0	0	0	0	0
all2871	Q8YT55	all2871_rnase2	1.62791	11.0364	20.4105	23.6859	7.72398	6.40479	6.36346	5.61578	2.11596	0.930975	1.51445	2.67944	1.40706	0.921811	1.12386	1.57327	2.56758	2.29676
all2870	Q8YT56	all2870_rnase2	0.736444	2.36511	12.2081	39.5999	21.9808	9.50178	3.71598	1.98698	0.880215	0.895108	0.637745	0.803235	0.746232	0.570204	0.766893	0.79244	0.73267	1.08015
all2869	Q8YT57	all2869_rnase2	0.703517	3.36213	41.1807	31.3739	9.90079	4.87155	1.49545	0.990558	0.407987	0.440637	0.472082	0.300767	0.300352	0.305036	0.438222	0.392977	0.732779	2.33052
alr2851	Q8YT75	alr2851_rnase2	2.23941	14.2218	38.0691	20.7729	7.95371	4.01426	2.02355	1.9566	1.03369	1.03115	0.706813	0.952849	0.727122	0.710407	0.504539	0.437802	0.767059	1.87718
asl2848	Q8YT78	asl2848_rnase2	28.0728	43.957	13.4306	4.9957	1.92136	1.18401	1.0637	1.03963	0.493911	0.554674	0.435784	0.422732	0.51663	0.382341	0.411708	0.422866	0.356979	0.337544
alr2839	Q8YT87	alr2839_rnase2	1.00296	10.6426	38.1775	24.3478	8.64339	4.54505	2.03971	1.60683	1.14658	0.869484	0.673558	0.853983	0.677172	0.578374	0.705338	0.828237	0.931468	1.73002
alr2831	Q8YT93	alr2831_rnase2	0.973041	11.5689	38.7571	29.0469	8.47693	3.7091	1.47577	1.05947	0.535632	0.474047	0.515938	0.582522	0.434167	0.54099	0.367369	0.422834	0.450179	0.609026
alr2828	Q8YT96	alr2828_rnase2	3.79878	9.59857	13.6207	17.315	9.1652	5.93999	3.63972	4.58085	3.18009	5.75164	2.67859	2.66256	2.54641	1.577	3.67063	2.22996	4.41445	3.6299
alr2827	Q8YT97	alr2827_rnase2	0.954206	8.73495	42.3616	30.2747	7.7344	3.27844	1.33562	1.10874	0.578217	0.482651	0.464653	0.494082	0.425352	0.318208	0.3271	0.290642	0.408821	0.42758
lhgO	Q8YT98	lhgO_rnase2	1.73293	12.668	27.9761	18.0252	7.55845	3.54354	1.96754	2.78984	6.76818	5.28373	1.93254	1.55288	1.24513	1.15274	1.5353	1.29462	0.994364	1.97889
rfbF	Q8YT99	rfbF_rnase2	2.96636	21.3734	22.6424	18.8892	10.941	7.46913	4.19942	3.14752	1.47528	0.393923	1.02093	0	0.977727	0	0.997532	0.860319	1.29266	1.35325
alr2822	Q8YTA2	alr2822_rnase2	4.20693	15.4816	14.6109	9.98198	7.8718	5.16482	3.48395	20.0647	1.57214	1.99316	1.49314	1.13949	1.23161	1.39978	1.33889	1.75966	2.28331	4.92218
all2821	Q8YTA3	all2821_rnase2	0	0	0	0	0	0	0	0	0	0	0	0	0	0	0	0	0	0
alr2816	Q8YTA7	alr2816_rnase2	0.780824	3.37244	27.2259	43.7842	13.2977	5.08125	1.77998	1.0394	0.827941	0.504035	0.315966	0.302999	0.324217	0.204961	0.246373	0.242387	0.272281	0.397138
all2810	Q8YTB3	all2810_rnase2	0.986398	4.88094	16.7099	38.5655	20.5551	8.12847	3.03345	1.46311	0.84688	0.670625	0.666438	0.521287	0.73127	0.439064	0.377899	0.494272	0.48004	0.449304
fghA	Q8YTB5	fghA_rnase2	1.71803	19.6372	37.3515	18.5675	7.62539	4.44193	3.16881	2.22965	1.10364	1.06027	0.877151	0	0	0.393982	0.645052	0.33247	0	0.847382
glgP2	Q8YTB7	glgP2_rnase2	0.681256	3.41591	33.5432	39.7887	11.2164	4.50408	1.60656	1.11836	0.529836	0.483686	0.31376	0.323008	0.332852	0.262585	0.465319	0.416772	0.394499	0.60323
all2788	Q8YTD4	all2788_rnase2	0	0	0	0	0	0	0	0	0	0	0	0	0	0	0	0	0	0
alr2785	Q8YTD7	alr2785_rnase2	1.5073	6.68233	34.9138	31.0133	10.2812	4.30148	2.25914	2.17227	1.22483	0.939965	0.570741	0.489883	0.570604	0.474723	0.593774	0.527073	0.672413	0.805167
alr2784	Q8YTD8	alr2784_rnase2	1.0403	4.5308	18.6239	36.5656	13.1765	6.8563	3.04431	2.38441	1.48647	1.98309	2.56758	1.21353	1.00994	0.692728	0.951235	1.23131	1.37837	1.26368
alr2783	Q8YTD9	alr2783_rnase2	0	0	0	0	0	0	0	0	0	0	0	0	0	0	0	0	0	0
topA2	Q8YTE2	topA2_rnase2	1.25548	5.59357	16.6343	28.5505	16.4036	8.00396	5.24534	4.20233	2.05685	1.5422	1.06971	1.08483	0.916153	0.798984	1.08759	1.2069	1.35415	2.99347
all2776	Q8YTE3	all2776_rnase2	4.28348	34.3316	28.4179	12.3776	4.85522	2.83189	1.59763	1.73917	1.17237	1.00203	0.711412	0.663372	0.71508	0.573437	0.719449	0.919157	1.12738	1.96178
alr2765	Q8YTF2	alr2765_rnase2	1.8327	16.5478	40.369	21.7667	6.8805	3.51117	1.81461	1.9345	0.783796	0.791019	0.422746	0.398401	0.563682	0.477322	0.452847	0.405753	0.444387	0.603037
alr2762	Q8YTF5	alr2762_rnase2	2.33825	18.5372	31.9414	18.6179	6.2541	4.94322	3.71618	3.46215	1.23163	1.21219	1.14801	0.97055	0.802631	0.604077	0.922708	1.09033	1.11262	1.09484
alr2759	Q8YTF8	alr2759_rnase2	1.28688	9.36202	29.7077	27.1783	12.4888	5.84784	2.98748	1.79953	1.27114	0.680981	0.674873	0	0.830867	0.668267	0.653629	0.901934	0.834947	2.82486
alr2751	Q8YTG6	alr2751_rnase2	1.30527	28.0859	43.3041	16.4782	5.09324	2.15319	0.897216	0.57528	0.317991	0.211761	0.145859	0.132981	0.141528	0.166614	0.228792	0.198148	0.206392	0.357581
alr2749	Q8YTG8	alr2749_rnase2	0	0	0	0	0	0	0	0	0	0	0	0	0	0	0	0	0	0
all2748	Q8YTG9	all2748_rnase2	1.30084	8.14242	18.1191	27.1057	22.8168	12.3583	3.67689	1.81578	0.77488	0.629904	0.407619	0.515123	0.173577	0.232143	0.379517	0.394251	0.436688	0.720448
alr2745	Q8YTH2	alr2745_rnase2	23.3328	17.1927	15.2028	8.41596	3.94852	3.10226	4.91093	6.37826	1.96434	2.42225	1.51206	2.00439	1.40676	1.34496	1.4024	1.6738	1.78978	1.99506
alr2744	Q8YTH3	alr2744_rnase2	1.71686	12.5353	37.2021	24.2741	8.86454	4.07474	2.02439	1.52572	0.813801	0.938929	0.607397	0.659681	0.712389	0.600629	0.566441	0.650875	0.856835	1.37525
alr2742	Q8YTH5	alr2742_rnase2	4.63904	40.7501	30.5542	11.8346	4.29772	2.08906	1.03176	0.708344	0.347658	0.239137	0.247931	0.190622	0.215591	0.188926	0.312094	0.527328	0.629994	1.19586
alr2739	Q8YTH8	alr2739_rnase2	0	0	0	0	0	0	0	0	0	0	0	0	0	0	0	0	0	0
phnD3	Q8YTH9	phnD3_rnase2	3.73811	29.2337	29.1856	14.4009	5.46268	3.20455	2.29442	1.75137	1.3463	0.997456	0.666149	1.33596	0.929016	0.986838	1.00287	0.970502	0.780513	1.71306
alr2725	Q8YTJ2	alr2725_rnase2	1.46283	17.1243	36.0401	17.4202	6.63365	4.23103	2.83639	2.26245	1.9905	1.31458	0.999168	0.802358	1.10014	0.78388	0.966841	1.05067	1.05363	1.92733
alr2723	Q8YTJ4	alr2723_rnase2	2.66505	26.1944	35.5836	15.0051	4.68168	2.79199	2.21862	2.57134	1.83214	0.989946	0.703965	0.615474	0.598714	0.538341	0.641174	0.769262	0.773703	0.825568
alr2722	Q8YTJ5	alr2722_rnase2	0	0	0	0	0	0	0	0	0	0	0	0	0	0	0	0	0	0
all2720	Q8YTJ7	all2720_rnase2	2.61124	14.1901	40.4842	19.7449	7.09967	4.81623	2.53754	1.9431	0.839477	0.602446	0.642397	0.540973	0.784804	0.457045	0.715835	0.423523	0.654895	0.911661
alr2718	Q8YTJ9	alr2718_rnase2	1.01827	5.85444	25.7154	34.6486	12.1651	4.99753	2.14889	2.37735	1.7633	1.1945	0.947345	0.82553	1.20997	0.856571	0.992031	0.701898	0.965675	1.61763
murT	Q8YTK0	murT_rnase2	0.8451	4.88599	26.7673	39.5417	13.0493	5.16758	1.88751	1.3273	0.94172	0.666984	0.46863	0.402372	1.5181	0.335444	0.409585	0.449228	0.563187	0.772947
all2716	Q8YTK1	all2716_rnase2	8.28946	26.128	28.8572	15.7305	5.17039	3.60191	2.64346	1.78698	1.28254	0.713026	0.451941	0.454679	0.350927	0.300829	0.464945	0.462932	0.573012	2.73724
egtD	Q8YTK5	egtD_rnase2	1.09403	8.19202	15.8635	10.0206	7.00733	13.8934	14.0942	7.3536	4.42956	2.63253	1.5915	1.36498	1.14039	1.44383	2.07394	2.0602	2.27321	3.47117
alr2709	Q8YTK8	alr2709_rnase2	8.87061	44.0933	23.7338	10.697	4.12462	2.1939	1.39211	1.11271	0.735658	0.480012	0.33101	0.358631	0.322009	0.250785	0.256089	0.266411	0.28507	0.496279
pdhA	Q8YTK9	pdhA_rnase2	0.589082	6.11666	22.7059	26.4093	23.8972	10.2349	3.93874	1.7606	0.906682	0.594715	0.362284	0.399823	0.327083	0.257473	0.349093	0.282817	0.333913	0.533648
zipN	Q8YTL0	zipN_rnase2	2.0623	11.385	34.128	23.1101	9.51889	4.67839	2.53508	2.48636	1.30655	0.921793	0.848649	0.827619	0.816568	0.68964	0.908959	0.916947	0.993423	1.86578
all2705	Q8YTL2	all2705_rnase2	0.708158	3.28527	8.73468	21.4537	23.1512	17.138	7.30401	6.09887	2.3335	1.91869	1.139	0.971703	0.738235	0.936921	0.955128	0.98635	0.987122	1.15951
all2704	Q8YTL3	all2704_rnase2	1.59582	20.3488	34.1751	17.5343	7.59457	4.18686	2.74255	1.74736	1.18746	0.869723	0.662112	0.531778	0.673925	0.802852	1.25639	1.15398	1.02783	1.90856
all2702	Q8YTL5	all2702_rnase2	1.45676	13.8574	30.8964	25.8263	9.31747	4.38594	4.08237	2.93786	1.2491	0.907782	0.721559	0.643585	0.870753	0.454473	0.551869	0.648317	0.564225	0.627769
all2700	Q8YTL7	all2700_rnase2	2.11353	22.0412	33.919	16.9003	6.77772	3.09862	1.68345	1.71022	1.0743	0.970336	0.887635	0.758859	0.853884	0.721894	0.876207	1.05164	1.10428	3.4569
alr2628	Q8YTT5	alr2628_rnase2	0	0	0	0	0	0	0	0	0	0	0	0	0	0	0	0	0	0
all2624	Q8YTT9	all2624_rnase2	0	0	0	0	0	0	0	0	0	0	0	0	0	0	0	0	0	0
all2623	Q8YTU0	all2623_rnase2	1.62215	6.29308	15.7698	35.1411	17.6115	7.92166	3.61978	2.09035	1.31392	1.12066	1.33833	0.891166	0.79596	0.51742	0.707859	0.710417	0.974274	1.5605
all2622	Q8YTU1	all2622_rnase2	2.32794	9.10127	16.1489	26.8389	15.7787	9.22763	4.92334	3.03728	1.76853	1.84135	1.40863	1.73537	0.66755	0.589133	0.784399	0.885971	1.12194	1.81322
all2617	Q8YTU6	all2617_rnase2	6.56342	36.4646	26.0257	12.7325	5.89586	3.36859	1.80964	1.35409	0.817246	0.588998	0.395436	0.43862	0.659093	0.360238	0.644903	0.488114	0.538882	0.854024
all2598	Q8YTW5	all2598_rnase2	2.70202	26.0747	31.2774	16.1177	6.66103	4.55294	2.78371	2.07954	1.03689	0.809212	0.5145	0.529813	0.519446	0.423515	0.630304	0.832416	0.763896	1.69091
alr2590	Q8YTX3	alr2590_rnase2	0	0	0	0	0	0	0	0	0	0	0	0	0	0	0	0	0	0
fecC1	Q8YTX7	fecC1_rnase2	0.219907	1.8126	13.7689	37.1072	26.534	10.602	5.05393	1.70278	0.623521	0.409254	0.201938	0.268123	0.140003	0.116523	0.214941	0.228914	0.300905	0.694712
alr2582	Q8YTY1	alr2582_rnase2	3.90916	29.0194	25.4894	13.0154	6.19903	3.41786	2.59377	2.02107	3.27128	2.77567	1.32824	1.41388	1.1268	0.735768	0.788094	0.936764	1.0198	0.938594
alr2577	Q8YTY6	alr2577_rnase2	2.00099	22.2468	44.382	16.045	5.43391	2.55081	1.31054	0.790477	0.687037	0.662188	0.49778	0.556848	0.52059	0.404806	0.351616	0.465626	0.535867	0.557066
all2571	Q8YTZ2	all2571_rnase2	5.56434	49.6903	24.7456	9.05256	3.72104	2.13865	1.17902	0.899044	0.381913	0.367145	0.213301	0.26567	0.267914	0.223052	0.266243	0.285944	0.299515	0.438744
pyk	Q8YTZ8	pyk_rnase2	1.06082	4.1603	31.9322	38.8359	12.3443	5.09505	1.6583	1.09544	0.560712	0.487584	0.331751	0.332263	0.320267	0.269118	0.308922	0.300336	0.326283	0.580442
alr2558	Q8YU03	alr2558_rnase2	1.79238	28.1968	25.0163	12.6074	5.38711	3.64065	2.21286	2.54418	1.72248	1.56595	1.20904	1.08709	1.00871	1.51049	2.05347	2.32414	2.82745	3.29347
asl2557	Q8YU04	asl2557_rnase2	21.3039	21.9696	17.1974	13.3999	6.67222	3.36563	2.34883	2.55375	1.56721	1.22804	1.02005	0.915633	1.178	0.869539	0.975504	0.857323	0.973426	1.60401
all2556	Q8YU05	all2556_rnase2	33.0044	44.8532	17.9339	4.20846	0	0	0	0	0	0	0	0	0	0	0	0	0	0
all2549	Q8YU12	all2549_rnase2	0.896534	5.12097	24.6664	33.5939	14.8023	7.14294	2.83183	1.69585	0.820412	0.798271	0.523018	0.456629	0.538197	0.459651	0.715273	1.05944	1.25539	2.62312
all2546	Q8YU15	all2546_rnase2	2.27454	32.8908	30.7573	14.076	6.32498	3.76054	2.27542	1.06955	0.542676	0.570228	0.615673	0.388498	0.537874	0.377217	0.611444	0.587413	0.817258	1.52253
all2545	Q8YU16	all2545_rnase2	1.19108	12.2341	34.8751	27.7994	9.72795	4.75459	2.19768	1.34951	0.828966	0.71805	0.344196	0.3734	0.612129	0.383097	0.466634	0.640487	0.598977	0.904645
alr2543	Q8YU18	alr2543_rnase2	0.846685	9.01096	34.2504	23.8679	11.4721	5.52415	3.26267	1.83914	1.33323	0.874851	0.602511	0.730284	0.714404	0.677774	0.993032	0.98741	1.03502	1.97743
natL	Q8YU22	natL_rnase2	1.15804	7.28104	20.5707	25.9935	16.2578	9.60804	4.02174	3.3213	1.25321	1.49692	1.64266	0.933373	0.841011	0.915972	0.746806	0.963347	1.02877	1.96567
alr2537	Q8YU24	alr2537_rnase2	7.92375	41.9619	29.2341	11.1766	3.98183	2.01927	0.899699	0.850027	0.441469	0.271918	0.128845	0.177788	0.135377	0	0.232377	0	0.17745	0.387627
all2533	Q8YU28	all2533_rnase2	0.809427	8.95021	42.4954	29.6087	7.63737	3.24123	1.60358	1.88424	0.884886	0.453354	0.309553	0.33233	0.296109	0.244995	0.305094	0.207219	0.254769	0.481612
alr2526	Q8YU35	alr2526_rnase2	1.4803	9.07962	34.5619	22.4635	7.98441	5.49689	3.45291	3.67109	1.98841	1.04162	1.04277	1.07301	0.862721	0.819904	1.21998	1.1797	1.40029	1.18094
cysK	Q8YU40	cysK_rnase2	0.957497	20.0604	45.1017	19.792	6.36078	2.48866	1.02856	0.76193	0.641037	0.372636	0.3529	0.336758	0.350932	0.253508	0.251417	0.199173	0.300875	0.389216
alr2510	Q8YU46	alr2510_rnase2	1.03195	13.1802	41.0381	24.3048	7.13735	3.04585	1.3214	1.93575	0.647473	0.594313	0.555193	0.436655	0.75154	0.374717	1.51245	0.443346	0.918564	0.770421
all2509	Q8YU47	all2509_rnase2	1.24155	4.36131	17.0582	37.5689	19.0388	7.62697	3.19392	1.77575	0.962431	0.844048	0.600828	0.616228	0.659865	0.609306	0.847961	0.844082	0.865592	1.28425
all2507	Q8YU49	all2507_rnase2	0.585337	3.54366	14.0985	14.3391	12.4958	14.2218	12.7265	9.68399	4.98209	4.01763	2.28674	1.53137	0.975186	0.972762	0.916512	0.880335	0.706027	1.03654
osiS	Q8YU51	osiS_rnase2	3.18464	9.79219	28.2252	21.3749	6.96783	4.4457	2.44597	3.0492	2.37235	2.06764	1.89493	1.97841	1.10149	1.16655	1.54654	1.32199	1.46842	5.59605
prxQA	Q8YU53	prxQA_rnase2	24.9868	37.1642	15.0513	7.57873	3.29138	1.83868	1.20152	1.10461	1.26083	0.973001	0.698044	0.654872	0.589652	0.524587	0.788699	0.593458	0.67949	1.02015
pkn22	Q8YU54	pkn22_rnase2	0	9.64042	16.6887	21.136	14.8972	8.48671	5.27974	5.16007	3.08682	1.85625	0	0	1.08571	1.19187	2.24916	2.38583	3.15426	3.70123
all2500	Q8YU55	all2500_rnase2	3.69718	36.93	33.024	12.8127	4.16871	2.04412	1.12895	0.968935	0.56756	0.648437	0.668611	0.485045	0.367723	0.380449	0.405895	0.345278	0.360545	0.995856
wecB	Q8YU57	wecB_rnase2	1.13654	10.2507	41.7068	22.7165	7.38377	3.59234	1.83067	1.69519	1.10031	0.982321	0.732229	0.753215	0.705398	0.616885	0.83343	0.925558	1.06013	1.97798
sufS	Q8YU59	sufS_rnase2	1.48231	9.94017	36.8054	27.7658	7.9891	4.10792	2.3946	1.792	1.1039	1.38654	0.859897	0.735424	0.562055	0.573795	0.591572	0.501212	0.614184	0.794116
sufD	Q8YU60	sufD_rnase2	2.0921	15.8054	31.5145	19.6359	7.21523	6.12996	4.2209	2.56741	1.17523	0.894048	0.755457	0.685605	0.585382	1.54251	0.913013	1.18088	1.24209	1.84442
sufC	Q8YU61	sufC_rnase2	3.50522	28.3954	28.0811	16.6368	6.71741	4.13974	2.37826	1.49559	0.896355	1.02884	0.923406	0.780534	0.553366	0.424914	0.66264	0.727536	0.919307	1.73355
sufB	Q8YU62	sufB_rnase2	1.37262	10.089	35.3948	26.8965	9.76532	4.98386	2.34037	1.8283	0.93668	0.81649	0.362953	0.449771	0.490525	0.522793	0.606541	0.746834	0.736837	1.65987
sufR	Q8YU63	sufR_rnase2	3.08583	24.4746	22.9117	15.3069	13.5317	5.46843	2.2678	2.29919	2.66424	1.04204	0.791851	0.973501	0.561117	0.568104	0.687168	1.3008	0.84128	1.22381
alr2485	Q8YU69	alr2485_rnase2	1.07348	6.75178	36.6532	30.4758	10.4007	5.12609	2.01884	1.40421	0.715381	0.416013	0.555149	0.430156	0.534299	0.399978	0.570165	0.515353	0.753021	1.2064
alr2482	Q8YU72	alr2482_rnase2	2.2561	9.98499	34.9944	27.9853	8.4964	4.2948	2.01221	1.90644	0.847197	0.726489	0.825884	0.968208	0.949265	0.58197	0.660594	0.299021	1.02811	1.18267
blaOXA	Q8YU74	blaOXA_rnase2	3.00452	9.00488	25.8507	36.7241	10.6005	3.98943	2.01913	1.47624	0.894587	0.850725	1.12363	0.720007	0.734706	0.474112	0.514176	0.850917	0.578841	0.588779
purS	Q8YU80	purS_rnase2	21.2194	41.122	19.4522	11.6371	3.70649	1.87011	0.613802	0.378934	0	0	0	0	0	0	0	0	0	0
all2473	Q8YU81	all2473_rnase2	6.14125	19.2709	25.988	29.4376	5.73311	3.78561	1.51582	1.27739	0.868621	1.08576	0.447929	0.494942	1.14593	0.444727	0.944224	0	0	1.41819
alr2472	Q8YU82	alr2472_rnase2	1.46885	11.0695	19.5347	12.8173	6.49049	3.66757	2.28106	1.80255	1.06815	1.382	1.19769	0.880143	0.895663	1.1938	3.15465	7.00809	9.45293	14.6349
prpJ2	Q8YU84	prpJ2_rnase2	1.04879	18.0007	35.1713	22.945	11.4126	4.57069	2.3462	1.17521	0.503091	0.4474	0.296999	0.373875	0.275067	0.248982	0.27207	0.301372	0.301173	0.309449
alr2467	Q8YU87	alr2467_rnase2	0.77665	4.85369	32.733	37.6375	11.186	4.52692	2.00365	1.19057	0.717691	0.522197	0.29533	0.426605	0.365398	0.40618	0.361356	0.512994	0.555922	0.928254
sepT	Q8YU94	sepT_rnase2	6.23883	9.27019	17.4007	20.1448	13.1076	7.7002	3.84179	3.50666	3.54189	2.38285	1.52369	1.45033	1.78773	1.07308	1.91972	1.51405	1.31848	2.27747
all2459	Q8YU95	all2459_rnase2	1.59071	9.51167	40.8192	24.3181	7.49052	4.53138	2.47691	1.92834	0.764634	1.17412	0.557345	0.557389	0.575318	0.50882	0.61287	0.641834	0.761755	1.17907
alr2454	Q8YUA0	alr2454_rnase2	24.0979	33.6699	23.2982	9.8706	2.59374	1.41649	0.710827	0.638977	0.532405	0.624753	0.63751	0.230742	0.193036	0.168633	0.182814	0.260649	0.344746	0.527957
alr2450	Q8YUA2	alr2450_rnase2	0.459285	1.49866	3.60289	8.02674	21.9001	30.1483	12.4523	8.58621	4.80608	2.85441	1.19736	0.743067	0.58344	0.480486	0.805865	0.614615	0.565384	0.674862
bioU	Q8YUB2	bioU_rnase2	1.23701	18.755	41.8881	20.1769	6.18161	2.28419	1.16636	1.16961	0.792464	0.674383	0.583532	0.689194	0.627411	0.621726	0.796976	0.69621	0.800559	0.858761
all2438	Q8YUB4	all2438_rnase2	5.74188	27.1186	39.0624	13.4136	4.51909	2.39928	1.13876	1.08718	0.709193	0.590062	0.366763	0.325283	0.552098	0.442605	0.503635	0.55861	0.665287	0.805582
modB	Q8YUB9	modB_rnase2	0	0	0	0	0	0	0	0	0	0	0	0	0	0	0	0	0	0
all2430	Q8YUC2	all2430_rnase2	1.28301	6.54317	15.3767	15.222	11.3241	17.0436	8.7569	4.86586	2.90623	2.32171	1.71277	1.36129	1.12613	1.21967	1.7432	2.11764	2.25208	2.82402
alr2428	Q8YUC4	alr2428_rnase2	5.80811	22.9164	20.0718	12.2923	7.53782	7.14464	3.57649	3.62901	2.7371	2.44198	1.13341	1.21088	0.870759	0.876595	1.1636	1.36614	1.64049	3.58243
all2425	Q8YUC7	all2425_rnase2	8.43925	41.7554	29.3603	12.0071	3.47639	1.63507	0.670834	0.472057	0.182351	0.183749	0.157405	0.163122	0.145918	0.117963	0.239447	0.262883	0.29812	0.432709
alr2414	Q8YUD8	alr2414_rnase2	0	0	0	0	0	0	0	0	0	0	0	0	0	0	0	0	0	0
all2413	Q8YUD9	all2413_rnase2	1.42505	7.51707	27.3295	30.5076	11.0066	5.59763	2.20115	1.75072	1.24109	1.02242	1.03892	1.36659	0.968984	0.909695	1.15671	1.33141	1.49213	2.13672
alr2412	Q8YUE0	alr2412_rnase2	1.82927	9.86413	32.2081	26.2693	9.83685	5.66977	3.20309	2.17584	1.20604	0.881915	0.715933	0.637351	0.944211	0.529648	0.835754	0.746084	0.859662	1.58702
all2410	Q8YUE2	all2410_rnase2	1.82349	7.67507	29.7835	28.9039	12.4332	5.47961	2.77404	1.81325	1.00245	0.910432	0.792476	0.85024	0.703483	0.604753	0.714752	0.853281	0.966735	1.91537
alr2408	Q8YUE4	alr2408_rnase2	1.93115	22.6139	36.6076	17.1415	6.3772	3.26334	1.79218	1.30775	0.799362	0.58463	0.746304	0.6105	0.659251	0.636161	0.847716	1.07806	1.20691	1.79641
alr2404	Q8YUE6	alr2404_rnase2	7.66531	32.0478	19.8221	11.0679	6.24552	4.69564	3.17119	2.55424	0.974351	1.10783	0.909292	0.960672	0.936762	1.03792	2.34469	1.30428	0.960359	2.19407
all2402	Q8YUE8	all2402_rnase2	3.63822	38.5724	33.6666	12.0416	4.34094	2.49049	1.66471	0	1.77541	1.19067	0	0	0	0	0	0	0	0.618904
alr2398	Q8YUF2	alr2398_rnase2	1.01653	2.28815	4.23414	7.7467	42.951	25.5311	7.23582	2.80135	0.919778	0.700314	0.690571	0.560223	0.828357	0.377461	0.483465	0.486064	0.567109	0.581914
all2396	Q8YUF4	all2396_rnase2	4.99796	35.7651	25.3272	11.4702	5.26282	3.60191	2.51959	2.39333	1.22313	0.829005	0.646237	0.76756	0.972993	0.467094	0.418976	0.647598	0.700939	1.98824
all2390	Q8YUF7	all2390_rnase2	1.28833	19.6666	41.9121	20.0735	6.65544	2.92729	1.36359	0.931455	0.629559	0.518973	0.442653	0.43935	0.49038	0.368545	0.399934	0.444109	0.621259	0.826921
alr2386	Q8YUG1	alr2386_rnase2	3.66774	32.5877	34.1433	12.5548	4.77898	2.61695	1.69936	1.77732	0.765869	0.641732	0.605448	0.430181	0.359426	0.284486	0.511221	0.611317	0.779892	1.18425
alr2385	Q8YUG2	alr2385_rnase2	2.17834	30.1309	30.7635	14.7155	7.14956	4.90397	2.91797	1.4571	1.03167	0.581858	0.498058	0.427826	0.595989	0.259153	0.48228	0.53513	0.561293	0.809932
all2384	Q8YUG3	all2384_rnase2	0	0	0	0	0	0	0	0	0	0	0	0	0	0	0	0	0	0
all2381	Q8YUG5	all2381_rnase2	0	0	0	0	0	0	0	0	0	0	0	0	0	0	0	0	0	0
alr2376	Q8YUH0	alr2376_rnase2	1.80889	20.7873	43.5552	15.0099	6.28891	2.34791	1.54207	1.60386	1.76251	0.595805	0.524001	0.421575	0.540293	0.464608	0.768152	0.778695	0.687831	0.512483
all2375	Q8YUH1	all2375_rnase2	31.8161	45.0625	14.2425	5.19737	1.44811	0.658217	0.296126	0.199386	0.105652	0.0768381	0.071585	0.0722168	0.0816835	0.103078	0.180566	0.143405	0.109527	0.135167
alr2373	Q8YUH3	alr2373_rnase2	1.65343	8.85286	21.6702	25.658	21.5688	6.53847	2.80291	1.87431	1.18618	1.31963	0.752175	0.975532	1.06459	0.878008	0.85931	0.73773	0.740658	0.867214
alr2372	Q8YUH4	alr2372_rnase2	1.14862	11.8272	15.8747	28.7851	25.0997	6.91181	2.93457	1.50877	1.2505	0.533566	0.378215	0.393374	0.333971	0.335979	0.578883	0.554928	0.571165	0.979026
trxM3	Q8YUH9	trxM3_rnase2	27.9541	31.8568	17.1019	7.70466	4.53047	2.14807	1.20751	1.35499	0.531582	0.574336	0.350433	0.461838	0.501525	0.380975	0.419704	0.64837	0.616411	1.65631
alr2361	Q8YUI5	alr2361_rnase2	0.63023	2.20292	11.8961	35.8125	21.9893	10.1474	4.72905	3.10932	1.77296	1.1382	0.877092	0.699142	0.908439	0.596166	0.757622	0.847179	0.889559	0.996907
ald	Q8YUJ1	ald_rnase2	1.18663	4.63566	7.16625	6.6216	26.8437	31.9005	8.90195	3.60923	1.6309	1.0892	0.850355	0.899119	0.779376	0.688369	0.723227	0.718736	0.812766	0.942482
menB	Q8YUJ9	menB_rnase2	0.858947	3.74312	13.9777	23.0654	27.1205	11.8595	4.943	2.93182	1.71978	1.19308	1.65641	1.14669	0.90913	0.850932	0.785889	0.842055	1.22754	1.16852
all2342	Q8YUK4	all2342_rnase2	18.3022	24.5068	16.8077	9.6024	3.40317	1.80967	1.20456	1.36017	1.03637	1.18692	1.44667	1.4661	1.827	2.1809	2.45854	3.02464	3.784	4.59209
all2340	Q8YUK5	all2340_rnase2	1.75908	12.269	37.9884	25.0946	8.09518	3.65235	1.94278	1.84385	1.17913	1.10772	0.773824	0.763501	0.627849	0.588156	0.585592	0.534718	0.525193	0.669114
sepJ	Q8YUK6	sepJ_rnase2	1.67219	9.26886	47.6627	24.3104	6.52232	2.94646	1.44721	1.05336	0.647396	0.622931	0.41987	0.50475	0.437852	0.45057	0.44222	0.476927	0.547598	0.56637
alr2335	Q8YUK9	alr2335_rnase2	3.94022	30.9113	24.8551	12.3843	5.01211	3.35088	3.07603	2.76017	1.91699	1.36676	1.10996	0.671117	0.831665	1.07123	1.54033	1.56507	1.35783	2.27899
all2333	Q8YUL1	all2333_rnase2	1.03725	17.6846	42.4545	20.3164	7.11327	3.19366	2.21209	1.56891	0.91876	0.451066	0.458274	0.333309	0.417732	0.302817	0.288412	0.371458	0.348533	0.528984
htpG	Q8YUL8	htpG_rnase2	0.839447	4.46136	27.8701	34.4442	12.1505	5.65391	2.38051	1.83835	0.958507	0.945512	0.786085	0.593931	0.668582	0.602999	0.849854	1.09909	1.24261	2.61443
gloA	Q8YUM0	gloA_rnase2	11.1576	45.6291	20.5321	8.50204	2.91862	1.62087	1.00507	1.10348	0.772571	0.992276	1.59392	0.800307	0.616704	0.503721	0.498182	0.456809	0.595911	0.700749
all2318	Q8YUM2	all2318_rnase2	0	0	0	0	0	0	0	0	0	0	0	0	0	0	0	0	0	0
all2317	Q8YUM3	all2317_rnase2	0	0	0	0	0	0	0	0	0	0	0	0	0	0	0	0	0	0
all2316	Q8YUM4	all2316_rnase2	8.8491	46.7909	24.061	9.67271	3.13625	1.4749	0.8447	0.810782	0.582461	0.459163	0.421452	0.367469	0.51643	0.401524	0.402993	0.350524	0.356308	0.501371
speB	Q8YUM9	speB_rnase2	1.53312	12.0738	26.0592	28.6457	13.4929	6.02463	2.51122	2.17857	0.814917	0.58735	0.55005	0.578923	0.555391	0.496445	0.626888	0.74254	0.90894	1.61945
alr2309	Q8YUN0	alr2309_rnase2	2.98521	19.4253	33.6534	13.2768	5.68197	3.39143	2.27571	3.01506	1.86169	1.3096	1.3809	1.01986	1.02067	1.00984	1.40004	1.46338	1.78901	4.04015
alr2306	Q8YUN3	alr2306_rnase2	1.39109	4.84395	10.2074	20.1436	18.5692	9.19739	6.5907	4.77417	2.31404	2.41575	1.58324	1.24954	1.49019	1.63594	1.67983	3.00342	3.22613	5.68444
alr2305	Q8YUN4	alr2305_rnase2	8.39385	36.8581	22.2679	12.2064	6.20411	3.30973	1.62497	1.5648	0.867333	1.12531	0.830081	0.686928	0.71218	0.499593	0.558146	0.922073	0.651781	0.716686
lepB	Q8YUN5	lepB_rnase2	1.92784	16.3095	40.3126	18.4625	5.32878	2.94697	1.53708	1.60003	0.653289	0.863969	0.624544	1.05034	0.693859	0.696326	0.930891	0.770169	0.682691	4.60856
all2303	Q8YUN6	all2303_rnase2	2.87231	34.3505	35.4932	14.2289	4.66081	2.17875	1.17836	0.844121	0.583274	0.418375	0.269567	0.257399	0.233159	0.247717	0.324443	0.38744	0.401683	1.07002
all2283	Q8YUQ2	all2283_rnase2	0	0	0	0	0	0	0	0	0	0	0	0	0	0	0	0	0	0
all2275	Q8YUR0	all2275_rnase2	2.70025	32.6315	33.6819	13.7276	4.5106	2.10851	1.3962	2.9612	1.48674	0.76451	0.668643	0.50551	0.389995	0.450855	0.504199	0.547227	0.569682	0.394887
lpxB	Q8YUR1	lpxB_rnase2	1.42482	14.1232	27.659	19.4861	8.49023	5.93524	3.08379	3.00595	1.27603	1.55014	1.40824	1.45064	1.9025	0.98875	1.71552	1.73717	2.25889	2.50388
sqdX	Q8YUR9	sqdX_rnase2	1.41812	12.1746	38.2967	18.9549	7.91915	4.78151	2.51663	1.8259	1.15451	0.978524	1.32481	0.618407	0.981363	0.813094	1.09626	1.07463	1.72472	2.34615
all2262	Q8YUS2	all2262_rnase2	3.60908	43.4943	33.1509	10.9296	3.86071	1.86647	0.960678	1.01668	0.501997	0.262489	0	0	0	0	0	0	0.347067	0
all2260	Q8YUS4	all2260_rnase2	0.905175	4.64499	22.3968	31.4577	11.5289	5.19224	2.46883	1.4481	1.32134	5.20168	5.73952	2.15953	1.5744	0.7805	0.668774	0.867777	0.745277	0.898538
pknB	Q8YUS5	pknB_rnase2	0	0	0	0	0	0	0	0	0	0	0	0	0	0	0	0	0	0
alr2241	Q8YUU0	alr2241_rnase2	0	0	0	0	0	0	0	0	0	0	0	0	0	0	0	0	0	0
all2236	Q8YUU5	all2236_rnase2	0.734621	3.06024	5.27915	21.9261	31.6039	14.3595	8.77472	4.28423	1.98469	1.36188	0.850521	0.747374	0.625136	0.670555	0.802877	0.991161	0.871348	1.07203
alr2202	Q8YUX9	alr2202_rnase2	3.36523	37.51	32.2149	12.2331	4.85758	2.38904	1.41366	0.939545	0.62096	0.649097	0.376246	0.466838	0.420659	0.470285	0.493072	0.501233	0.520151	0.55841
alr2201	WP_044521275.1	alr2201_rnase2	33.5458	40.0716	14.7448	4.74326	1.67216	1.21811	0.732891	0.611588	0.43326	0.284662	0.344107	0.251512	0.168636	0.185567	0.29662	0.200087	0.213488	0.281876
all2200	Q8YUY1	all2200_rnase2	19.8045	43.5009	17.2502	6.65875	3.14735	1.98088	1.23184	1.22785	0.853579	0.685775	0.496852	0.523927	0.38412	0.348788	0.320327	0.551076	0.486695	0.546458
all2198	Q8YUY3	all2198_rnase2	0.922795	12.5586	35.5821	26.204	9.73279	5.27143	2.80731	1.72171	0.746354	0.638388	0.437796	0.472567	0.555142	0.333463	0.429151	0.389647	0.490982	0.705828
asl2195	Q8YUY6	asl2195_rnase2	0	0	0	0	0	0	0	0	0	0	0	0	0	0	0	0	0	0
all2192	Q8YUY9	all2192_rnase2	2.01795	22.8674	38.4252	20.7442	6.24927	2.79343	1.60116	1.31097	0.540094	0.524895	0.393746	0.166364	0.202897	0.321522	0.399098	0.497762	0.36109	0.582985
alr2190	Q8YUZ1	alr2190_rnase2	0.391576	1.89181	29.5246	43.9414	12.3481	5.29839	2.39408	1.20725	0.562081	0.385717	0.264158	0.254239	0.176294	0.194551	0.245397	0.230126	0.280732	0.409525
alr2175	Q8YV06	alr2175_rnase2	2.10255	6.02813	6.90459	33.6696	32.3494	9.87754	3.55511	1.57249	0.757788	0.414554	0.310994	0.236295	0.286173	0.276322	0.287715	0.296423	0.428271	0.646012
alr2169	Q8YV12	alr2169_rnase2	23.1629	42.9658	16.4778	7.09396	2.6488	1.83432	1.07596	0.923882	0.477289	0.373686	0.310646	0.353557	0.245086	0.159515	0.273929	0.338475	0.613625	0.670788
all2162	Q8YV19	all2162_rnase2	3.25407	19.7577	21.6259	17.0224	8.50952	5.14922	3.11342	3.1137	2.03342	2.98936	2.87936	1.6056	1.76914	0.843863	1.02846	2.24151	0.739169	2.32406
all2158	Q8YV23	all2158_rnase2	0.978343	4.02365	6.06004	34.6167	30.3974	8.85868	4.11953	2.37871	1.27213	0.952761	0.795135	0.737528	0.803963	0.63848	0.608835	0.841441	0.870636	1.04603
alr2154	Q8YV27	alr2154_rnase2	0.880059	16.4941	42.8863	22.7165	7.18298	3.16303	1.36342	0.923096	0.483182	0.383843	0.33279	0.297369	0.385555	0.265613	0.385933	0.423402	0.496038	0.936867
all2146	Q8YV35	all2146_rnase2	1.24138	4.77997	16.9009	22.4819	24.6083	8.96797	3.103	2.0763	1.45722	1.48469	2.138	3.23125	1.01488	1.07324	1.02487	2.04871	0.94765	1.41979
alr2138	Q8YV43	alr2138_rnase2	16.0884	35.6132	20.2364	10.0913	4.57319	2.40574	1.34773	1.13728	0.714984	0.546452	0.408764	0.452936	0.493459	0.451109	0.719594	0.928414	1.15789	2.63313
sbtA	Q8YV47	sbtA_rnase2	0.147705	0.56683	1.98042	7.25241	50.3586	23.5466	6.83576	3.25092	1.49655	1.12218	0.601736	0.408782	0.352289	0.357382	0.454183	0.361636	0.392231	0.513825
sbtB	Q8YV48	sbtB_rnase2	5.69429	27.2657	21.8481	28.8715	12.0685	2.42286	0.781886	0.334858	0.116478	0.0772999	0.0410666	0.0482417	0.047117	0.0334562	0.0560117	0.0582524	0.06309	0.171198
all2127	Q8YV54	all2127_rnase2	1.79475	15.5836	29.4804	23.5756	11.3615	5.76878	3.19299	1.77565	1.09727	0.885907	0.595428	0.626408	0.517746	0.585766	0.589319	0.802531	0.609455	1.15682
all2121	Q8YV60	all2121_rnase2	0.956216	16.8093	39.3333	20.9055	7.56495	3.58629	3.15421	1.80556	1.10078	0.900435	0.60969	0.279302	0.561221	0.456514	0.415119	0.312103	0.539371	0.710134
alr2119	Q8YV62	alr2119_rnase2	0.947166	5.32833	27.5748	28.4978	12.8032	7.53052	4.48797	2.61899	1.12246	0.777308	0.788677	0.703622	0.573603	0.34847	0.761369	0.988141	1.38194	2.76559
alr2117	Q8YV64	alr2117_rnase2	2.85449	28.1198	29.6849	14.6559	6.37916	4.29423	2.61985	1.78646	1.11312	0.906694	0.784715	0.728307	0.750976	0.577396	0.866464	0.842827	0.865549	2.1692
all2116	Q8YV65	all2116_rnase2	5.33264	27.6243	25.2862	12.0123	6.54519	3.96758	2.26881	1.93286	1.18382	1.04588	1.31727	0.96145	0.92568	0.793424	1.56124	1.75239	1.30779	4.18115
all2115	Q8YV66	all2115_rnase2	8.82671	30.9976	28.0245	13.2923	5.11287	2.75545	1.34538	1.10897	0.803877	0.744496	0.774501	0.802872	0.524909	0.736217	0.649392	0.871202	0.876595	1.75212
alr2114	Q8YV67	alr2114_rnase2	0.595516	2.92395	18.5221	37.3188	19.8055	9.43392	3.34673	1.61836	1.01291	0.700953	0.413813	0.49211	0.423141	0.477915	0.630434	0.721111	0.712155	0.850529
alr2111	Q8YV70	alr2111_rnase2	1.24979	19.3869	29.7485	18.3967	10.027	4.97204	2.56395	1.93454	2.24315	1.5158	0.862853	0.776213	0.944483	0.756334	0.945784	1.03926	1.03333	1.60335
all2110	Q8YV71	all2110_rnase2	7.44812	39.4423	33.7645	11.391	3.32513	1.49441	0.746085	0.494389	0.260731	0.187406	0.177227	0.230652	0.168579	0.146664	0.148871	0.169416	0.171596	0.232855
all2108	Q8YV73	all2108_rnase2	6.64232	27.583	27.6942	19.9279	7.94484	2.97313	1.44118	1.11115	0.612627	0.592996	0.405232	0.517951	0.438882	0.372018	0.428782	0.430989	0.352482	0.530351
all2103	Q8YV78	all2103_rnase2	2.2263	25.5305	42.2942	18.1228	4.58422	2.15063	0.902191	0.632041	0.488073	0.416929	0.3585	0.33586	0.30539	0.285036	0.290763	0.244679	0.428608	0.403257
asl2100	Q8YV81	asl2100_rnase2	10.6998	23.683	17.2462	9.41515	8.28579	7.01112	4.88068	3.40107	2.89285	2.26965	1.37299	1.03837	2.17628	1.33919	0.964432	0.964772	1.30105	1.05766
all2097	Q8YV84	all2097_rnase2	0.767086	2.64477	8.36796	9.66581	28.7348	27.575	9.26444	3.72132	1.4731	1.16463	0.91017	0.972482	0.79845	0.542819	0.599789	0.644168	0.778922	1.37426
all2096	Q8YV85	all2096_rnase2	1.56912	18.1589	37.3702	20.0229	7.58878	3.8594	2.01936	1.80736	1.12273	0.79568	0	1.06884	1.09638	0.6467	0.937367	0.734034	0.685572	0.516608
all2094	Q8YV87	all2094_rnase2	0	0	0	0	0	0	0	0	0	0	0	0	0	0	0	0	0	0
alr2093	Q8YV88	alr2093_rnase2	1.91001	15.291	19.685	15.9518	10.2309	7.68739	6.125	2.11169	1.38317	0.960422	0.722082	0.826208	0.794765	1.2958	5.9124	3.25618	2.47696	3.37912
all2091	Q8YV90	all2091_rnase2	1.99059	5.44995	7.42826	12.5746	31.8876	13.6584	4.56547	2.97534	2.24419	1.82233	2.89757	2.11894	1.46444	1.14977	1.79933	1.5232	2.3631	2.08684
alr2090	Q8YV91	alr2090_rnase2	9.88055	40.5031	22.3239	9.40042	4.31248	3.58023	1.96383	1.32028	0.696512	0.443694	0.506417	0.443196	0.993689	0.331562	0.483669	0.573352	0.780327	1.46284
all2086	Q8YV95	all2086_rnase2	1.05494	9.23692	44.675	28.4334	7.52784	3.02221	1.30503	0.881715	0.40325	0.312539	0.293507	0.337762	0.312933	0.261422	0.401703	0.406726	0.555466	0.577606
cobD	Q8YV99	cobD_rnase2	2.62971	8.4073	31.4675	25.1104	9.40481	4.87975	2.56694	2.76591	1.77962	1.34551	1.15558	1.13632	1.12056	0.729174	0.987782	0.958193	1.30904	2.24593
calB	Q8YVA1	calB_rnase2	14.9908	40.964	26.194	10.1949	2.63946	1.09386	0.679845	0.544093	0.239827	0.210413	0.200452	0.21312	0.171879	0.191803	0.168502	0.228863	0.322428	0.751711
thrC	Q8YVA9	thrC_rnase2	0.823942	11.0978	43.954	24.3742	7.6681	3.541	1.63252	1.37313	0.709824	0.624422	0.584835	0.491086	0.511174	0.347114	0.465754	0.478488	0.579575	0.743008
all2068	Q8YVB3	all2068_rnase2	1.40439	10.626	28.0916	22.4248	10.6739	5.94692	3.35	2.77518	1.57686	1.01488	1.3409	0.768117	1.30038	0.871561	1.23215	1.48977	1.87861	3.234
crtH	Q8YVB4	crtH_rnase2	0.476516	2.35404	8.33144	15.9635	19.1797	13.7541	6.16993	3.37042	1.75702	1.18379	0.842413	0.809521	1.46376	2.57948	8.60608	6.0121	3.48398	3.66229
all2062	Q8YVB6	all2062_rnase2	1.13028	23.0487	42.2204	18.2977	7.34444	2.64909	1.15543	0.784001	0.484122	0.411518	0.311562	0.326829	0.313491	0.2157	0.282999	0.303218	0.330479	0.390065
alr2055	Q8YVC3	alr2055_rnase2	0.740489	3.17039	8.19109	16.4464	19.1517	13.4256	9.35729	6.84686	3.5113	2.29373	1.62571	1.61669	1.43642	1.73686	2.36993	2.50662	2.63521	2.93776
alr2054	Q8YVC4	alr2054_rnase2	4.59175	39.3227	28.4143	10.7904	5.66446	2.72129	1.26266	1.19666	0.869895	0.659999	0.532994	0.576599	0.664333	0.612641	0.831559	0.320021	0.353867	0.613823
all2050	Q8YVC8	all2050_rnase2	1.13645	12.6574	39.0305	30.1575	8.52365	3.57446	1.43536	0.988285	0.459007	0.31847	0.190855	0.223651	0.216739	0.230525	0.172907	0.18384	0.180749	0.319583
hfq	Q8YVD1	hfq_rnase2	0	0	0	0	0	0	0	0	0	0	0	0	0	0	0	0	0	0
alr2046	Q8YVD2	alr2046_rnase2	2.63407	3.51032	9.58364	10.7905	22.5114	14.6171	5.22687	4.58139	6.12857	3.82692	3.82092	2.14357	2.07563	1.58599	1.92979	1.41807	1.80854	1.80677
all2040	Q8YVD8	all2040_rnase2	2.58927	16.0434	28.9672	18.6731	7.58126	4.22915	2.22611	1.76208	1.45386	1.36874	1.14316	1.07251	1.42903	1.18832	1.29412	2.1839	2.16392	4.63086
all2039	Q8YVD9	all2039_rnase2	0	0	0	0	0	0	0	0	0	0	0	0	0	0	0	0	0	0
all2033	Q8YVE5	all2033_rnase2	4.44919	33.1348	32.0625	13.6342	3.98603	2.29548	1.17739	0.867906	0.693277	0.619618	0.922223	0.64751	0.534111	0.922374	1.12896	0.647939	0.868971	1.4075
alr2015	Q8YVG3	alr2015_rnase2	9.54831	28.9054	25.1135	13.7082	6.26944	3.25095	1.65776	1.4137	0.672942	0.579985	0.736775	1.0914	1.08576	0.67707	1.00737	1.09782	0.893433	2.29016
all2013	Q8YVG5	all2013_rnase2	2.50085	32.912	34.7643	13.236	4.60485	2.44783	1.39567	1.42398	0.696021	1.0241	0.608549	0.642218	0.69862	0.441831	0.539762	0.610218	0.668869	0.784237
dnaN	Q8YVG8	dnaN_rnase2	1.93845	28.1475	33.1699	16.79	6.18734	3.51659	1.83316	1.45627	0.823798	0.758029	0.606914	0.439475	0.878536	0.411658	0.743511	0.534375	0.670946	1.09355
degQ2	Q8YVH0	degQ2_rnase2	2.19874	11.212	16.6045	23.9186	17.5905	9.03733	3.87803	2.14716	1.27198	1.01283	1.68006	0.784741	0.962006	0.936842	1.28391	1.49535	1.60021	2.38517
cadA	Q8YVH4	cadA_rnase2	2.16664	13.6567	26.4241	23.7566	10.3301	6.0324	3.04788	2.39726	1.35867	1.64847	0.784916	0.80873	0.636136	0.723387	0.899032	1.14781	1.4889	2.69232
all2003	Q8YVH5	all2003_rnase2	8.22393	35.034	28.8756	14.1168	5.71483	2.81793	1.22156	0.862924	0.409755	0.286974	0.328539	0.214293	0.307553	0.178577	0.333804	0.344201	0.319696	0.409052
all2002	Q8YVH6	all2002_rnase2	1.46322	18.6199	36.3682	17.5043	7.94197	4.49823	2.04436	1.3964	0.86418	0.794368	0.6107	1.01953	0.888017	1.36736	0.675921	0.838988	1.1436	1.96071
alr2001	Q8YVH7	alr2001_rnase2	4.27907	27.6196	21.5699	11.988	5.04202	3.52132	4.84903	3.73629	1.66724	0.705245	1.28327	1.3172	0.745193	0.806383	1.04397	0.901374	2.28517	6.63964
alr1998	Q8YVI0	alr1998_rnase2	2.77472	16.5508	30.9152	18.845	8.28291	5.22725	2.99894	2.32274	1.30579	1.46266	1.17262	0.921915	0.763736	1.01756	0.812919	0.903479	1.35639	2.36537
recJ1	Q8YVI9	recJ1_rnase2	0.87218	3.62102	15.9512	25.0356	15.1616	8.82915	4.82235	4.22237	1.84103	1.63417	2.40737	1.72311	1.21194	1.21524	2.28454	2.25868	2.11624	4.79228
all1981	Q8YVJ6	all1981_rnase2	7.62795	38.5591	22.9848	11.7463	5.09445	3.25788	1.78472	1.29541	1.13058	0.603138	0.338017	0.266089	0.700901	0.533196	1.19601	0.903394	0.506224	1.47193
all1980	Q8YVJ7	all1980_rnase2	1.18285	5.18717	15.007	23.9458	15.742	11.0621	5.22062	2.98838	1.97989	1.4934	0.968521	0.893359	0.97294	1.00507	1.6584	2.25797	2.71209	5.72249
alr1978	Q8YVJ9	alr1978_rnase2	2.73807	5.76152	8.54446	18.7501	37.2918	11.8237	4.09762	1.85304	1.10519	1.13063	1.13325	0.801434	1.18775	0.62352	0.791497	0.6317	0.746868	0.987785
alr1968	Q8YVK7	alr1968_rnase2	1.86417	7.76396	15.5164	27.9774	16.425	8.60652	4.67101	3.23383	2.20066	1.73059	1.29536	1.04453	1.14832	0.818731	1.03879	1.10242	1.25349	2.3088
alr1966	Q8YVK9	alr1966_rnase2	0	0	0	0	0	0	0	0	0	0	0	0	0	0	0	0	0	0
alr1963	Q8YVL2	alr1963_rnase2	1.95263	9.01111	31.6754	27.131	7.7369	4.49873	2.56534	2.17509	1.47087	1.48078	1.17198	1.09392	1.84135	0.893969	1.07202	1.23385	1.18233	1.81275
alr1960	Q8YVL5	alr1960_rnase2	12.7535	41.8699	20.8964	10.4738	3.80139	1.91336	1.18548	1.00615	0.70974	0.748666	0.557545	0.502065	0.471944	0.654526	0.35438	0.462701	0.419537	1.21892
alr1959	Q8YVL6	alr1959_rnase2	21.81	41.6395	17.5609	6.66425	2.74268	1.82199	1.21206	1.18214	0.743349	0.54495	0.360802	0.550053	0.354988	0.389135	0.473274	0.472425	0.501001	0.976467
all1958	Q8YVL7	all1958_rnase2	2.07897	31.7258	31.6129	13.7994	6.00094	3.08328	1.82579	1.32099	0.575203	1.026	0.708345	0.630052	0.595151	0.476729	0.614195	0.825386	0.939172	2.16164
alr1956	Q8YVL9	alr1956_rnase2	1.78642	11.1181	12.3987	16.2544	24.8891	10.452	4.01605	2.83703	4.39271	1.50594	1.34658	1.10647	1.13972	0.967377	1.07827	1.0851	1.2202	2.40598
ffh	Q8YVM3	ffh_rnase2	1.60387	11.7435	32.3527	21.4371	6.75063	3.51183	2.03829	2.20049	1.31708	1.41413	0.899959	0.831149	0.820775	0.904564	1.20617	1.78372	2.1058	7.0783
urtA	Q8YVM4	urtA_rnase2	1.19389	17.4027	46.5621	19.6009	6.2416	2.69948	1.2951	0.89781	0.505631	0.406832	0.31013	0.289864	0.281938	0.289471	0.412978	0.496928	0.529706	0.582934
urtD	Q8YVM6	urtD_rnase2	1.88819	17.3567	26.7458	20.505	8.24778	4.6839	3.10017	2.14335	1.29883	1.43179	0.952183	1.01077	1.00809	1.45624	1.30323	1.58114	1.62858	3.65822
urtE	Q8YVM7	urtE_rnase2	0	0	0	0	0	0	0	0	0	0	0	0	0	0	0	0	0	0
alr1946	Q8YVM8	alr1946_rnase2	1.05215	4.30646	23.7806	42.8696	12.7622	4.50252	1.79769	1.35841	0.860772	0.647879	0.863973	1.8571	0.724715	0.483751	0.551262	0.503393	0.548372	0.529195
all1944	Q8YVN0	all1944_rnase2	2.55177	32.8014	36.9086	15.7126	4.53182	2.14036	1.00944	0.937626	0.489936	0.318739	0.344235	0.386609	0.344635	0.204583	0.321039	0.27663	0.376581	0.343396
abp1	Q8YVN4	abp1_rnase2	0.861379	5.47299	38.0431	37.9673	9.09378	3.37404	1.23389	0.659438	0.362091	0.326782	0.247402	0.243074	0.235189	0.208746	0.263141	0.292307	0.285392	0.829945
all1932	Q8YVP2	all1932_rnase2	0	0	0	0	0	0	0	0	0	0	0	0	0	0	0	0	0	0
all1919	Q8YVQ5	all1919_rnase2	3.17457	20.372	28.1503	19.8663	9.64159	4.86185	2.45657	2.11196	1.08453	0.76959	0.895076	0.700497	0.751348	0.674073	0.863486	0.850934	1.01858	1.75671
alr1912	Q8YVR2	alr1912_rnase2	1.64229	8.05476	36.0942	27.6364	10.8516	4.67827	1.94166	1.66612	0.783969	0.703892	0.61755	0.602055	0.697784	0.478543	0.494347	0.482063	0.770178	1.80437
alr1910	Q8YVR4	alr1910_rnase2	6.34612	41.3357	21.7119	9.70878	5.32238	2.96649	1.83356	2.0506	1.23256	0.947971	0.828301	0.698318	0.790208	0.583943	0.945962	0.893541	0.884889	0.918828
alr1909	Q8YVR5	alr1909_rnase2	3.04338	12.9259	29.2469	21.9709	11.785	5.35222	2.3323	1.79026	1.4878	1.30932	0.666104	1.02255	1.19714	0.969674	1.06154	1.04812	1.27862	1.5123
alr1906	Q8YVR8	alr1906_rnase2	1.79316	17.8057	29.9154	18.2408	10.3127	6.28958	3.06861	2.26217	1.54405	1.05686	0.925073	1.13251	1.00478	0.86735	0.640628	0.680328	1.12143	1.33889
cyaB2	Q8YVS0	cyaB2_rnase2	0	0	0	0	0	0	0	0	0	0	0	0	0	0	0	0	0	0
alr1903	Q8YVS1	alr1903_rnase2	3.44987	21.334	20.9051	15.9461	8.04461	5.40932	5.16662	4.74414	2.09961	1.28462	1.04555	1.62073	0.884977	1.00412	1.8211	1.47049	1.74535	2.02365
fabG	Q8YVT0	fabG_rnase2	3.0357	35.8989	30.9099	13.8631	5.29106	2.65087	1.37709	0.77931	0.434013	0.431112	0.346183	0.327469	0.373746	0.309248	0.526403	0.724029	0.794183	1.92759
serA	Q8YVT4	serA_rnase2	0.718102	6.36379	28.5479	34.1264	12.2286	5.39903	2.17288	1.42051	0.916701	0.74031	1.59053	0.604157	0.649839	0.584367	0.66216	0.790165	0.840525	1.644
all1889	Q8YVT5	all1889_rnase2	2.30717	20.3212	25.0803	10.0137	9.05314	17.1707	6.7731	2.60045	1.02091	0.625795	0.347905	0.444656	0.378963	0.26433	0.413016	0.425409	0.548011	2.21118
all1884	Q8YVU0	all1884_rnase2	3.1122	27.9002	35.3366	18.5969	6.31668	3.08148	1.34076	0.823314	0.430529	0.376157	0.295257	0.277123	0.362133	0.195787	0.363938	0.315517	0.390185	0.485245
alr1883	Q8YVU1	alr1883_rnase2	1.11587	3.81591	5.87211	6.69448	20.1714	29.3517	10.6982	4.5645	2.90214	1.90298	1.86211	1.24446	1.34304	1.51098	1.40629	1.5037	1.41969	2.62038
all1876	Q8YVU8	all1876_rnase2	2.55047	19.8905	26.1824	26.0689	11.5666	5.87875	2.2472	1.20335	0.648327	0.532152	0.331122	0.254431	0.269561	0.26075	0.322658	0.458597	0.488606	0.845737
all1871	Q8YVV2	all1871_rnase2	21.6359	37.7594	21.2724	7.3667	2.94468	1.61668	1.05841	0.995632	0.650044	0.601995	0.520282	0.36448	0.403175	0.315196	0.40214	0.472209	0.690645	0.929984
alr1870	Q8YVV3	alr1870_rnase2	1.48912	6.63479	8.20226	8.07412	11.979	35.8916	14.7114	5.00688	1.66165	0.558681	0.687331	0.874017	0.614923	0.345849	0.815914	0.698865	0.90798	0.845668
alr1869	Q8YVV4	alr1869_rnase2	1.52948	8.56884	15.5493	20.228	13.9783	10.2617	6.14231	3.86114	3.16387	2.02121	1.58289	1.53609	1.86856	1.3208	1.67946	1.68584	1.98387	3.03835
trxM2	Q8YVV7	trxM2_rnase2	14.7415	21.351	18.6537	12.7468	7.51199	5.03223	4.01434	3.32548	1.8518	1.50285	1.33567	1.39535	1.3276	0.588644	0.822396	0.856913	1.26442	1.67729
all1863	Q8YVW0	all1863_rnase2	0.457104	1.58793	16.3732	53.1156	18.1096	5.4741	2.16755	1.07969	0.435946	0.255404	0.156217	0.12788	0.12623	0.0790968	0.0997155	0.0804102	0.117572	0.156681
sjcF1	Q8YVW2	sjcF1_rnase2	14.4889	21.0679	22.9928	15.5932	7.03668	5.21424	2.336	1.96832	1.23441	1.07366	0.738243	0.918333	0.767636	0.590335	0.770459	0.692235	1.02422	1.49243
alr1850	Q8YVW9	alr1850_rnase2	0.24344	1.03896	4.2167	45.2763	34.0094	8.87945	2.87756	1.177	0.518386	0.325495	0.191032	0.186064	0.161785	0.125184	0.159506	0.170933	0.221949	0.220762
all1846	Q8YVX3	all1846_rnase2	1.47042	7.85103	20.7567	23.1283	10.2897	6.61096	4.3606	3.46823	1.64955	1.66871	1.3925	1.36672	1.22907	1.01801	1.87843	2.32561	2.50428	7.03119
all1843	Q8YVX6	all1843_rnase2	0.133134	1.2749	4.10406	7.10578	35.538	29.0781	12.5255	4.36561	1.73335	0.950724	0.538414	0.543042	0.222333	0.230778	0.552393	0.29261	0.568173	0.243135
natB	Q8YVY4	natB_rnase2	0.896233	14.7067	45.793	22.7044	7.26573	3.49609	1.43542	0.725923	0.429934	0.285998	0.234983	0.278541	0.236557	0.228548	0.30472	0.307004	0.308072	0.362077
crtB	Q8YVY5	crtB_rnase2	1.50968	11.2776	34.6105	20.9651	8.81914	6.14234	3.39171	2.82654	1.42067	1.09533	0.877172	0.925358	0.803283	0.804039	0.89299	1.10169	1.06728	1.46966
nagZ	Q8YVY6	nagZ_rnase2	1.52231	11.0412	41.8817	23.199	7.21393	3.31003	1.60369	1.65247	1.10034	0.879089	0.739001	0.751119	0.847805	0.809219	0.748289	0.844373	0.830257	1.02616
all1826	Q8YVZ0	all1826_rnase2	0	0	0	0	0	0	0	0	0	0	0	0	0	0	0	0	0	0
asl1824	Q8YVZ2	asl1824_rnase2	2.30026	13.2212	29.2264	29.7499	15.4092	8.13767	0	0	0	1.26088	0	0.694529	0	0	0	0	0	0
glsD	Q8YVZ3	glsD_rnase2	2.4719	25.7625	29.9801	18.7538	7.13015	3.74713	1.43554	1.09927	0.669563	0.777612	0.670666	0.572589	0.636518	0.676865	0.73646	1.06734	1.03922	2.77287
alr1821	Q8YVZ5	alr1821_rnase2	6.53871	45.719	30.8514	9.62962	3.003	1.17967	0.551632	0.472763	0.190773	0.31781	0.15827	0.227588	0.123571	0.130711	0.196692	0.237142	0.198657	0.273017
all1820	Q8YVZ6	all1820_rnase2	1.32569	6.54421	24.5048	26.7763	8.16979	4.93219	5.80378	6.35205	2.49842	1.62389	1.43746	1.33649	1.03923	0.939883	1.48395	1.14057	1.47743	2.61389
alr1819	Q8YVZ7	alr1819_rnase2	0.860804	3.92166	38.1489	37.3522	9.42789	3.77679	1.48017	1.02042	0.774349	0.508566	0.305155	0.276382	0.336501	0.220286	0.37488	0.386523	0.353422	0.475049
all1814	Q8YW02	all1814_rnase2	15.0721	34.028	23.6843	10.7939	4.44543	3.13457	1.40821	1.12863	0.788631	0.504334	0.572833	0.416948	0.438095	0.12196	0.484922	0.432112	1.99583	0.549213
alr1810	Q8YW06	alr1810_rnase2	2.06263	26.3554	39.0331	14.4087	5.20625	2.83001	1.40595	1.24071	0.692448	0.786491	0	0.748786	1.02597	0.812936	0.474674	0.624973	0.780582	1.51044
alr1809	Q8YW07	alr1809_rnase2	10.2577	30.1514	22.6341	15.4789	7.56902	4.15454	1.78325	1.24062	0.972599	0.835432	0	0.568132	0.77907	0	0.802659	0.676156	0.79536	1.30106
alr1808	Q8YW08	alr1808_rnase2	1.18621	4.59248	20.6472	18.3757	11.3224	17.6748	11.2616	4.53192	2.0434	1.58719	1.00889	0.952482	0.638585	0.621474	0.725492	0.81951	0.831085	1.1796
all1807	Q8YW09	all1807_rnase2	0.383381	3.39432	40.7395	35.6868	10.4979	4.32702	1.63616	0.920319	0.611022	0.271256	0.193459	0.204348	0.169437	0.110119	0.146363	0.223951	0.192797	0.291832
all1804	Q8YW12	all1804_rnase2	0	0	0	0	0	0	0	0	0	0	0	0	0	0	0	0	0	0
alr1803	Q8YW13	alr1803_rnase2	2.08438	23.2453	38.7701	17.7046	6.08479	2.90541	1.33702	0.841097	0.591818	0.440661	0.319444	0.53487	0.545078	0.466583	0.555128	0.662022	0.840661	2.07096
alr1788	Q8YW28	alr1788_rnase2	1.06373	8.9319	46.0903	30.2437	7.04767	2.74132	0.972179	0.549211	0.3234	0.459533	0.196134	0.182886	0.174283	0.146366	0.160848	0.174938	0.179349	0.362301
all1787	Q8YW29	all1787_rnase2	2.44126	27.1922	36.0866	15.035	6.35484	2.84974	1.48476	1.24206	0.837215	1.02718	0.672697	0.725392	0.566985	0.653269	0.609808	0.703958	0.745316	0.771666
alr1786	Q8YW30	alr1786_rnase2	0.931474	4.82849	11.9808	31.1129	21.0131	10.1177	4.54991	2.66103	1.51799	1.14841	1.06921	0.793274	0.791611	0.834248	1.06893	1.34791	1.46701	2.76605
rbsK	Q8YW32	rbsK_rnase2	0.985022	24.4048	45.685	17.2989	5.2079	2.01034	0.816747	0.621715	0.374459	0.295324	0.271818	0.269862	0.284085	0.195612	0.266469	0.240149	0.274405	0.497478
all1782	Q8YW34	all1782_rnase2	2.03127	12.632	31.7706	23.0791	9.41161	4.69226	2.37895	2.02016	1.45299	1.03056	0.856396	0.755852	0.836777	0.658267	1.0185	1.19324	1.23549	2.94599
all1776	Q8YW40	all1776_rnase2	1.04714	26.4859	42.9531	16.7407	5.4783	2.32406	1.09391	0.753625	0.468867	0.304172	0.319251	0.327704	0.283736	0.254515	0.268923	0.291697	0.254933	0.349489
hpsE3	Q8YW48	hpsE3_rnase2	0	0	0	0	0	0	0	0	0	0	0	0	0	0	0	0	0	0
all1763	Q8YW53	all1763_rnase2	0.292612	1.97469	9.9507	44.6754	29.9136	7.64369	2.10934	0.943437	0.361733	0.231991	0.182517	0.0850316	0.17122	0.236997	0.290672	0.269634	0.240073	0.426704
all1762	Q8YW54	all1762_rnase2	0.594186	9.91267	32.2051	28.6059	10.6146	4.75179	2.05902	1.43495	0.924194	3.87239	0.34657	0.421375	0.331654	0.438606	0.596027	0.692774	0.802192	1.39602
all1761	Q8YW55	all1761_rnase2	0	0	0	0	0	0	0	0	0	0	0	0	0	0	0	0	0	0
ftsY	Q8YW57	ftsY_rnase2	1.46397	15.2296	41.3524	20.8349	6.1532	3.38464	1.62635	1.30182	0.798376	0.856436	0.696574	0.574966	0.53235	0.465648	0.77227	0.845598	0.900401	2.21046
all1756	Q8YW60	all1756_rnase2	15.0077	44.0763	18.5275	7.82123	3.13233	2.29819	1.53231	1.08334	0.683383	0.780009	0.856211	0.508884	0.448117	0.453432	0.747026	0.609139	0.653436	0.781452
alr1753	Q8YW63	alr1753_rnase2	1.09189	10.1496	27.342	29.6106	12.5811	6.24513	2.27806	1.73734	0.98199	0.914867	0.767255	0.653524	1.01496	0.485144	1.12264	1.02588	1.01015	0.98795
all1751	Q8YW65	all1751_rnase2	2.19954	20.0238	27.886	20.79	8.74451	5.3255	2.66747	1.67396	0.865417	0.684254	0.457285	0.653462	0.781883	0.862445	2.13298	1.26118	1.01914	1.97119
all1750	Q8YW66	all1750_rnase2	5.49726	34.4811	24.8164	13.205	5.42628	3.19093	2.51887	2.22886	1.33364	1.09456	0.795151	0.954528	0.756579	0.62157	0.746895	0.679581	0.693402	0.959371
all1748	Q8YW68	all1748_rnase2	0	0	0	0	0	0	0	0	0	0	0	0	0	0	0	0	0	0
alr1744	Q8YW72	alr1744_rnase2	0.879201	5.75042	18.9626	38.5027	21.9943	6.64943	2.47334	1.36583	0.624871	0.382812	0.331749	0.282204	0.287171	0.202163	0.274914	0.253597	0.303699	0.478904
por	Q8YW73	por_rnase2	2.00989	21.1419	40.6952	18.1287	6.42919	2.91116	1.42533	1.03088	0.616066	0.574646	0.432613	0.742745	0.474584	0.418616	0.443381	0.543327	0.532653	1.44917
all1738	Q8YW78	all1738_rnase2	1.94474	20.888	30.9656	11.2158	7.38444	11.6542	4.20993	2.37537	1.25058	0.825075	0.592766	0.590075	0.681815	0.736225	1.71694	0.900155	0.781755	1.28657
all1737	Q8YW79	all1737_rnase2	0	0	0	0	0	0	0	0	0	0	0	0	0	0	0	0	0	0
all1736	Q8YW80	all1736_rnase2	11.3544	46.9797	21.0614	7.43473	3.11228	1.9	2.2444	0.996135	0.830988	0.475839	0.492293	0.327558	0.551566	0.28823	0.380561	0.358134	0.524772	0.686991
prpJ1	Q8YW85	prpJ1_rnase2	0.962076	9.66062	35.889	31.1475	9.91139	3.99026	2.27665	1.33318	0.691105	0.560566	0.412406	0.428148	0.569167	0.36025	0.39736	0.408352	0.395352	0.606588
all1730	Q8YW86	all1730_rnase2	5.43764	16.2858	19.0928	19.8869	9.34877	5.80342	3.56134	2.57683	1.56136	1.50342	1.30908	1.57374	1.34882	1.01277	1.32993	2.01387	1.962	4.39151
alr1728	Q8YW88	alr1728_rnase2	3.49248	6.40253	24.915	23.6943	10.3048	5.50632	2.93914	4.09564	1.49208	1.91751	1.88066	1.82444	1.51511	1.21628	2.54865	1.56421	2.64418	2.04668
all1724	Q8YW91	all1724_rnase2	1.31736	4.06042	8.38387	6.9336	3.393	2.60373	2.34136	2.16685	1.61285	1.73681	1.51731	2.81012	3.59127	5.57338	9.55508	10.2986	13.6034	18.5009
all1723	Q8YW92	all1723_rnase2	0.753707	5.44465	18.9	41.3297	17.6465	6.4152	2.84228	1.35943	0.791365	0.481971	0.352187	0.370443	0.342913	0.461101	0.727531	0.449959	0.482566	0.848433
alr1722	Q8YW93	alr1722_rnase2	1.39334	18.8144	44.6998	15.7987	5.67245	2.80551	1.51545	1.01029	0.453662	0.633639	0.698006	0.699249	1.35478	0.361659	0.569273	0.624888	0.694178	2.20072
asr1714	Q8YWA1	asr1714_rnase2	29.9941	25.2616	12.0879	8.51329	4.49238	3.17525	2.32567	3.20356	1.133	1.45151	1.05237	0.702555	0.953741	0.689068	1.05635	1.5727	1.07278	1.26218
alr1712	Q8YWA3	alr1712_rnase2	1.68185	3.99843	5.97056	17.9653	30.2848	16.6537	6.25631	3.94484	2.14773	1.64233	1.21734	1.06283	1.5735	1.03591	1.10314	0.934048	1.26793	1.25947
alr1709	Q8YWA6	alr1709_rnase2	0.73838	5.33007	23.7996	33.5815	17.4271	7.94732	2.8436	1.54433	0.995318	0.678344	0.624934	0.47888	0.85416	0.444975	0.539984	0.575314	0.649374	0.946793
all1704	Q8YWB1	all1704_rnase2	10.5001	38.8548	23.6443	10.1509	4.34106	2.2657	1.12572	1.20197	1.8743	0.966388	0.479489	0.492623	0.530241	0.452937	0.507053	0.638806	0.670691	1.30287
all1703	Q8YWB2	all1703_rnase2	0.948837	5.89763	23.9756	30.4982	12.4644	6.97	3.26395	2.60173	1.45662	1.29184	0.981142	0.914619	0.848542	0.883537	1.39357	1.41419	1.36174	2.83392
all1701	Q8YWB4	all1701_rnase2	1.43137	10.3231	30.875	28.7572	8.22504	3.90241	4.79622	3.53974	1.0746	0.815848	0.663368	0.8482	0.67557	0.579952	0.698385	0.708082	0.823121	1.2628
all1699	Q8YWB6	all1699_rnase2	2.74737	17.4635	43.7003	15.6073	6.1996	3.21519	2.045	1.97748	1.23973	0.875131	0.451246	0.546015	0.516654	0.400742	0.570945	0.526309	0.534383	1.3831
all1697	Q8YWB8	all1697_rnase2	1.25489	3.60685	23.6412	40.1348	14.2462	5.82455	4.45828	2.3229	1.27396	1.06478	0.431237	0	0	0	0.572117	0.575024	0	0.593242
alr1690	Q8YWC3	alr1690_rnase2	22.2178	31.6441	24.2152	8.14415	2.94499	1.67574	1.13353	0.978514	0.728541	0.514649	0.400504	0.539101	0.43431	0.489972	0.762741	0.504005	0.632293	2.03979
all1688	Q8YWC5	all1688_rnase2	0	0	0	0	0	0	0	0	0	0	0	0	0	0	0	0	0	0
alr1687	Q8YWC6	alr1687_rnase2	2.68333	31.9754	33.2209	15.229	5.42849	2.75878	2.31004	1.48764	0.717649	0.738426	0.470421	0.531313	0.338274	0.368956	0.283537	0.40632	0.5614	0.490116
all1686	Q8YWC7	all1686_rnase2	9.01688	35.4454	20.8082	10.9419	5.61662	3.16574	2.12771	2.26602	0.873312	1.00974	0.694931	0.897571	0.529029	0.680883	0.890997	0.974667	1.18756	2.87279
all1683	Q8YWD0	all1683_rnase2	0.583459	6.30875	45.2327	31.6383	7.34727	2.60165	0.868214	0.50958	0.327814	0.21786	0.166586	0.161161	0.20816	0.202911	0.281164	0.252429	0.349738	2.74228
alr1680	Q8YWD3	alr1680_rnase2	0	0	0	0	0	0	0	0	0	0	0	0	0	0	0	0	0	0
alr1677	Q8YWD6	alr1677_rnase2	3.65164	18.2526	30.3489	11.6514	6.46996	5.04393	4.20518	3.13349	2.04249	1.89755	1.98755	2.40907	1.59804	1.1395	1.57603	1.53192	1.59531	1.4654
alr1674	Q8YWD9	alr1674_rnase2	0	0	0	0	0	0	0	0	0	0	0	0	0	0	0	0	0	0
all1670	Q8YWE3	all1670_rnase2	23.8986	43.161	17.3704	5.85447	2.58937	1.17767	0.825176	0.859512	0.510895	0.489779	0.480902	0.401118	0.381944	0.418199	0.392172	0.461089	0.370278	0.357382
alr1668	Q8YWE5	alr1668_rnase2	0	20.3457	36.8501	18.5475	7.85492	3.17384	1.92875	1.82127	1.28059	1.80963	0	0	1.57218	0.765026	0	1.13045	1.10643	1.81364
dacB	Q8YWE7	dacB_rnase2	1.34503	6.83738	39.6536	29.0434	7.71336	3.62543	1.83908	1.57832	1.17337	0.835449	0.49912	0.684905	0.695148	1.01142	0.761839	0.759537	1.03972	0.903878
alr1665	Q8YWE8	alr1665_rnase2	0	0	0	0	0	0	0	0	0	0	0	0	0	0	0	0	0	0
asl1664	Q8YWE9	asl1664_rnase2	8.27621	24.5968	24.7969	14.8677	7.67109	5.00708	3.68177	1.84077	0.972925	0.885693	0.637621	0.571259	0.588137	0.612832	0.843144	0.842864	1.1928	2.11435
all1636	Q8YWH7	all1636_rnase2	5.83362	5.49058	18.1072	10.1313	6.96579	5.80923	6.02449	5.73122	4.91158	4.26136	3.14552	2.44061	2.17592	2.2252	2.23113	3.77592	4.31774	6.42159
alr1635	Q8YWH8	alr1635_rnase2	0.941265	2.74145	9.02502	27.6577	19.365	11.7614	5.78919	3.44672	2.72857	2.01271	1.49713	1.52465	1.47524	1.6653	1.60403	1.6944	2.24014	2.83016
alr1634	Q8YWH9	alr1634_rnase2	5.47074	32.0767	25.1094	14.3854	6.01995	3.11351	2.15734	1.70265	1.01724	0.852938	0.956732	0.471944	0.527504	0.45406	1.22877	0.880737	0.789177	2.78519
alr1627	Q8YWI6	alr1627_rnase2	2.45013	5.30958	13.7939	25.6927	9.55823	4.3718	2.99556	5.55392	3.05269	3.69996	3.15614	3.49668	1.56754	2.23843	1.77786	4.54826	4.19072	2.54594
purU	Q8YWJ0	purU_rnase2	0.657586	3.79023	37.245	36.3548	7.8125	4.62074	2.50642	1.86577	1.23042	0.989889	0.633531	0.505228	0.353465	0.282395	0.320072	0.279491	0.249278	0.303161
alr1622	Q8YWJ1	alr1622_rnase2	1.57297	22.6658	39.1642	17.113	7.07439	4.11273	2.19688	1.74969	0.838956	0.437051	0.448316	0.328495	0.36746	0.263909	0.377728	0.345167	0.440073	0.503251
alr1621	Q8YWJ2	alr1621_rnase2	0.78056	6.05371	31.1011	37.798	12.2014	4.71254	1.97875	1.29701	0.684478	0.476381	0.375267	0.341528	0.297185	0.241574	0.34845	0.353329	0.378662	0.579989
alr1619	Q8YWJ4	alr1619_rnase2	1.51755	13.4103	28.0543	25.4949	12.4467	6.2779	2.37769	1.45519	0.763393	0.498804	0.496725	0.35446	0.328891	0.500112	0.771501	0.925916	1.29091	3.03484
all1617	Q8YWJ6	all1617_rnase2	1.41036	13.1391	34.7113	29.0321	7.93421	3.38743	1.64543	1.1824	0.869102	0.602809	0.789006	0.728954	0.81506	0.571471	0.717553	0.735881	0.728429	0.999407
alr1614	Q8YWJ9	alr1614_rnase2	1.11749	4.73199	6.31237	9.20772	21.6968	29.1401	10.3368	5.02248	2.39859	1.56325	0.930303	0.964242	0.835537	0.698794	0.992074	0.966448	1.16968	1.91536
alr1613	Q8YWK0	alr1613_rnase2	1.56753	42.2707	34.3525	10.245	3.7091	1.46804	0.920152	0.762089	0.525008	0.443848	0.429744	0.285222	0.328626	0.258247	0.324054	0.375361	0.64909	1.08567
alr1612	Q8YWK1	alr1612_rnase2	1.00417	10.3212	38.4902	24.7226	8.66875	4.70218	2.95928	2.39283	1.11799	0.737838	0.489779	0.467351	0.444148	0.910088	0.695513	0.626309	0.46178	0.78798
all1606	Q8YWK7	all1606_rnase2	0	0	0	0	0	0	0	0	0	0	0	0	0	0	0	0	0	0
alr1605	Q8YWK8	alr1605_rnase2	3.87479	25.1008	27.367	15.3445	6.30312	4.14622	2.32853	1.99572	1.16379	1.90062	0.926276	0.923949	0.801504	0.736775	1.18782	1.47362	1.55482	2.8702
alr1604	Q8YWK9	alr1604_rnase2	2.51691	11.5943	27.2198	15.9679	8.11101	5.33965	4.14278	3.70363	2.90084	2.41799	2.65686	3.15221	2.15679	2.49062	1.40846	1.36081	1.5784	1.28097
alr1593	Q8YWL2	alr1593_rnase2	0	0	0	0	0	0	0	0	0	0	0	0	0	0	0	0	0	0
all1590	Q8YWL5	all1590_rnase2	0	0	0	0	0	0	0	0	0	0	0	0	0	0	0	0	0	0
alr1589	Q8YWL6	alr1589_rnase2	4.62581	12.3871	26.3596	20.3932	11.5302	6.59161	3.44501	2.81737	1.01112	1.88764	1.30173	1.59417	2.06974	0	1.72286	0	0.907607	1.35519
all1587	Q8YWL8	all1587_rnase2	2.36045	13.1295	30.7021	15.0637	6.83437	4.78829	3.57159	3.32654	2.33983	3.21771	4.62558	1.97568	1.35652	1.01688	0.921646	0.827078	1.89069	2.0519
alr1586	Q8YWL9	alr1586_rnase2	1.41873	6.24145	22.7873	38.8122	14.8551	5.74325	2.61621	1.48601	0.962486	0.841455	0.622312	0.435616	0.507946	0.497884	0.551019	0.45313	0.519502	0.648352
alr1584	Q8YWM1	alr1584_rnase2	2.67039	14.5544	25.6279	19.2572	11.0886	6.26408	3.24048	3.78638	1.74041	1.35819	1.88031	1.32096	1.4145	0.893476	1.30143	1.35544	0.864453	1.3814
alr1583	Q8YWM2	alr1583_rnase2	0	0	0	0	0	0	0	0	0	0	0	0	0	0	0	0	0	0
alr1577	Q8YWM8	alr1577_rnase2	4.28587	28.5218	24.6646	10.9892	5.07951	2.84721	1.69328	1.88596	3.98516	3.04398	1.45217	1.31511	1.22841	1.48021	1.73158	1.78626	1.83884	2.17078
alr1576	Q8YWM9	alr1576_rnase2	0.893651	3.75909	11.0776	11.4534	8.51957	4.2583	2.657	5.12788	11.6313	7.11086	3.18059	2.50677	2.3279	3.59661	5.44803	5.02155	5.40943	6.02042
cas5d	Q8YWP1	cas5d_rnase2	0	0	0	0	0	0	0	0	0	0	0	0	0	0	0	0	0	0
cas7d	Q8YWP2	cas7d_rnase2	3.61669	23.3802	16.4557	10.415	7.61516	9.37412	9.6292	5.83378	2.62493	1.67876	0.960609	0.843651	0.767834	0.740362	1.07709	1.04758	1.09503	2.84429
alr1561	Q8YWP3	alr1561_rnase2	5.52095	16.59	24.0506	21.3019	9.27688	4.80313	2.9365	2.69599	1.83597	1.23625	1.50684	1.18186	1.04356	0.584711	0.923837	1.01615	1.34677	2.14798
alr1560	Q8YWP4	alr1560_rnase2	8.55025	36.1111	23.3998	10.1493	5.65887	4.29002	2.40471	1.75186	0.89054	0.557268	0.57726	0.556762	0.593513	0.630524	0.679272	1.00825	1.0366	1.15411
asr1559	Q8YWP5	asr1559_rnase2	11.9815	43.8746	29.0197	8.01915	3.24593	1.68814	0.962812	0.849688	0.289916	0	0	0.0686585	0	0	0	0	0	0
alr1556	Q8YWP8	alr1556_rnase2	0.996624	8.82543	37.9525	29.8732	9.30825	4.26783	2.02858	1.48008	1.05943	0.715878	0.385292	0.337695	0.367941	0.287335	0.39237	0.499808	0.583665	0.638093
alr1555	Q8YWP9	alr1555_rnase2	0.833446	5.62345	13.133	9.95648	5.22833	5.9883	23.9358	21.7621	4.19746	2.21741	1.08751	0.852635	0.763876	0.492391	0.756808	0.598777	0.846332	1.72586
ndbA	Q8YWQ1	ndbA_rnase2	2.66297	9.18943	14.0667	10.7606	4.55451	2.63346	8.85743	5.22204	1.9497	4.85544	2.2038	7.23842	19.483	0.871513	0.876241	0.615956	2.72838	1.23041
alr1552	Q8YWQ2	alr1552_rnase2	1.76759	11.3917	26.6938	25.3819	12.0646	6.13222	2.78137	2.1127	1.34226	1.03308	0.876847	1.02821	0.735093	0.721138	1.15429	1.18264	1.39308	2.20746
alr1548	Q8YWQ6	alr1548_rnase2	1.97204	39.0986	38.7344	7.77711	2.94763	1.81155	1.00792	1.02981	0.732228	0.590779	0.469281	0.517592	0.537827	0.825143	0.44951	0.479515	0.48051	0.538652
all1547	Q8YWQ7	all1547_rnase2	2.7079	21.3425	28.401	17.4721	8.54712	4.88781	2.67169	2.16539	1.35821	1.35093	0.970248	0.911542	0.826342	0.946251	1.01642	1.36811	1.31326	1.74313
alr1545	Q8YWQ9	alr1545_rnase2	4.19095	40.3325	29.4874	12.4712	5.44802	2.41717	1.91821	0.886215	0.520467	0.543565	0.380347	0.332243	0.402326	0	0	0.183105	0.283809	0.202476
alr1544	Q8YWR0	alr1544_rnase2	10.565	33.4417	24.3427	12.7071	5.03723	2.88631	1.61776	1.4348	0.90822	0.643486	0.815408	0.645471	1.34482	0.419478	0.550869	0.699674	0.872995	1.06689
all1542	Q8YWR2	all1542_rnase2	5.1667	30.5268	30.4117	10.979	5.52531	4.51161	4.22097	2.84347	0.76571	0.362707	0.465567	0.54737	0.449322	0.502293	0.512789	0.553911	0.580737	1.07399
all1541	Q8YWR3	all1541_rnase2	8.90059	44.1177	26.6102	10.7434	3.43428	1.41052	0.578799	0.40908	0.717859	0.584189	0.279687	0.301557	0.164748	0.205083	0.286328	0.335462	0.312521	0.607992
alr1540	Q8YWR4	alr1540_rnase2	25.8841	23.5822	19.0503	9.65632	4.57789	3.08473	2.38687	2.06363	1.38578	1.14814	0.6989	1.04858	0.761037	1.02108	0.77517	0.910506	0.944824	1.01995
alr1536	Q8YWR8	alr1536_rnase2	2.36242	24.5939	38.4131	15.6154	6.01739	3.00471	1.4826	1.5296	0.610261	0.83864	0.741144	0.632124	0.588088	0.462523	0.559783	0.482204	1.0488	1.01727
alr1529	Q8YWS4	alr1529_rnase2	2.61756	35.1578	32.3515	12.9912	4.44282	2.11948	1.10382	1.05918	0.626499	0.62494	0.548429	0.551693	0.517944	0.896276	1.32717	1.45594	0.631145	0.976562
alr1528	Q8YWS5	alr1528_rnase2	1.19367	20.5614	41.4029	18.9956	6.3591	2.91567	1.39263	1.1871	0.759856	0.631837	0.626705	0.57871	0.425491	0.415198	0.554604	0.521063	0.676521	0.801956
alr1520	Q8YWT0	alr1520_rnase2	5.38922	36.5543	34.6284	11.6092	3.43314	1.72383	1.28027	0.903953	0.468367	0.426637	0.633381	0.430531	0.546138	0.264371	0.707713	0.270071	0.291254	0.439273
alr1492	Q8YWV2	alr1492_rnase2	0.593439	2.89075	7.50122	12.273	13.9352	15.1121	8.56962	6.87147	4.64433	3.65495	2.13829	1.79389	1.75685	2.63544	3.55947	3.83937	4.03639	4.1942
cas10	Q8YWW5	cas10_rnase2	4.73418	15.7863	19.2869	20.162	4.66807	3.97044	5.24476	9.0875	3.67377	1.85398	1.07295	1.04766	0.964254	1.20424	1.69772	1.53082	1.77843	2.23608
all1478	Q8YWW6	all1478_rnase2	1.32582	3.17182	4.36969	3.67679	2.71178	5.1252	14.7004	36.535	6.92082	6.58651	5.76216	3.30948	0	1.01191	1.00347	0.865465	0.790186	2.13355
csx10	Q8YWW7	csx10_rnase2	1.22869	5.5038	9.90227	8.68987	6.83538	7.11606	12.9585	25.0362	9.39089	3.71817	1.51439	1.32369	1.05726	1.09141	1.11018	1.09974	0.807006	1.61652
all1476	Q8YWW8	all1476_rnase2	8.06786	20.2364	25.4938	13.4437	6.57066	4.78283	2.89205	4.55618	4.26372	1.8746	1.29175	1.04402	0.942897	0.92035	0.848847	0.672322	0.717524	1.38056
csx7	Q8YWW9	csx7_rnase2	1.18339	4.21649	6.6986	7.67471	10.4231	6.3904	12.329	26.7557	9.53957	4.02107	1.76588	1.36395	1.15702	1.08735	1.51676	1.24007	1.16877	1.46819
all1474	Q8YWX0	all1474_rnase2	1.22863	5.48451	6.79931	8.20326	7.05789	6.22156	12.3424	28.9735	10.3174	4.1834	1.64367	1.23235	0.981975	0.978146	1.00995	1.04465	1.01575	1.28161
all1472	Q8YWX2	all1472_rnase2	0.690262	3.40724	6.18131	7.42797	6.92868	5.34568	13.2719	30.2446	11.754	3.88268	1.77641	1.29254	1.11515	1.09661	1.43614	1.34069	1.13905	1.66909
alr1470	Q8YWX4	alr1470_rnase2	0.702203	7.55235	16.1355	17.4653	6.82497	3.84398	2.44459	2.24087	10.7236	15.704	4.19227	2.09867	1.45509	1.58279	1.95802	1.74171	1.60358	1.73053
alr1460	Q8YWY2	alr1460_rnase2	4.14796	33.6034	34.4756	15.3533	3.92009	2.31325	1.15472	0.848695	0.444082	0.346193	0.66043	0.373267	0.439888	0.347117	0.37746	0.326661	0.295344	0.572495
asl1421	Q8YWZ8	asl1421_rnase2	2.98766	11.9329	9.02509	4.67742	2.6613	3.16083	1.43534	1.02351	9.10061	0.707772	4.56814	0.501758	6.67177	4.5785	4.34508	4.66333	17.3735	10.5854
all1420	Q8YWZ9	all1420_rnase2	2.2562	27.3717	38.0742	15.262	4.54314	2.21221	1.19704	1.35823	0.761959	0.740158	0.515863	0.667553	0.482264	0.436335	0.674755	0.920876	0.838088	1.68736
alr1419	Q8YX00	alr1419_rnase2	0	0	0	0	0	0	0	0	0	0	0	0	0	0	0	0	0	0
nifT	Q8YX10	nifT_rnase2	44.6965	16.3533	14.6578	6.30461	2.98361	2.033	1.22693	1.25235	0.881191	1.04657	0.835257	0.917992	1.29071	1.26147	0.89067	1.27606	1.24732	0.844769
alr1401	Q8YX17	alr1401_rnase2	7.54183	43.3412	30.8085	9.66877	2.994	1.26493	0.439057	0.668284	0.36999	0.389084	0.428413	0.343021	0	0.334171	0.342779	0.325056	0.328314	0.412656
all1395	Q8YX23	all1395_rnase2	2.65972	32.6265	37.2106	10.3651	3.94207	1.78831	1.28877	1.11241	0.695382	0.719074	0.710077	3.98956	1.28665	0.534895	0.541904	0	0	0.528972
all1380	Q8YX37	all1380_rnase2	1.4405	13.8452	40.8954	27.6301	8.29271	2.79683	1.15275	0.844004	0.483337	0.432704	0.254212	0.339176	0.177031	0.224232	0.252903	0.196943	0.299207	0.442708
alr1377	Q8YX40	alr1377_rnase2	2.02782	10.3548	30.6625	24.3909	8.74164	5.46529	3.17834	2.31406	1.42187	1.0195	0.883301	0.739765	0.876875	0.739834	1.08037	1.51247	1.56076	3.02978
alr1374	Q8YX43	alr1374_rnase2	0.831447	3.84919	4.43018	8.95707	43.3695	21.5542	8.4006	2.65952	1.21393	0.700116	0.548475	0.376519	0.764784	0.315809	0.48863	0.178557	0.576186	0.785275
all1371	Q8YX46	all1371_rnase2	2.09426	11.965	16.0995	13.653	11.1929	7.49493	5.07442	3.61167	2.62157	4.22587	3.10411	2.71306	2.24761	2.44346	3.33729	2.16386	1.74234	4.21515
alr1370	Q8YX47	alr1370_rnase2	1.72175	32.8309	34.9361	12.3064	4.28678	2.43477	1.51467	1.36333	1.21147	0.999259	0.704841	0.66193	0.598652	0.548136	0.726225	0.823233	0.836687	1.49491
alr1369	Q8YX48	alr1369_rnase2	0	0	0	0	0	0	0	0	0	0	0	0	0	0	0	0	0	0
all1363	Q8YX52	all1363_rnase2	3.4318	18.6147	26.3363	17.8717	8.19991	5.13845	2.72714	2.22585	1.56877	1.60561	0.944624	0.827563	1.92008	0.838752	1.06547	1.35182	1.6341	3.69737
alr1362	Q8YX53	alr1362_rnase2	11.0249	36.3529	21.1143	10.7807	4.87888	3.17383	2.25916	1.91956	1.07679	0.996721	0.873147	0.827926	0.771525	0.590456	0.677267	0.69039	0.762855	1.22868
all1361	Q8YX54	all1361_rnase2	1.29459	4.23045	32.6606	33.6909	11.5445	5.33835	2.27371	1.55963	1.01773	0.858833	0.614769	0.573695	0.791451	0.551262	0.679809	0.632361	0.739055	0.948318
alr1356	Q8YX59	alr1356_rnase2	4.36363	22.5545	25.7636	12.2946	6.22112	3.44933	2.06027	2.80402	2.02841	1.19981	1.77129	1.75878	1.1075	1.31944	0.956873	3.85217	1.59706	4.89763
all1354	Q8YX61	all1354_rnase2	7.46752	38.8129	23.4818	11.7494	4.40663	2.97758	1.5455	1.67165	0.680356	0.856037	0.638289	0.89378	0.918705	0.27662	0.703265	0.672189	0.779135	1.46865
all1353	Q8YX62	all1353_rnase2	1.04484	18.7184	35.4832	9.64463	3.99443	9.51813	10.1529	2.17627	1.7692	1.23347	1.70757	0.983328	0.638053	0.62615	0.4603	0.370287	0.445856	1.03296
all1351	Q8YX64	all1351_rnase2	5.06982	27.3584	26.476	16.3035	7.03963	4.07149	2.86647	2.16978	1.23167	1.01788	0.741909	0.706908	0.777088	0.684859	0.761661	0.863173	0.916321	0.943512
alr1350	Q8YX65	alr1350_rnase2	0	0	0	0	0	0	0	0	0	0	0	0	0	0	0	0	0	0
alr1349	Q8YX66	alr1349_rnase2	0	0	0	0	0	0	0	0	0	0	0	0	0	0	0	0	0	0
sir	Q8YX67	sir_rnase2	1.37568	7.07733	39.544	30.9748	9.09553	3.52247	1.47569	1.20637	0.577793	0.508451	0.523614	0.497973	0.437435	0.437144	0.465667	0.432391	0.477304	1.37041
alr1347	Q8YX68	alr1347_rnase2	1.2344	13.6357	43.976	22.9649	6.98646	3.31839	1.57208	1.11859	0.875355	0.447999	0.450106	0.431547	0.482796	0.371065	0.409546	0.455836	0.446051	0.823146
all1340	Q8YX75	all1340_rnase2	4.24001	37.8169	28.029	10.1605	4.12852	2.49087	1.85708	1.55078	1.22017	0.941182	0.999253	0.723898	0.908314	0.797082	0.764082	0.774306	0.900536	1.69747
rebA	Q8YX77	rebA_rnase2	0	0	0	0	0	0	0	0	0	0	0	0	0	0	0	0	0	0
alr1337	Q8YX78	alr1337_rnase2	8.19748	38.3589	25.7393	11.0506	5.09701	2.85126	1.24262	1.17492	0.618122	0.797668	0.678363	0.577952	0.69184	0.387247	0.622167	0.557285	0.516844	0.840363
pknH	Q8YX79	pknH_rnase2	1.54746	11.1728	26.9901	27.2124	10.7053	5.8647	3.33267	2.72627	1.37029	0.972838	0.994455	0.484052	1.1214	0.65382	0.781864	1.00917	0.9844	2.07598
alr1331	Q8YX84	alr1331_rnase2	0.941715	4.41492	11.1073	24.0417	24.282	12.7191	5.42899	3.29724	1.9283	1.28577	0.887443	0.805467	0.778527	0.76773	1.11209	1.31916	1.67255	3.21004
alr1329	Q8YX86	alr1329_rnase2	2.93314	35.4618	31.6445	12.6248	4.61108	2.48143	1.25041	1.1554	0.791248	0.781356	0.613258	0.835754	0.622129	0.683048	0.748682	0.67281	0.903402	1.18569
all1326	Q8YX89	all1326_rnase2	1.21244	8.70314	36.4698	26.6377	10.419	4.64314	2.52162	1.42558	0.990937	0.924514	0.81321	0.707711	0.693715	0.596984	0.849082	0.70376	0.697853	0.989816
alr1324	Q8YX91	alr1324_rnase2	2.88382	32.361	32.4812	16.7425	6.78377	2.6213	1.22854	0.809261	0.884963	0.610938	0.377727	0.353239	0.313449	0.276151	0.297031	0.244724	0.283864	0.446486
all1322	Q8YX93	all1322_rnase2	1.47148	9.21456	12.047	11.0404	8.4962	13.3505	15.6451	9.31293	3.49795	2.31494	1.45245	1.4362	1.31232	1.62972	2.36394	1.71396	1.42986	2.27045
cupS	Q8YX95	cupS_rnase2	19.0175	39.0641	18.9174	8.84439	3.81346	2.52096	1.6075	0.921052	0.5925	0.447616	0.452758	0.330846	0.429746	0.414048	0.342017	0.520249	0.531488	1.23241
all1317	Q8YX98	all1317_rnase2	7.10402	32.1944	22.0073	11.2961	5.88547	3.23179	2.96269	2.1114	0.924945	0.973625	0.842897	1.41574	1.69011	1.31788	1.9564	0.993437	1.91495	1.17686
alr1310	Q8YXA5	alr1310_rnase2	0.553312	2.39032	6.25529	14.0028	25.8722	23.5613	13.2153	6.09578	2.18608	1.28225	0.715893	0.674021	0.558303	0.523052	0.57218	0.485746	0.488618	0.567621
alr1306	Q8YXA9	alr1306_rnase2	1.41155	13.056	37.2997	15.9882	9.40393	6.14095	3.58745	2.35818	1.26967	0.916532	1.23313	0.929216	1.1847	0.717222	1.25185	0.893277	0.891462	1.46689
asl1305	Q8YXB0	asl1305_rnase2	10.3368	26.685	23.8516	12.6755	5.38413	3.13705	1.78704	3.75803	2.84099	2.13926	1.44908	0.839923	0.920151	0.692112	0.831698	0.740417	0.832422	1.09878
all1304	Q8YXB1	all1304_rnase2	0.626639	2.19312	8.54941	24.1758	37.143	13.9424	4.43411	2.26755	1.10413	0.859638	0.585718	0.604136	0.454113	0.476338	0.56762	0.552794	0.618817	0.844611
all1303	Q8YXB2	all1303_rnase2	0.476654	3.35243	34.28	40.3964	11.3639	4.48415	1.50835	1.22811	0.452884	0.324668	0.257158	0.226513	0.243639	0.18755	0.259788	0.269889	0.286168	0.401684
alr1302	Q8YXB3	alr1302_rnase2	2.46534	22.8043	39.7476	14.999	6.10184	3.42444	1.85437	1.42515	1.26603	0.82445	0.775922	0	0.991451	0.85055	0.426699	0.403519	0.788576	0.850808
alr1301	Q8YXB4	alr1301_rnase2	0.507145	1.96367	10.1133	44.9902	28.3284	7.31698	2.14191	1.0733	0.571636	0.38572	0.30369	0.267677	0.343268	0.187626	0.337041	0.278595	0.392839	0.496945
alr1300	Q8YXB5	alr1300_rnase2	0	0	0	0	0	0	0	0	0	0	0	0	0	0	0	0	0	0
alr1298	Q8YXB7	alr1298_rnase2	0	0	0	0	0	0	0	0	0	0	0	0	0	0	0	0	0	0
alr1297	Q8YXB8	alr1297_rnase2	2.62896	16.1659	25.0937	15.7116	8.29337	5.57138	3.61755	2.75665	2.20221	1.24627	1.7349	1.58221	1.26883	1.24655	1.70877	1.89049	1.98084	5.29986
alr1296	Q8YXB9	alr1296_rnase2	0	0	0	0	0	0	0	0	0	0	0	0	0	0	0	0	0	0
asr1289	Q8YXC5	asr1289_rnase2	16.1504	36.5255	19.4838	11.1671	3.90978	2.51437	1.49619	1.28048	0.728225	0.604168	0.699604	0.453544	0.629218	0.4127	0.76028	0.703712	0.705097	1.77574
hrmK	Q8YXC9	hrmK_rnase2	5.93829	12.3032	21.355	18.1631	8.39043	4.38923	2.65389	3.34746	1.94839	3.10057	2.19994	1.51217	2.6058	1.16623	1.54779	2.62064	2.65368	4.10416
all1281	Q8YXD2	all1281_rnase2	4.64624	25.5655	21.4889	21.5503	13.1902	6.00743	2.09593	0.923501	0.531379	0.54177	0.343108	0.402731	0.287707	0.223107	0.454186	0.694533	0.427218	0.626246
all1279	Q8YXD4	all1279_rnase2	0	0	0	0	0	0	0	0	0	0	0	0	0	0	0	0	0	0
alr1278	Q8YXD5	alr1278_rnase2	1.11747	3.20922	5.961	14.5679	22.1701	26.0666	10.223	4.86321	2.20258	1.94967	0.966346	0.87713	0.756632	0.956057	1.08944	0.936562	0.907903	1.17919
glgP	Q8YXE1	glgP_rnase2	0.423017	1.47602	4.27709	11.3866	16.0668	22.6063	19.8209	11.0412	6.40302	3.20114	0.678188	0.397047	0.312982	0.318239	0.409247	0.382854	0.363425	0.436024
pip	Q8YXE3	pip_rnase2	1.46173	16.7613	42.0159	21.6506	6.80286	3.01927	1.76268	1.41891	0.812603	0.526984	0.474987	0.494325	0.434487	0.328621	0.488727	0.460485	0.512103	0.573395
acnB	Q8YXE6	acnB_rnase2	1.00611	5.44754	35.8037	34.0706	10.7199	4.34273	2.07287	1.91079	0.733216	0.439393	0.434441	0.404964	0.408245	0.338827	0.402826	0.417239	0.470476	0.576192
alr1264	Q8YXE9	alr1264_rnase2	1.06579	7.51971	26.4906	20.0556	9.13807	4.93836	5.63369	7.15191	3.72095	2.11085	0.932167	0.882151	1.05383	1.04398	1.77984	1.96947	1.95963	2.5534
ftsH	Q8YXF2	ftsH_rnase2	0.765085	5.60471	21.8961	28.8094	14.9724	7.93506	3.88201	2.6516	1.70344	1.35105	1.02446	0.91383	0.872138	1.12704	1.42834	1.57841	1.59853	1.88641
alr1260	Q8YXF3	alr1260_rnase2	13.0092	51.9896	23.215	7.73683	2.01491	0.918484	0.366058	0.340048	0	0	0.174296	0	0	0	0	0	0	0.235519
psb27	Q8YXF5	psb27_rnase2	1.86753	28.4217	32.9389	10.5164	4.75597	3.37866	5.40213	3.28057	1.66714	1.3693	0.789273	0.725751	0.647237	0.570435	0.826909	0.835943	0.931341	1.07483
polA	Q8YXF9	polA_rnase2	1.22594	6.87997	13.2364	25.6207	15.9224	8.81025	4.24169	3.22049	1.80781	1.43679	1.1102	0.906388	0.890916	0.977057	1.67239	2.42824	2.56202	7.0503
alr1247	Q8YXG6	alr1247_rnase2	1.32663	14.1646	45.5379	24.7704	5.80195	2.39777	0.974736	0.757737	0.470415	0.442228	0.26217	0.298286	0.553798	0.32582	0.56398	0.394238	0.408025	0.549336
alr1246	Q8YXG7	alr1246_rnase2	2.91593	20.0269	26.7608	11.0909	5.24784	3.33929	2.21683	1.86058	1.88642	1.72408	1.67068	1.84963	2.04743	2.9719	3.99017	3.82974	3.38531	3.18556
ubiX	Q8YXH2	ubiX_rnase2	1.02087	5.54013	7.17146	7.80539	5.20981	17.6701	32.5308	10.4508	2.6308	1.85601	1.01802	1.0174	0.78278	1.23783	0.782964	1.08959	0.707233	1.478
zam	Q8YXH3	zam_rnase2	2.04888	11.7544	26.1684	24.18	11.5544	5.68103	2.36966	1.86426	1.01058	1.28288	0.953588	0.762317	1.06601	0.812283	0.954684	1.33571	1.41976	4.78125
all1239	Q8YXH4	all1239_rnase2	12.4495	46.0864	17.6554	6.62424	3.38754	2.16862	1.9353	1.71084	1.22664	0.889674	0.722381	0.481043	0.900489	0.539191	0.572102	0.782602	0.658958	1.20903
all1237	Q8YXH6	all1237_rnase2	0.978397	6.70982	30.3127	29.466	11.4742	5.55821	3.0398	2.06672	1.44173	0.918088	0.758203	0.67372	0.811214	0.851275	1.32758	1.11775	0.882646	1.61198
all1235	Q8YXH8	all1235_rnase2	2.47546	10.1463	32.7642	24.3557	8.00626	4.6265	4.42744	3.75042	2.04595	1.33816	0.505171	0.638912	0.633106	0.485128	0.841401	0.872893	0.996737	1.09027
alr1231	Q8YXI2	alr1231_rnase2	0	0	0	0	0	0	0	0	0	0	0	0	0	0	0	0	0	0
alr1230	Q8YXI3	alr1230_rnase2	0	0	0	0	0	0	0	0	0	0	0	0	0	0	0	0	0	0
alr1229	Q8YXI4	alr1229_rnase2	0	0	0	0	0	0	0	0	0	0	0	0	0	0	0	0	0	0
all1226	Q8YXI7	all1226_rnase2	7.43678	35.3739	26.6221	11.6945	4.62144	2.64727	1.41434	1.81357	0.697333	0.746106	0.742947	0.833262	0.671693	0.567475	0.833487	0.694297	0.679619	1.90994
all1225	Q8YXI8	all1225_rnase2	1.38561	16.7854	43.1045	18.7507	5.94906	3.10477	1.67013	1.76589	0.927321	0.923588	0.962898	0.733433	0.580249	0.680821	0.507357	0.651103	0.528337	0.988751
alr1224	Q8YXI9	alr1224_rnase2	0	0	0	0	0	0	0	0	0	0	0	0	0	0	0	0	0	0
crhB	Q8YXJ0	crhB_rnase2	1.82347	11.2737	34.2909	18.091	8.68803	4.1675	2.17476	1.73033	0.92677	1.06791	0.831438	0.861015	0.896523	0.695034	1.14806	1.89564	2.21795	7.22005
btpA	Q8YXJ2	btpA_rnase2	1.82593	7.99437	13.404	9.55782	15.3235	24.6211	11.2945	4.03641	2.16244	1.44184	1.18022	0.622936	1.07241	0.81474	0.652824	1.00737	1.74728	1.24028
all1220	Q8YXJ3	all1220_rnase2	0.974816	12.7846	46.5939	17.957	7.0848	2.74195	1.79742	2.05255	1.06171	0.845571	0.743842	0.593582	0.563545	0.469462	0.955736	0.910081	0.860182	1.00933
all1211	Q8YXK1	all1211_rnase2	1.98274	12.9584	29.1719	22.9437	9.4688	5.24349	3.46775	2.73756	1.45512	1.33467	1.12654	0.914461	1.39025	0.847848	0.78361	1.10054	1.05739	2.01528
all1210	Q8YXK2	all1210_rnase2	4.89568	32.2467	26.4605	11.6715	5.62879	5.09429	4.06486	2.54895	1.42042	0.964513	0.836333	0.458125	0.926313	0.539208	0.559784	0.476302	0.508746	0.69892
