## Supplementary_Data1 for "RNA-binding proteins identified by R-DeeP/TripepSVM are involved in heterocyst differentiation" (part 3 of 3)

### Sheet: Hoja1 (continued)
Protein	ID	Gradient	fraction1_2	fraction3	fraction4	fraction5	fraction6	fraction7	fraction8	fraction9	fraction10	fraction11	fraction12	fraction13	fraction14	fraction15	fraction16	fraction17	fraction18	fraction19
alr1209	Q8YXK3	alr1209_rnase2	1.29749	12.7132	33.072	27.7548	9.8568	4.71665	2.15238	1.27403	0.63604	0.630417	0.454097	0.422554	0	0.462849	0.466438	0.878136	0.868301	2.34379
all1205	Q8YXK7	all1205_rnase2	1.74026	13.4765	29.6258	26.6241	10.8777	5.41647	2.1141	1.56935	0.972643	0.715336	0.577428	0.756585	0.853921	0.64675	0.778314	0.946831	0.821521	1.48635
alr1197	Q8YXL5	alr1197_rnase2	0	0	0	0	0	0	0	0	0	0	0	0	0	0	0	0	0	0
rbrA	Q8YXN8	rbrA_rnase2	2.42916	26.965	36.4256	13.175	5.81063	2.8312	1.80622	1.8272	1.52103	0.961154	0.759848	0.667076	0.76267	0.637314	0.772071	0.812856	0.803146	1.03285
dps	Q8YXN9	dps_rnase2	1.26615	13.2743	26.1074	13.6566	7.63642	21.2339	9.38872	3.87973	0.958153	0.590131	0.253222	0.272631	0.304986	0.206814	0.237949	0.175713	0.249993	0.307171
all1172	Q8YXP0	all1172_rnase2	13.7508	43.4951	19.8985	9.06013	3.09802	2.14642	2.31577	1.06642	0.732875	0.924838	0.85617	0.345031	0.259925	0.164492	0.32468	0.631252	0.364652	0.564976
alr1166	Q8YXP6	alr1166_rnase2	0	0	0	0	0	0	0	0	0	0	0	0	0	0	0	0	0	0
asl1165	Q8YXP7	asl1165_rnase2	20.1843	41.6826	18.2906	8.82452	2.68252	1.52571	0.823835	0.786914	0.529895	0.488523	0.303019	0.398761	0.811206	0.408109	0.63338	0.531067	0.455465	0.639559
all1164	Q8YXP8	all1164_rnase2	4.74159	41.1103	30.43	9.07948	3.69283	1.85491	1.16675	1.4572	0.868397	0.841866	0.674836	0.547044	0.582721	0.421086	0.519493	0.572127	0.541806	0.897558
alr1160	Q8YXQ2	alr1160_rnase2	0	0	0	0	0	0	0	0	0	0	0	0	0	0	0	0	0	0
rlmB	Q8YXQ3	rlmB_rnase2	1.61598	18.8637	29.0384	20.136	6.95884	4.15631	2.95706	2.65612	1.19039	1.4005	0.664578	0.638318	1.0348	0.506607	1.55743	1.5001	1.15917	3.96565
all1154	Q8YXQ8	all1154_rnase2	0	0	0	0	0	0	0	0	0	0	0	0	0	0	0	0	0	0
alr1147	Q8YXR4	alr1147_rnase2	1.17096	6.04054	10.1748	22.7838	11.7676	4.13626	1.60601	0.903871	0.420996	0.627374	0.513849	0.801379	1.59396	6.2079	15.5067	8.40283	4.10474	3.23648
alr1146	Q8YXR5	alr1146_rnase2	1.26773	5.00152	12.3043	16.9868	14.1244	13.4359	8.91558	6.05955	3.18953	2.46412	1.68516	1.44743	1.28308	1.22561	1.71241	2.04674	2.33911	4.51098
alr1144	Q8YXR7	alr1144_rnase2	1.59723	14.8468	35.6282	26.0003	8.21338	4.16508	1.83508	1.09763	0.623982	0.542544	0.377108	0.401877	0.416602	0.521122	0.700383	0.789968	0.89171	1.35102
alr1143	Q8YXR8	alr1143_rnase2	0	0	0	0	0	0	0	0	0	0	0	0	0	0	0	0	0	0
all1141	Q8YXS0	all1141_rnase2	1.3276	24.0106	40.0175	19.5328	6.47732	2.95943	1.34412	0.980046	0.560371	0.389871	0.292625	0.27093	0.17302	0.163963	0.437009	0.254213	0.250594	0.558035
amiC3	Q8YXS1	amiC3_rnase2	6.91678	37.07	31.3243	12.4332	4.5993	2.15196	1.09646	0.815927	0.417157	0.353209	0.326491	0.357409	0.362718	0.278365	0.296006	0.303055	0.289867	0.60787
alr1133	Q8YXS8	alr1133_rnase2	8.93446	22.0231	28.6829	12.6021	5.72556	3.24269	2.3475	2.26878	1.39068	2.53856	2.07851	1.32234	1.06756	1.04655	1.03458	1.03418	1.11409	1.5458
all1130	Q8YXT1	all1130_rnase2	8.52099	27.3039	24.5164	11.2076	6.25628	4.51367	2.89877	2.29627	1.13163	1.23105	1.24291	0.615948	1.54002	0.879844	1.06602	0.799381	1.14008	2.83928
alr1129	Q8YXT2	alr1129_rnase2	1.19801	22.7657	36.1619	20.4251	8.33424	2.96865	1.59116	1.22218	0.753567	0.586595	0.514899	0.411488	0.383086	0.367105	0.460046	0.499534	0.527996	0.828719
smc	Q8YXT3	smc_rnase2	1.48162	7.06183	18.7403	26.5486	12.042	6.21042	3.22713	2.23834	1.54698	1.81728	1.13786	1.41455	1.30718	1.2279	1.72602	2.46476	2.90324	6.90401
all1126	Q8YXT5	all1126_rnase2	0	0	0	0	0	0	0	0	0	0	0	0	0	0	0	0	0	0
all1124	Q8YXT7	all1124_rnase2	1.15144	34.7299	41.375	12.2907	4.28222	1.72199	0.84862	0.55808	0.396491	0.300359	0.242363	0.190557	0.261306	0.477173	0.421227	0.243823	0.242853	0.265924
hcp1	Q8YXT8	hcp1_rnase2	7.63341	40.5729	24.0514	8.61004	4.09197	2.37704	2.0773	1.78293	1.17262	1.25814	0.886066	0.899666	0.92233	0.834155	0.531734	0.512514	1.03174	0.754123
all1122	Q8YXT9	all1122_rnase2	0	0	0	0	0	0	0	0	0	0	0	0	0	0	0	0	0	0
alr1117	Q8YXU2	alr1117_rnase2	1.44185	14.889	27.3652	20.8925	9.81313	6.26598	3.37576	1.79724	1.03307	0.867488	0.704842	0.912651	0.746894	0.703898	1.11865	1.78206	2.04266	4.24716
all1116	Q8YXU3	all1116_rnase2	0	0	0	0	0	0	0	0	0	0	0	0	0	0	0	0	0	0
alr1114	Q8YXU5	alr1114_rnase2	1.46817	4.481	5.48869	7.13622	10.3551	14.2274	15.5989	13.0165	5.88397	3.63367	2.13287	1.67878	1.44943	1.71335	2.23549	2.41792	2.91782	4.1647
alr1112	Q8YXU7	alr1112_rnase2	0.900852	4.04904	25.0874	31.4931	15.6235	9.67261	3.80711	2.31323	1.18641	0.89572	0.534114	0.472037	0.514123	0.457742	0.70361	0.615784	0.677747	0.995847
ubiD	Q8YXV1	ubiD_rnase2	0.999242	7.53083	36.3893	34.4027	10.7051	3.91251	1.59273	1.16637	0.568838	0.293084	0.308972	0.233386	0.194499	0.216812	0.241902	0.2886	0.320939	0.63415
alr1107	Q8YXV2	alr1107_rnase2	2.97948	13.6642	30.6796	27.2128	8.03837	4.32247	2.31984	1.92618	1.15827	0.714579	0.515618	0.510873	0.843917	0.466995	0.740727	0.693758	0.760948	2.4513
all1100	Q8YXV9	all1100_rnase2	1.83379	5.28493	20.4336	24.5903	20.5425	8.07605	3.35194	1.85581	1.46476	1.29726	2.07687	0.907552	1.0262	0.966398	0.771229	0.919894	1.5149	3.08598
alr1093	Q8YXW4	alr1093_rnase2	1.51568	15.0012	26.5136	23.2007	12.0819	6.98879	2.95477	2.13202	1.28429	0.804501	0.533172	0.311498	0.320791	0.476428	0.695923	1.17864	1.0195	2.98666
all1090	Q8YXW7	all1090_rnase2	3.08151	11.7724	29.5851	29.8608	10.8315	4.79777	1.99137	1.47157	0.977006	0.66664	0.974565	0.457625	0.397184	0.450879	0.673531	0.522735	0.522839	0.964955
all1089	Q8YXW8	all1089_rnase2	1.8963	20.8165	28.0708	27.4137	10.8164	3.60366	1.43969	0.889664	0.693372	0.555774	0.466194	0.43195	0.33795	0.326207	0.4444	0.496279	0.541964	0.759194
henR	Q8YXX1	henR_rnase2	0	0	0	0	0	0	0	0	0	0	0	0	0	0	0	0	0	0
alr1085	Q8YXX2	alr1085_rnase2	0	0	0	0	0	0	0	0	0	0	0	0	0	0	0	0	0	0
rps1_1	Q8YXX8	rps1_1_rnase2	6.06259	43.4673	27.3768	10.1908	3.48832	2.02303	1.21936	1.08419	0.465016	0.635225	0.435112	0.507689	0.452312	0.334729	0.415472	0.486217	0.463271	0.892604
alr1077	Q8YXX9	alr1077_rnase2	12.5167	47.8866	21.5345	7.38326	2.64256	1.63697	1.3082	0.914769	0.527818	0.399689	0.284761	0.299526	0.307185	0.234088	0.320318	0.302136	0.339083	1.16189
all1075	Q8YXY1	all1075_rnase2	0.635354	7.64341	19.4756	22.1349	14.0867	7.87166	3.3874	2.26992	1.33822	1.63702	1.41704	0.705366	0	1.15889	1.73749	2.95948	3.15836	8.38319
all1065	Q8YXZ1	all1065_rnase2	6.59542	28.6974	25.659	15.0436	6.93399	3.96897	2.2074	1.83846	1.31868	1.66149	1.01999	0.864427	0.997894	0.504805	0.842174	0.601722	0.476888	0.767665
all1061	Q8YXZ5	all1061_rnase2	1.57741	4.22239	16.2534	38.8389	15.2143	6.43882	2.92593	2.23496	1.32871	1.15371	1.11222	1.19391	0.900984	0.907424	1.28267	1.13248	1.0398	2.24198
pgmB	Q8YXZ7	pgmB_rnase2	1.63634	6.21782	29.7059	34.3647	9.9828	4.63817	3.73515	2.1241	1.0015	0.663362	0.621287	0.731192	0.435063	0.518846	0.507934	0.667249	0.813106	1.63544
alr1052	Q8YY03	alr1052_rnase2	3.90142	33.4459	30.8295	12.5634	5.49677	2.70296	1.88145	1.3773	1.18513	0.671407	0.599841	0.504747	0.754286	0.528027	0.577552	1.10562	0.790843	1.08384
natC	Q8YY08	natC_rnase2	0.549773	2.83224	16.4377	32.039	12.0935	3.49973	1.4132	0.986619	1.37444	8.7087	14.1146	2.91332	0.984498	0.524322	0.462072	0.409136	0.254712	0.402349
alr1045	Q8YY09	alr1045_rnase2	1.44522	23.9869	42.1039	15.1041	5.15777	2.67662	1.4164	2.06449	0.926518	0.729941	0.52497	0.508917	0.437946	0.409981	0.501668	0.558586	0.565411	0.880653
alr1044	Q8YY10	alr1044_rnase2	0	0	0	0	0	0	0	0	0	0	0	0	0	0	0	0	0	0
all1043	Q8YY11	all1043_rnase2	6.12447	41.1233	25.3641	7.86519	4.99257	6.29427	2.95282	1.46273	0.98351	0.449712	0.315816	0.296443	0.18935	0.145013	0.248797	0.344913	0.353064	0.493946
alr1039	Q8YY14	alr1039_rnase2	1.24637	7.04179	38.875	31.2724	8.3862	4.43023	2.20199	1.33655	0.662154	0.579074	0.636121	0.531906	0.424123	0.363939	0.430576	0.501445	0.472398	0.60775
alr1031	Q8YY21	alr1031_rnase2	4.66882	26.495	24.7678	13.1448	7.1846	4.90603	2.87707	2.162	1.48114	1.85594	1.45364	1.24549	1.46551	1.09081	1.24788	1.23821	1.15882	1.55643
all1027	Q8YY25	all1027_rnase2	1.09764	14.7297	42.0317	20.3411	8.02642	5.10582	2.41216	1.55772	0.798287	0.579975	0.330156	0.379103	0.397069	0.374357	0.481265	0.442292	0.416828	0.498403
all1023	Q8YY29	all1023_rnase2	11.6503	33.2499	18.5564	12.3521	4.83512	4.11069	3.03676	2.10369	1.18784	0.889998	0.594292	0.616986	0.780634	0.737818	0.966311	1.08195	0.927803	2.32142
all1022	Q8YY30	all1022_rnase2	0	0	0	0	0	0	0	0	0	0	0	0	0	0	0	0	0	0
all1021	Q8YY31	all1021_rnase2	2.83293	22.2451	26.5763	19.878	12.0952	5.27314	2.37449	1.52705	0.954522	0.699741	0.650915	0.818952	0.45698	0.415849	0.569245	0.413725	0.533955	1.68391
map	Q8YY33	map_rnase2	8.2129	40.4027	22.5386	10.8876	4.39522	2.96427	1.55764	1.03953	0.571025	0.568609	0.514378	0.418004	0.485524	0.293589	0.558506	0.973996	1.03437	2.5836
alr1018	Q8YY34	alr1018_rnase2	1.54757	3.89023	21.8019	38.3272	12.0473	4.81755	2.84996	2.83078	1.50476	1.19506	1.35537	1.3367	1.3973	1.05868	1.03055	0.92646	0.926648	1.156
alr1013	Q8YY39	alr1013_rnase2	1.32409	13.2916	35.7189	24.3955	8.82996	4.60841	2.05916	1.41931	0.974082	1.10018	0.691904	0	1.24852	0.540356	0	1.01593	1.15285	1.62924
ccbP	Q8YY42	ccbP_rnase2	20.2511	37.4256	21.8783	12.2134	3.31774	1.60893	0.869636	0.484454	0.282276	0.194518	0.245262	0.185534	0.162644	0.139491	0.150279	0.118734	0.154632	0.317516
alr1004	Q8YY48	alr1004_rnase2	1.62386	8.64613	39.6102	27.5561	7.79218	3.14868	1.61471	1.7472	1.04801	0.789147	0.957311	0.97192	1.24126	0.564102	0.776663	0.683831	0.582288	0.646355
all0993	Q8YY59	all0993_rnase2	0.603616	2.05063	3.55366	17.175	31.2087	18.9344	8.84912	4.63042	3.31693	2.14991	1.12539	0.861029	0.725889	0.614614	0.695786	0.985723	1.06755	1.45157
amt1	Q8YY61	amt1_rnase2	0.0864402	0.312001	1.20142	4.10952	53.3591	30.2892	6.01213	2.31767	0.758981	0.351417	0.146016	0.132674	0.109871	0.119109	0.137583	0.136606	0.183424	0.236835
purK	Q8YY63	purK_rnase2	1.02109	2.58981	5.72606	41.097	24.6572	6.97177	4.84874	2.96737	1.15036	1.00377	0.993909	1.31057	0.760878	0.648031	1.134	1.14309	1.15855	0.817851
nagA	Q8YY64	nagA_rnase2	0	0	0	0	0	0	0	0	0	0	0	0	0	0	0	0	0	0
alr0987	Q8YY65	alr0987_rnase2	8.36892	31.4302	18.9922	11.3669	9.51342	11.1008	4.11317	1.95147	1.12243	0.631955	0	0	0.262495	0	0.258532	0	0.431676	0.455897
all0984	Q8YY67	all0984_rnase2	0	0	0	0	0	0	0	0	0	0	0	0	0	0	0	0	0	0
alr0974	Q8YY77	alr0974_rnase2	2.05224	17.4245	31.9605	16.6321	8.46507	5.35132	2.90649	2.37641	1.80838	1.44447	0.988912	1.05738	1.34084	1.00626	1.38131	1.10364	1.10946	1.5907
alr0972	Q8YY79	alr0972_rnase2	1.92771	13.0522	31.505	23.2456	9.13064	5.01705	2.59451	1.68894	1.10727	1.03302	0.840767	0.928939	0.940103	1.30341	1.08113	1.37501	1.27441	1.95432
all0969	Q8YY82	all0969_rnase2	1.54678	28.0531	36.5798	16.1188	5.14036	2.55963	1.26378	1.08187	0.582653	0.364225	0.58908	0.45889	0.736188	0.599001	1.03801	0.822633	0.877359	1.58779
all0967	Q8YY84	all0967_rnase2	0.939449	6.344	35.1519	31.2496	10.0073	5.13456	2.25614	1.6832	0.992981	0.615394	0.519883	0.171843	0.222674	0.491624	0.628129	0.808767	1.07619	1.7064
all0966	Q8YY85	all0966_rnase2	1.33408	6.60066	18.157	10.8445	3.88889	2.61022	1.84698	1.57892	1.14565	1.20364	1.0187	1.23577	1.88395	4.0017	8.2014	10.0307	11.2516	13.1656
alr0965	Q8YY86	alr0965_rnase2	0.621562	3.0914	14.955	15.3764	9.93101	16.924	16.5393	8.69293	3.92363	2.24671	1.22311	0.944693	0.813012	0.872109	0.907605	0.945705	0.915092	1.07674
alr0964	Q8YY87	alr0964_rnase2	28.6619	27.9115	22.9283	12.8114	3.19727	1.40916	0.727097	0.497513	0.233233	0.262113	0.119819	0.0501678	0.122678	0.107429	0.297905	0.215584	0.186858	0.260024
alr0963	Q8YY88	alr0963_rnase2	0.697563	2.35747	13.0552	53.3056	19.3452	5.5221	1.80279	0.858382	0.432756	0.300251	0.32189	0.31646	0.22928	0.213046	0.25744	0.215376	0.205063	0.564096
ycf55	Q8YY91	ycf55_rnase2	0	0	0	0	0	0	0	0	0	0	0	0	0	0	0	0	0	0
all0955	Q8YY96	all0955_rnase2	0.685505	3.04463	4.01961	24.1783	40.1048	13.947	4.05738	1.78763	0.898532	0.769854	0.439119	0.46168	0.541679	0.289962	1.94553	0.331758	0.466984	2.03012
coxA1	Q8YYA0	coxA1_rnase2	0.868713	3.19193	5.9548	20.1418	32.4094	16.2078	7.35171	4.47348	1.92551	1.29515	0.88749	0.829905	0.554172	0.696757	0.90392	0.724156	0.813083	0.770171
coxB1	Q8YYA1	coxB1_rnase2	3.60008	8.42455	8.33638	17.9403	32.4062	13.5452	5.4478	2.78254	1.2915	0.996277	0.934854	0.636264	0.506828	0.45311	0.500237	0.65846	0.730816	0.808619
calA	Q8YYA5	calA_rnase2	4.39248	28.8641	30.895	16.6359	6.07167	3.32914	1.65641	1.17921	0.724903	0.677585	0.523296	0.354525	0.503932	0.375263	0.559171	0.662675	0.699004	1.89569
all0945	Q8YYA6	all0945_rnase2	0.844731	3.60291	5.18734	15.868	37.6163	17.5852	6.979	3.63059	1.31549	0.984047	1.24548	0.726996	0.688863	0.80971	0.86094	0.581113	0.625756	0.847629
alr0944	Q8YYA7	alr0944_rnase2	1.24499	9.57622	18.753	16.7151	13.4384	11.3963	7.37537	5.04255	2.67583	1.86547	0.761267	1.21185	1.32489	1.46809	1.58714	1.54102	1.86641	2.15608
alr0943	Q8YYA8	alr0943_rnase2	1.65467	9.94173	17.7993	20.498	14.2786	10.713	6.62388	3.68962	2.31954	1.96249	1.12477	1.06615	1.23656	1.14059	1.23951	1.30363	1.67377	1.73417
alr0942	Q8YYA9	alr0942_rnase2	1.79163	9.71177	38.1027	21.9354	9.09415	4.71326	2.28157	1.48879	0.873003	0.780726	0.562132	0.630952	0.819713	0.7864	1.91477	1.23787	1.06582	2.20935
alr0931	Q8YYB9	alr0931_rnase2	1.89597	17.2541	31.8367	13.648	7.42211	3.88155	3.5962	2.61	2.17148	0.944633	1.21757	1.29809	1.66265	1.40143	2.24278	1.86034	3.04287	2.01352
all0930	Q8YYC0	all0930_rnase2	0	0	0	0	0	0	0	0	0	0	0	0	0	0	0	0	0	0
all0926	Q8YYC4	all0926_rnase2	4.59399	22.8142	22.4787	13.5489	4.93992	3.90501	7.40929	6.58386	2.40756	0.794937	1.58994	1.27265	0.94144	1.03713	1.36466	1.04194	2.05264	1.22326
all0921	Q8YYC9	all0921_rnase2	23.1287	23.9026	12.2868	6.61798	4.5875	3.74343	2.4707	2.35762	1.37686	1.23134	1.9807	3.8989	1.84899	2.04792	1.15557	1.4684	3.29358	2.60253
alr0920	Q8YYD0	alr0920_rnase2	1.28367	7.12257	38.933	26.33	8.29844	4.16404	2.47743	1.6594	1.1338	1.10171	0.843772	1.19857	0.90297	0.811677	0.983704	0.87746	0.987712	0.890143
all0915	Q8YYD5	all0915_rnase2	0	0	0	0	0	0	0	0	0	0	0	0	0	0	0	0	0	0
alr0913	Q8YYD7	alr0913_rnase2	4.61245	27.6746	27.1719	14.3336	8.0718	4.49381	2.6025	2.80862	1.39273	1.12576	0.718174	0.610272	0.707015	0.404687	0.862342	0.561358	0.600643	1.24773
pstS	Q8YYD9	pstS_rnase2	4.24339	23.1426	24.1915	13.0571	7.75302	8.43356	4.71952	3.30931	1.31519	1.41377	0.896299	0.940736	0.855778	0.868472	0.928536	0.839268	1.03772	2.05416
all0902	Q8YYE8	all0902_rnase2	5.06542	44.3307	25.9257	10.9439	4.06894	2.64703	1.48795	1.03999	0.681008	0.485697	0.53683	0.437521	0.35737	0.300338	0.366944	0.412825	0.383261	0.528561
all0889	Q8YYG1	all0889_rnase2	0	0	0	0	0	0	0	0	0	0	0	0	0	0	0	0	0	0
asl0884	Q8YYG6	asl0884_rnase2	20.9863	34.3476	21.5198	7.73952	3.90396	2.17694	1.24372	1.01602	0.802508	0.791561	0.717464	0.717777	0.985237	0.377475	0.470481	0.502936	0.508323	1.19247
alr0882	Q8YYG8	alr0882_rnase2	2.45528	23.9328	33.3163	14.9923	6.15427	3.17335	1.53356	1.1259	0.82268	0.999612	0.846495	0.577254	0.664585	0.579649	0.957341	1.5383	1.69927	4.6311
alr0880	Q8YYH0	alr0880_rnase2	1.01028	10.646	44.5527	25.5497	6.79792	2.81427	1.47444	1.17081	0.953465	0.650387	0.500708	0.479981	0.469909	0.46221	0.701588	0.541152	0.646618	0.577813
all0879	Q8YYH1	all0879_rnase2	1.62112	20.1113	38.4958	18.7368	6.26779	3.57661	1.80172	1.95048	1.34139	1.06133	0.883721	0.845925	0.733227	0.577656	0.515871	0.423102	0.489499	0.566597
all0878	Q8YYH2	all0878_rnase2	8.19948	41.0841	23.8345	10.5026	4.11669	2.4805	1.93909	1.66762	0.816328	0.836715	0.467779	0.801327	0.74268	0.310436	0.554131	0.635958	0.451652	0.558431
cupB	Q8YYH7	cupB_rnase2	0.849415	9.4381	39.0621	24.8671	10.955	6.5231	2.31286	1.51347	0.677286	0.541242	0.433077	0.349495	0.321046	0.303671	0.402108	0.353844	0.380299	0.716783
ndhD4	Q8YYH8	ndhD4_rnase2	0.17401	1.49982	5.20206	32.119	38.4579	11.1523	3.55272	2.14155	1.05472	0.778223	0.502037	0.445982	0.401316	0.27379	0.49383	0.459848	0.692543	0.598379
ccmK2	Q8YYI0	ccmK2_rnase2	1.49499	19.9403	44.8326	23.1185	5.28577	1.91481	0.716451	0.482822	0.258479	0.217782	0.256896	0.196461	0.166001	0.139592	0.182987	0.17016	0.180366	0.445078
ccmK1	Q8YYI1	ccmK1_rnase2	1.13949	19.7306	43.0657	23.5313	6.04954	2.12325	0.776624	0.591423	0.254529	0.258558	0.192793	0.214278	0.157443	0.152373	0.269443	0.310927	0.423194	0.75849
all0861	Q8YYI7	all0861_rnase2	0.532191	5.53676	9.75238	10.1081	12.6249	22.464	22.2374	8.88677	2.40436	0.926991	0.738111	0.534541	0.506449	0.54089	0.58378	0.487359	0.476229	0.658748
gyrA2	Q8YYI8	gyrA2_rnase2	1.04379	4.32526	10.1572	24.8312	27.6473	10.9854	4.29592	2.6155	1.57499	0.967336	0.937549	0.786929	0.76784	0.788212	1.2342	1.32079	1.40725	4.31326
all0858	Q8YYJ0	all0858_rnase2	0	0	0	0	0	0	0	0	0	0	0	0	0	0	0	0	0	0
all0854	Q8YYJ4	all0854_rnase2	2.06149	17.295	39.7307	15.7802	6.05187	3.33318	2.08145	2.70254	1.33	0.674469	0.930866	0.815646	0.784805	0.636183	1.11446	1.17088	1.46749	2.03876
all0853	Q8YYJ5	all0853_rnase2	1.14656	6.38137	19.5923	22.6262	12.3743	7.48905	3.43629	2.25093	1.36068	1.84867	1.27874	0.858236	1.68783	1.01152	1.85626	2.95401	3.10221	8.74476
all0852	Q8YYJ6	all0852_rnase2	0	0	0	0	0	0	0	0	0	0	0	0	0	0	0	0	0	0
alr0851	Q8YYJ7	alr0851_rnase2	1.70481	16.2566	43.8032	17.8775	5.95657	2.87725	2.31858	1.35891	1.09126	1.00357	0.76986	0.696836	0.888131	0.461268	0.767662	0.581471	0.617719	0.968726
all0848	Q8YYK0	all0848_rnase2	1.53303	2.75886	15.3072	43.2961	16.9162	6.27535	2.32544	1.70375	0.920585	0.82222	0.696892	1.84329	1.01405	0.554271	0.947778	1.1865	0.993873	0.904613
tatA	Q8YYK3	tatA_rnase2	2.99249	29.0661	24.5787	14.5066	8.24504	5.2654	2.5908	1.91563	1.50724	1.25972	0.998234	0.777771	0.812899	0.679697	0.928397	1.41126	1.0515	1.41262
all0839	Q8YYK9	all0839_rnase2	5.84495	41.3141	26.57	11.2513	4.88617	2.59181	1.37139	1.12376	0.578528	0.437721	0.246779	0.268325	0.389474	0.337693	0.402546	0.449597	0.5241	1.41187
all0827	Q8YYM1	all0827_rnase2	3.27766	22.5394	37.577	19.5691	6.07634	2.87241	1.5132	1.17878	0.848428	0.69936	0.323768	0.447947	0.509362	0.390019	0.434782	0.4843	0.455753	0.802374
invB	Q8YYM9	invB_rnase2	0.892496	4.93372	29.4671	36.4384	13.1621	5.45336	2.21573	1.24202	0.715542	0.680576	0.583803	0.417507	0.674105	0.43452	0.467368	0.497466	0.633831	1.09035
curT1	Q8YYP1	curT1_rnase2	0	0	0	0	0	0	0	0	0	0	0	0	0	0	0	0	0	0
alr0804	Q8YYP2	alr0804_rnase2	2.51692	31.966	24.5302	14.0573	7.99133	5.28868	3.51118	1.96333	1.25512	0.923269	0.659289	1.07725	0.74978	0.556748	0.373553	0.739332	0.810774	1.03001
all0800	Q8YYP6	all0800_rnase2	2.92674	38.9565	29.6108	12.0411	4.91116	2.55581	1.18919	1.04562	0.717559	0.740506	0.238159	0.443137	0.762048	0.371086	0.674026	0.688943	0.826964	1.30063
grxD	Q8YYP7	grxD_rnase2	13.9642	50.5797	19.4086	6.4803	2.34623	1.38015	0.913661	0.718484	0.543411	0.473916	0.336709	0.380618	0.353671	0.331125	0.405702	0.376652	0.350575	0.656342
asr0798	Q8YYP8	asr0798_rnase2	27.3221	26.9694	15.2485	6.73514	3.54513	4.36832	2.46871	2.61639	1.45178	1.1188	0.738398	0.968015	1.03864	0.928142	0.760048	1.23396	1.01583	1.47267
all0794	Q8YYQ2	all0794_rnase2	0	0	0	0	0	0	0	0	0	0	0	0	0	0	0	0	0	0
all0792	Q8YYQ4	all0792_rnase2	0	0	0	0	0	0	0	0	0	0	0	0	0	0	0	0	0	0
alr0786	Q8YYR0	alr0786_rnase2	0.587603	3.39981	3.50881	3.19548	3.56219	29.2173	30.8255	8.76606	2.89702	3.74585	6.41256	1.56085	0.588622	0.382602	0.359626	0.238878	0.299733	0.451436
alr0784	Q8YYR2	alr0784_rnase2	31.9663	35.1879	13.9639	5.76328	2.83964	2.06992	1.60962	1.43497	0.790575	0.58874	0.328934	0.288577	0.355271	0.267606	0.422146	0.531126	0.475006	1.11644
all0783	Q8YYR3	all0783_rnase2	3.64922	28.2444	29.5929	14.4535	7.76841	4.74415	2.64484	1.57915	1.36681	1.20052	0.78404	0.47553	0.46992	0.275661	0.242456	0.659117	0.672412	1.17702
rpe	Q8YYR4	rpe_rnase2	1.80861	6.12464	14.59	41.058	20.9173	6.52879	2.30238	1.86145	0.963311	0.526541	0.362014	0.412172	0.522696	0.326997	0.432348	0.344595	0.29007	0.628042
shc	Q8YYS1	shc_rnase2	0.974282	5.48704	33.7004	36.5225	12.0411	4.78091	1.93107	1.16655	0.560736	0.390071	0.388405	0.188438	0.259192	0.257718	0.300648	0.237482	0.259722	0.553662
all0769	Q8YYS7	all0769_rnase2	1.21491	8.73021	15.5185	30.1503	16.8914	8.96181	3.56886	2.34032	1.39287	1.24189	0.905609	0.782649	0.790816	0.655458	0.875492	1.30236	1.24305	3.43354
alr0760	Q8YYT6	alr0760_rnase2	3.20544	32.7172	32.5758	12.5647	5.0473	2.69499	1.51079	1.33069	1.18913	1.06469	1.0068	0.448744	0.763012	0.52646	0.930496	0.704365	0.637316	1.08209
all0759	Q8YYT7	all0759_rnase2	0	0	0	0	0	0	0	0	0	0	0	0	0	0	0	0	0	0
all0753	Q8YYU3	all0753_rnase2	3.03422	33.0413	34.5947	11.9381	4.78468	2.86904	1.44722	1.31434	0.63096	0.783556	0.540503	0.546298	0.663832	0.593644	0.648263	0.524944	0.701513	1.34286
all0748	Q8YYU8	all0748_rnase2	2.80407	27.3638	34.2118	15.899	5.21064	3.0157	2.30516	1.58075	1.04693	0.911418	0.58237	0.842545	0.484081	0.51304	0.745791	0.763379	0.727712	0.991771
aroF2	Q8YYU9	aroF2_rnase2	0.855159	2.67251	7.26767	45.6813	29.0157	7.50518	2.32554	1.15483	0.484604	0.429961	0.415088	0.349814	0.335542	0.240498	0.27223	0.286937	0.291724	0.415725
ylqF	Q8YYV1	ylqF_rnase2	0	0	0	0	0	0	0	0	0	0	0	0	0	0	0	0	0	0
alr0740	Q8YYV3	alr0740_rnase2	1.45979	4.41115	11.368	20.6542	13.2307	7.05033	3.53042	2.33962	1.61676	1.57734	1.71309	1.31049	1.18223	1.06376	2.61236	4.7946	5.75494	14.3302
ureG	Q8YYV8	ureG_rnase2	3.848	13.3019	14.7246	12.3087	11.1911	14.1618	13.1406	5.62995	2.11651	1.15781	0.977639	0.887191	0.802262	0.588727	0.588939	2.33608	0.590516	1.64762
alr0728	Q8YYW4	alr0728_rnase2	4.18273	20.5107	30.123	16.2069	7.31375	4.06857	2.4612	1.59028	1.42583	1.1695	0.973723	1.54358	0.948077	1.10196	0.926942	1.38063	1.39452	2.67821
all0727	Q8YYW5	all0727_rnase2	2.77819	32.0308	34.1241	12.6419	5.22921	2.67773	1.19025	1.07728	0.897032	0.916345	0.766466	0.724712	0.717846	0.777982	0.775414	0.635641	0.969818	1.06917
ychF	Q8YYW9	ychF_rnase2	4.06507	27.4932	25.9666	16.4008	7.57436	4.09778	2.28355	1.78237	1.04278	1.1083	0.697781	0.540884	0.554784	0.482984	0.68576	1.09833	1.264	2.86064
alr0722	Q8YYX0	alr0722_rnase2	0	0	0	0	0	0	0	0	0	0	0	0	0	0	0	0	0	0
all0721	Q8YYX1	all0721_rnase2	1.89201	28.0095	38.258	18.867	5.26942	2.15405	0.886711	0.591399	0.288712	0.242529	0.19859	0.713084	0.181323	0.180913	0.215031	0.286425	0.213573	1.55172
ftsI	Q8YYX4	ftsI_rnase2	5.3417	19.4362	31.4386	20.2617	8.64923	4.69836	1.56749	1.21928	0.451861	0.368572	0.472033	0.222421	0.499412	0.423301	0.587432	0.915458	1.00925	2.43772
all0712	Q8YYY0	all0712_rnase2	1.94211	22.1679	32.1478	16.5259	5.35319	4.1585	3.00404	2.59765	1.74995	1.4759	1.32976	1.33269	1.14218	1.41646	1.12295	0.633355	0.826128	1.07351
all0711	Q8YYY1	all0711_rnase2	1.23938	4.97102	28.8641	34.4238	12.3164	6.75012	2.8269	1.70713	0.998702	0.723583	0.685481	0.56187	0.591978	0.517617	0.684678	0.560104	0.664534	0.912573
all0706	Q8YYY6	all0706_rnase2	0.834907	17.8432	44.8752	20.9565	6.73248	2.90148	2.07731	0.862809	0.43045	0.265222	0.392963	0.32683	0.118305	0.178841	0.293274	0.235354	0.216973	0.457949
hupB	Q8YYZ2	hupB_rnase2	0	0	0	0	0	0	0	0	0	0	0	0	0	0	0	0	0	0
hupE	Q8YYZ3	hupE_rnase2	1.73457	14.4417	35.1435	20.5451	6.91067	4.05824	3.2306	5.68227	1.43119	1.07301	0.549883	0.587876	0.632419	0.518841	0.8118	0.60885	0.724769	1.31473
hypF	Q8YYZ7	hypF_rnase2	0	0	0	0	0	0	0	0	0	0	0	0	0	0	0	0	0	0
alr0683	Q8YZ05	alr0683_rnase2	5.4383	24.9685	36.9186	16.3062	5.66622	3.06105	1.71554	1.2099	0.874477	0.447123	0.438309	0.580545	0.466748	0.224953	0.28206	0.37984	0.340438	0.681222
alr0679	Q8YZ09	alr0679_rnase2	0	0	0	0	0	0	0	0	0	0	0	0	0	0	0	0	0	0
alr0672	Q8YZ15	alr0672_rnase2	1.30165	11.2839	13.5666	6.55073	2.4822	1.60064	1.13936	1.61886	6.38216	31.9663	8.13298	2.97915	1.74108	1.69422	1.95506	1.9886	1.71501	1.90148
alr0669	Q8YZ18	alr0669_rnase2	0	0	0	0	0	0	0	0	0	0	0	0	0	0	0	0	0	0
alr0663	Q8YZ24	alr0663_rnase2	0.840178	2.83594	11.0922	20.278	26.5521	20.8455	7.10586	3.22808	2.09348	1.14515	0.490398	0.522244	0.465183	0.389373	0.500838	0.477619	0.417514	0.720423
alr0658	Q8YZ29	alr0658_rnase2	1.52505	12.4537	32.2552	21.7307	8.24138	4.72725	2.6488	1.89388	1.4554	1.48215	0.872398	1.17596	0.925514	0.991428	1.10176	1.39504	1.59662	3.52779
alr0657	Q8YZ30	alr0657_rnase2	2.47026	16.0885	24.19	23.6241	11.2065	6.42896	3.24964	2.09642	0.996589	0.850456	0.830235	0.615311	0.688396	0.688663	1.16434	1.18883	1.30744	2.31537
ndhS	Q8YZ33	ndhS_rnase2	12.2845	20.3135	25.6486	18.2427	7.90073	4.41659	2.24766	2.05928	1.0736	0.968168	0.625852	0.593395	0.613992	0.49453	0.607393	0.654867	0.55972	0.694891
alr0652	Q8YZ35	alr0652_rnase2	4.71304	26.67	26.385	17.0637	7.15381	3.9428	1.99573	1.39415	0.818691	0.971064	1.08424	0.764918	0.646602	0.581763	0.751925	1.21836	1.31271	2.53142
all0648	Q8YZ39	all0648_rnase2	3.81486	36.4611	29.576	14.6292	5.23282	2.68974	1.14533	0.714856	0.468174	0.451721	0.345153	0.282725	0.320584	0.317195	0.49495	0.645465	0.764471	1.64563
exbB1	Q8YZ44	exbB1_rnase2	0.441786	4.44079	8.61226	19.9724	46.8621	12.7307	3.2744	1.1013	0.366713	0.282895	0.25312	0.297221	0.282085	0.1824	0.198002	0.191725	0.257512	0.252588
ppsA	Q8YZ52	ppsA_rnase2	1.82665	7.48038	11.6944	29.5957	23.122	8.54592	3.35531	1.80306	3.011	0.667526	0.895371	0.741248	0.771995	0.790994	1.2238	1.16086	1.2268	2.08695
all0634	Q8YZ53	all0634_rnase2	0	0	0	0	0	0	0	0	0	0	0	0	0	0	0	0	0	0
all0632	Q8YZ55	all0632_rnase2	12.064	36.493	19.6755	10.5698	5.97387	3.48822	2.69276	2.35098	0.971117	0.795648	0.655976	0.54558	0.666503	0.321297	0.782512	0.257443	0.478397	1.21735
alr0627	Q8YZ60	alr0627_rnase2	1.60705	3.80614	13.4808	29.6938	19.5183	9.8942	3.50233	2.45806	1.54845	1.02246	1.02204	0.97227	1.76978	1.06765	1.70843	1.63439	1.72187	3.57194
glcE	Q8YZ63	glcE_rnase2	1.70619	4.33476	15.2739	30.8754	24.5996	9.76842	4.18665	2.46991	1.14169	0.617269	0.772247	0.663431	0.533834	0.563061	0.579577	0.498869	0.642579	0.772588
all0623	Q8YZ64	all0623_rnase2	3.29104	13.0668	22.4278	23.0484	17.4761	7.42537	3.47618	2.18552	1.06086	0.757346	0.639982	0.706841	0.701188	0.473765	0.631479	0.909211	0.611775	1.11037
nrtC	Q8YZ76	nrtC_rnase2	1.34064	7.3937	28.5541	29.9707	12.8652	6.47223	3.02149	1.94226	0	0	0	0	0	0.880891	1.46192	0	2.15241	3.94445
alr0598	Q8YZ81	alr0598_rnase2	17.6464	39.8295	22.6899	7.31489	2.88296	1.98985	1.29888	1.20074	0.526756	0.524116	0.374597	0.430187	0.567903	0.311934	0.428022	0.432559	0.46531	1.08555
all0596	Q8YZ83	all0596_rnase2	0	0	0	0	0	0	0	0	0	0	0	0	0	0	0	0	0	0
all0594	Q8YZ85	all0594_rnase2	1.64083	6.85434	20.1042	27.9077	12.9667	7.73683	3.50574	4.52957	2.15172	2.5182	1.0121	0.833233	0.851121	0.742495	1.15721	1.26021	1.46793	2.75984
all0592	Q8YZ87	all0592_rnase2	0.959558	4.25184	19.5933	34.2089	15.8967	8.3521	3.87924	2.3502	1.25215	1.10589	0.815975	1.0342	0.841657	0.93041	0.688825	1.00951	1.02799	1.80153
alr0586	Q8YZ93	alr0586_rnase2	1.14493	15.0438	33.6295	22.495	10.7359	4.84119	1.80522	1.36311	0.968477	1.55743	0	0.841309	0	0	0.788027	1.30835	0.990232	2.48749
alr0584	Q8YZ95	alr0584_rnase2	1.05044	11.4044	42.2091	25.1275	8.04212	3.36827	1.70503	1.25218	0.790071	0.663022	0.521669	0.470871	0.68358	0.398831	0.587362	0.38297	0.489888	0.85278
alr0583	Q8YZ96	alr0583_rnase2	1.11083	4.99066	12.1619	31.5165	21.6238	11.0242	4.41497	2.9534	1.37577	1.47468	0.780496	0.890753	1.04989	0.619582	0.74292	0.906641	1.00214	1.36092
alr0582	Q8YZ97	alr0582_rnase2	1.21626	14.1584	31.274	21.69	8.66424	6.65708	3.4069	2.07935	1.17309	0.984727	0.790581	0.851253	0.774354	1.04976	0.916667	1.2885	1.16358	1.86138
alr0576	Q8YZA3	alr0576_rnase2	1.5216	17.6249	32.6747	18.0636	7.13698	3.19086	2.10364	2.08966	1.60394	1.57352	1.15915	1.1992	1.1801	1.32472	1.58769	1.97947	1.90869	2.07756
cphA2	Q8YZA6	cphA2_rnase2	0.690269	7.60256	23.4971	34.6109	16.4838	7.13878	2.8954	1.60178	0.739933	0.557592	0.464877	0.543144	0.475867	0.435963	0.442694	0.498532	0.499565	0.821181
alr0568	Q8YZB1	alr0568_rnase2	4.06746	14.358	28.385	18.226	6.37193	4.28172	3.509	2.61171	1.67304	1.59534	1.2512	1.33856	1.10445	2.67962	1.90255	1.82751	2.47311	2.34383
all0565	Q8YZB4	all0565_rnase2	19.1324	37.2879	16.5975	8.21991	3.57331	2.45805	1.47704	1.44958	0.923412	0.916473	0.863823	0.709236	1.09424	0.574733	0.624493	1.10926	0.885757	2.10284
alr0564	Q8YZB5	alr0564_rnase2	3.20965	28.9952	27.0693	15.5674	9.04006	5.16196	2.49482	1.62913	0.909504	0.806677	0.502217	0.617925	0.527216	0.308692	0.549513	0.463195	0.510061	1.63741
alr0558	Q8YZC1	alr0558_rnase2	0	0	0	0	0	0	0	0	0	0	0	0	0	0	0	0	0	0
alr0548	Q8YZC9	alr0548_rnase2	3.31315	17.3101	23.9147	17.0146	8.25552	3.89091	2.33762	2.50905	1.61341	2.0947	1.61979	0.972243	1.3076	1.08915	1.77143	2.13153	2.424	6.43052
alr0547	Q8YZD0	alr0547_rnase2	1.41909	8.68314	23.8367	29.208	14.5892	6.43013	3.20249	2.36031	1.02813	0.844131	0.705835	0.862323	0.795186	0.749657	1.26268	1.30603	1.09892	1.618
alr0543	Q8YZD4	alr0543_rnase2	1.82492	15.3532	28.4399	19.4699	8.53908	4.72924	2.06518	1.4225	0.981307	0.886713	0.788909	0.71915	0.708096	0.704695	1.33379	2.32896	2.39122	7.3132
putA	Q8YZD7	putA_rnase2	1.22276	4.97429	8.87175	14.8006	17.3074	20.0352	10.8822	6.22531	3.3203	2.27304	1.29018	1.08313	0.927341	0.952489	1.15887	1.25596	1.29743	2.12174
all0538	Q8YZD9	all0538_rnase2	2.09398	18.6562	34.2486	20.2894	8.51977	4.43362	1.83893	1.68861	1.02294	0.836413	0.433576	0.588306	0.705945	0.660778	0.849041	0.781104	0.967218	1.38569
alr0518	Q8YZE2	alr0518_rnase2	0	0	0	0	0	0	0	0	0	0	0	0	0	0	0	0	0	0
alr0517	Q8YZE3	alr0517_rnase2	3.17259	24.7235	30.9569	15.678	7.58638	3.44373	2.40028	1.45853	0.771917	0.885655	0.375276	0.562348	0.558027	1.19516	0.666162	1.12048	1.17379	3.27138
thyX	Q8YZE5	thyX_rnase2	1.84147	5.99174	10.6429	23.5743	19.5972	7.56363	4.64988	3.30518	1.8147	2.67695	1.53351	1.80762	2.27992	1.38175	1.90498	4.16645	1.94	3.32781
all0513	Q8YZE7	all0513_rnase2	22.2119	46.3737	17.8584	6.9979	1.94605	0.892874	0.804544	0.491524	0.343631	0.233268	0.23917	0.211058	0.223623	0.193995	0.208473	0.220248	0.339489	0.210152
alr0507	Q8YZF3	alr0507_rnase2	0.841645	6.572	24.792	20.9288	11.9629	17.5214	6.55754	2.5214	1.04867	0.944359	0.537059	0.70329	0.506888	0.606314	0.480777	0.561862	0.634462	2.2786
alr0506	Q8YZF4	alr0506_rnase2	0	0	0	0	0	0	0	0	0	0	0	0	0	0	0	0	0	0
all0498	Q8YZG2	all0498_rnase2	1.14461	17.0108	47.1072	20.308	5.70729	2.45832	1.25863	0.821683	0.659932	0.68301	0.305342	0.291529	0.259359	0.239812	0.358821	0.423615	0.427862	0.534199
all0496	Q8YZG4	all0496_rnase2	1.74416	19.2333	30.4754	16.422	9.67698	4.87962	2.7195	2.3675	1.63157	1.83372	1.56121	1.08269	1.68903	0.903521	1.20872	0.877052	0.754283	0.939769
all0495	Q8YZG5	all0495_rnase2	3.07094	30.1935	16.6695	9.19759	4.30284	3.83319	1.47021	0	1.51013	0	0	1.23803	2.74034	2.28677	2.30344	6.21547	6.94649	8.02151
all0493	Q8YZG7	all0493_rnase2	1.65458	13.1559	32.0739	24.307	8.43177	4.39215	2.97279	2.8346	1.08922	0.833843	0.876097	1.24452	0.865733	0.673557	0.976404	1.00428	1.25433	1.35936
alr0490	Q8YZH0	alr0490_rnase2	12.793	29.9841	19.7435	10.4978	6.28118	3.56099	2.17221	1.84367	1.35194	1.16534	0.94879	0.860167	1.02957	0.831201	1.19988	1.67857	1.10214	2.95595
alr0489	Q8YZH1	alr0489_rnase2	1.36319	5.03135	18.2226	31.6065	14.4288	6.90451	3.04623	2.23749	1.37789	1.46885	1.38769	1.15861	1.15676	1.05882	1.49108	1.65587	1.93519	4.46856
proC	Q8YZH2	proC_rnase2	0.542891	2.73968	3.4883	2.61348	8.37277	45.3107	24.2304	7.38219	2.34076	0.919629	0.410671	0.24812	0.233395	0.125181	0.275243	0.185427	0.268143	0.312955
alr0480	Q8YZI0	alr0480_rnase2	5.03081	27.1317	26.4938	15.8206	6.33745	5.26549	5.8789	2.1527	1.12744	0.773099	0.419912	0.404855	0.452764	0.331583	0.485085	0.489542	0.520095	0.884156
all0479	Q8YZI1	all0479_rnase2	3.42912	35.9824	28.2577	11.0896	4.99693	3.13899	1.96327	1.7642	1.06112	1.05114	0.806677	0.875763	0.67256	0.534302	0.642435	0.996624	0.925627	1.81156
all0478	Q8YZI2	all0478_rnase2	1.26705	4.28072	6.84397	7.68524	11.1697	12.1602	7.11903	7.36486	5.88212	5.50883	3.19248	2.75664	2.47952	3.28336	3.71606	4.74118	4.26447	6.2846
all0476	Q8YZI4	all0476_rnase2	4.63272	23.9714	34.0253	15.2883	5.42071	3.02685	1.9285	1.76875	1.10678	0.88737	0.988673	0.958925	1.05449	0.71413	0.897859	0.868656	1.0122	1.44837
all0475	Q8YZI5	all0475_rnase2	1.30045	14.9362	30.2523	28.696	9.51069	5.23749	4.27848	1.9095	0.88569	0.517183	0.419161	0.280912	0.274672	0.222809	0.321918	0.255344	0.28092	0.420317
all0464	Q8YZJ6	all0464_rnase2	0	0	0	0	0	0	0	0	0	0	0	0	0	0	0	0	0	0
all0462	Q8YZJ8	all0462_rnase2	1.678	10.0014	20.9467	19.5136	13.0045	12.005	5.00402	3.19317	1.87028	1.40991	1.08328	1.0086	0.958724	0.89941	1.22953	1.45487	1.73796	3.00108
cobJ	Q8YZK4	cobJ_rnase2	1.87412	7.36471	26.0333	32.5271	11.1934	5.05708	2.89706	2.52082	1.12416	1.10191	1.01872	1.13705	1.06747	0.868419	0.663945	0.899197	1.53059	1.121
alr0451	Q8YZK6	alr0451_rnase2	2.35199	22.0246	30.7481	18.1407	7.47044	4.69397	3.04517	2.44379	1.03958	1.22458	0.841101	0.846816	0.681471	0.711552	0.909166	0.634728	0.748995	1.44333
all0443	Q8YZL4	all0443_rnase2	2.25874	24.5983	33.5799	14.8265	6.34615	4.53995	3.38414	3.57476	1.40065	0.764095	0.460618	0.50445	0.498009	0.421049	0.458405	0.587724	0.755247	1.04129
gyrA	Q8YZL6	gyrA_rnase2	1.04292	4.18109	7.98378	14.2542	21.0242	11.8448	5.70505	2.73303	1.9794	2.14383	2.10149	1.6186	1.97631	1.94571	2.8387	3.67272	3.50348	9.45072
all0437	Q8YZM0	all0437_rnase2	26.8545	39.3862	18.6005	5.38582	2.06651	1.28432	0.942775	0.979092	0.665172	0.565063	0.453407	0.463242	0.544027	0.335821	0.361504	0.294273	0.361499	0.456245
alr0436	Q8YZM1	alr0436_rnase2	3.68556	32.8221	34.0273	13.9125	5.07326	2.48617	1.33035	1.0648	0.631129	0.518444	0.435911	0.430935	0.396649	0.364962	0.431242	0.481023	0.465293	1.44231
all0432	Q8YZM5	all0432_rnase2	0	0	0	0	0	0	0	0	0	0	0	0	0	0	0	0	0	0
all0396	Q8YZR1	all0396_rnase2	0.653484	3.7895	11.2186	15.409	26.9284	18.4768	8.1746	3.56568	1.39446	0.925641	0	0.982084	0.549839	1.14461	0.854357	1.33634	1.68284	2.91379
all0395	Q8YZR2	all0395_rnase2	1.37784	8.16766	26.3803	32.7599	13.4653	5.2086	2.5164	1.71088	1.70277	0.762112	0.915716	0.540887	0.759244	0.315963	0.65615	0.707538	1.15215	0.900587
all0394	Q8YZR3	all0394_rnase2	0.801889	5.11658	27.0351	31.1178	14.0708	7.0174	3.09122	1.95616	1.04613	0.98688	0.732842	0.663605	0.615656	0.644552	0.818824	1.06508	1.13883	2.08072
all0393	Q8YZR4	all0393_rnase2	20.5519	43.2828	17.4268	7.1012	3.10324	1.86473	1.23436	1.00677	0.681769	0.461082	0.302322	0.369307	0.274712	0.24922	0.346505	0.505294	0.443831	0.794228
all0392	Q8YZR5	all0392_rnase2	0.57581	1.91291	6.10757	9.03028	26.6119	33.1782	10.5656	4.02664	1.53078	1.03181	0.668089	0.681224	0.519237	0.505461	0.605659	0.693221	0.835992	0.91964
all0391	Q8YZR6	all0391_rnase2	1.13227	2.84054	30.1058	40.4353	12.7294	4.69052	1.5929	1.0154	0.504249	0.391433	0.351603	0.442921	0.211243	0.250244	0.200052	0.46933	0.505773	2.13101
fhuC	Q8YZR8	fhuC_rnase2	2.64672	14.7952	26.0724	20.8602	12.8136	7.19199	3.14118	1.91907	1.09312	0.828917	0.658645	0.470154	0.467479	0.703043	0.710377	0.956552	1.25357	3.41777
fhuD	Q8YZR9	fhuD_rnase2	1.4977	25.9287	41.8023	15.6352	6.29162	3.31831	1.6158	0.873311	0.509682	0.271408	0.167558	0	0.140634	0.20498	0.389587	0.407132	0.253504	0.692559
all0385	Q8YZS2	all0385_rnase2	5.60358	17.0321	20.7954	17.8589	8.15979	5.7966	3.7968	2.54805	1.5448	1.29631	1.11587	1.04334	0.918396	0.95591	1.47842	2.02567	2.25531	5.77482
alr0366	Q8YZU1	alr0366_rnase2	1.11571	4.58706	8.27035	15.3062	19.056	18.3621	9.15506	5.60985	2.95533	2.67412	1.54466	1.50957	1.20414	1.39795	1.41764	1.75805	1.71026	2.36594
all0351	Q8YZV4	all0351_rnase2	0	0	0	0	0	0	0	0	0	0	0	0	0	0	0	0	0	0
all0337	Q8YZW8	all0337_rnase2	3.74526	31.1923	38.9281	12.3095	4.35795	2.337	1.2546	1.13537	0	0.714499	0	0.876616	0.591939	0	0.720182	0.999533	0.837238	0
thrS	Q8YZX0	thrS_rnase2	1.16969	8.0542	19.1236	39.732	16.6623	5.51042	2.08071	1.18809	0.714085	0.547574	0.436157	0.39997	0.403236	0.319999	0.475771	0.558478	0.626225	1.99754
alr0331	Q8YZX4	alr0331_rnase2	0.606868	2.4758	6.58809	9.14445	24.6467	34.7802	13.0468	3.53454	1.25641	0.653761	0.450227	0.383801	0.444907	0.301529	0.323723	0.38956	0.375243	0.597448
all0330	Q8YZX5	all0330_rnase2	1.52547	7.8852	21.7773	25.9922	14.6814	7.21373	3.01396	2.18256	1.34537	1.21322	0.89963	0.90933	0.78607	0.746388	1.20144	1.52329	1.82262	5.2808
trpE2	Q8YZX6	trpE2_rnase2	0.940642	16.7583	38.2253	26.0773	7.88865	3.89721	1.48607	0.960155	0.466121	0.380646	0.359494	0.303377	0.33701	0.28202	0.427444	0.374403	0.371185	0.46459
sbpA	Q8YZY2	sbpA_rnase2	1.09299	24.0596	45.3075	16.2113	5.05589	2.48353	1.22108	0.936015	0.443986	0.447938	0.401344	0.366567	0.294526	0.302615	0.239891	0.314591	0.334209	0.486452
ccmK4	Q8YZY6	ccmK4_rnase2	1.32724	20.4025	39.9361	21.7272	6.29284	2.51686	2.08297	0.873899	0.415484	0.42664	0.360879	0.351071	0.363663	0.274734	0.450642	0.405705	0.492058	1.29948
all0316	Q8YZY8	all0316_rnase2	2.38967	19.0896	29.5439	17.8038	6.67643	4.56392	2.39425	2.04464	1.75853	1.61497	1.52751	1.5966	1.56264	1.11261	1.28598	1.26199	1.52528	2.24762
alr0309	Q8YZZ5	alr0309_rnase2	0	14.2218	31.2678	24.2087	12.8046	7.60832	3.76271	2.25507	1.61787	0.746043	0	0.700479	0	0	0	0.806658	0	0
metH	Q8YZZ6	metH_rnase2	1.36845	5.68668	16.3948	34.5392	18.3652	8.05741	3.62318	2.25946	1.18173	1.09423	0.785962	0.705892	0.791551	0.629469	0.816946	0.876542	0.968274	1.85507
all0307	Q8YZZ7	all0307_rnase2	27.425	28.476	13.9866	8.56664	3.8591	2.59289	1.59728	1.33551	1.17605	1.17389	1.10094	0.688917	0.965481	0.684814	2.3308	0.914983	0.829071	2.29602
alr0303	Q8Z000	alr0303_rnase2	1.62689	20.7296	36.8456	23.3118	6.79756	3.13302	1.3368	0.895169	0.579811	0.541114	0.411219	0.409692	0.406134	0.336605	0.544323	0.499559	0.509067	1.08612
alr0302	Q8Z001	alr0302_rnase2	3.98035	13.1305	13.7064	9.66611	5.64142	8.09032	9.41133	6.02258	2.4774	2.26869	2.08406	1.61654	1.82976	1.65719	3.86089	3.61821	3.3405	7.59777
alr0301	Q8Z002	alr0301_rnase2	1.41119	12.2679	34.9367	22.7008	9.09945	5.52043	3.13857	2.27463	1.41745	0.970338	0.615327	0.567466	0.472506	0.582214	0.731993	0.821121	0.889514	1.58253
all0298	Q8Z005	all0298_rnase2	5.31177	38.2424	29.7625	10.6571	4.16112	2.33817	1.72517	1.46038	0.796503	0.875602	0.695726	0.903649	0.362451	0.305774	0.655624	0	1.18209	0.563998
all0293	Q8Z010	all0293_rnase2	1.16738	5.86077	23.9954	26.1625	13.3574	7.70456	3.50241	2.53576	1.56846	1.91262	1.8068	1.14296	1.12657	1.07	1.1082	1.35972	1.64671	2.9718
all0292	Q8Z011	all0292_rnase2	8.81552	38.0914	26.5045	8.98866	3.97901	2.16651	1.3859	1.52137	1.24318	1.35047	0.55009	0.772886	0.649922	0.938951	0.60982	0.718147	0.809391	0.904242
hemD	Q8Z016	hemD_rnase2	0	0	0	0	0	0	0	0	0	0	0	0	0	0	0	0	0	0
alr0286	Q8Z017	alr0286_rnase2	0	0	0	0	0	0	0	0	0	0	0	0	0	0	0	0	0	0
bchD	Q8Z025	bchD_rnase2	3.6498	24.4566	26.3762	13.5048	6.42227	3.93815	2.32008	2.06855	1.20959	1.20559	0.954682	0.898647	1.00123	0.873229	1.1777	1.65542	2.08393	6.20351
all0268	Q8Z035	all0268_rnase2	18.6492	46.799	21.1707	8.24001	2.21969	0.920442	0.476827	0.280861	0.208412	0.142686	0.0920464	0.108438	0.0855434	0.0679602	0.0848064	0.090211	0.0986786	0.264465
hesF	Q8Z036	hesF_rnase2	4.36682	35.7602	29.5185	11.943	6.17003	4.23113	1.87832	1.33416	0.681923	0.65687	0.573548	0.380456	0.381662	0.321177	0.557262	0.359223	0.250641	0.635066
pepP	Q8Z037	pepP_rnase2	1.30384	4.94311	7.97408	7.12286	26.5915	31.1208	9.82199	3.44719	1.40718	1.00743	0.546613	0.726338	0.620307	0.672329	0.654955	0.660292	0.596459	0.782775
alr0255	Q8Z047	alr0255_rnase2	11.6374	36.3335	19.3778	8.40504	3.92546	2.66769	1.86931	2.30843	2.15686	1.45039	1.89094	1.45948	1.01012	0.842532	1.26813	1.12339	1.11373	1.15977
alr0241	Q8Z060	alr0241_rnase2	2.80461	14.5568	21.4857	17.3034	10.8158	6.29568	3.39931	2.15676	1.44435	0	1.13487	1.77049	1.24	1.66622	2.01535	3.1294	2.82837	5.95288
fabD	Q8Z061	fabD_rnase2	12.5062	48.278	19.4789	6.80691	2.91853	2.01029	1.16975	1.12628	0.92191	0.636971	0.538489	0.412458	0.478542	0.408791	0.521098	0.534871	0.430979	0.821004
alr0234	Q8Z067	alr0234_rnase2	2.49505	19.8837	37.3212	16.9117	6.84996	3.61182	2.24289	1.42712	1.01522	1.00754	1.13322	1.16713	1.23159	0.841431	0.729516	0.794193	0.391174	0.94554
all0232	Q8Z069	all0232_rnase2	1.27706	5.18502	8.2029	9.43557	24.6282	31.4546	9.03298	3.26642	1.39649	0.925591	0.544786	0.572513	0.526559	0.448033	0.618582	0.579682	0.68439	1.22057
lptC	Q8Z070	lptC_rnase2	3.21372	16.2383	29.4225	15.78	7.69729	5.12803	4.81234	6.05835	1.84497	0.527773	1.35635	1.28223	0.92758	0.931968	1.09547	1.03224	1.64271	1.00822
sixA	Q8Z077	sixA_rnase2	4.12543	20.2498	25.738	18.5951	7.52049	4.26511	2.52001	2.57077	1.41932	1.59028	0	1.57032	1.37206	1.02769	2.45307	1.47175	1.22891	2.28186
all0219	Q8Z079	all0219_rnase2	0	0	0	0	0	0	0	0	0	0	0	0	0	0	0	0	0	0
all0217	Q8Z081	all0217_rnase2	2.75736	19.4564	37.2028	17.8896	8.48087	3.0453	1.57588	1.28174	1.01502	0.983456	0.71764	0.689101	1.40039	0.638127	0.628577	0.646351	0.731793	0.859646
crtE	Q8Z085	crtE_rnase2	1.19251	20.2593	37.373	17.0563	6.73789	3.83929	2.3452	2.4995	1.19584	0.709028	0.505215	0.504597	0.603075	0.496259	0.706814	0.891704	0.936064	2.14837
alr0201	Q8Z097	alr0201_rnase2	9.87787	26.4152	17.7562	10.4498	5.82442	4.10014	2.9028	2.6226	1.69579	1.13662	1.35919	0.809931	0.93399	0.47719	1.28163	2.41655	1.26613	8.67402
alr0189	Q8Z0A9	alr0189_rnase2	1.55713	6.99987	7.8581	6.86481	4.21228	3.05034	2.77167	1.99458	1.25092	1.56934	2.02253	1.69295	3.0113	4.33725	8.3639	11.91	15.4852	15.0478
conR	Q8Z0B1	conR_rnase2	2.11811	13.8346	31.9075	17.3769	7.03676	4.95004	4.47238	3.39492	2.04984	1.64921	1.8265	1.56282	1.56464	1.26362	1.08029	1.13009	1.1235	1.65825
all0186	Q8Z0B2	all0186_rnase2	21.8672	31.1313	15.9085	9.24441	5.00857	4.49104	3.57589	1.90618	1.06683	0	1.78393	1.80628	0	0	1.04628	0	1.16354	0
all0184	Q8Z0B4	all0184_rnase2	0	0	0	0	0	0	0	0	0	0	0	0	0	0	0	0	0	0
alr0181	Q8Z0B7	alr0181_rnase2	0.618732	4.1087	14.1933	9.80588	6.57646	19.5378	12.9322	6.41459	4.30249	3.21178	2.0135	1.78549	1.66439	1.9753	2.6352	2.69844	2.70303	2.82272
alr0180	Q8Z0B8	alr0180_rnase2	0	0	0	0	0	0	0	0	0	0	0	0	0	0	0	0	0	0
all0173	Q8Z0C5	all0173_rnase2	1.92564	16.2669	18.9779	15.8685	14.1317	10.9677	6.55458	4.13924	2.1304	1.34434	1.11833	0.828802	0.81256	0.71489	0.96902	0.975948	0.891025	1.38253
alr0169	Q8Z0C9	alr0169_rnase2	0.48969	2.16349	8.76039	37.1207	32.6173	9.236	3.22746	1.66158	0.884283	0.581855	0.422822	0.392568	0.364586	0.310445	0.396388	0.444356	0.486039	0.440015
treY	Q8Z0D1	treY_rnase2	3.99327	6.99541	8.69101	14.2401	22.6968	19.5716	7.4669	4.14934	2.18647	1.36805	0.911214	0.898527	0.872105	0.696761	0.788144	0.930161	1.25874	2.28542
uvrD2	Q8Z0D3	uvrD2_rnase2	3.3289	13.4459	18.1745	20.6654	11.5405	6.05314	4.02295	4.14962	1.52888	1.89641	1.9006	1.93859	1.30231	1.17925	1.7522	2.56531	1.78969	2.76593
all0164	Q8Z0D4	all0164_rnase2	1.08885	9.72261	20.486	16.5242	6.90359	6.31992	7.91346	4.4397	2.72812	1.08387	3.80951	9.44871	1.49853	0.782187	1.59181	1.73159	2.62545	1.30182
all0160	Q8Z0D8	all0160_rnase2	0.673973	4.41952	9.1396	15.2297	21.5104	16.5261	7.54158	4.16131	2.71551	2.14333	1.36022	1.4004	0.953309	1.27828	1.82292	2.29067	2.43658	4.39659
all0157	Q8Z0E1	all0157_rnase2	1.03	8.51465	22.7877	32.6353	15.5048	6.84477	3.31918	2.17396	0.841305	0.968606	0.537852	0.452603	0.472416	0.58947	0.678047	0.555507	0.784306	1.30953
pbp8	Q8Z0E5	pbp8_rnase2	1.05151	4.34504	19.6369	40.061	17.1008	5.32729	2.55911	1.8142	0.922318	0.725631	0.676386	0.603155	0.750731	0.531949	0.75823	0.956209	0.909583	1.26994
alr0150	Q8Z0E7	alr0150_rnase2	1.96358	8.35612	28.4977	22.7018	10.3662	5.96644	3.44054	2.41368	1.56445	1.59153	1.49045	1.25807	1.46477	1.14168	1.28887	1.45687	1.59993	3.43733
alr0149	Q8Z0E8	alr0149_rnase2	0	0	0	0	0	0	0	0	0	0	0	0	0	0	0	0	0	0
all0144	Q8Z0F3	all0144_rnase2	1.08414	8.66315	37.9374	33.47	10.209	4.04998	1.3715	0.883252	0.354481	0.210256	0.158239	0.217629	0.300194	0.150586	0.225178	0.196626	0.209097	0.309377
alr0140	Q8Z0F7	alr0140_rnase2	0.83925	9.91337	44.7391	25.4585	7.79268	3.88912	1.89422	1.14364	0.554622	0.423104	0.343644	0.329013	0.307316	0.317215	0.378061	0.410293	0.421429	0.845445
all0139	Q8Z0F8	all0139_rnase2	13.5972	23.2994	14.5241	10.1282	6.16355	4.56197	3.38596	4.57934	2.01437	1.50041	1.59643	1.39172	1.98597	1.33936	2.08382	2.05032	2.21812	3.57977
rps1_2	Q8Z0G0	rps1_2_rnase2	1.76099	6.85036	5.91107	3.82454	2.29255	1.55952	0.658075	0.718532	0.487362	0.571058	0.649763	1.32521	3.17475	10.3037	38.6725	11.5052	5.08442	4.65037
all0135	Q8Z0G1	all0135_rnase2	2.64143	38.9061	32.2558	12.7976	4.49016	2.15566	1.12353	1.2625	0.621265	0.635589	0.44671	0.322387	0.482716	0.278987	0.473753	0.306592	0.25137	0.547843
alr0130	Q8Z0G6	alr0130_rnase2	2.5859	12.3104	39.5181	28.2444	8.04577	3.85707	2.34087	1.5969	1.50049	0	0	0	0	0	0	0	0	0
rpaA	Q8Z0G7	rpaA_rnase2	11.0536	29.1264	16.8464	9.91542	5.96538	4.69383	3.88414	3.4344	2.21045	1.82149	1.12791	1.2264	1.01867	0.77276	1.096	1.52726	1.493	2.7866
alr0124	Q8Z0H2	alr0124_rnase2	1.69376	5.25907	9.23908	17.7916	20.7848	14.2013	8.30627	4.92119	2.69237	2.27964	1.39657	1.37064	1.20109	1.23972	1.37171	1.60156	1.7195	2.9301
all0122	Q8Z0H4	all0122_rnase2	1.44164	15.865	21.4306	19.1267	19.6361	9.89267	4.24827	2.3224	1.06615	0.771619	0.529139	0.538056	0.490996	0.447238	0.51683	0.395813	0.445148	0.835683
secD	Q8Z0H5	secD_rnase2	0.623583	1.84984	7.78243	45.2571	25.6706	7.86094	2.98599	1.89893	1.20818	0.668519	0.474951	0.429751	0.379701	0.363481	0.531111	0.619034	0.613521	0.78241
secF	Q8Z0H6	secF_rnase2	0.555661	2.57845	12.5003	43.0252	24.5344	7.84096	2.72035	1.21791	0.775947	0.530597	0.319407	0.349635	0.39699	0.290605	0.391567	0.418551	0.518688	1.03478
hepN	Q8Z0H9	hepN_rnase2	1.93257	17.5935	33.8585	21.2464	8.2146	4.27553	2.34616	1.83921	1.0907	0.649625	0.707062	0.712039	0.7184	0.616465	0.703304	0.899753	1.06597	1.5302
tic22	Q8Z0I2	tic22_rnase2	8.43564	29.8012	32.9368	10.8612	5.04732	2.90242	1.73852	1.61682	0.795811	0.734491	0.623984	0.627989	0.555752	0.399776	0.534042	0.591834	0.65108	1.14537
alr0113	Q8Z0I3	alr0113_rnase2	6.50358	26.1828	29.9427	14.1244	5.63466	3.17987	1.61534	1.26887	0.760062	0.759619	0.724922	0.610388	0.587926	0.666712	1.07339	1.45522	1.2273	3.68224
sds	Q8Z0J7	sds_rnase2	1.99648	17.2734	29.6707	12.2177	5.70802	5.54381	6.98357	5.47304	1.84353	1.21264	0.990466	1.12837	1.83988	1.49432	2.33202	1.10674	1.35481	1.83048
amiC1	Q8Z0J9	amiC1_rnase2	3.94591	27.4432	28.9179	14.4005	6.2204	3.53865	2.36888	4.30963	1.36867	1.16396	0.655506	0.568637	0.55003	0.511107	0.743028	0.746459	1.19027	1.35732
alr0091	Q8Z0K0	alr0091_rnase2	0.547643	2.02122	20.7632	43.8538	16.5779	6.18351	2.52137	1.61828	0.745036	0.49749	0.652274	1.29405	0.389929	0.330291	0.62164	0.426072	0.421614	0.534617
mreC	Q8Z0K5	mreC_rnase2	1.60068	11.5048	22.2754	23.3638	13.1096	7.89734	5.07456	2.78783	1.52266	1.22971	1.13151	1.26611	0.997854	1.23127	1.18476	1.12514	1.12403	1.57294
ribD	Q8Z0K9	ribD_rnase2	2.96356	20.3099	31.0002	14.9217	6.14391	4.27415	2.22459	2.3181	1.60378	1.59786	1.40286	1.3091	1.3766	1.26057	1.82729	1.62232	1.3962	2.44733
alr0080	Q8Z0L1	alr0080_rnase2	1.16164	4.72153	8.44796	28.6546	31.5225	10.4779	4.07153	1.95403	1.29332	1.02801	1.23329	0.847005	0.800791	0.74636	0.603651	0.702068	0.902075	0.831735
alr0073	Q8Z0L8	alr0073_rnase2	4.07037	32.3123	30.6048	14.3663	5.38741	3.29547	1.52936	1.12445	0.832929	0.628376	0.730887	0.75103	0.751322	0.612465	0.723177	0.553687	0.633252	1.09238
all0065	Q8Z0M6	all0065_rnase2	4.17125	32.6839	27.6632	11.7455	5.72362	4.21925	1.95608	1.5588	1.15912	1.86108	1.4484	0	0	0.803922	0.86377	1.23601	1.09719	1.80879
asl0060	Q8Z0N1	asl0060_rnase2	26.2146	39.1616	17.0497	7.58766	3.87126	2.08056	1.14337	1.10538	0.467597	0	0	0	0.464599	0	0	0.455886	0	0.3977
alr0058	Q8Z0N3	alr0058_rnase2	2.12855	28.1136	35.0772	17.4699	6.27167	3.04909	1.30309	0.866131	0.608559	0.609575	0.533735	0.435787	0.474749	0.38913	0.465538	0.565185	0.581997	1.0565
pbp11	Q8Z0N7	pbp11_rnase2	3.46963	10.4435	20.9229	24.4473	12.1747	5.70464	2.76209	1.6932	1.22845	1.09842	1.00533	0.740697	0.926991	0.883135	1.46742	2.27575	2.95089	5.80503
alr0051	Q8Z0N9	alr0051_rnase2	0.932143	2.39429	4.03608	32.9095	40.2353	11.3682	3.47236	1.56434	0.569034	0.346469	0.221715	0.254642	0.236314	0.198014	0.298251	0.24633	0.332851	0.384148
all0050	Q8Z0P0	all0050_rnase2	12.9968	42.1356	21.3181	7.85466	3.35288	1.62533	1.31233	1.19873	0.835446	0.753112	0.772534	1.20383	0.590351	0.523638	0.545931	0.624195	0.692781	1.66377
all0047	Q8Z0P3	all0047_rnase2	2.71547	21.2005	33.5211	17.7521	6.99716	3.74555	2.06194	2.19414	1.11075	1.38267	1.18514	0.871205	0.828784	0.488883	0.56284	0.999853	0.948943	1.43304
alr0045	Q8Z0P5	alr0045_rnase2	0	0	0	0	0	0	0	0	0	0	0	0	0	0	0	0	0	0
alr0039	Q8Z0Q1	alr0039_rnase2	1.8675	17.5456	34.8223	19.8766	7.11046	3.72312	4.46258	2.24293	1.3409	1.22245	0.957812	0.646477	0.724427	0.777946	0.638992	0.685032	0.669969	0.684945
rfbB	Q8Z0Q2	rfbB_rnase2	1.41347	12.2946	40.7326	24.4567	7.26599	3.45189	1.81444	1.50049	0.682349	0.63635	0.998761	0.451735	0.644589	0.446004	0.757657	0.639453	0.674878	1.13805
murF	Q8Z0Q4	murF_rnase2	1.37038	21.5141	38.566	18.739	6.84664	3.41468	1.57464	1.46173	0.800846	0.908345	0.645721	0.694745	0.445186	0.584803	0.713861	0.166491	0.216689	1.33609
menC	Q8Z0Q6	menC_rnase2	4.35965	26.2571	31.4301	20.8015	7.55348	3.37808	1.50483	0.912593	0.451182	0.480037	0	0.322007	0.277096	0.559514	0.293243	0.324371	0.37921	0.716043
alr0029	Q8Z0R1	alr0029_rnase2	13.2019	35.132	13.6999	11.3088	5.9673	3.75655	2.12614	2.03462	1.38555	1.39075	1.47952	0.979658	1.41848	1.38474	1.3895	1.2411	1.15955	0.943875
all0025	Q8Z0R5	all0025_rnase2	2.4989	35.8812	34.2552	12.6615	5.33523	2.47463	1.52112	1.02378	0.446041	0.399998	0.344841	0.312576	0.41798	0.320512	0.607873	0.475292	0.482754	0.540634
all0012	Q8Z0S1	all0012_rnase2	1.02637	6.92854	28.1967	29.1283	13.0015	6.34728	3.02041	1.99242	1.0244	0.669377	0.603601	0.559606	0.743342	0.582349	1.01961	1.21741	1.416	2.52286
all0002	Q8Z0S3	all0002_rnase2	11.9154	41.3964	23.0737	9.28058	3.76146	2.30009	1.19818	1.91284	0.860569	0.5428	0.371285	0.346406	0.586895	0.260717	0.349284	0.389367	0.487402	0.96663
alr9504	Q8ZS21	alr9504_rnase2	0	0	0	0	0	0	0	0	0	0	0	0	0	0	0	0	0	0
all7648	Q8ZS64	all7648_rnase2	0	0	0	0	0	0	0	0	0	0	0	0	0	0	0	0	0	0
all7633	Q8ZS79	all7633_rnase2	4.47248	19.5707	30.7541	15.2375	6.09627	3.83153	7.98953	2.36585	1.58437	0.690766	0.872105	0.995363	0.86485	0.748	1.07034	0.87362	0.98787	0.994821
all7632	Q8ZS80	all7632_rnase2	2.36045	29.069	35.0755	15.4589	5.98434	2.9032	1.4901	1.35312	0.98897	0.928863	0.819713	0.55024	0.433066	0.31126	0.44079	0.455448	0.611011	0.766089
all7619	Q8ZS93	all7619_rnase2	4.40006	24.3427	31.8654	19.8951	7.18501	3.37727	1.6729	1.35877	0.723074	0.532044	0.293071	0.367044	0.602659	0.280688	0.455313	0.551688	0.688396	1.40883
all7618	Q8ZS94	all7618_rnase2	1.25909	5.19768	14.9665	41.1591	17.338	6.28416	2.77279	1.97619	1.7453	1.4858	0.893989	0.888941	0.647458	0.502765	0.474433	0.664047	0.846973	0.896741
all7614	Q8ZS97	all7614_rnase2	0.284807	1.34605	2.5399	5.2594	34.4157	36.0099	10.2389	4.27219	1.32107	0.839894	0.3956	0.388794	0.271823	0.4066	0.37848	0.45207	0.458857	0.719971
alr7613	Q8ZS98	alr7613_rnase2	2.25519	24.6705	28.5177	11.3489	6.67944	3.51458	2.66362	2.32888	2.19334	1.53197	1.40452	1.19011	1.12247	1.25504	1.31849	1.54417	1.92535	4.53569
all7611	Q8ZSA0	all7611_rnase2	2.31044	38.6167	32.6366	11.9586	4.15633	2.11102	1.22781	0.922917	0.615715	0.486588	0.348696	0.407786	0.573781	0.453585	0.796368	0.766391	0.782536	0.828118
alr7604	Q8ZSA7	alr7604_rnase2	1.91643	17.8068	37.5448	21.0894	7.83164	3.55913	1.70756	1.50519	1.06189	0.799671	0.653968	0.708454	0.592291	0.444576	0.498521	0.59847	0.684566	0.99658
all7597	Q8ZSB4	all7597_rnase2	16.0668	37.4151	24.7119	7.04745	3.23869	2.51315	1.26185	1.09613	1.28458	0.843343	0.496163	0.427939	0.551888	0.702083	0.537846	0.632936	0.561748	0.610319
alr7581	Q8ZSD0	alr7581_rnase2	2.2599	8.66609	23.4116	22.7773	12.1677	6.83104	3.96789	2.39335	1.77923	1.70992	1.47932	0	0	0	1.85572	3.5287	2.10549	5.06673
all7578	Q8ZSD3	all7578_rnase2	4.0273	46.7342	29.3401	10.9538	3.52934	1.68756	1.24597	0.711731	0.403745	0.186104	0.176225	0	0	0.171661	0.201484	0	0.158975	0.471819
all7577	Q8ZSD4	all7577_rnase2	0	0	0	0	0	0	0	0	0	0	0	0	0	0	0	0	0	0
alr7514	Q8ZSJ6	alr7514_rnase2	7.39544	33.3568	21.167	10.7442	4.70618	3.51922	4.73648	3.87803	1.49725	1.58936	0.967172	1.17612	1.14259	0.517657	1.01097	0.826042	0.680483	1.08899
alr7506	Q8ZSK4	alr7506_rnase2	5.45824	24.2832	23.7959	16.4666	6.76765	4.04434	2.44897	3.26996	1.15311	1.55678	1.38032	0.43758	1.3073	1.50837	2.15044	1.19011	0	2.78108
all0001	Q8ZSL0	all0001_rnase2	8.57548	36.9429	22.5367	11.6235	5.77247	3.30254	1.91638	1.84029	1.04252	0.644048	0.662222	0.605095	0.707688	0.517874	0.52659	0.805688	0.702673	1.27528
susB	Q939U7	susB_rnase2	1.11815	5.01546	29.1024	36.0291	15.488	5.76314	2.23103	1.47051	0.695672	0.32131	0.477475	0	0.312534	0	0.441878	0.484894	0.585482	0.462943
spsB	Q939U9	spsB_rnase2	2.60888	24.0478	31.7791	16.6117	6.65306	3.30035	1.72276	1.46781	0.907652	0.906928	0.843294	0.789235	0.731207	0.634722	0.918409	1.28491	1.41679	3.37531
all1872	Q9AIM4	all1872_rnase2	1.24611	12.8702	32.1347	26.5418	9.44806	4.22103	2.30565	1.88357	1.01859	0.830327	0.660207	0.509821	0.488616	0.471386	0.630656	0.824278	0.980483	2.93452
alr0522	Q9F461	alr0522_rnase2	0	0	0	0	0	0	0	0	0	0	0	0	0	0	0	0	0	0
coxA2	Q9FD41	coxA2_rnase2	0	0	0	0	0	0	0	0	0	0	0	0	0	0	0	0	0	0
alr4250	Q9KHE3	alr4250_rnase2	5.58298	43.1677	24.6489	7.55447	3.76369	2.43666	2.27152	1.59736	1.18747	0.956539	0.848196	1.06066	0.695401	0.628917	0.80008	0.824331	1.04381	0.931302
sigE	Q9KHE5	sigE_rnase2	2.75746	9.70472	12.6985	16.2774	14.1912	7.42459	4.1247	5.56216	3.42283	2.8122	2.19914	2.4166	2.75319	2.51237	2.96287	2.73545	2.00363	3.44096
devH	Q9KI45	devH_rnase2	1.36527	7.8697	19.9495	19.4917	11.0493	6.04342	4.17929	3.26807	1.64226	2.02279	2.22243	1.94408	1.71258	1.9492	2.64784	3.0585	3.32483	6.25922
cnaT	Q9L3R3	cnaT_rnase2	5.82525	38.5176	26.497	11.0194	4.07394	2.22728	1.38077	1.74203	1.15886	1.45941	1.6155	0.947447	0.611585	0.718026	0.561837	0.45054	0.487154	0.706359
ntcB	Q9L3R4	ntcB_rnase2	2.29324	19.9263	30.3349	14.025	6.25066	3.76076	2.48379	2.3322	1.41559	1.6067	1.20243	2.06735	1.87739	1.29913	2.32968	1.4319	1.78127	3.58178
all0603	Q9L3R5	all0603_rnase2	0	0	0	0	0	0	0	0	0	0	0	0	0	0	0	0	0	0
glnB	Q9L422	glnB_rnase2	11.47	41.1346	30.78	10.4755	2.56092	1.16106	0.610147	0.394382	0.254306	0.156524	0.128312	0.126957	0.094575	0.0914281	0.122357	0.122159	0.124092	0.192722
amiC2	Q9L871	amiC2_rnase2	7.64175	36.2081	24.9241	11.3311	4.64079	3.02542	2.44059	1.64417	0.837397	0.877096	0.723649	0.646725	0.816853	0.63685	0.917011	0.945496	0.598524	1.14439
crtP	Q9R6X5	crtP_rnase2	1.15586	15.284	44.6127	22.0785	6.74749	3.02247	1.47929	1.19854	0.644911	0.498892	0.334311	0.339945	0.346638	0.339409	0.605674	0.411264	0.398933	0.501181
devT	Q9R6X7	devT_rnase2	9.7154	44.4927	22.3573	9.1439	4.67449	2.34725	1.66233	1.09907	0.652994	0.448864	0.363061	0.353115	0.376048	0.416928	0.560072	0.407993	0.411958	0.516584
alr4682	Q9R6X9	alr4682_rnase2	8.78506	47.23	22.997	9.69514	3.11356	1.38623	0.748987	0.773872	0.609188	0.534784	0.434448	0.433815	0.319619	0.387613	0.435326	0.508282	0.724187	0.882888
gltA	Q9R6Y4	gltA_rnase2	1.09122	5.89034	17.8491	14.8003	8.94019	25.1999	13.7127	4.4896	1.58641	1.07882	0.732207	0.702308	0.736739	0.474205	0.620869	0.571041	0.608435	0.915516
all0049	WP_010994226.1	all0049_rnase2	1.83065	8.35641	38.6255	23.668	7.68448	4.06374	2.34906	1.88396	1.25704	1.00172	0.905494	0.778464	1.39324	0.811117	1.02576	1.05528	1.21599	2.09416
menD	WP_010994488.1	menD_rnase2	0.795857	4.2113	8.60115	6.58321	4.42821	19.276	37.1373	10.2	2.95339	1.33724	0.713282	0.384468	0.352693	0.454461	0.439672	0.600931	0.481821	1.04894
alr2811	WP_010996962.1	alr2811_rnase2	0.487821	5.21798	42.5537	35.9476	8.20057	3.32236	1.34286	0.863219	0.385958	0.252049	0.19329	0.159407	0.145193	0.10746	0.14151	0.16195	0.174941	0.342118
aroF3	WP_010997201.1	aroF3_rnase2	1.90934	31.4911	31.3793	15.7788	5.89063	2.93169	1.8011	1.33846	0.731466	0.686615	0.514296	0.405739	0.546313	0.351645	0.580702	1.01743	1.15744	1.48794
proB	WP_010997254.1	proB_rnase2	0	0	0	0	0	0	0	0	0	0	0	0	0	0	0	0	0	0
all3680	WP_010997824.1	all3680_rnase2	5.64345	34.7267	28.7718	13.6051	5.37584	2.61242	1.14238	0.728594	0.501269	0.510094	0.430871	0.405984	0.408531	0.371245	0.549562	0.907532	0.974416	2.33429
cbiT	WP_010998017.1	cbiT_rnase2	1.38725	8.92483	43.1266	25.4825	6.07827	2.98121	1.46791	1.93956	1.30099	1.0341	1.65093	0.836151	0.878427	0.579041	0.575382	0.336449	0.509333	0.911101
alr4054	WP_010998194.1	alr4054_rnase2	0.813985	4.24026	39.0317	36.8056	8.91739	3.59723	1.7247	0.999365	0.638172	0.450317	0.264627	0.294019	0.260213	0.199469	0.34398	0.391294	0.329481	0.69818
metK2	WP_010998263.1	metK2_rnase2	0.847635	4.55311	10.5879	19.009	35.285	16.5966	4.84107	2.00357	0.956706	0.599339	0.482272	0.475446	0.796422	0.446378	0.566451	0.444505	0.554259	0.954376
rplX	WP_010998342.1	rplX_rnase2	0.866596	1.64777	1.69251	1.28331	0.777169	0.73454	0.472727	0.575432	0.325155	0.235287	0.243502	0.246808	0.351664	0.311889	0.736002	5.73138	5.00002	78.7682
sat	WP_010999264.1	sat_rnase2	1.13797	7.71231	37.2146	26.6827	7.64169	3.16391	1.59433	1.86232	3.98181	2.5095	1.31027	0.759023	0.620625	0.619668	0.808041	0.777153	0.725936	0.878095
curT2	WP_011317642.1	curT2_rnase2	2.22236	19.0635	31.7877	18.1799	7.9879	5.43317	3.14289	2.46225	1.40783	0.975893	0.870717	1.33254	1.03782	0.694165	1.03431	0.585655	0.725945	1.05548
hetZ	WP_011318294.1	hetZ_rnase2	1.25683	10.5211	29.8396	21.5227	8.54006	4.57406	2.81185	2.13205	2.11567	1.49273	1.42119	1.5043	1.66164	1.52972	1.93562	1.77979	2.19846	3.16269
PCC7120DELTA_RS21615	WP_011318525.1	PCC7120DELTA_RS21615_rnase2	0	0	0	0	0	0	0	0	0	0	0	0	0	0	0	0	0	0
all3977	WP_011318527.1	all3977_rnase2	1.3389	4.98987	37.7503	30.4136	8.86074	3.8197	1.6678	1.4097	0.930725	0.77207	0.795845	0.877669	0.90417	0.928691	1.02037	0.998837	1.03602	1.48496
PCC7120DELTA_RS24945	WP_011318792.1	PCC7120DELTA_RS24945_rnase2	5.10389	40.039	31.6966	14.7184	3.03679	1.46445	0.696465	0.596095	0.368273	0.295192	0.282094	0.227882	0.269273	0.172819	0.191657	0.210109	0.211103	0.419958
hemJ	WP_011319519.1	hemJ_rnase2	1.13791	3.80933	28.6767	36.9989	13.2135	5.8407	2.38034	1.4891	0.880174	0.72997	0.866136	0.690166	0.598184	0.306775	0.562741	0.442755	0.673589	0.703013
PCC7120DELTA_RS07640	WP_011321086.1	PCC7120DELTA_RS07640_rnase2	31.8718	39.5272	12.7074	6.13844	2.2926	1.48752	0.814012	0.780428	0.441834	0.471395	0.338939	0.28934	0.361143	0.270942	0.437437	0.45552	0.459287	0.854783
all1800	WP_011321462.1	all1800_rnase2	2.81756	18.9736	23.5417	16.7328	12.2993	6.87548	3.23842	2.49666	1.06674	1.20155	1.10729	1.08015	0.946338	0.771551	0.871119	1.26089	1.44592	3.27289
alr2350	WP_041455902.1	alr2350_rnase2	2.0731	12.9648	20.7575	18.9367	10.0095	6.34421	3.18366	2.11478	1.56408	1.42116	0.984874	1.30055	2.11534	1.46524	1.81173	2.659	3.12234	7.17152
recR	WP_041456203.1	recR_rnase2	5.4159	30.4732	23.1597	10.8962	6.5856	4.38479	2.80337	2.23313	1.35028	1.38808	0.918157	0.929112	1.28077	0.753534	1.00175	1.22024	1.62587	3.58035
all1087	WP_041456314.1	all1087_rnase2	1.85573	26.4035	32.9218	18.4491	9.21877	4.20858	2.09327	1.29462	0.639639	0.44326	0	0.286737	0.238602	0.236417	0.219572	0.478465	0.435178	0.57662
ilvN	WP_041456726.1	ilvN_rnase2	4.71032	30.5279	26.035	14.5651	6.8796	3.79238	1.95874	1.67687	1.15483	1.03431	0.740442	0.847089	1.10876	0.827012	0.646966	0.964888	1.12393	1.40589
all7525	WP_044520221.1	all7525_rnase2	1.12213	4.67601	17.2864	39.4069	20.7797	6.47269	2.73056	1.4298	0.900637	0.481813	0.621557	0.628425	0	0.398289	0.790538	1.00728	0.625373	0.64186
alr7612	WP_044520244.1	alr7612_rnase2	0	0	0	0	0	0	0	0	0	0	0	0	0	0	0	0	0	0
all7626	WP_044520248.1	all7626_rnase2	0	0	0	0	0	0	0	0	0	0	0	0	0	0	0	0	0	0
PCC7120DELTA_RS00640	WP_044520250.1	PCC7120DELTA_RS00640_rnase2	0	0	0	0	0	0	0	0	0	0	0	0	0	0	0	0	0	0
all7598	WP_044520280.1	all7598_rnase2	0.75826	1.74033	2.20807	1.65368	24.7832	36.5288	14.3162	6.47609	2.30172	1.77079	0.956943	0.870845	0.603525	0.691216	0.794891	0.78538	0.968567	1.79148
aztA	WP_044520284.1	aztA_rnase2	1.6264	5.3041	13.1428	34.9322	21.2728	8.96427	3.72846	2.20304	1.21242	1.10537	0.622168	0.579368	0.607965	0.528474	0.826496	0.884984	0.890991	1.56766
all0040	WP_044520462.1	all0040_rnase2	2.15734	1.90124	26.9977	45.5518	12.2119	4.49944	2.05951	0.925256	0.545041	0.919806	0.367531	0.405568	0.270017	0.204134	0.250722	0.230075	0.207202	0.295683
alr0053	WP_044520472.1	alr0053_rnase2	1.25332	10.3058	32.9911	25.6356	10.6947	5.17235	2.38337	1.61304	1.28411	1.05996	0.85559	1.55229	0.619404	0.764586	0.731457	0.798602	1.25829	1.02639
mreB	WP_044520478.1	mreB_rnase2	1.9333	23.488	37.0522	16.4939	6.26973	3.28449	1.72212	1.28065	0.836209	0.857912	0.52869	0.601048	0.539724	0.542918	0.68392	0.916051	1.23582	1.73332
all0089	WP_044520479.1	all0089_rnase2	3.1734	10.4125	8.6835	16.2621	26.4326	11.2933	9.18581	3.70454	1.92136	1.1523	1.01101	0.83533	0.697283	0.821955	1.07374	1.00668	1.17414	1.15855
all0143	WP_044520496.1	all0143_rnase2	1.17969	10.9795	30.4513	23.204	10.7722	5.17448	3.12811	2.4786	2.24115	1.54042	1.04141	0.688267	0.836461	0.811016	1.23142	1.13677	1.2795	1.82571
all0156	WP_044520502.1	all0156_rnase2	1.77078	5.33192	12.1904	40.0122	18.8867	6.83051	3.24164	2.11183	1.37403	1.03196	0.816832	0.714542	0.905328	0.740051	0.883122	0.995756	0.974529	1.18784
all0158	WP_044520504.1	all0158_rnase2	0	0	0	0	0	0	0	0	0	0	0	0	0	0	0	0	0	0
treZ	WP_044520508.1	treZ_rnase2	0.522428	2.23728	5.70345	36.34	34.6962	10.476	3.20364	1.33388	0.603732	0.57801	0.320082	0.358689	0.408586	0.525575	0.66536	0.664928	0.676363	0.685875
alr0188	WP_044520517.1	alr0188_rnase2	0.639143	13.5019	39.1368	24.719	11.8615	5.08103	1.97569	0.840076	0.373376	0.274929	0.228249	0.212719	0.19901	0.114867	0.193684	0.122467	0.22826	0.297393
alr0190	WP_044520518.1	alr0190_rnase2	1.40432	20.3668	38.0985	17.5403	7.48405	3.99438	2.12999	1.31228	0.780673	0.63032	0.452981	0.639992	0.702349	0.629961	0.670603	0.830762	0.880483	1.45119
all0245	WP_044520539.1	all0245_rnase2	2.70178	8.29904	36.4176	25.949	9.87292	5.96524	2.86868	1.6605	0.881401	0.674826	0.473689	0.482073	0.465738	0.449131	0.470491	0.4985	0.740255	1.12912
all0263	WP_044520549.1	all0263_rnase2	2.74076	8.09045	32.1784	22.4727	10.2515	7.75986	4.37479	3.41249	1.2323	0.579379	0.248381	1.61031	0.832207	0.588849	0.651055	0.571879	0.929996	1.47471
trpG	WP_044520553.1	trpG_rnase2	0	0	0	0	0	0	0	0	0	0	0	0	0	0	0	0	0	0
alr0300	WP_044520562.1	alr0300_rnase2	1.45865	14.9362	38.6952	23.9616	8.24053	3.60452	1.73304	1.32026	0.640664	0.508397	0.42809	0.489691	0.703545	0.357128	0.488648	0.655978	0.715756	1.06202
all0345	WP_044520584.1	all0345_rnase2	9.35421	35.7862	23.7335	11.725	4.16826	3.35684	1.58007	1.81929	0.947965	0.737867	0.806844	0.498928	0.631971	0.489172	0.568218	0.658116	1.00416	2.13345
thrB	WP_044520585.1	thrB_rnase2	4.53576	34.265	30.3248	12.8076	4.94998	2.76792	1.56056	1.54094	0.908533	1.0167	0.936136	0.629077	0.602721	0.412565	0.499726	0.460013	0.646635	1.13537
PCC7120DELTA_RS03805	WP_044520597.1	PCC7120DELTA_RS03805_rnase2	11.726	46.956	21.6448	9.33549	3.10814	1.80761	1.0067	0.769324	0.440869	0.298498	0.263912	0.20272	0.198248	0.210691	0.583939	0.489214	0.408384	0.549484
alr0386	WP_044520599.1	alr0386_rnase2	1.25647	4.05824	6.89495	12.5645	27.3933	18.7605	10.1422	5.25764	2.91161	1.54267	1.38845	1.05792	1.04381	0.824356	1.06265	1.14187	1.18432	1.5145
rhbF	WP_044520601.1	rhbF_rnase2	0.637484	2.02101	16.1763	43.4462	19.3593	7.66478	3.75289	1.94185	0.952953	0.722569	0.371381	0.330092	0.348539	0.303414	0.438353	0.427714	0.492313	0.612903
schT	WP_044520605.1	schT_rnase2	0.329689	1.0268	2.34504	31.552	37.2868	13.1497	5.79276	2.49078	1.0742	0.737023	0.582087	0.46672	0.408377	0.417668	0.809623	0.478462	0.464174	0.58808
all0405	WP_044520608.1	all0405_rnase2	0.947639	8.18186	41.4789	27.8996	8.20947	3.36737	1.55472	1.18587	0.703144	0.634118	0.565064	0.486796	0.528579	0.366032	0.442438	0.553751	0.553142	2.34151
alr0445	WP_044520631.1	alr0445_rnase2	2.21909	13.7448	22.6502	16.4897	12.0301	9.46361	2.82836	6.7899	2.05756	1.33842	1.2124	0.977041	1.36998	1.31698	1.39116	0	2.41977	1.7009
all0457	WP_044520642.1	all0457_rnase2	1.62721	23.1693	26.7697	14.9002	10.6319	4.3286	2.44311	2.11463	1.16397	1.19637	0.899812	1.05108	1.91339	0.812032	1.95848	0.983419	1.45556	2.5812
all0469	WP_044520648.1	all0469_rnase2	0	0	0	0	0	0	0	0	0	0	0	0	0	0	0	0	0	0
alr0474	WP_044520651.1	alr0474_rnase2	2.63685	29.9803	36.1972	16.3466	5.32864	2.41698	1.21136	0.920003	0.556573	0.514772	0.486791	0.348563	0.464667	0.392426	0.615345	0.548033	0.478444	0.556411
cphB2	WP_044520672.1	cphB2_rnase2	3.56845	28.6702	28.1121	14.2575	6.89142	3.37538	2.14991	2.01935	1.33585	1.04815	1.16301	0.71388	1.06298	1.00477	1.09417	0.934379	1.2316	1.36696
alr0587	WP_044520674.1	alr0587_rnase2	1.68892	11.2524	31.7606	24.9637	10.6103	4.8997	2.60899	1.77615	0.495625	0.620078	0.50554	0.581337	0.47658	0.924853	1.17741	1.24712	1.57725	2.83341
all0640	WP_044520689.1	all0640_rnase2	1.16936	6.20871	10.855	25.5015	29.8468	10.2226	3.40776	2.29427	1.40472	1.13614	1.04553	0.811527	0.817465	0.674045	1.19288	0.933904	1.03427	1.44344
hemF	WP_044520692.1	hemF_rnase2	1.00966	13.5568	43.8819	25.1556	7.02778	2.80498	1.20444	0.850319	0.81709	0.529306	0.459981	0.501147	0.320709	0.372008	0.327755	0.352502	0.289118	0.538959
all0736	WP_044520712.1	all0736_rnase2	2.12491	30.1249	34.6543	15.2837	8.71445	3.72768	1.7615	0.981072	0.438415	0.273254	0.261372	0.216371	0.178791	0.154532	0.265096	0.267681	0.226659	0.345273
NTRC	WP_044520713.1	NTRC_rnase2	1.10341	6.32403	36.3112	33.9844	10.5349	4.59126	1.62667	0.966101	0.687572	0.56487	0.380389	0.331007	0.358114	0.359437	0.54239	0.38707	0.382456	0.564775
all0772	WP_044520721.1	all0772_rnase2	2.46767	24.1775	31.7592	17.7694	7.48863	4.04161	2.01524	1.52722	0.896991	0.87739	0.582506	0.461757	0.62475	0.61333	0.794127	1.07786	1.00976	1.81506
all0781	WP_044520723.1	all0781_rnase2	0.766513	9.01966	37.1999	33.7056	9.37032	3.43836	1.32393	0.88989	0.432554	0.350871	0.448542	0.430611	0.373726	0.34677	0.391217	0.260985	0.156161	1.09441
asl0822	WP_044520728.1	asl0822_rnase2	1.91866	24.6961	31.2187	19.1286	8.05999	3.80276	2.2285	1.72357	1.07194	0.645962	0.573843	0.542142	0.575744	0.752092	0.895883	0.618144	0.840673	0.706641
alr0834	WP_044520737.1	alr0834_rnase2	0.355211	1.25554	1.84895	2.52098	24.1322	35.7943	16.647	6.97395	2.83291	1.83541	0.828543	0.703003	0.547048	0.613222	0.574978	0.740767	0.785171	1.01087
cmpR	WP_044520747.1	cmpR_rnase2	1.81291	23.8385	31.2023	15.3547	6.92473	4.93088	3.35992	2.35572	1.09217	0.742372	0.29477	0.564669	0.764054	0.690633	0.796913	1.23521	1.30831	2.73118
ccmO	WP_044520749.1	ccmO_rnase2	1.75425	18.6901	37.974	24.6591	5.70957	2.492	1.28429	1.10598	0.801585	0.64569	0.349641	0.495428	0.443386	0.605548	0.657902	0.557647	0.546118	1.22785
asr0925	WP_044520772.1	asr0925_rnase2	0	0	0	0	0	0	0	0	0	0	0	0	0	0	0	0	0	0
all0937	WP_044520779.1	all0937_rnase2	1.85414	16.7665	34.3927	24.2606	9.83096	4.21554	1.69901	1.17791	0.789812	0.590537	0.510056	0.538829	0.545801	0.374584	0.55323	0.468448	0.561378	0.869978
alr0971	WP_044520788.1	alr0971_rnase2	0.90368	2.57548	10.8649	34.1313	23.423	10.732	4.62766	2.35353	1.36227	0.97673	0.878526	0.959166	1.11722	0.857073	0.840804	0.858501	1.12706	1.41094
pcs	WP_044520790.1	pcs_rnase2	3.83879	31.5843	34.5431	14.2205	5.11836	2.69119	1.30083	1.07669	0.694836	0.516003	0.532084	0.590613	0.597683	0.416977	0.541858	0.393	0.527701	0.815411
ddl	WP_044520792.1	ddl_rnase2	2.34676	21.7016	40.2633	19.8091	6.77239	2.89616	1.56034	1.00326	0.790272	0.608904	0.408477	0.216028	0.306109	0.186433	0.223931	0.229743	0.290173	0.387047
alr1024	WP_044520801.1	alr1024_rnase2	2.17698	28.2593	35.4108	16.7545	6.35475	3.19536	1.44375	1.02721	0.726922	0.756375	0.553561	0.439024	0.628562	0.483694	0.273949	0.353062	0.476985	0.685327
alr1074	WP_044520808.1	alr1074_rnase2	0	0	0	0	0	0	0	0	0	0	0	0	0	0	0	0	0	0
plmA	WP_044520809.1	plmA_rnase2	2.52633	26.3203	28.6286	12.8573	5.72426	3.42302	1.98843	1.94941	1.61619	1.20122	1.0582	0.934159	0.857014	0.675749	1.08201	1.64775	1.92176	5.58831
all1101	WP_044520811.1	all1101_rnase2	0.867865	1.58586	3.45937	40.7115	34.5169	10.3543	3.33077	1.38424	0.6482	0.423036	0.30591	0.300999	0.305824	0.279752	0.300357	0.320916	0.364408	0.539839
all1106	WP_044520813.1	all1106_rnase2	1.79418	23.365	36.5904	18.755	6.59682	3.06188	1.69409	1.3954	1.20384	0.875276	0.600294	0.656898	0.534756	0.541818	0.494503	0.576486	0.531351	0.73201
alr1139	WP_044520824.1	alr1139_rnase2	2.359	18.2504	28.7532	15.2939	9.30407	6.47947	3.39206	2.38738	1.22594	1.42431	1.10333	1.214	1.40122	1.36727	1.66724	1.08339	1.46623	1.82762
all1188	WP_044520844.1	all1188_rnase2	3.17417	33.2588	34.344	14.2393	5.5216	2.51592	1.3408	1.05999	0.483376	0.496643	0.194813	0.354417	0.421891	0.295585	0.3355	0.187898	0.491004	1.28421
thiE	WP_044520895.1	thiE_rnase2	1.51842	17.4966	38.0471	22.7175	8.30777	3.65838	1.53695	1.11494	0.614496	0.476048	0.371341	0.47118	0.477951	0.312597	0.572458	0.532	0.631638	1.14261
alr1346	WP_044520897.1	alr1346_rnase2	1.81389	10.5136	24.4261	14.7393	6.2039	3.54894	2.98555	3.20501	6.74501	3.93886	2.04579	1.99218	2.00537	2.1762	3.15844	3.31003	3.27965	3.91208
pbsQ	WP_044520904.1	pbsQ_rnase2	2.27011	36.2957	38.5685	10.2898	4.3285	1.92812	1.27272	0.855632	0.629205	0.522543	0.345947	0.37233	0.302479	0.312962	0.353534	0.424443	0.420626	0.506925
all1418	WP_044520940.1	all1418_rnase2	2.09117	14.0472	23.7584	21.9007	12.6508	5.82939	3.35674	2.11488	1.5891	1.26388	1.32117	0.96388	0.999194	0.866911	1.2772	1.29154	1.71565	2.96224
nifD	WP_044520961.1	nifD_rnase2	0.958099	4.3883	13.447	18.9989	21.4763	17.5257	6.06835	3.09011	2.01845	1.47068	0.954585	0.956342	0.992512	0.670928	1.10527	1.27109	1.39965	3.20782
alr1554	WP_044520988.1	alr1554_rnase2	0	0	0	0	0	0	0	0	0	0	0	0	0	0	0	0	0	0
cas3	WP_044520991.1	cas3_rnase2	0.920425	4.08995	16.5775	36.4444	17.1774	7.41146	3.04894	2.21707	1.44553	1.35805	1.34002	1.33434	0.961545	0.687265	0.812133	1.11476	1.05501	2.00414
rpoB	WP_044521002.1	rpoB_rnase2	1.03172	3.19528	5.19757	6.24598	5.51113	3.7552	3.35947	10.4281	12.5387	9.0584	5.26626	4.43289	3.69566	4.61627	5.8527	5.24249	4.78844	5.78371
alr1600	WP_044521006.1	alr1600_rnase2	2.02361	18.976	26.0032	24.6229	15.1233	6.70672	2.0951	1.11411	0.460372	0.382061	0.505773	0.284713	0.215881	0.374254	0.193304	0.242954	0.176226	0.499629
all1678	WP_044521037.1	all1678_rnase2	0.755582	2.37001	16.1327	48.8107	17.1104	6.47462	3.04697	1.67893	0.63485	0.366581	0.256956	0.318458	0.431889	0.217332	0.253228	0.32072	0.378306	0.441718
mgtE	WP_044521039.1	mgtE_rnase2	3.25597	10.4493	16.0797	30.6646	17.7455	6.73424	3.10728	2.18045	1.62224	0.782433	1.07601	1.02499	1.12564	0.580527	0.936729	0	1.47258	1.16178
patR	WP_044521042.1	patR_rnase2	5.73916	42.2018	26.1652	11.2769	3.87844	2.1976	1.26111	1.06499	0.528971	0.504103	0.457483	0.497052	0.370356	0.316366	0.457232	0.562426	0.547615	1.97319
all1745	WP_044521052.1	all1745_rnase2	1.65884	33.0201	35.5971	12.9324	5.32457	2.86651	1.47453	1.03252	0.480791	0.441617	0.386288	0.377928	0.478191	0.330919	0.491467	0.591571	0.71858	1.79611
alr1805	WP_044521075.1	alr1805_rnase2	1.41568	12.3616	39.7538	18.5292	7.81707	4.63666	2.38969	2.11911	1.51207	1.1702	0.785992	0.95693	1.27121	0.767833	1.06533	1.07137	1.00041	1.37592
all1812	WP_044521078.1	all1812_rnase2	8.87107	29.2966	22.8488	14.787	7.0083	3.7141	1.98409	2.14824	0.618462	0.788705	0.924219	0.185004	0.512327	0.490439	0.835782	1.0543	1.34093	2.59168
all1816	WP_044521083.1	all1816_rnase2	1.5665	13.1136	24.5455	14.6345	8.57177	5.22052	4.08509	2.56196	1.19697	10.7756	0.965842	1.21759	5.50367	1.38735	0.957109	1.37694	0.589968	1.72951
mrpA	WP_044521091.1	mrpA_rnase2	1.19508	4.34207	6.5325	14.3074	25.1874	20.1179	8.19615	5.23146	2.41077	2.02364	1.18606	1.45487	0.951782	0.934132	1.08257	1.71634	1.61705	1.51286
alr1851	WP_044521098.1	alr1851_rnase2	4.78243	34.0814	25.8356	10.8345	4.86939	3.49658	4.18315	3.2643	1.51685	1.12624	0.743269	0.801935	0.549762	0.590647	0.660462	0.825269	0.825306	1.01295
all1864	WP_044521105.1	all1864_rnase2	2.19312	36.342	38.3005	13.1021	3.61575	1.62814	0.875037	0.66014	0.461673	0.203837	0.234585	0.277838	0.307379	0.264954	0.33674	0.282119	0.478911	0.435087
all1865	WP_044521106.1	all1865_rnase2	3.91451	41.542	31.4939	11.2096	3.61184	1.82784	1.17557	1.10906	0.539964	0.433607	0.478138	0.382259	0.352099	0.304065	0.383918	0.354318	0.379291	0.508033
all1875	WP_044521110.1	all1875_rnase2	1.26236	5.6509	32.4661	35.1922	10.7827	4.7553	1.95454	1.38707	0.589911	0.60905	0.569404	0.364238	0.624608	0.441599	0.657752	0.676586	0.77969	1.23594
alr1954	WP_044521138.1	alr1954_rnase2	3.17102	20.2145	32.4455	18.9254	8.03485	6.82441	2.80935	1.3343	0.796224	0.556022	0.434885	0.440786	0.367639	0.228333	0.455756	0.543724	0.788841	1.62849
alr1957	WP_044521142.1	alr1957_rnase2	11.0302	50.4707	23.5757	7.89609	2.2497	1.03301	0.44811	0.451554	0.31041	0.297234	0.202502	0.21921	0.181864	0.203837	0.224193	0.239452	0.265535	0.700665
manR	WP_044521154.1	manR_rnase2	9.54338	32.8407	21.8904	11.9401	8.60795	5.35192	2.77409	1.71193	0.506239	0.275657	0.347546	0.417922	0.451548	0.208829	0.468059	0.516724	0.666651	1.48042
alr1982	WP_044521163.1	alr1982_rnase2	1.25188	21.1841	37.6167	18.7525	6.30168	3.79945	2.04223	1.30356	0.783152	0.716062	0.512546	0.556462	0.716707	0.490842	0.702797	0.653523	0.849862	1.76595
comE	WP_044521166.1	comE_rnase2	0.77883	2.78787	5.43111	23.61	33.7452	14.0539	6.23071	2.85089	1.62067	1.21326	0.966151	0.850077	1.31821	1.00567	0.923898	0.743749	0.932704	0.937177
PCC7120DELTA_RS11830	WP_044521176.1	PCC7120DELTA_RS11830_rnase2	0	0	0	0	0	0	0	0	0	0	0	0	0	0	0	0	0	0
all2030	WP_044521191.1	all2030_rnase2	7.72121	21.6308	20.6787	14.2732	7.94365	5.40337	3.5021	2.9813	2.37525	1.67437	1.94222	1.7188	1.65992	1.44883	1.14002	1.15187	1.29557	1.45878
ggt	WP_044521200.1	ggt_rnase2	1.72548	6.31184	16.5007	39.8382	16.2798	6.25082	2.70046	1.88459	0.975148	0.964925	0.985226	0.734189	0.687393	0.512534	0.599876	0.863768	0.865224	1.31988
ama	WP_044521242.1	ama_rnase2	1.63547	16.3886	34.6939	25.0288	8.26268	4.48612	1.9766	1.41528	0.77604	0.819828	0.597503	0.600162	0.430815	0.606192	0.446796	0.466932	0.526396	0.84195
all2148	WP_044521252.1	all2148_rnase2	0.942322	4.42646	7.36324	32.5872	32.5989	9.88835	3.89272	2.10683	1.01517	0.89987	0.473896	0.560146	0.514286	0.42975	0.337882	0.484985	0.412532	1.06546
alr2185	WP_044521264.1	alr2185_rnase2	1.8166	5.2615	8.10992	24.795	24.1376	9.36685	5.49788	3.27865	2.88448	2.39523	1.51168	1.48366	1.48886	1.40299	1.38969	1.67382	1.84509	1.6605
iutA1	WP_044521275.1	iutA1_rnase2	0.74718	2.44206	3.61092	16.371	31.7525	14.6583	11.8535	5.40439	3.33885	1.83373	1.09868	1.05916	0.944688	0.934278	0.991514	0.963786	0.860052	1.13533
alr2211	WP_044521280.1	alr2211_rnase2	0.678983	2.71551	4.37773	31.7815	32.5883	14.3943	5.14677	2.54821	1.04971	0.740742	0.564751	0.566616	0.393264	0	0.636087	0.606194	0.577134	0.634266
alr2269	WP_044521308.1	alr2269_rnase2	0.402016	2.90647	13.6499	47.8438	19.0299	7.7912	2.86276	1.41027	0.669649	0.493561	0.305859	0.306032	0.286505	0.270899	0.36841	0.381316	0.395367	0.626112
lpxA	WP_044521310.1	lpxA_rnase2	2.54165	17.8246	29.4365	17.942	7.46985	4.09214	2.29916	2.40396	1.62365	1.42175	1.34097	1.20212	0.914887	0.858587	1.32583	1.75948	1.73255	3.81027
all2314	WP_044521322.1	all2314_rnase2	6.27114	37.9373	32.1915	9.07039	4.02042	2.1565	1.0355	0.940602	0.562997	0.497218	0.421096	0.299803	0.37923	0.351605	0.469328	0.591527	0.871182	1.93264
alr2326	WP_044521326.1	alr2326_rnase2	0.677801	1.69024	3.21489	4.80482	7.05341	39.2727	28.3984	7.59336	2.34144	1.04879	0.57877	0.548602	0.413013	0.400953	0.439952	0.399294	0.494651	0.628967
all2358	WP_044521339.1	all2358_rnase2	10.5705	53.1754	21.0857	6.60875	2.33389	1.35408	0.750736	0.564585	0.358628	0.34005	0.228181	0.215637	0.208202	0.185545	0.301504	0.352465	0.282851	1.08332
asr2369	WP_044521343.1	asr2369_rnase2	11.5956	37.9961	27.4294	10.6505	3.9017	2.61075	1.5501	2.12408	0.952334	0	0	0	0	0	0.431357	0	0.758112	0
cobQ	WP_044521345.1	cobQ_rnase2	1.31124	9.39761	31.0538	25.6946	10.4113	4.69927	2.38453	1.87831	1.18241	1.07186	0.902367	0.817685	1.42648	0.75405	1.08942	1.31766	1.57127	3.03612
fraF	WP_044521349.1	fraF_rnase2	3.45383	32.0217	24.0216	11.4507	6.82747	6.34585	2.57677	2.04951	1.1893	0.664476	0.742151	0.436399	0.794244	0.571327	1.19597	0.794079	1.61447	3.25014
alr2411	WP_044521355.1	alr2411_rnase2	1.10622	6.88843	12.9955	10.429	9.22403	20.1243	15.2881	4.94918	2.92084	2.44216	1.12367	1.18347	1.06817	1.38173	1.60323	2.53132	1.7628	2.97781
frtV	WP_044521388.1	frtV_rnase2	6.28801	9.35906	6.87501	6.46651	4.59375	2.9386	1.77593	1.65468	2.57932	16.9978	28.5971	5.39424	1.97432	1.50244	0.906829	0.54928	0.59369	0.953469
alr2479	WP_044521393.1	alr2479_rnase2	1.9528	16.7092	38.3634	23.9537	7.28398	2.98616	1.47146	0.989237	0.70661	0.733222	0.448614	0.546075	0.631518	0.459481	0.655675	0.649978	0.598819	0.860127
natI	WP_044521412.1	natI_rnase2	1.13021	19.241	41.3692	19.1909	7.00591	3.51653	1.74176	1.15867	0.715025	0.538537	0.474837	0.384088	0.363002	0.468198	0.709939	0.676306	0.615312	0.700591
iutA2	WP_044521420.1	iutA2_rnase2	1.1721	4.34773	6.81472	19.6803	29.064	13.2109	10.0018	4.90279	2.57199	1.47326	1.05752	0.796021	0.667995	0.735883	0.730309	0.884172	0.812435	1.07599
alr2588	WP_044521421.1	alr2588_rnase2	0.833278	2.30778	4.56925	34.7421	33.4691	10.2891	4.45562	2.22687	1.26291	0.798923	0.658853	0.512699	0.550655	0.521818	0.638423	0.63265	0.687859	0.842087
alr2596	WP_044521422.1	alr2596_rnase2	0.969727	3.40076	5.63213	26.3276	34.5049	10.3979	4.41768	3.3733	1.42128	1.4536	1.04557	1.12471	0.810429	0.693417	1.05989	0.937972	1.18939	1.23972
alr2626	WP_044521425.1	alr2626_rnase2	1.20984	8.28082	11.1659	29.2014	24.1267	8.675	4.09602	2.97441	1.4574	1.43408	0.793163	0.72434	0.921536	0.794368	1.09866	0.773948	1.04048	1.23189
PCC7120DELTA_RS15115	WP_044521433.1	PCC7120DELTA_RS15115_rnase2	3.79099	12.9475	28.1097	23.6546	10.4125	5.43627	2.36814	1.75181	0.93251	0.92612	0.62839	0.585147	0.635813	0.562238	1.01523	1.31168	1.5176	3.41373
egtC	WP_044521450.1	egtC_rnase2	0	0	0	0	0	0	0	0	0	0	0	0	0	0	0	0	0	0
egtB	WP_044521453.1	egtB_rnase2	0	0	0	0	0	0	0	0	0	0	0	0	0	0	0	0	0	0
all2736	WP_044521468.1	all2736_rnase2	0	0	0	0	0	0	0	0	0	0	0	0	0	0	0	0	0	0
degS	WP_044521481.1	degS_rnase2	4.13285	43.835	33.5483	9.98412	3.26887	1.52903	0.706102	0.536015	0.326123	0.214398	0.170717	0.193128	0.172217	0.161577	0.224253	0.281132	0.265228	0.450943
alr2809	WP_044521508.1	alr2809_rnase2	0	0	0	0	0	0	0	0	0	0	0	0	0	0	0	0	0	0
alr2838	WP_044521515.1	alr2838_rnase2	1.28645	11.9139	29.4716	26.1369	12.0133	5.93223	2.27096	1.28073	1.19883	0.792687	0.63596	0.567718	0.795044	0.440932	0.929224	0.908753	1.1149	2.30982
alr2873	WP_044521526.1	alr2873_rnase2	0	0	0	0	0	0	0	0	0	0	0	0	0	0	0	0	0	0
alr2881	WP_044521530.1	alr2881_rnase2	1.29676	18.3709	38.9839	19.8374	6.34581	3.61168	2.31156	1.30862	0.867951	0.548963	0.432349	0.531192	0.401378	0.428799	1.15079	1.60202	0.884571	1.08533
all2916	WP_044521548.1	all2916_rnase2	0	0	0	0	0	0	0	0	0	0	0	0	0	0	0	0	0	0
alr2927	WP_044521553.1	alr2927_rnase2	25.3647	36.009	15.4148	7.32835	3.80363	2.1733	1.68001	2.20211	0.827203	1.19808	0.509787	0.365715	0.728254	0.425913	0.455893	0.314227	0.453875	0.745142
clpC	WP_044521582.1	clpC_rnase2	1.54576	11.0463	38.1837	26.3327	8.98966	4.20555	1.82668	1.05431	0.709082	0.606013	0.444305	0.412179	0.39541	0.393669	0.493963	0.736063	0.833472	1.79117
psbP	WP_044521617.1	psbP_rnase2	25.6031	36.9729	14.8665	6.86675	3.52645	2.40667	1.90598	1.59742	0.781309	0.507498	0.507908	0.46386	0.490949	0.414634	0.521253	0.587235	0.612249	1.36736
alr3101	WP_044521623.1	alr3101_rnase2	7.69219	47.8632	28.1637	9.29962	2.73718	1.21948	0.629582	0.421379	0.192756	0.0912281	0.0932954	0	0.0682369	0.0967564	0.138006	0.309877	0.222257	0.761344
all3118	WP_044521631.1	all3118_rnase2	10.2734	43.484	21.9344	10.9039	3.67282	2.26602	1.17335	0.990246	0.661913	0.528245	0.39738	0.351449	0.427698	0.296098	0.447734	0.424558	0.465243	1.30153
tsaB	WP_044521636.1	tsaB_rnase2	10.4768	32.6577	21.034	8.72037	4.10515	4.37438	2.58615	2.59463	1.93142	0.970421	1.52322	1.40183	1.17186	1.32667	1.01712	0.845888	1.14419	2.11821
all3161	WP_044521650.1	all3161_rnase2	0.884383	4.28605	31.9133	39.2912	10.1139	3.84876	1.50744	1.08241	0.667763	1.16736	1.72399	0.793017	0.550913	0.330634	0.408015	0.369466	0.465272	0.59611
all3180	WP_044521666.1	all3180_rnase2	2.57111	4.81531	13.3491	30.7147	16.7829	8.51712	3.90221	3.27872	2.08167	1.74394	1.5541	1.37664	2.00823	1.60418	1.34402	1.12021	1.3398	1.89609
alr3202	WP_044521676.1	alr3202_rnase2	2.13684	8.83175	16.9807	32.7157	19.9812	6.65309	2.84492	1.83338	0.961034	0.726395	0.602667	0.950316	1.19586	0.547784	0.925648	0.557356	0.581317	0.974108
alr3214	WP_044521678.1	alr3214_rnase2	4.57695	30.989	29.046	11.6683	5.46355	2.75603	2.90245	3.26188	0.68754	0.607576	1.184	0.78566	1.56933	0.645704	0.988472	0.546456	1.37808	0.943034
spsA	WP_044521731.1	spsA_rnase2	1.5331	12.8873	27.883	20.2391	9.6918	6.48829	3.83497	3.43158	1.436	1.22633	1.30148	0.963524	1.26456	0.777154	1.27276	1.31226	1.30705	3.14983
all3375	WP_044521735.1	all3375_rnase2	0.497438	2.35294	6.92791	45.912	28.8144	7.23656	2.74501	1.04461	0.600155	0.457439	0.382005	0.316186	0.602765	0.465254	0.345073	0.378719	0.368989	0.552523
speA	WP_044521749.1	speA_rnase2	1.21139	5.4856	9.65829	18.3642	27.5768	19.257	5.91716	2.8227	1.29731	0.727543	0.754633	0.71072	0.730854	0.534155	0.740428	0.99924	0.961909	2.24997
pntA	WP_044521757.1	pntA_rnase2	1.22615	17.8315	36.5506	22.8684	8.49541	4.22519	2.11136	1.45938	0.739878	0.473625	0.44839	0.370194	0.342253	0.292888	0.377159	0.389159	0.536081	1.26228
alr3411	WP_044521759.1	alr3411_rnase2	18.626	31.5975	18.67	13.6243	5.0923	2.82458	1.42514	1.02902	0.623116	0.454849	0.423969	0.353309	0.45631	0.504093	1.27647	1.14423	0.799773	1.07497
all3462	WP_044521776.1	all3462_rnase2	10.2818	41.0692	19.9307	8.14511	3.51095	2.40502	1.54535	1.49329	0.691141	0.539492	0.562518	0.465128	0.538027	0.490755	0.614972	0.885383	1.10823	5.72293
glmS	WP_044521778.1	glmS_rnase2	0.474912	4.75394	27.3633	39.0582	15.4593	5.70312	2.02821	1.05244	0.674662	0.506752	0.251753	0.333062	0.268709	0.276093	0.394235	0.345487	0.361377	0.694432
alr3466	WP_044521781.1	alr3466_rnase2	0.963882	22.3181	44.6607	18.3078	4.12924	1.74131	0.85682	1.11149	0.467008	0.581409	1.0072	0.921042	0.643686	0.458432	0.420232	0.480786	0.428997	0.501883
alr3492	WP_044521788.1	alr3492_rnase2	0	0	0	0	0	0	0	0	0	0	0	0	0	0	0	0	0	0
alr3511	WP_044521794.1	alr3511_rnase2	1.3425	5.41852	21.8425	41.399	14.301	6.29416	2.7727	1.59034	0.793958	0.515824	0.407658	0.385493	0.346458	0.318958	0.462155	0.488481	0.589728	0.730672
hetF	WP_044521801.1	hetF_rnase2	1.98441	8.77249	22.7096	29.8417	12.1513	5.95557	3.05902	2.74473	1.92836	0.9017	1.29978	1.58417	1.07677	0.769966	1.06412	1.07299	1.22464	1.85877
alr3562	WP_044521805.1	alr3562_rnase2	3.2707	38.2829	28.2676	13.935	5.01343	2.57646	1.85069	1.6156	1.27059	0	1.16363	0.728605	0	0	0.827036	0	0	1.19775
all3564	WP_044521807.1	all3564_rnase2	0	0	0	0	0	0	0	0	0	0	0	0	0	0	0	0	0	0
all3581	WP_044521815.1	all3581_rnase2	1.51631	10.3776	33.7982	22.2683	8.9617	5.0716	2.78981	2.13492	1.10744	1.11561	1.06376	0.616359	1.05062	0.654922	0.862434	1.27949	1.70155	3.62939
all3635	WP_044521851.1	all3635_rnase2	2.30008	16.3718	40.4641	21.9071	8.68274	4.1874	2.81215	1.98261	0	0	1.29198	0	0	0	0	0	0	0
alr3671	WP_044521872.1	alr3671_rnase2	1.68593	15.7867	28.5636	20.7037	9.48057	4.66219	3.0799	1.77927	1.31676	1.09993	0.798693	0.810986	0.806897	0.729808	1.35307	1.60304	1.74946	3.98948
all3728	WP_044521910.1	all3728_rnase2	3.15484	34.107	28.096	11.433	5.63341	2.97414	1.8349	1.43415	1.03839	1.09747	1.01655	0.732532	0.940579	0.674401	0.880499	1.56632	1.06005	2.32582
alr3769	WP_044521926.1	alr3769_rnase2	0	0	0	0	0	0	0	0	0	0	0	0	0	0	0	0	0	0
all3786	WP_044521933.1	all3786_rnase2	2.62488	10.5009	18.2729	9.20335	7.20217	9.49848	8.10478	5.22871	3.09442	2.57105	1.2786	1.46861	1.81643	2.27289	3.21379	2.86204	2.99959	7.7864
cobO	WP_044521937.1	cobO_rnase2	0	0	0	0	0	0	0	0	0	0	0	0	0	0	0	0	0	0
fabG2	WP_044521940.1	fabG2_rnase2	0.704478	4.19891	43.9254	35.5179	8.49933	2.90627	1.00334	0.689366	0.361871	0.271565	0.19303	0.20174	0.2032	0.1817	0.208579	0.224227	0.239077	0.470084
all3839	WP_044521952.1	all3839_rnase2	2.60923	31.4111	27.7378	16.3972	5.96417	3.87606	2.35612	2.71816	1.31801	0.986398	0.332277	0.409486	0.295265	0.394683	0.492936	0.662857	0.756267	1.282
alr3855	WP_044521955.1	alr3855_rnase2	1.84238	20.0338	25.293	14.2489	7.76442	6.683	4.17251	5.33145	2.58119	3.61025	1.64631	0.758682	1.08038	0.650005	1.25489	0.724719	0.969281	1.35483
alr3867	WP_044521961.1	alr3867_rnase2	1.45212	7.07526	31.7593	29.8727	9.60511	3.68244	1.99286	1.72888	2.59492	1.74543	0.992261	1.13637	0.985156	0.803858	1.23858	0.968364	0.859944	1.50645
cphB1	WP_044521962.1	cphB1_rnase2	4.77179	27.735	36.5821	17.5482	5.60914	2.30873	1.1289	0.756165	0.515818	0.498394	0.27224	0.3123	0.318285	0.205995	0.26604	0.283904	0.338577	0.548412
all3899	WP_044521981.1	all3899_rnase2	1.44031	23.2539	41.2938	14.6719	5.26782	3.46614	1.75793	1.6695	1.0248	1.0492	0.674281	0.616537	0.653747	0.55316	0.560007	0.624216	0.496467	0.926252
alr3900	WP_044521983.1	alr3900_rnase2	3.85552	11.6447	30.3175	22.8962	9.18775	5.5926	2.9215	2.6273	1.48122	1.47995	0.883985	1.00945	0.892821	1.01514	0.955633	1.07671	0.99884	1.16323
alr3911	WP_044521986.1	alr3911_rnase2	0.980348	7.01614	39.9669	31.8231	9.28243	3.982	1.57117	1.06657	0.684214	0.49035	0.335024	0.356272	0.376089	0.306644	0.386103	0.386484	0.373177	0.616979
all3918	WP_044521989.1	all3918_rnase2	3.53216	31.2838	33.4088	16.2958	5.51295	2.62435	1.14878	0.842109	0.686089	0.783978	0.669245	0.410766	0.406926	0.353665	0.438382	0.550549	0.477507	0.574122
alr3936	WP_044522000.1	alr3936_rnase2	1.28246	5.66456	33.802	28.2038	8.70968	5.93068	3.11929	2.60332	1.68616	1.89778	1.01081	1.27686	1.18953	0.933138	0.841513	1.04468	0.803784	0
cbiO2	WP_044522008.1	cbiO2_rnase2	0	0	0	0	0	0	0	0	0	0	0	0	0	0	0	0	0	0
all3975	WP_044522029.1	all3975_rnase2	1.4905	7.76621	31.7994	25.3489	9.60176	5.47307	3.07678	2.6704	1.72505	1.33274	1.21754	1.15444	1.19658	0.815007	0.868698	0.972418	1.04298	2.44762
all3983	WP_044522039.1	all3983_rnase2	8.66203	42.3683	23.6152	9.21799	3.09422	2.22296	1.53195	1.73856	1.01655	0.867725	0.721387	0.84947	0.741866	0.719534	0.56522	0.655405	0.682845	0.728782
cydB	WP_044522056.1	cydB_rnase2	1.77907	10.2692	28.7588	22.5658	9.46887	6.67802	2.94903	2.76523	1.45661	1.97243	1.28266	1.23499	1.09622	1.02599	1.34125	1.37412	1.50304	2.4787
alr4062	WP_044522078.1	alr4062_rnase2	0.568619	2.72671	14.9494	35.6229	19.9834	10.0058	4.01925	2.26102	1.20984	1.07343	0.780967	0.773374	0.639675	0.591705	0.759889	1.01291	1.21014	1.81093
all4078	WP_044522081.1	all4078_rnase2	1.55046	22.1168	33.8906	18.1039	7.0085	5.01562	2.23154	1.44371	0.651128	0.474447	0.446751	0.597207	0.55493	0.496171	0.491982	0.525426	0.785595	3.61526
all4087	WP_044522083.1	all4087_rnase2	14.446	51.4332	20.2316	6.99369	1.52087	1.17292	0.755084	0.640301	0.366794	0.17479	0.333075	0.412243	0.189643	0.160626	0.267337	0.203818	0.415596	0.282433
all4090	WP_044522084.1	all4090_rnase2	1.13103	9.19563	36.7824	26.3105	10.6287	5.8682	2.29766	1.62967	0.79533	0.487154	0.460599	0.595293	0.594462	0.344976	0.430231	0.590819	0.552385	1.30494
bvdR	WP_044522099.1	bvdR_rnase2	1.44173	10.254	32.6266	34.6394	9.73635	4.05154	1.71247	1.16987	0.605422	0.523782	0.389849	0.352695	0.364447	0.367793	0.385169	0.410287	0.399886	0.568667
all4155	WP_044522102.1	all4155_rnase2	3.99705	27.7387	29.4059	14.8069	6.32698	3.48276	1.71903	1.30306	1.14134	1.04976	0.934221	0.62857	0.466774	0.560181	0.981579	1.02117	1.09423	3.34184
cupA	WP_044522105.1	cupA_rnase2	0	0	0	0	0	0	0	0	0	0	0	0	0	0	0	0	0	0
all4160	WP_044522107.1	all4160_rnase2	1.89376	18.3286	34.6236	21.1693	9.10665	4.46673	2.06983	1.41554	0.775841	0.627909	0.523557	0.579663	0.572495	0.354193	0.59463	0.732075	0.883302	1.28232
alr4164	WP_044522113.1	alr4164_rnase2	2.15967	8.1786	26.5275	36.3545	11.6284	5.35875	2.53845	1.77659	0.938031	0.622587	0.486574	0.489863	0.393183	0.379744	0.459702	0.473874	0.490449	0.743597
all4254	WP_044522125.1	all4254_rnase2	1.72083	13.5529	39.6875	20.9553	7.11938	4.51793	2.33828	1.74843	1.25185	0.842108	0.691256	0.501733	0.754515	0.415705	0.810728	0.704413	0.832513	1.55463
PCC7120DELTA_RS23130	WP_044522147.1	PCC7120DELTA_RS23130_rnase2	11.1079	40.1105	26.4919	11.007	3.74231	1.8595	1.25606	0.857068	0.437079	0.373029	0.248507	0.246404	0.333309	0.266696	0.459966	0.446694	0.329758	0.426355
all4307	WP_044522153.1	all4307_rnase2	1.2621	5.84788	25.6723	34.7243	14.0939	6.35722	2.73656	1.56441	1.11309	0.73441	0.57041	0.613722	0.632247	0.552872	0.768301	0.77237	0.820978	1.16296
cfrA	WP_044522154.1	cfrA_rnase2	3.29613	44.2036	34.6214	9.80499	3.27787	1.56978	0.730627	0.757254	0.393976	0.155227	0.13761	0.125317	0.191831	0.0623198	0.163359	0.192861	0.125171	0.190698
all4364	WP_044522163.1	all4364_rnase2	4.59752	28.6592	36.4843	16.4366	4.83111	2.27483	1.24855	1.37173	0.611211	0.623325	0.46704	0.322567	0.385602	0.322359	0.313242	0.345204	0.263749	0.441788
alr4373	WP_044522166.1	alr4373_rnase2	2.85215	8.00562	10.6395	18.6802	33.6522	12.9553	4.51086	2.30438	1.01088	0.70149	0.488349	0.492682	0.409372	0.412053	0.557607	0.58166	0.622837	1.12294
PCC7120DELTA_RS23705	WP_044522173.1	PCC7120DELTA_RS23705_rnase2	0	0	0	0	0	0	0	0	0	0	0	0	0	0	0	0	0	0
all4407	WP_044522174.1	all4407_rnase2	0	0	0	0	0	0	0	0	0	0	0	0	0	0	0	0	0	0
PCC7120DELTA_RS23835	WP_044522184.1	PCC7120DELTA_RS23835_rnase2	4.87881	36.302	28.1652	13.5102	5.05861	2.51892	1.31552	1.00869	0.68757	0.934124	0.748231	0.574369	0.69061	0.482014	0.740828	0.662973	0.667004	1.0544
alr4466	WP_044522187.1	alr4466_rnase2	7.04637	31.7259	23.1936	11.9564	6.10635	3.45382	2.11889	1.28468	0.916358	1.13149	0.954753	1.0204	1.31186	1.25096	0.837904	1.22792	1.11571	3.34675
all4503	WP_044522204.1	all4503_rnase2	5.43565	21.275	19.2862	15.0947	8.78704	5.36747	3.03868	3.01391	3.27578	0	0	1.43394	1.63247	0	2.26404	2.57902	1.92438	5.59172
alr4528	WP_044522211.1	alr4528_rnase2	2.41991	10.2896	30.6708	19.3975	8.95386	5.51012	2.70164	2.29185	1.83404	1.58855	1.67589	1.33808	1.39624	1.36661	1.38184	1.2181	2.43297	3.53238
alr4530	WP_044522213.1	alr4530_rnase2	1.58134	12.6331	29.6965	22.9066	8.67515	4.79659	2.92766	2.13674	1.5447	1.18928	1.25372	0.95286	2.06583	1.02262	1.63212	1.18803	1.22694	2.57014
alr4534	WP_044522214.1	alr4534_rnase2	1.38373	35.4558	39.5349	9.57428	3.20504	1.56529	1.09975	1.0561	0.920577	0.876448	0.636358	0.561959	1.22182	0.67024	0.594407	0.554871	0.48824	0.600142
all4556	WP_044522219.1	all4556_rnase2	5.39015	33.4083	25.9426	11.3536	5.17201	2.86828	2.78495	2.43869	1.36719	0.860709	1.02014	0.83856	0.533913	0.341305	1.10309	1.34999	1.16696	2.05957
PCC7120DELTA_RS24540	WP_044522236.1	PCC7120DELTA_RS24540_rnase2	2.13886	13.1522	31.521	26.6275	8.51994	3.6725	1.66298	1.73782	2.37505	2.14728	1.18837	0.768608	0.409811	0.831571	0.749189	0.750905	0.918597	0.827925
alr4631	WP_044522263.1	alr4631_rnase2	0	0	0	0	0	0	0	0	0	0	0	0	0	0	0	0	0	0
bioD	WP_044522283.1	bioD_rnase2	1.87213	32.553	36.5684	13.461	5.25807	2.52713	1.0987	0.897128	1.49259	1.63427	0.401183	0.341375	0.221819	0.198173	0.252009	0.311597	0.377294	0.534151
alr4670	WP_044522287.1	alr4670_rnase2	1.6994	9.53328	26.6517	22.5603	10.1104	5.6746	2.9102	2.76602	1.53791	1.89571	1.36383	1.44715	2.45454	1.18853	1.42137	1.73568	2.00057	3.04872
mnmE	WP_044522294.1	mnmE_rnase2	1.5086	13.3885	31.9582	22.6397	9.38832	5.00263	2.22867	1.77357	1.02177	1.04213	0.850555	0.789616	0.887812	0.687931	1.09522	1.31708	1.60151	2.81818
alr4741	WP_044522318.1	alr4741_rnase2	1.30898	4.15197	7.68803	5.97394	20.4869	32.4766	10.4646	4.785	2.26391	1.88927	1.26452	0.987044	1.11224	0.804136	0.944088	0.89193	1.30062	1.20619
PCC7120DELTA_RS25355	WP_044522324.1	PCC7120DELTA_RS25355_rnase2	2.82213	15.4303	27.7887	19.8938	7.39454	4.24567	2.90193	3.11252	1.30183	1.67428	1.02808	1.16925	1.91534	1.30694	1.96183	2.05277	2.07593	1.92412
all4780	WP_044522332.1	all4780_rnase2	1.80617	14.4659	35.0013	20.8606	6.86753	3.9107	2.03046	1.98605	1.30779	1.3282	1.17243	1.1715	1.08211	1.10287	1.8926	1.28811	1.08478	1.6409
all4793	WP_044522339.1	all4793_rnase2	1.18696	9.12413	21.9088	19.6614	6.83351	4.70283	1.63077	2.4798	14.2677	6.14491	2.10843	1.34394	1.10851	1.32125	1.71315	1.72286	1.29664	1.44438
all4820	WP_044522357.1	all4820_rnase2	0.534724	4.4159	17.7004	31.0597	17.0964	12.9729	4.97431	3.08345	1.57604	1.28235	1.05905	0.578828	0.614328	0.41561	0.564005	0.607705	0.386068	1.0782
alr4839	WP_044522369.1	alr4839_rnase2	5.44351	34.0574	26.9879	12.5355	5.62939	3.36723	1.98523	1.38317	0.89226	0.900703	0.635296	0.595779	0.486825	0.549776	0.549152	0.81514	0.960436	2.22524
all4894	WP_044522383.1	all4894_rnase2	41.2747	34.6457	11.9849	4.16657	1.54694	1.34577	1.48025	0.964459	0.493063	0.420055	0.306678	0.344001	0.430147	0	0.400779	0.196047	0	0
alr4898	WP_044522386.1	alr4898_rnase2	1.57208	9.82896	35.0093	30.7318	10.3087	4.30722	1.68979	1.29617	0.708034	0.549231	0.441382	0.543516	0.409177	0.342187	0.411059	0.44226	0.485141	0.923988
all4947	WP_044522408.1	all4947_rnase2	1.26694	4.76189	27.3994	30.8657	11.0004	7.14555	2.61963	2.53217	1.62355	1.08643	1.26274	1.51726	1.03749	0.822668	1.10529	1.29145	1.21735	1.44412
all4960	WP_044522419.1	all4960_rnase2	1.60899	10.0007	23.79	30.1114	11.3562	6.47482	3.98495	1.93606	1.17286	0.925799	0.706061	0.650105	0.522334	0.667216	1.12897	1.18657	1.75466	2.02241
alr4976	WP_044522427.1	alr4976_rnase2	1.42512	21.7152	37.7609	18.1178	5.17974	2.39991	1.79436	1.63682	0.99816	1.39824	0.811718	0.949114	2.20204	0.723122	0.584438	0.7423	0.691986	0.868957
all5011	WP_044522443.1	all5011_rnase2	0.54981	2.15447	3.16941	3.53535	3.90571	32.9374	36.9432	10.3655	2.41178	1.02431	0.484397	0.430337	0.295093	0.276226	0.357807	0.385711	0.31915	0.454364
alr5034	WP_044522451.1	alr5034_rnase2	2.48044	25.7213	36.3178	13.151	4.90381	2.87199	1.72287	1.80955	1.21944	1.30148	1.18066	1.13114	0.883694	0.912913	0.935438	0.98254	0.987769	1.48628
all5091	WP_044522477.1	all5091_rnase2	1.24564	29.8388	42.9991	15.3792	4.26901	1.90157	0.819871	0.594239	0.436895	0.307186	0.210624	0.20202	0.196787	0.138963	0.21784	0.266862	0.334679	0.640664
all5094	WP_044522479.1	all5094_rnase2	1.74629	14.3889	24.0328	18.2702	9.29303	5.26678	3.99533	3.18094	2.47993	2.90866	1.06251	1.71856	2.19385	1.30323	1.13308	2.29167	1.51677	3.21748
moeA	WP_044522519.1	moeA_rnase2	0.740502	10.1032	46.382	28.7992	7.81398	2.4923	1.21391	0.557764	0.312535	0.247975	0.130664	0.114638	0.205622	0.0715444	0.160932	0.183167	0.161701	0.308359
alr5229	WP_044522562.1	alr5229_rnase2	0	0	0	0	0	0	0	0	0	0	0	0	0	0	0	0	0	0
alr5253	WP_044522572.1	alr5253_rnase2	1.75208	10.2736	25.2887	33.4217	12.3076	5.56288	2.4457	1.63282	1.22395	0.672413	0.65472	0.674869	0.707231	0.470581	0.667344	0.711058	0.782196	0.750505
alr5286	WP_044522584.1	alr5286_rnase2	2.73264	37.5659	36.0564	14.2788	4.03436	1.715	0.699871	0.531303	0.280173	0.243522	0.256737	0.188806	0.200286	0.130316	0.231068	0.247361	0.207778	0.399618
dcd	WP_044522646.1	dcd_rnase2	1.69869	31.2569	39.6194	16.0721	4.4005	1.78519	0.758793	0.66106	0.48438	0.483386	0.417166	0.441705	0.350294	0.283047	0.313076	0.297844	0.284029	0.392485
all0215	WP_044522657.1	all0215_rnase2	17.7606	39.0467	14.9092	7.01107	3.34601	2.45504	1.72043	1.74839	1.52228	1.41659	1.13005	1.19167	0.973376	1.06044	0.918635	1.14629	1.10443	1.53885
degQ1	WP_044522734.1	degQ1_rnase2	3.8798	29.2347	28.3286	17.3897	6.91692	3.33056	1.54068	0.8653	0.49833	0.492761	0.52526	0.565869	0.570121	0.436129	0.952566	0.915904	1.40972	2.14713
all0927	WP_044522768.1	all0927_rnase2	1.72024	11.9613	20.7689	21.6173	11.9388	11.0822	6.39574	3.70355	2.10029	1.41382	0.764446	0.918805	0.719069	0.598151	0.918203	0.934795	1.04748	1.3969
all1020	WP_044522778.1	all1020_rnase2	20.2494	33.0424	23.5573	10.6851	3.97663	1.63449	0.899364	0.782801	0.473146	0.327127	0.551097	0.491988	0.868269	0.561448	0.440996	0.548251	0.504255	0.405908
alr1063	WP_044522785.1	alr1063_rnase2	7.84228	40.6795	26.2694	12.7516	4.12408	2.14146	0.958349	0.773374	0.546113	0.456522	0.437053	0.380569	0.277498	0.37429	0.441201	0.498804	0.440859	0.606961
alr1138	WP_044522791.1	alr1138_rnase2	1.78358	20.1221	41.9393	21.8166	7.42075	3.33294	1.27604	0.919503	0.408003	0.447668	0	0	0	0	0.256521	0	0	0.277
nadB	WP_044522801.1	nadB_rnase2	1.73592	19.3451	29.6168	15.5752	6.5492	3.66461	3.09043	2.90217	2.36388	1.99102	1.71084	1.53732	1.33303	1.16338	1.36821	1.67904	1.9894	2.38448
alr1390	WP_044522818.1	alr1390_rnase2	0	3.57258	8.09052	34.0325	28.9145	12.7606	5.19548	2.6545	1.08872	0.700771	0.451704	0.524838	0	0	0	0	0.859426	1.15387
alr1537	WP_044522841.1	alr1537_rnase2	1.85815	6.26072	10.4023	8.93982	5.21084	24.7415	28.3715	8.15663	2.11328	1.26003	0.287581	0.272119	0.571445	0	0	0.472777	0.557179	0.524102
hpsC	WP_044522867.1	hpsC_rnase2	0	0	0	0	0	0	0	0	0	0	0	0	0	0	0	0	0	0
asl2052	WP_044522904.1	asl2052_rnase2	2.16135	32.7288	42.828	14.1315	3.76772	1.18007	0.546131	0.30505	0.177268	0.240993	0.19724	0.384981	0.370665	0.264834	0.180286	0.174896	0.128006	0.23228
alr2060	WP_044522911.1	alr2060_rnase2	39.523	25.5199	12.9347	5.41897	2.93458	2.30427	1.48802	1.34845	0.888779	0.892465	0.591312	0.675724	0.55036	0.614078	1.43325	0.948372	0.928369	1.00546
all2109	WP_044522916.1	all2109_rnase2	17.7632	44.8877	18.9746	8.72874	3.15309	1.68629	0.997916	0.76873	0.496159	0.333278	0.323652	0.270599	0.254538	0.254367	0.228616	0.0855266	0.31279	0.480249
alr2336	WP_044522971.1	alr2336_rnase2	0.548939	3.02044	28.4935	38.8287	13.1307	5.43695	1.92681	1.72268	0.894139	0.77096	0.533302	0.807573	0.595611	0.445398	0.65605	0.704619	0.705277	0.778304
alr2366	WP_044522982.1	alr2366_rnase2	0	0	0	0	0	0	0	0	0	0	0	0	0	0	0	0	0	0
natM	WP_044522999.1	natM_rnase2	1.91915	9.50516	24.1278	27.3092	16.1359	7.49336	2.99334	1.8437	1.04431	0.842925	0.614305	0.55887	0.582802	0.562222	0.819345	0.82458	0.939467	1.88359
fecE1	WP_044523010.1	fecE1_rnase2	5.13677	32.7273	29.1536	16.1238	6.10805	3.03043	1.41662	0.941839	0.436808	0.463689	0.29732	0.29188	0.343078	0.307472	0.405345	0.538827	0.693902	1.58328
alr2594	WP_044523016.1	alr2594_rnase2	0	0	0	0	0	0	0	0	0	0	0	0	0	0	0	0	0	0
alr2833	WP_044523061.1	alr2833_rnase2	1.05934	9.27618	33.2879	24.9529	10.6992	5.95497	3.12629	2.3066	1.07387	0.697105	0.552566	0.576319	0.551971	0.552771	0.861913	1.07255	1.37405	2.02338
pbp1	WP_044523083.1	pbp1_rnase2	1.72151	7.93462	11.4618	15.5606	9.54754	5.49477	4.41495	3.5177	2.39573	2.50023	3.69281	2.3145	2.4584	2.07797	3.20703	4.3146	5.88431	11.5009
alr3058	WP_044523101.1	alr3058_rnase2	0.743044	11.1174	40.8343	26.186	7.88685	4.22098	1.79825	1.61326	0.772037	0.696554	0.427096	0.495254	0.504419	0.360082	0.477771	0.601239	0.518576	0.746835
all3114	WP_044523105.1	all3114_rnase2	1.6592	6.90837	15.1727	18.6496	17.6002	7.9441	4.04199	2.41304	1.64737	1.62561	1.71002	10.4908	0.933735	1.26666	1.18158	1.45687	2.23046	3.06777
alr3172	WP_044523109.1	alr3172_rnase2	4.37549	36.5514	29.8635	12.4363	4.36891	2.27304	1.40184	1.17448	0.848097	0.828189	0.70921	0.653315	0.854704	0.599131	0.70265	0.595293	0.749424	1.01505
alr3210	WP_044523110.1	alr3210_rnase2	0.789629	6.48846	40.9437	32.2027	8.89798	3.48758	1.38548	1.00076	0.645371	0.539766	0.39649	0.438673	0.578881	0.486889	0.378679	0.367611	0.44614	0.525239
alr3252	WP_044523121.1	alr3252_rnase2	2.3359	7.14246	11.1693	18.6549	14.854	17.9659	8.62662	5.12398	2.71747	2.01786	1.29644	1.08694	0.914187	1.18663	1.16431	1.21219	1.19478	1.33622
PCC7120DELTA_RS18030	WP_044523122.1	PCC7120DELTA_RS18030_rnase2	36.6465	23.5587	12.654	7.56454	4.78705	3.09696	1.74804	1.52896	1.12877	0.971858	0.848451	0.986417	0.990916	0.474247	0.945123	0.55453	0.470399	1.0446
alr3453	WP_044523157.1	alr3453_rnase2	1.50747	25.6015	40.1712	17.4103	7.25404	2.93921	1.52865	1.12837	0	0	0.337514	0	0.531989	0	0.461687	0	0.55243	0.575675
ribA	WP_044523175.1	ribA_rnase2	0.867804	4.3764	28.2943	37.9148	13.6867	5.31073	2.03507	1.21802	0.737527	0.687568	0.653893	0.374002	0.65574	0.347691	0.473693	0.629855	0.634756	1.10147
alr3602	WP_044523181.1	alr3602_rnase2	1.49503	8.28039	38.0215	29.4243	9.56745	4.31478	1.90258	1.31205	0.917685	0.600597	0.531449	0.525479	0.537792	0.502776	0.409178	0.524708	0.546668	0.585522
sigD	WP_044523203.1	sigD_rnase2	3.6413	31.2802	28.6768	12.5738	5.77119	3.11329	1.56819	1.73134	1.36748	1.48771	1.28112	1.08427	1.11834	1.02262	0.859257	1.09791	1.14554	1.17975
aiiC	WP_044523212.1	aiiC_rnase2	1.04809	3.73246	12.3612	36.6962	17.2349	7.71184	8.3891	3.38854	1.57883	1.07325	0.896286	0.838271	0.742191	0.839143	1.01374	0.759919	0.82015	0.875894
iacT	WP_044523223.1	iacT_rnase2	1.44338	3.95854	5.63411	20.945	30.8561	11.6289	6.13488	4.18395	2.46771	2.00822	1.46753	1.33283	1.1551	1.01195	1.42217	1.27606	1.41856	1.65499
bgtA	WP_044523240.1	bgtA_rnase2	2.18909	24.6152	28.9683	16.4192	10.4693	5.55504	2.36482	1.41631	1.04038	0.621667	0.500509	0.490106	0.553245	0.534217	0.689829	0.823903	1.02161	1.72734
alr4247	WP_044523251.1	alr4247_rnase2	0.638773	3.51411	26.6992	36.6167	15.2358	6.90639	2.75953	1.57942	0.94106	0.675529	0.374082	0.348114	0.480598	0.491683	0.603038	0.59785	0.595985	0.942121
dxr	WP_044523268.1	dxr_rnase2	1.85636	19.1485	36.1379	19.2745	6.8948	3.42263	1.94752	1.83444	1.21183	0.718633	0.871477	0.671072	0.664152	0.513381	0.801466	0.944687	1.24635	1.84022
alr4515	WP_044523285.1	alr4515_rnase2	1.0976	5.34148	14.5107	15.564	8.02696	5.78996	3.62064	2.71248	1.98192	2.40905	2.26673	1.81422	1.96504	3.10497	4.86596	6.46152	7.05333	11.4134
alr4543	WP_044523286.1	alr4543_rnase2	3.14588	12.9062	26.966	21.4769	8.8202	5.49505	3.24806	2.65712	1.33893	1.42577	1.38931	1.33181	2.15487	1.27516	1.51053	2.0198	1.17577	1.66269
alr4585	WP_044523288.1	alr4585_rnase2	1.74022	28.2449	36.401	14.149	6.04774	3.72048	1.91775	1.42737	0.901089	0.561941	0.547359	0.474529	0.52436	0.429639	0.676306	0.5117	0.549406	1.17518
alr4642	WP_044523313.1	alr4642_rnase2	3.84883	29.1002	30.5008	12.7725	6.21934	3.62328	2.9449	2.18165	1.13758	0.988436	0.935409	0.798923	1.0308	0.621143	0.866519	0.744539	0.816971	0.868209
alr4786	WP_044523321.1	alr4786_rnase2	10.6941	45.1261	22.0435	9.17495	3.21438	2.4873	1.43566	1.33019	0.728434	0.531761	0.640575	0.222192	0.447345	0.26287	0.424383	0.245586	0.466875	0.523823
alr4877	WP_044523329.1	alr4877_rnase2	0	0	0	0	0	0	0	0	0	0	0	0	0	0	0	0	0	0
all4999	WP_044523344.1	all4999_rnase2	2.40547	7.28353	8.75395	8.56488	18.848	19.5575	8.31889	4.86052	2.7847	2.64625	2.08716	2.43616	2.03704	2.10735	1.58889	1.71344	1.63836	2.36789
all5006	WP_044523348.1	all5006_rnase2	7.53385	27.4859	18.3162	7.89166	3.7306	2.53101	3.57466	3.88889	3.18239	2.44862	1.46981	1.25557	1.37466	2.06526	2.78384	3.84121	3.14596	3.47991
all5008	WP_044523351.1	all5008_rnase2	2.3899	21.2192	29.4205	15.5671	4.68151	2.81253	3.90198	2.65196	0.84851	0.981396	1.2908	1.93477	0.873248	1.02957	1.1644	2.20492	1.26119	5.76643
alr5370	WP_044523377.1	alr5370_rnase2	2.75696	29.4621	35.8486	12.7758	5.01856	3.12492	1.62174	1.52506	1.02831	0.897129	0.709501	0.441205	0.902015	0.676182	0.608905	0.832733	0.743045	1.02728
asl7034	WP_044523572.1	asl7034_rnase2	23.3278	32.9535	21.2168	10.0621	4.14449	1.98396	1.13469	1.07417	0.560382	0	0	0.605676	0.418392	0	0.476728	0.828568	0.585495	0.627165
all7072	WP_044523588.1	all7072_rnase2	0	0	0	0	0	0	0	0	0	0	0	0	0	0	0	0	0	0
all7081	WP_044523592.1	all7081_rnase2	3.24638	19.5228	31.2959	18.0102	7.12923	4.28929	2.58337	2.15442	1.41085	1.07654	0.867707	0.87735	0.737464	0.733022	1.09161	1.26788	1.23348	2.47248
PCC7120DELTA_RS33180	WP_044523594.1	PCC7120DELTA_RS33180_rnase2	8.49635	14.1864	26.5439	17.1626	6.77134	4.61123	3.91115	4.0302	2.56595	1.84626	1.06705	1.01988	1.8125	0.730123	1.4065	0.917157	1.15493	1.76644
PCC7120DELTA_RS29120	WP_044523611.1	PCC7120DELTA_RS29120_rnase2	39.0184	34.0127	12.558	5.78675	2.40993	1.76939	0.929152	0.824031	0.411384	0.268182	0.205292	0.405294	0.27229	0	0.245089	0	0.314969	0.569118
alr7169	WP_044523614.1	alr7169_rnase2	4.3977	36.1983	23.8662	9.38214	6.40326	3.38267	2.3015	2.24715	1.48713	1.30072	1.09611	1.66142	1.46099	0.845336	0.705714	0.777143	1.15567	1.33081
PCC7120DELTA_RS33215	WP_044523660.1	PCC7120DELTA_RS33215_rnase2	4.89906	29.6213	29.5706	13.7963	5.87909	2.96304	2.03989	2.08897	1.04462	0.796621	0.88573	0.801775	0	0.796876	1.00084	0.929895	1.11695	1.76845
alr7352	WP_044523687.1	alr7352_rnase2	0.829874	6.0137	28.2271	28.6084	14.5233	8.80772	4.08277	1.87132	0.944812	1.03524	0.630084	0.698819	0.841733	0.640971	0.567313	0.795244	0.52871	0.352898
tpsB1	WP_049942394.1	tpsB1_rnase2	1.00239	4.41397	9.91187	28.9801	20.2388	12.6851	5.64763	3.1959	2.0086	1.37967	1.21619	1.10411	1.13669	0.846874	1.50758	1.69098	1.36604	1.66749
alr2559	WP_049942433.1	alr2559_rnase2	0.803046	3.68555	6.91788	5.37779	4.08591	6.12467	11.2753	12.057	6.67463	5.15322	3.19709	2.97053	2.7518	4.01382	5.71339	5.63503	5.78417	7.77919
all4070	WP_049942504.1	all4070_rnase2	0	0	0	0	0	0	0	0	0	0	0	0	0	0	0	0	0	0
PCC7120DELTA_RS24640	WP_049942511.1	PCC7120DELTA_RS24640_rnase2	0	0	0	0	0	0	0	0	0	0	0	0	0	0	0	0	0	0
chlP	WP_084789064.1	chlP_rnase2	1.16927	15.1915	41.0562	22.6067	7.58877	3.32268	1.61558	1.31325	0.72678	0.657622	0.436308	0.547256	0.461576	0.470896	0.527382	0.668057	0.61519	1.02502
all2352	WP_084789093.1	all2352_rnase2	7.4628	29.4871	14.488	6.7606	3.00658	2.22602	1.51766	2.1136	1.45292	1.41609	1.49066	1.61639	1.84518	2.45331	3.81531	4.59105	5.82531	8.43143
nmtA	WP_084789106.1	nmtA_rnase2	21.9992	32.4184	22.0979	8.76398	3.42636	2.49858	1.70233	1.29703	0.909702	0.612235	0.556143	0.643175	0.490486	0.492114	0.487687	0.478348	0.486623	0.63968
all3332	WP_084789107.1	all3332_rnase2	34.464	37.8658	13.7193	5.06264	2.05502	1.28577	0.996984	0.905419	0.508448	0.35688	0.386338	0.380499	0.266909	0.316095	0.328369	0.349094	0.23425	0.518113
all0976	WP_084789130.1	all0976_rnase2	1.59537	12.0273	39.6583	24.8981	9.20935	5.59294	2.40772	1.87648	1.23614	0	0	0	0	0	0.65711	0.841164	0	0
PCC7120DELTA_RS25110	WP_096637204.1	PCC7120DELTA_RS25110_rnase2	2.72108	29.3727	38.0278	15.4336	5.89088	2.53198	1.10944	0.778325	0.492908	0.36352	0.300706	0.352719	0.364438	0.328783	0.382887	0.327195	0.493994	0.727095
prfB	WP_096637227.1	prfB_rnase2	3.65432	30.6387	29.2411	14.1998	6.21852	3.16863	2.17041	2.10657	1.19412	1.16937	0.836496	0.760275	0.700416	0.660333	0.684161	0.758991	0.739745	1.09796
all1252	WP_096637252.1	all1252_rnase2	2.55251	16.0045	27.2223	19.203	13.3761	7.21901	4.22639	2.75074	0.938595	0.874332	0.981196	0.69067	0.560566	0.622239	0.79868	0.642512	0.703481	0.633088
glcD	WP_096637278.1	glcD_rnase2	0.919841	3.29379	15.7083	30.1899	23.9671	10.2271	4.50422	2.47834	2.2483	1.21797	0.64673	0.56936	0.526975	0.57491	0.692705	0.616962	0.779443	0.838036
PCC7120DELTA_RS22900	WP_126987197.1	PCC7120DELTA_RS22900_rnase2	2.11083	16.5845	28.5574	34.5016	12.1886	3.17546	1.84165	0.662037	0	0	0	0.377913	0	0	0	0	0	0
all4265	WP_126987200.1	all4265_rnase2	1.65796	17.1503	28.611	21.0641	10.0748	5.05074	2.43789	1.75904	1.07249	0.857912	0.618604	0.601086	0.814601	0.597336	1.23472	1.19501	1.65651	3.54593
asl8050	WP_126987717.1	asl8050_rnase2	13.5488	24.2241	21.6364	12.3381	5.51555	3.08343	2.74573	2.97682	1.97821	1.65873	1.5298	1.84717	1.0283	1.12337	1.00083	1.05149	1.51535	1.19778
all7121	WP_149028813.1	all7121_rnase2	0	0	0	0	0	0	0	0	0	0	0	0	0	0	0	0	0	0
alr7345	WP_149028817.1	alr7345_rnase2	13.7269	45.3928	21.8572	8.92072	3.10186	1.62044	0.918495	0.67728	0.484609	0.41431	0.378553	0.378063	0.380148	0.271207	0.36324	0.318994	0.360866	0.434339
all0574	WP_168370993.1	all0574_rnase2	1.73221	18.822	44.3072	19.371	5.76155	2.66277	1.27459	1.22884	0.757355	0.529772	0.447043	0.361443	0.415608	0.34745	0.505187	0.427587	0.511405	0.536969
alr2991	WP_190449581.1	alr2991_rnase2	4.66364	30.5302	20.6181	11.4346	10.8028	7.1301	3.82352	2.12836	1.24646	1.16016	0.947424	0.630313	0.74005	0.669595	0.736269	0.877908	1.04229	0.818158
alr1295	WP_190449612.1	alr1295_rnase2	2.39311	13.2545	15.4132	11.0689	6.54704	3.60793	2.5999	3.57815	1.67014	1.41964	1.6117	1.5387	1.00669	1.24457	3.04109	6.6847	10.6182	12.702
alr3958	WP_190449649.1	alr3958_rnase2	5.77986	35.5065	23.7864	11.3703	4.41738	2.60606	1.66915	1.40082	0.796025	0.594436	0.594483	0.593719	0.702991	1.33402	2.84743	2.00666	2.05279	1.94094
sodA	WP_190449693.1	sodA_rnase2	1.00834	20.3863	42.325	20.1392	6.07436	2.91453	1.61072	1.11434	0.458443	0.346517	0.401694	0.437365	0.325223	0.359663	0.465512	0.479952	0.532463	0.620494
alr0577	WP_190449707.1	alr0577_rnase2	31.9783	44.0884	14.2811	5.16523	1.33638	1.07976	0.771374	0.371168	0.208235	0.058782	0.0443833	0.0286075	0.0479863	0.0705348	0.0807046	0.0910659	0.0791504	0.218865
alr0585	WP_190449715.1	alr0585_rnase2	1.04165	5.26362	29.6867	35.1769	9.96924	4.21483	3.08755	2.00388	1.13222	0.956469	0.725191	0.949184	0.796742	0.678705	1.04006	0.73675	0.884208	1.65611
all0439	WP_190449725.1	all0439_rnase2	0	0	0	0	0	0	0	0	0	0	0	0	0	0	0	0	0	0
PCC7120DELTA_RS23000	WP_190449730.1	PCC7120DELTA_RS23000_rnase2	3.08095	22.5935	38.9328	14.2632	6.04899	3.93578	2.55049	1.8553	0.944132	0.783613	0.527149	0.563906	0.484271	0.652253	0.588564	0.492834	0.51487	1.1875
PCC7120DELTA_RS32695	WP_190449749.1	PCC7120DELTA_RS32695_rnase2	1.26021	10.9673	29.2381	23.5539	7.51407	3.99215	2.98617	3.07758	1.55047	1.23907	1.16505	3.45771	2.90226	1.40458	1.51308	1.45624	1.09061	1.6315
all4732	WP_190449752.1	all4732_rnase2	0	0	0	0	0	0	0	0	0	0	0	0	0	0	0	0	0	0
all4371	WP_190449762.1	all4371_rnase2	11.8796	43.1733	18.6672	6.43826	3.36627	4.29435	4.4928	2.38731	1.0533	0.739335	0.475901	0.420944	0.392999	0.278883	0.373245	0.402427	0.436365	0.727533
all0042	WP_197535804.1	all0042_rnase2	1.33006	4.05248	7.73513	12.7012	35.844	18.5084	5.54903	2.87047	1.43426	1.09183	0.903373	1.04939	1.23917	0.748905	1.07487	0.864458	1.02192	1.98098
alr2743	WP_199315900.1	alr2743_rnase2	0.597775	6.40195	30.2083	27.5978	12.7366	5.96492	3.29122	1.75047	1.25857	1.00626	0.881651	0.598622	0.656728	0.667876	1.29259	1.3397	1.39013	2.35889
all7607	WP_231865444.1	all7607_rnase2	0.396541	1.49358	2.83975	3.19002	27.047	36.0741	13.1773	5.40971	1.83444	1.0232	0.520692	0.553393	0.531868	0.462968	0.656107	0.701502	0.831128	3.25674
alr9026	WP_231865455.1	alr9026_rnase2	0.84125	13.5692	34.9751	23.9494	11.0585	6.28392	3.0828	1.66874	0.941552	0.706188	0.367249	0	0.363856	0	0	0.865706	0.591012	0.735585
all2661	WP_231865456.1	all2661_rnase2	0	0	0	0	0	0	0	0	0	0	0	0	0	0	0	0	0	0
all2963	WP_231865461.1	all2963_rnase2	4.48972	26.3842	32.4698	15.7234	6.20991	3.95871	2.20874	1.69404	0.964052	1.10398	1.02435	0.760908	0.37156	0.356404	0.309691	0.432224	0.741155	0.79713
all3130	WP_231865466.1	all3130_rnase2	2.05733	15.6773	28.1205	24.7438	10.2304	6.06289	2.58179	2.1737	1.08868	0.712822	0.664559	0.445948	0.93536	0.60937	0.682083	0.570156	0.776314	1.86702
alr3474	WP_231865474.1	alr3474_rnase2	1.45758	10.5435	28.0797	30.645	9.3165	5.83061	3.75207	1.79716	1.02194	0.737087	0.735663	0.92472	1.16315	0.763405	0.744867	0.888336	0.531176	1.06746
all3916	WP_231865481.1	all3916_rnase2	2.36382	12.008	21.3538	34.271	13.3505	6.20829	2.63461	1.78303	0.658341	0.758043	0.622051	0.54932	0.501326	0.675064	0.437802	0.450922	0.639836	0.734181
all4135	WP_231865482.1	all4135_rnase2	3.50507	39.8328	31.2529	12.893	4.34634	2.10419	1.37068	0.84429	0.489592	0.467266	0.330795	0.228472	0.30479	0.147753	0.268803	0.293184	0.315155	1.005
PCC7120DELTA_RS33135	WP_231865488.1	PCC7120DELTA_RS33135_rnase2	3.72149	19.0183	12.317	6.74452	15.9507	22.6883	7.84245	3.59604	1.37881	0.876857	1.02202	1.26677	0.608741	0.590423	0.601577	0.5336	0.566994	0.675393
alr4848	WP_231865491.1	alr4848_rnase2	4.98445	28.883	21.0769	14.0021	6.29136	4.04543	2.67485	2.00526	1.39562	1.32552	0.743895	1.76479	1.10401	0.920807	1.23248	1.59214	2.02662	3.93079
alr0247	WP_231865502.1	alr0247_rnase2	5.57631	36.3014	21.8956	12.6266	5.05905	3.034	2.28202	2.4319	1.41686	2.09529	0.961154	1.57257	0.883338	0.684516	0.84963	0.767807	0.56969	0.992359
alr0299	WP_231865504.1	alr0299_rnase2	0.839717	5.33331	25.2706	29.143	18.1884	9.14977	3.62883	1.8707	1.25825	0.729286	0.624551	0.647572	0.456118	0.449409	0.491574	0.641008	0.562689	0.715239
alr1360	WP_231865515.1	alr1360_rnase2	6.50481	27.8136	25.1247	9.68471	5.12637	3.10905	2.91613	4.63299	2.23024	1.10328	1.4929	1.08665	1.3241	0.871084	1.50576	1.42457	2.59144	1.45761
iolE	WP_231865518.1	iolE_rnase2	9.19163	36.6752	19.9158	11.5398	6.27164	3.18475	1.74037	1.64103	1.02112	1.12907	0.995687	0.76114	0.845625	0.972511	1.16284	0.752715	0.762173	1.43691
abp2	WP_231865521.1	abp2_rnase2	0.91303	5.36708	35.0885	39.1524	9.83712	3.71194	1.24986	1.06858	0.617751	0.406056	0.270032	0.243909	0.234367	0.221774	0.219329	0.255165	0.27589	0.867201
hutA1	WP_231865532.1	hutA1_rnase2	0.451591	1.61437	3.69891	26.1141	38.6156	13.406	6.06141	2.53903	1.17421	1.27124	1.08427	0.467334	0.491585	0.463506	0.661687	0.520925	0.549644	0.814551
all2334	WP_231865538.1	all2334_rnase2	1.99059	15.2409	37.9061	23.1967	8.66965	4.88982	2.44696	1.90371	0.870406	1.1328	0	0	0	0	0	0.924292	0	0.827977
all2610	WP_231865543.1	all2610_rnase2	1.07764	4.14165	6.1365	30.1	32.2932	8.9956	3.37636	3.26506	1.4441	1.20169	0.844456	0.814606	0.858622	0.814065	0.909416	0.922411	1.05866	1.74599
patU3	WP_231865547.1	patU3_rnase2	0	0	0	0	0	0	0	0	0	0	0	0	0	0	0	0	0	0
PCC7120DELTA_RS32990	WP_231865558.1	PCC7120DELTA_RS32990_rnase2	0.823615	6.86549	33.4631	37.2599	10.1919	4.2036	1.54501	0.993788	0.661634	0.526	0.407804	0.384684	0.423239	0.189986	0.386684	0.459803	0.496643	0.717156
ndhJ	WP_231865572.1	ndhJ_rnase2	1.44576	5.55262	8.16681	12.0205	18.5027	16.6004	16.8477	6.88436	3.48871	2.23497	1.28338	1.04682	1.44945	0.851595	0.882409	0.816432	0.893353	1.03196
alr4267	WP_231865573.1	alr4267_rnase2	0.758164	2.88208	12.1124	43.3516	22.1121	7.69499	2.8544	1.76959	1.03158	0.760659	0.547104	0.507212	0.616691	0.430106	0.580214	0.598225	0.614275	0.778513
ftsH3	WP_231865575.1	ftsH3_rnase2	2.13325	14.0058	30.1561	24.3173	9.30823	4.56047	3.06592	2.17744	1.51978	1.2153	0.524422	0.479341	0.525866	0.498613	0.718083	0.643843	2.00908	2.14114
alr7162	WP_231865607.1	alr7162_rnase2	0.794343	13.5501	42.6975	23.8473	8.04674	3.94011	1.43908	1.24634	0.655575	0.478523	0.252043	0.404555	0.202156	0.346583	0.426881	0.461273	0.507112	0.70379
alr7233	WP_231865608.1	alr7233_rnase2	11.0787	44.9879	21.4692	9.2395	3.46897	1.99842	1.52275	1.22646	0.784722	0.586932	0.46649	0.491219	0.370744	0.329609	0.521237	0.370022	0.413415	0.673752
all1574	Q8YWN1	all1574_rnase2	0	0	0	0	0	0	0	0	0	0	0	0	0	0	0	0	0	0
alr0685	Q8YZ03	alr0685_rnase2	0	0	0	0	0	0	0	0	0	0	0	0	0	0	0	0	0	0
psaJ	P58568	psaJ_rnase2	0.480844	3.50115	3.91378	2.27771	1.18742	1.38669	8.49304	11.0055	7.93499	8.07956	5.69782	6.02223	4.16073	5.08498	6.82079	7.76829	8.44685	7.73757
psbL	Q8YQI0	psbL_rnase2	5.63709	10.7595	15.2568	22.2262	6.87321	7.1656	5.7441	6.05163	4.91078	7.27616	0	0	0	3.34963	0	0	0	4.74936
all4663	Q8YNA4	all4663_rnase2	0.84034	6.35057	37.0017	37.176	7.80892	3.19931	1.29155	1.26267	0.593404	0.564371	0.44886	0.496663	0.516095	0.381665	0.557371	0.526849	0.442322	0.541324
all4647	Q8YNC0	all4647_rnase2	23.6818	36.1228	15.5906	6.21553	2.85941	2.35728	1.74081	1.65857	0.923396	1.46204	0.828356	0.61118	1.219	1.12699	0.767315	0.967218	0.695725	1.172
alr4597	Q8YNG9	alr4597_rnase2	0	0	0	0	0	0	0	0	0	0	0	0	0	0	0	0	0	0
asl4369	Q8YP32	asl4369_rnase2	21.0026	33.4891	18.0886	10.2435	4.58588	2.54638	1.63874	1.34422	0.747349	0.71453	0.758837	0.299285	0.7128	0.283078	0.717945	0.666557	0.998518	1.16207
all4220	Q8YPH4	all4220_rnase2	0	0	0	0	0	0	0	0	0	0	0	0	0	0	0	0	0	0
hliD	Q8YQU0	hliD_rnase2	1.12581	21.6567	47.4308	19.3094	4.76433	2.03311	1.08309	0.451758	0.370724	0.261078	0	0.212447	0.294838	0.102419	0.200058	0.198978	0.168963	0.33549
asl3721	Q8YQU5	asl3721_rnase2	0	0	0	0	0	0	0	0	0	0	0	0	0	0	0	0	0	0
asr2448	Q8YUA4	asr2448_rnase2	0	0	0	0	0	0	0	0	0	0	0	0	0	0	0	0	0	0
asl2101	Q8YV80	asl2101_rnase2	12.2101	43.1004	23.3423	9.28599	3.94322	1.79052	1.44516	0.906891	0	0.802944	0.651869	0.823638	0.933736	0	0.76317	0	0	0
alr2049	Q8YVC9	alr2049_rnase2	0	0	0	0	0	0	0	0	0	0	0	0	0	0	0	0	0	0
asl2024	Q8YVF4	asl2024_rnase2	17.136	27.4365	21.4176	13.2748	5.94172	3.3985	1.88842	1.2255	0.882977	0.723873	0.549959	0.646681	1.15723	0.882799	0.699353	0.703649	0.705793	1.3286
all1829	Q8YVY8	all1829_rnase2	0	0	0	0	0	0	0	0	0	0	0	0	0	0	0	0	0	0
all1806	Q8YW10	all1806_rnase2	0	0	0	0	0	0	0	0	0	0	0	0	0	0	0	0	0	0
all1764	Q8YW52	all1764_rnase2	0	0	0	0	0	0	0	0	0	0	0	0	0	0	0	0	0	0
asr1309	Q8YXA6	asr1309_rnase2	31.008	36.5319	14.4349	7.3157	4.47018	2.25665	1.32149	1.42942	0.573634	0.176351	0.481742	0	0	0	0	0	0	0
alr0774	Q8YYS2	alr0774_rnase2	4.33215	24.8963	23.8698	17.0865	7.19144	4.08043	2.22761	2.08602	0.767128	0.4905	1.47778	0.592264	1.72316	0.374571	1.25027	2.05486	1.79406	3.70518
pipX	Q8YZH5	pipX_rnase2	0	0	0	0	0	0	0	0	0	0	0	0	0	0	0	0	0	0
asl2360	WP_044521340.1	asl2360_rnase2	2.31452	18.5932	23.9447	14.9112	9.13554	5.70777	2.8957	2.34162	1.17278	1.2755	1.20353	0.886869	0.943954	1.27226	1.42133	1.70667	1.66722	8.60558
mutT	WP_044521944.1	mutT_rnase2	0	0	0	0	0	0	0	0	0	0	0	0	0	0	0	0	0	0
all5281	Q8YLL7	all5281_rnase2	2.17696	39.6542	29.9501	16.1968	4.93512	2.05568	1.51964	0.754201	0.56044	0.69256	0.416702	0.666584	0	0.420988	0	0	0	0
ccmK3	Q8YZY7	ccmK3_rnase2	0	0	0	0	0	0	0	0	0	0	0	0	0	0	0	0	0	0
alr0214	Q8Z084	alr0214_rnase2	0	0	0	0	0	0	0	0	0	0	0	0	0	0	0	0	0	0
asr4678	Q8YN90	asr4678_rnase2	4.25011	12.3784	31.5314	24.2001	4.64481	2.89863	2.02519	2.13696	1.93511	2.28202	1.98793	1.38202	1.58529	1.63653	1.61767	0	1.86095	1.64687
asl4136	Q8YPQ6	asl4136_rnase2	4.73037	26.8627	27.4693	15.1008	6.87686	4.40353	3.19816	1.88335	0.999782	0.982782	0.671361	0.672406	0.682047	0.452729	0.779372	0.860424	1.39587	1.97821
all2070	Q8YVB1	all2070_rnase2	0	0	0	0	0	0	0	0	0	0	0	0	0	0	0	0	0	0
psbY	Q8YY27	psbY_rnase2	1.70499	25.2059	38.0187	15.266	5.9322	3.33535	1.33134	1.04332	0.851269	0.768613	0.528273	0.37946	0.503365	0.365787	0.418026	0.48749	0.610121	3.24976
fdxH	P11053	fdxH_rnase2	12.7152	21.2411	14.8296	11.0264	7.94563	7.14345	4.19192	3.08219	2.46297	1.99193	1.68283	1.15845	1.87324	1.54798	1.86873	1.071	2.8451	1.32224
psaK	P58583	psaK_rnase2	0.868309	7.37463	9.86732	6.7047	3.37509	2.53608	5.84145	7.76162	6.49562	6.80878	5.88151	5.369	4.28954	4.86316	4.08389	6.14662	5.98756	5.74511
atpH	P12409	atpH_rnase2	0.337853	2.06451	4.44557	14.8454	34.7573	20.626	6.97753	3.40817	1.9325	1.66044	1.1576	1.06522	0.863737	0.945235	1.04156	1.43693	1.57853	0.855988
alr4706	WP_044522307.1	alr4706_rnase2	12.7137	48.4107	24.8012	7.55797	3.19106	1.06873	0.508563	0.417033	0	0.291017	0	0.222651	0.203041	0	0.122965	0	0.204013	0.28741
psaM	WP_010998788.1	psaM_rnase2	0	0	0	0	0	0	0	0	0	0	0	0	0	0	0	0	0	0
alr0668	Q8YZ19	alr0668_rnase2	0	0	0	0	0	0	0	0	0	0	0	0	0	0	0	0	0	0
psaK2	WP_011319310.1	psaK2_rnase2	0	0	0	0	0	0	0	0	0	0	0	0	0	0	0	0	0	0
asr0697	Q8YYZ4	asr0697_rnase2	0	0	0	0	0	0	0	0	0	0	0	0	0	0	0	0	0	0
secE	Q8YLK0	secE_rnase2	0	0	0	0	0	0	0	0	0	0	0	0	0	0	0	0	0	0
asl2713	Q8YTK4	asl2713_rnase2	0	0	0	0	0	0	0	0	0	0	0	0	0	0	0	0	0	0
asl4317	Q8YP82	asl4317_rnase2	10.3906	34.5173	14.512	6.15488	3.47538	2.46157	3.1394	6.82892	5.42704	3.15597	1.67037	1.4604	1.06837	1.22951	1.26983	1.01411	1.02916	1.19524
asl3888	Q8YQE5	asl3888_rnase2	0.523279	2.41949	4.41359	5.71898	2.11702	2.23333	0	1.80489	1.34911	0.873089	1.12644	1.49109	3.84463	7.01639	37.1653	13.6477	7.71805	6.53757
asl2805	Q8YTB8	asl2805_rnase2	0	0	0	0	0	0	0	0	0	0	0	0	0	0	0	0	0	0
ndhQ	WP_162470531.1	ndhQ_rnase2	2.2304	21.3295	20.1717	10.7903	5.90942	5.40706	8.29796	5.37374	3.51515	3.20261	2.39775	2.18862	1.38457	1.4558	1.84345	1.56954	1.26153	1.67093
PCC7120DELTA_RS30910	WP_084789081.1	PCC7120DELTA_RS30910_rnase2	0	0	0	0	0	0	0	0	0	0	0	0	0	0	0	0	0	0
asr3137	Q8YSF1	asr3137_rnase2	12.9655	39.5375	20.113	9.07163	4.1399	2.94094	1.98827	1.45387	0.779523	0.624975	0	1.21783	1.9661	0	0.477526	0.48477	0.981739	1.25691
asl0163	Q8Z0D5	asl0163_rnase2	1.49396	5.429	12.9385	23.6642	18.5342	10.5333	8.61427	7.20918	3.02577	1.70862	0.654059	0.621771	0.581264	0.812462	0.8523	1.13037	1.26247	0.934239
bioF	Q8YZT3	bioF_rnase2	2.8439	9.65686	32.3239	25.6837	8.22707	4.3149	2.42395	3.05263	1.28696	0.992474	0.798497	1.35401	1.12671	1.14037	1.14393	0.870985	1.01944	1.7398
asr7037	Q8YL98	asr7037_rnase2	0	0	0	0	0	0	0	0	0	0	0	0	0	0	0	0	0	0
all0466	WP_044520646.1	all0466_rnase2	0	0	0	0	0	0	0	0	0	0	0	0	0	0	0	0	0	0
all2349	WP_044522977.1	all2349_rnase2	1.84524	2.51404	13.8895	34.9399	13.9648	6.5784	2.68011	2.13272	3.87091	0.978868	1.34575	2.92004	1.3163	6.14149	0.581464	1.41206	1.05915	1.82932
alr2836	P22639	alr2836_rnase2	1.16973	9.58475	33.023	25.819	11.8572	6.50581	2.95927	1.57251	0.998272	0.801627	0.587126	0.733149	0.629404	0.597621	0.794056	0.619069	0.644074	1.10424
thiO/thiG	Q8YRC9	thiO/thiG_rnase2	0	0	0	0	0	0	0	0	0	0	0	0	0	0	0	0	0	0
all0384	Q8YZS3	all0384_rnase2	4.82556	23.5848	25.7064	17.4701	8.14068	5.0044	3.30836	2.08627	1.05139	1.35679	0.666964	0.886383	1.02805	0.549112	0.720275	1.0571	0.951112	1.60629
alr7261	Q8YKN2	alr7261_rnase2	1.61547	22.466	32.0238	16.1604	7.38769	3.73379	1.94136	2.15579	1.55417	2.13101	1.49068	1.32099	0.760986	0.882119	0.900545	0.669133	1.18466	1.62134
alr7126	Q8YL12	alr7126_rnase2	0.891504	4.7482	10.7039	30.5525	21.7115	10.3665	4.39425	3.03326	1.67252	1.183	1.07366	1.31349	1.45516	0.929731	1.19818	1.61502	1.27796	1.87966
alr5360	Q8YLE2	alr5360_rnase2	5.19605	33.9741	24.0654	11.7462	5.8554	3.69803	2.20366	2.19555	1.33349	1.11484	1.38102	1.57923	1.09247	0.832483	0.816521	0.79342	0.961342	1.16072
all5274	Q8YLM4	all5274_rnase2	1.3553	13.445	43.7624	29.3293	6.8911	3.08654	1.08349	0.467237	0.0775171	0.038936	0.050427	0	0.0363631	0.0503893	0	0.0646343	0.0976084	0.16376
pknC	Q8YMW1	pknC_rnase2	1.67229	15.9276	37.0321	22.9692	8.33809	3.96173	1.84806	1.27216	0.734016	0.72426	0.516133	0.604188	0.559403	0.596643	0.715112	0.737247	0.71373	1.07803
pstC2	Q8YNJ1	pstC2_rnase2	1.18542	7.56374	21.883	34.7622	18.776	7.13188	2.98268	2.03973	0.39213	0.560016	0.629993	0.406572	0.658345	0	0.500616	0	0	0.527761
all4427	Q8YNY2	all4427_rnase2	1.47535	13.3251	32.2591	22.0526	8.89845	4.99954	3.20106	1.97076	1.94192	1.72478	0.972787	1.18182	0.607697	0.853496	0.917012	0.85592	1.08114	1.68137
alr4323	Q8YP77	alr4323_rnase2	0	0	0	0	0	0	0	0	0	0	0	0	0	0	0	0	0	0
ubiH	Q8YPC4	ubiH_rnase2	1.72507	9.02334	24.4543	26.8006	11.8577	6.51383	4.28219	2.66005	1.81398	1.46265	1.41495	1.00018	0.947123	0.80954	0.976123	1.07586	1.23338	1.94914
alr4268	Q8YPD0	alr4268_rnase2	1.79073	13.7653	28.9346	21.2344	8.99109	4.81358	2.96835	2.2042	1.4908	1.28961	1.04826	0.908653	0.888347	1.02208	1.21995	1.41856	1.73872	4.27278
alr4134	Q8YPQ8	alr4134_rnase2	6.491	42.2086	31.0532	10.536	3.32565	1.64809	0.86786	0.680923	0.567952	0.27752	0.201389	0.258705	0.265764	0.278023	0.313488	0.369115	0.183952	0.472756
alr4069	Q8YPX1	alr4069_rnase2	1.55631	4.2712	9.86942	23.2151	26.2916	14.6229	5.92698	2.69244	1.71781	1.36464	0.939618	0.728314	1.03348	0.745813	0.930933	1.19002	1.21382	1.68961
alr3932	Q8YQA1	alr3932_rnase2	5.69006	40.3321	26.4987	12.2777	5.15483	2.83249	1.3125	0.88866	0.470067	0.521846	0.37326	0.23691	0.437203	0.281098	0.364248	0.608203	0.513059	1.20708
all3866	Q8YQG5	all3866_rnase2	0.847407	9.80025	21.7669	13.3268	8.89555	13.0072	9.02241	5.01803	2.98194	2.36558	1.63698	1.69446	1.30561	1.62413	1.42579	1.55492	1.50911	2.21703
ftsQ	Q8YQH2	ftsQ_rnase2	5.87609	24.4821	28.7404	17.2408	6.95112	4.35674	2.06202	1.44488	0.996461	0.663433	0	0.567004	0.664759	0.659463	0.968927	1.08148	0.800643	2.44365
alr3790	Q8YQN0	alr3790_rnase2	16.7552	33.8954	17.7385	9.93435	4.38568	2.90995	2.78253	1.90975	1.67242	0.766706	0.856423	0.809964	1.0685	0.537557	0.707649	0.701071	1.46351	1.10489
all3773	Q8YQP7	all3773_rnase2	1.52746	8.04653	23.7847	29.0458	12.2008	7.91387	3.53656	2.11504	1.32125	0.813361	0.955538	1.1155	1.21411	0.941986	1.1184	1.12704	1.3239	1.89815
all3748	Q8YQS1	all3748_rnase2	0	0	0	0	0	0	0	0	0	0	0	0	0	0	0	0	0	0
alr3705	Q8YQV7	alr3705_rnase2	0.847248	4.01323	25.1667	38.3685	15.028	5.57372	2.57732	1.52598	1.23489	1.12638	0.814634	0.639117	0	0	0.62085	0.554098	0.746152	1.16314
all3702	Q8YQW0	all3702_rnase2	0	0	0	0	0	0	0	0	0	0	0	0	0	0	0	0	0	0
all3435	Q8YRL1	all3435_rnase2	4.47561	18.3416	17.2041	14.535	20.73	11.6014	3.75172	1.58956	0.855723	2.02395	0.573688	1.10256	0.718908	0.76115	0.477609	0.366976	0	0.890486
alr3366	Q8YRS7	alr3366_rnase2	9.20409	44.5372	18.3027	8.61283	3.19247	2.30171	3.37098	1.95003	1.04941	0.469284	0.863383	0.752781	0.714542	0.575726	0.580846	0.784991	1.15327	1.58372
all3181	Q8YSA8	all3181_rnase2	1.69702	16.9743	32.7109	20.1435	9.54438	5.2864	2.33132	1.50121	1.03175	0.881933	0.75105	0.688939	0.632778	0.625787	0.715269	0.963118	1.16018	2.36027
all3041	Q8YSP3	all3041_rnase2	1.25646	3.40796	18.6941	27.5797	18.4906	7.83385	3.45094	1.9987	1.36768	1.06096	1.0645	1.17793	1.09791	1.42023	2.17161	2.29885	2.32727	3.30079
all3031	Q8YSQ3	all3031_rnase2	1.33333	5.06173	18.1694	16.9484	17.7484	15.5984	6.64469	3.76605	2.1683	1.67118	1.63539	1.05269	1.21934	1.01028	1.06613	1.08047	1.38888	2.43682
all3030	Q8YSQ4	all3030_rnase2	15.1698	32.9804	18.5018	10.3598	5.97313	4.10828	2.67095	1.44316	1.16319	1.08993	0.85451	0.782488	1.10372	0.347876	0.755577	0.759119	0.59766	1.33849
all2976	Q8YSV5	all2976_rnase2	17.2571	34.9131	16.1816	10.1563	4.32835	3.05666	2.03089	2.03481	1.16187	1.44329	1.04221	0.913387	1.40736	0.792417	0.939839	0.673515	0.650834	1.0165
all2931	Q8YSZ8	all2931_rnase2	0	0	0	0	0	0	0	0	0	0	0	0	0	0	0	0	0	0
alr2865	Q8YT61	alr2865_rnase2	1.85282	16.8393	38.0215	19.7805	7.31344	3.72069	2.10049	1.63622	1.0733	0.891349	0.841326	1.16588	0.926134	0.741685	0.572542	0.618218	0.90362	1.00104
asl2551	Q8YU10	asl2551_rnase2	14.1186	28.2271	27.1333	12.008	6.09745	2.52499	2.76276	1.30135	0.914707	0	0	0.77023	0.746199	0	0.620526	0	1.54526	1.22946
asl2490	Q8YU64	asl2490_rnase2	8.48101	40.8605	31.1399	7.93628	3.13436	1.55335	1.07777	0.816995	0.768963	0.588413	0.450576	0.346629	0.521065	0.355681	0.44779	0.628696	0.392275	0.499693
all2399	Q8YUF1	all2399_rnase2	0	0	0	0	0	0	0	0	0	0	0	0	0	0	0	0	0	0
phnE	Q8YUJ0	phnE_rnase2	0	0	0	0	0	0	0	0	0	0	0	0	0	0	0	0	0	0
all2170	Q8YV11	all2170_rnase2	1.78719	8.4813	21.5283	24.6446	11.0912	5.86831	4.56713	7.21652	2.46011	1.23311	1.06651	0.788624	0.977281	0.734895	1.00172	1.16828	3.09866	2.28623
all2006	Q8YVH2	all2006_rnase2	1.85111	18.7038	30.0943	16.4062	7.91706	5.64498	3.61074	2.33749	1.78638	1.13009	1.1382	0.735244	0.643211	1.03968	0.990192	1.28465	1.42949	3.25728
all1990	Q8YVI8	all1990_rnase2	1.20762	9.11788	11.6869	12.8993	17.6021	20.8916	7.97306	3.66604	2.5652	1.58447	1.16144	1.62347	1.04565	1.60591	1.3049	1.19644	1.02558	1.8424
trxY	Q8YVT1	trxY_rnase2	20.3334	39.4533	20.9851	7.30766	2.81969	1.27931	0.774057	0.569585	0.95434	0.655636	0.505455	0.414043	0.310926	0.325796	0.408478	0.621359	0.579853	1.70198
rexT	Q8YVV6	rexT_rnase2	5.57135	32.2606	22.7104	17.0408	5.19271	2.74541	1.76936	1.11409	1.45979	2.14472	0.762857	0.785957	0	0.670407	1.39523	1.12942	1.22158	2.02534
all1842	Q8YVX7	all1842_rnase2	1.85694	4.36772	3.42899	6.99501	33.6081	28.4839	9.57715	3.70388	2.10701	1.36038	0.652198	0.534146	0.415099	0.403032	0.401228	0.502257	0.587747	1.01519
all1802	Q8YW14	all1802_rnase2	0	0	0	0	0	0	0	0	0	0	0	0	0	0	0	0	0	0
patD	Q8YWQ4	patD_rnase2	24.2204	27.8933	21.0351	8.48142	3.75419	2.10987	1.63863	1.11983	1.39972	1.04763	0.665588	0.428602	0	0.730356	1.326	0.8631	1.4832	1.80308
alr1385	Q8YX33	alr1385_rnase2	2.73193	10.4917	31.5166	24.7499	10.9463	5.15457	2.42612	2.291	1.16125	1.13782	0.886414	0.955027	0.778512	0.870006	0.740585	0.829312	1.44406	0.888975
all1219	Q8YXJ4	all1219_rnase2	1.01015	3.85484	6.71986	13.0021	21.7885	23.8808	9.8147	5.12465	2.71359	1.54847	1.22645	1.11341	0.934971	0.881116	1.09237	1.23914	1.65885	2.39604
alr1167	Q8YXP5	alr1167_rnase2	3.69025	40.4722	31.6463	8.78639	4.21581	2.29884	1.31804	1.27363	0.873941	0.683464	0.680522	0.600824	0.629548	0.323676	0.517624	0.502101	0.610952	0.875841
alr1121	Q8YXU0	alr1121_rnase2	0.872138	5.85935	7.78106	6.31216	4.91514	5.2009	7.20422	4.56463	3.92283	3.24072	2.65653	2.80542	3.61611	5.97571	8.46549	8.1972	8.55231	9.85808
asrI	Q8YXV5	asrI_rnase2	12.0749	49.6744	23.0756	8.81658	2.91842	1.32655	0.706517	0.433059	0.406704	0.127348	0.0688254	0	0.0946738	0	0.038984	0.0375545	0	0.199809
alr1040	Q8YY13	alr1040_rnase2	3.51319	33.1432	25.17	8.48769	4.32129	2.43823	2.12315	2.04908	2.17608	1.96284	1.53836	1.12921	3.65406	0.983611	4.18813	0.9443	1.12136	1.05621
all0929	Q8YYC1	all0929_rnase2	0	0	0	0	0	0	0	0	0	0	0	0	0	0	0	0	0	0
asr0905	Q8YYE5	asr0905_rnase2	0	0	0	0	0	0	0	0	0	0	0	0	0	0	0	0	0	0
all0872	Q8YYH6	all0872_rnase2	1.44617	8.22251	14.3793	22.0888	19.5954	10.7546	5.08268	3.7831	1.78028	1.53973	1.27967	1.01519	1.47757	1.11328	1.35577	1.44776	1.64907	1.98909
alr0849	Q8YYJ9	alr0849_rnase2	0	0	0	0	0	0	0	0	0	0	0	0	0	0	0	0	0	0
alr0821	Q8YYM7	alr0821_rnase2	6.3643	30.8786	30.0623	14.2931	5.14638	2.94329	2.02175	1.69631	1.353	1.14162	0.634388	0.473025	0.536047	0.563704	0.434392	0.555248	0.462001	0.440614
all0768	Q8YYS8	all0768_rnase2	4.1267	26.2565	29.8079	18.4017	8.0466	3.58936	1.61383	1.21397	0.943278	0.744904	0.589578	0.562412	0.591497	0.901775	0.553223	0.622876	0.739208	0.694668
devR	Q8YZL5	devR_rnase2	21.0863	26.6972	12.5049	7.2501	4.76594	3.12225	1.82154	1.41153	1.05099	2.42131	0.921446	0	7.56287	0.735452	2.26489	0.875922	1.18554	4.32187
alr0359	Q8YZU6	alr0359_rnase2	0	0	0	0	0	0	0	0	0	0	0	0	0	0	0	0	0	0
asl0319	Q8YZY5	asl0319_rnase2	27.9686	34.5269	13.7785	6.78537	5.05725	2.86049	1.59869	1.49266	1.03396	0.492398	0.523366	0.493106	0.645393	0.426161	0.767175	0.320433	0.54663	0.68287
alr0162	Q8Z0D6	alr0162_rnase2	2.61614	18.9513	32.9802	12.2344	7.5402	6.01875	3.79453	2.62791	1.75665	1.87569	1.24152	1.2941	1.05397	1.12	0.95132	1.37698	1.17668	1.38962
alr0141	Q8Z0F6	alr0141_rnase2	0.684361	6.40207	25.5548	36.5424	13.7675	7.53624	2.86823	1.22719	0.59222	0.510464	0.364494	0.329522	0.295266	0.338467	0.43559	0.469007	0.689187	1.39304
alr7582	Q8ZSC9	alr7582_rnase2	0	0	0	0	0	0	0	0	0	0	0	0	0	0	0	0	0	0
all7523	Q8ZSI7	all7523_rnase2	2.24379	31.6725	36.0408	11.7503	5.59267	3.09944	1.62618	0.86593	0.788948	0.680892	0.632457	0.831656	0.717309	0	0.789415	1.03731	0	1.63047
all4510	Q93SW7	all4510_rnase2	1.67219	7.94293	32.5861	26.8493	11.4371	4.62599	2.72504	1.70045	1.3679	1.25617	0.944833	1.0418	0.912891	1.01126	0.745291	0.956807	0.984409	1.23953
all0071	WP_044520475.1	all0071_rnase2	0	0	0	0	0	0	0	0	0	0	0	0	0	0	0	0	0	0
alr0344	WP_044520583.1	alr0344_rnase2	0	0	0	0	0	0	0	0	0	0	0	0	0	0	0	0	0	0
alr0472	WP_044520649.1	alr0472_rnase2	0	0	0	0	0	0	0	0	0	0	0	0	0	0	0	0	0	0
alr0655	WP_044520694.1	alr0655_rnase2	2.6748	12.056	13.1586	10.8631	6.56208	3.9325	2.50416	1.92327	15.9137	12.1211	3.07834	2.27968	3.2991	1.60452	1.63105	2.1015	2.04674	2.24977
all1168	WP_044520833.1	all1168_rnase2	0	0	0	0	0	0	0	0	0	0	0	0	0	0	0	0	0	0
larE	WP_044520872.1	larE_rnase2	2.26723	16.0291	26.1417	14.8825	7.83277	4.65299	3.52727	2.93939	3.08371	1.5365	1.42695	1.51561	0.89684	1.51116	1.20505	1.81256	4.33258	4.40613
alr3067	WP_044521611.1	alr3067_rnase2	0	0	0	0	0	0	0	0	0	0	0	0	0	0	0	0	0	0
alr4601	WP_044522246.1	alr4601_rnase2	0	0	0	0	0	0	0	0	0	0	0	0	0	0	0	0	0	0
all5003	WP_044522439.1	all5003_rnase2	3.71839	6.08118	19.6244	25.2059	11.1414	6.17796	3.29454	2.54219	2.54504	2.43248	2.40754	2.04556	2.92038	1.95312	2.01784	1.86196	2.29393	1.73612
all4116	WP_044523236.1	all4116_rnase2	11.4977	46.9657	22.5421	8.57939	3.70964	2.08422	1.49526	1.52775	0	0.858461	0	0	0.739806	0	0	0	0	0
fecB3	WP_096637271.1	fecB3_rnase2	1.63869	14.1894	34.1207	21.9353	8.40992	4.09719	2.4281	1.98817	1.69089	1.71195	0.828327	0.898213	0.855556	0.618083	0.526296	0.671366	1.24937	2.14241
all4479	WP_126987155.1	all4479_rnase2	16.599	31.4065	29.2538	7.84103	3.22153	1.7811	1.1838	1.00162	0.909157	0.626983	0.516812	0.512859	0.576156	0.603095	0.594998	0.95542	0.80654	1.60963
phoA	WP_190449559.1	phoA_rnase2	1.45845	10.0877	31.0781	21.1996	11.9799	8.48826	4.06809	1.96911	1.36887	1.17468	1.01721	1.31035	1.01983	0.615706	0.612574	0.84635	0.776917	0.928302
sepI	WP_190449575.1	sepI_rnase2	2.20018	22.8598	34.0325	14.951	8.20616	3.73029	2.58283	1.76568	1.2325	0.836081	1.05598	0.785747	1.00688	0.589808	0.738763	0.913115	0.968198	1.54456
alr3619	WP_231865474.1	alr3619_rnase2	0	0	0	0	0	0	0	0	0	0	0	0	0	0	0	0	0	0
alr2949	WP_231865567.1	alr2949_rnase2	1.27616	6.89968	14.2711	26.4811	20.1716	9.58071	4.07635	2.69192	1.97491	1.57408	1.12296	1.47919	1.06037	1.25163	1.36279	1.31496	1.50209	1.90837
alr7020	WP_231865594.1	alr7020_rnase2	0	0	0	0	0	0	0	0	0	0	0	0	0	0	0	0	0	0
alr0566	Q8YZB3	alr0566_rnase2	0	0	0	0	0	0	0	0	0	0	0	0	0	0	0	0	0	0
alr1582	Q8YWM3	alr1582_rnase2	0	0	0	0	0	0	0	0	0	0	0	0	0	0	0	0	0	0
alr0986	Q8YY66	alr0986_rnase2	0	0	0	0	0	0	0	0	0	0	0	0	0	0	0	0	0	0
all3835	Q8YQI8	all3835_rnase2	6.40599	29.0376	24.0942	12.3179	8.50322	5.03073	2.33642	1.84903	1.20298	0.748143	0.631562	0.603883	0.712487	1.35676	2.247	0.779206	1.05557	1.08737
asr1775	Q8YW41	asr1775_rnase2	0	0	0	0	0	0	0	0	0	0	0	0	0	0	0	0	0	0
alr0973	Q8YY78	alr0973_rnase2	1.71797	13.3401	42.17	21.962	7.36604	4.03605	1.90501	1.47991	0.888603	0.851031	0.470285	0.837594	0.873536	0.659228	0.534701	0.907949	0	0
secG	Q8YPL3	secG_rnase2	0.794675	6.58172	28.9291	40.3295	13.4623	4.0042	1.60468	0.981365	0.818093	0.419088	0.355516	0.229465	0	0	0.256052	0.545063	0.316709	0.37245
all8020	Q8YK97	all8020_rnase2	0	0	0	0	0	0	0	0	0	0	0	0	0	0	0	0	0	0
all7351	Q8YKE7	all7351_rnase2	4.03539	39.2365	31.3589	14.3144	5.24549	1.62449	1.61618	0.798702	0	1.0069	0	0	0	0	0	0	0.384363	0.378657
cpdA	Q8YLG0	cpdA_rnase2	0	0	0	0	0	0	0	0	0	0	0	0	0	0	0	0	0	0
rlpA	Q8YSZ4	rlpA_rnase2	0.890262	3.7039	3.92689	27.716	2.46496	2.1606	2.90886	44.2498	2.05165	1.15839	0.676446	0.643718	0.765568	0.273463	0.983503	2.08172	2.57742	0.766878
ndhG	Q8Z075	ndhG_rnase2	0.514547	2.04836	3.42625	9.77608	15.8968	13.9782	19.947	10.9935	5.97234	3.38368	2.47605	1.63841	1.33554	1.37024	1.70085	1.8603	1.86649	1.81545
parG	Q8YJV9	parG_rnase2	5.14858	19.2406	15.0891	7.4459	5.39037	6.26903	7.10513	16.18	4.0473	3.52532	2.0532	1.64976	1.90143	1.48029	1.21883	1.16501	0	1.0902
alr7378	Q8YKC3	alr7378_rnase2	0.997388	10.2389	29.642	30.4064	13.2123	4.53176	2.84733	1.53241	0.929634	1.00694	0.497858	0.422373	0.579348	0.417545	0.618913	0.457921	1.0411	0.61987
alr5239	Q8YLQ7	alr5239_rnase2	0.776491	7.9062	31.5578	34.9999	10.5432	5.17715	3.29543	1.7232	1.32917	0	0	0.641132	0	0	0	0.769316	0.579498	0.70158
alr5087	Q8YM53	alr5087_rnase2	0	0	0	0	0	0	0	0	0	0	0	0	0	0	0	0	0	0
all5023	Q8YMB1	all5023_rnase2	1.42949	7.34883	11.0279	18.6696	14.0814	12.7883	13.8306	4.96988	3.19201	1.91802	1.97084	1.98347	1.67679	0.78343	1.26941	0.989467	0.969872	1.1007
zicK	Q8YNQ8	zicK_rnase2	0	0	0	0	0	0	0	0	0	0	0	0	0	0	0	0	0	0
all4425	Q8YNY4	all4425_rnase2	3.3394	9.70226	22.4325	20.3277	10.8317	5.66503	3.91357	6.11529	1.48671	2.53906	1.65551	2.01298	1.71193	1.20597	0	0.983206	2.39309	3.68412
all4231	Q8YPG3	all4231_rnase2	0	0	0	0	0	0	0	0	0	0	0	0	0	0	0	0	0	0
all4142	Q8YPQ0	all4142_rnase2	4.03569	34.5398	27.334	15.8548	4.20022	3.4159	3.98112	2.42686	1.07519	0.521925	0.300295	0.586487	0.334078	0.26121	0.416892	0	0.286675	0.428916
all4063	Q8YPX7	all4063_rnase2	0	0	0	0	0	0	0	0	0	0	0	0	0	0	0	0	0	0
alr3622	Q8YR31	alr3622_rnase2	1.88704	18.0973	31.759	21.1823	6.81955	4.10746	6.17644	3.0513	2.26917	1.27369	0.625302	0.608295	0.411931	0.282101	0.421855	0.319027	0.347308	0.360953
all3516	Q8YRD2	all3516_rnase2	3.8269	12.7587	14.9993	18.6371	11.4516	7.03121	6.28976	3.91989	3.0072	2.33534	1.56814	1.88171	2.37554	1.10196	1.64246	2.17173	2.44734	2.5541
alr3417	Q8YRM7	alr3417_rnase2	0	0	0	0	0	0	0	0	0	0	0	0	0	0	0	0	0	0
alr3238	Q8YS53	alr3238_rnase2	1.96798	32.3005	30.1849	18.2423	6.11865	3.73891	1.76606	1.40723	1.05753	0.485272	0.490571	0.588914	0	0	0.435514	0.457751	0	0.757867
alr3062	Q8YSM2	alr3062_rnase2	1.58903	11.1627	27.6032	25.6465	9.53512	5.86327	4.70878	3.05357	1.21992	1.69196	1.17318	0.825373	0.881884	0.452692	1.19606	0.773655	1.15954	1.46352
alr2922	Q8YT05	alr2922_rnase2	5.66773	47.5924	25.7284	13.0949	3.08613	1.51874	0.79399	0.572332	0.377463	0.252096	0.164796	0.127747	0.173423	0.128202	0.144697	0.169777	0.142544	0.264643
alr2832	Q8YT92	alr2832_rnase2	1.08153	10.2904	27.7112	31.7578	8.15108	4.75147	2.95436	1.83305	1.27107	0.724965	1.01145	0.893332	0.799265	0.71569	0.956387	1.63677	1.36557	2.09452
all2487	Q8YU67	all2487_rnase2	0	0	0	0	0	0	0	0	0	0	0	0	0	0	0	0	0	0
alr2434	Q8YUB8	alr2434_rnase2	1.31805	4.58788	17.6197	29.8958	12.169	5.58711	4.96062	4.97636	1.85717	2.07309	1.6311	3.06697	2.19097	1.17233	2.07975	1.15957	2.13365	1.52089
all2193	Q8YUY8	all2193_rnase2	1.33114	14.1719	33.8846	22.8052	9.25151	5.06967	2.87256	2.43706	0.948015	1.17741	0.524797	0.890424	0.926669	0.523339	0.650271	0.931464	0.762578	0.841444
all2177	Q8YV04	all2177_rnase2	2.4765	18.2084	34.0582	22.7558	7.85983	4.28167	3.33391	1.75218	0.914214	0.657784	0.476712	0.455061	0.476133	0.422738	0.45729	0.439789	0.451257	0.522586
all1755	Q8YW61	all1755_rnase2	0	0	0	0	0	0	0	0	0	0	0	0	0	0	0	0	0	0
alr1655	Q8YWF8	alr1655_rnase2	0	0	0	0	0	0	0	0	0	0	0	0	0	0	0	0	0	0
alr1629	Q8YWI4	alr1629_rnase2	0	0	0	0	0	0	0	0	0	0	0	0	0	0	0	0	0	0
alr1539	Q8YWR5	alr1539_rnase2	4.53496	37.7481	21.1975	13.8817	5.07182	3.92992	2.07387	1.54889	1.14581	1.05171	0.999093	1.48797	0.893308	0.776227	0.735411	0.586726	0.681896	1.6551
alr1398	Q8YX20	alr1398_rnase2	1.60922	6.02867	11.0335	23.7147	17.0306	11.8373	6.93408	4.21233	2.59862	2.37959	1.60658	1.19817	2.38093	1.6321	1.01744	1.0897	1.43044	2.26599
asr1307	Q8YXA8	asr1307_rnase2	1.93417	14.7533	20.6298	18.3281	10.8163	6.04331	10.6121	6.01811	1.88919	1.62891	1.49817	1.76931	0	1.30164	0	0	1.68447	1.09314
alr1158	Q8YXQ4	alr1158_rnase2	0	0	0	0	0	0	0	0	0	0	0	0	0	0	0	0	0	0
alr1094	Q8YXW3	alr1094_rnase2	7.1463	28.0593	24.531	14.5446	6.26822	3.58409	2.86771	3.71475	1.34689	1.3559	0.738949	0.609747	1.43702	0.761826	0.444882	0.847379	0.674805	1.06661
alr0970	Q8YY81	alr0970_rnase2	0	0	0	0	0	0	0	0	0	0	0	0	0	0	0	0	0	0
alr0904	Q8YYE6	alr0904_rnase2	1.38139	11.5843	29.8507	23.4709	9.69235	6.83237	3.81608	2.5131	1.42636	1.57432	0.990494	0.9501	0.661014	0.803957	1.1509	0.877962	1.09416	1.32944
all0684	Q8YZ04	all0684_rnase2	0	0	0	0	0	0	0	0	0	0	0	0	0	0	0	0	0	0
exbD1	Q8YZ43	exbD1_rnase2	1.08231	8.93731	11.1522	12.5539	31.0711	14.1617	6.39524	4.86362	1.93937	1.92	0.649259	1.06255	0.809216	0.69012	0.909502	0.719942	0.645508	0.437099
alr0446	Q8YZL1	alr0446_rnase2	0	0	0	0	0	0	0	0	0	0	0	0	0	0	0	0	0	0
all0352	Q8YZV3	all0352_rnase2	0.87658	16.0474	37.9866	28.0916	7.26806	2.75443	1.52963	1.07798	0.614129	0.574852	0.247866	0.47521	0.492412	0.203114	0.277883	0.344385	0.396985	0.74094
all0195	Q8Z0A3	all0195_rnase2	7.73899	29.5388	27.3541	14.9339	5.22432	3.35265	2.3106	1.58956	0.790837	0.851527	0.522183	0.577994	0.602532	0.467603	0.686174	0.79486	0.811662	1.85168
all0192	Q8Z0A6	all0192_rnase2	0	0	0	0	0	0	0	0	0	0	0	0	0	0	0	0	0	0
alr0078	Q8Z0L3	alr0078_rnase2	1.65692	17.5835	24.0658	19.9686	7.79374	4.03724	5.62053	1.8888	1.55226	2.17321	4.34984	3.2458	2.5301	0.906777	0.80673	0	1.02943	0.790695
alr0077	Q8Z0L4	alr0077_rnase2	0.99858	8.77096	15.0589	25.0303	28.3461	11.5791	5.15734	2.18605	0.821172	0.475574	0	0	0	0.511816	0	0	0.281827	0.782201
alr7656	Q8ZS56	alr7656_rnase2	1.14734	9.26285	35.5024	26.8134	9.95728	4.31376	2.97143	1.58131	1.06824	0.992445	0.698787	0.690265	1.03607	0	0	0	2.20146	1.76299
alr1109	WP_044520814.1	alr1109_rnase2	3.10709	39.4316	23.0549	12.2608	4.72529	3.02954	2.09627	1.71781	1.17183	1.39617	0.929244	2.296	0.775949	0.609956	0.727911	0.621951	1.02703	1.02068
PCC7120DELTA_RS09850	WP_044521010.1	PCC7120DELTA_RS09850_rnase2	0	0	0	0	0	0	0	0	0	0	0	0	0	0	0	0	0	0
alr3353	WP_044521720.1	alr3353_rnase2	3.19082	28.2728	32.8784	15.924	4.73677	2.93254	1.71805	2.05547	0.903767	1.36646	0.472385	1.07772	0.808723	0.49152	0.733104	0.572948	0.601399	1.26308
avaKa	WP_044522071.1	avaKa_rnase2	4.65767	14.6398	10.942	20.6207	19.2095	13.4734	6.065	2.7039	1.21842	1.08949	0.52083	0.452465	0.504679	0.579633	0.914763	0.682552	0.729954	0.995258
alr4176	WP_044522116.1	alr4176_rnase2	0	0	0	0	0	0	0	0	0	0	0	0	0	0	0	0	0	0
purN	WP_044522749.1	purN_rnase2	0	0	0	0	0	0	0	0	0	0	0	0	0	0	0	0	0	0
all2608	WP_044523022.1	all2608_rnase2	5.72115	26.9278	25.0722	18.2185	8.41619	4.82467	2.69849	1.74269	1.09152	1.12356	0.483668	0.750386	0.674156	0.565821	0.509761	0	0.435979	0.743515
alr4616	WP_044523303.1	alr4616_rnase2	0	0	0	0	0	0	0	0	0	0	0	0	0	0	0	0	0	0
alr7079	WP_126987714.1	alr7079_rnase2	2.87207	26.3691	27.6699	17.1648	7.12687	6.56594	3.69831	2.46662	1.21754	0.729255	0.316271	0.636157	0.404754	0.425152	0.330011	0.552973	0.64809	0.806231
all2267	WP_190449595.1	all2267_rnase2	3.93337	22.4646	29.9472	24.7765	8.62332	3.14383	1.63827	1.17405	0.707895	0.886391	0.30837	0.518048	0.407331	0.233487	0.316211	0	0.407615	0.513437
PCC7120DELTA_RS32650	WP_201799701.1	PCC7120DELTA_RS32650_rnase2	2.88617	15.7355	22.3247	18.9977	7.14175	4.84545	4.0624	5.4743	2.67247	2.96674	1.89588	1.59664	1.3929	1.40172	1.46978	1.60591	1.75269	1.77731
alr1633	Q8YWI0	alr1633_rnase2	24.6757	23.5596	19.8659	12.2275	4.55061	2.85029	1.28311	3.37391	1.31082	0.662869	0.857791	0.761604	0.861687	0.433303	0.536275	0.319336	0.783827	1.08591
alr2984	WP_199318882.1	alr2984_rnase2	2.50182	11.9586	14.0194	12.7261	8.76155	7.95868	11.9564	5.30008	3.83316	3.28392	2.41904	2.55874	1.40071	1.61043	2.34123	1.93679	2.07666	3.35672
htpX	Q8YUS1	htpX_rnase2	1.40979	22.4918	32.6264	15.16	5.39191	2.125	1.85351	1.27202	0.856534	0.737034	0.467404	0.598698	0.532847	0.251587	2.17713	2.94898	4.99101	4.10832
asr4987	Q8YME7	asr4987_rnase2	0	0	0	0	0	0	0	0	0	0	0	0	0	0	0	0	0	0
all2550	Q8YU11	all2550_rnase2	0	0	0	0	0	0	0	0	0	0	0	0	0	0	0	0	0	0
all0876	Q8YYH4	all0876_rnase2	8.54226	46.8514	22.0879	8.16901	3.20977	1.68604	1.61162	1.46974	1.36382	0.989208	0.779921	0.471432	0.709423	0	0.498361	0	0.759771	0.80033
asr3478	Q8YRH0	asr3478_rnase2	2.57061	24.8325	30.359	18.189	5.09791	3.22814	2.42932	2.164	1.57988	1.00192	0.987037	0.999912	1.20127	1.41589	0.922743	1.00095	1.03418	0.98569
all2547	Q8YU14	all2547_rnase2	0	0	0	0	0	0	0	0	0	0	0	0	0	0	0	0	0	0
thiS	Q8YX71	thiS_rnase2	0	0	0	0	0	0	0	0	0	0	0	0	0	0	0	0	0	0
asr4584	Q8YNI1	asr4584_rnase2	11.6878	27.2492	25.5735	15.6046	6.16357	3.58869	1.25649	0.730107	2.28108	1.22569	0.703137	0	1.75851	0	0	0	0.708367	1.46922
asl0206	Q8Z092	asl0206_rnase2	0	0	0	0	0	0	0	0	0	0	0	0	0	0	0	0	0	0
asr2378	Q8YUG8	asr2378_rnase2	0	0	0	0	0	0	0	0	0	0	0	0	0	0	0	0	0	0
asr0923	Q8YYC7	asr0923_rnase2	1.2423	9.49835	22.2401	28.0839	13.6592	7.94601	5.04641	1.48504	1.6454	3.57991	0	0	1.55832	0	0	0	2.24291	1.77206
asl4137	WP_044522098.1	asl4137_rnase2	0	0	0	0	0	0	0	0	0	0	0	0	0	0	0	0	0	0
all4989	Q8YME5	all4989_rnase2	0	0	0	0	0	0	0	0	0	0	0	0	0	0	0	0	0	0
all4117	Q8YPS4	all4117_rnase2	0	0	0	0	0	0	0	0	0	0	0	0	0	0	0	0	0	0
alr4015	Q8YQ21	alr4015_rnase2	0	0	0	0	0	0	0	0	0	0	0	0	0	0	0	0	0	0
all3403	Q8YRP1	all3403_rnase2	0	0	0	0	0	0	0	0	0	0	0	0	0	0	0	0	0	0
alr2173	Q8YV08	alr2173_rnase2	0	0	0	0	0	0	0	0	0	0	0	0	0	0	0	0	0	0
alr0776	Q8YYS0	alr0776_rnase2	0	0	0	0	0	0	0	0	0	0	0	0	0	0	0	0	0	0
alr0763	Q8YYT3	alr0763_rnase2	0	0	0	0	0	0	0	0	0	0	0	0	0	0	0	0	0	0
all0454	Q8YZK3	all0454_rnase2	0	0	0	0	0	0	0	0	0	0	0	0	0	0	0	0	0	0
treH	Q8Z0D2	treH_rnase2	0	0	0	0	0	0	0	0	0	0	0	0	0	0	0	0	0	0
alr7636	Q8ZS76	alr7636_rnase2	0	0	0	0	0	0	0	0	0	0	0	0	0	0	0	0	0	0
alr8563	WP_044520390.1	alr8563_rnase2	0	0	0	0	0	0	0	0	0	0	0	0	0	0	0	0	0	0
alr0806	WP_044520727.1	alr0806_rnase2	0	0	0	0	0	0	0	0	0	0	0	0	0	0	0	0	0	0
all2409	WP_231865539.1	all2409_rnase2	0	0	0	0	0	0	0	0	0	0	0	0	0	0	0	0	0	0
msrA	Q8YXZ4	msrA_rnase2	0	0	0	0	0	0	0	0	0	0	0	0	0	0	0	0	0	0
rpmJ	Q8YPK0	rpmJ_rnase2	0	0	0	0	0	0	0	0	0	0	0	0	0	0	0	0	0	0
asr4524	Q8YNP0	asr4524_rnase2	0	0	0	0	0	0	0	0	0	0	0	0	0	0	0	0	0	0
asl2914	Q8YT13	asl2914_rnase2	0	0	0	0	0	0	0	0	0	0	0	0	0	0	0	0	0	0
asl1825	Q8YVZ1	asl1825_rnase2	0	0	0	0	0	0	0	0	0	0	0	0	0	0	0	0	0	0
psbF	Q8YQI1	psbF_rnase2	0	0	0	0	0	0	0	0	0	0	0	0	0	0	0	0	0	0
all8030	Q8YK87	all8030_rnase2	0	0	0	0	0	0	0	0	0	0	0	0	0	0	0	0	0	0
alr7354	Q8YKE4	alr7354_rnase2	0	0	0	0	0	0	0	0	0	0	0	0	0	0	0	0	0	0
alr7101	Q8YL34	alr7101_rnase2	0	0	0	0	0	0	0	0	0	0	0	0	0	0	0	0	0	0
hgdC	Q8YLF2	hgdC_rnase2	0	0	0	0	0	0	0	0	0	0	0	0	0	0	0	0	0	0
all4822	Q8YMV4	all4822_rnase2	0	0	0	0	0	0	0	0	0	0	0	0	0	0	0	0	0	0
all4771	Q8YN02	all4771_rnase2	0	0	0	0	0	0	0	0	0	0	0	0	0	0	0	0	0	0
all3893	Q8YQE0	all3893_rnase2	0	0	0	0	0	0	0	0	0	0	0	0	0	0	0	0	0	0
alr3877	Q8YQF4	alr3877_rnase2	0	0	0	0	0	0	0	0	0	0	0	0	0	0	0	0	0	0
kdpA	Q8YSD4	kdpA_rnase2	0	0	0	0	0	0	0	0	0	0	0	0	0	0	0	0	0	0
all3127	Q8YSG1	all3127_rnase2	0	0	0	0	0	0	0	0	0	0	0	0	0	0	0	0	0	0
alr2980	Q8YSV1	alr2980_rnase2	0	0	0	0	0	0	0	0	0	0	0	0	0	0	0	0	0	0
alr2592	Q8YTX1	alr2592_rnase2	0	0	0	0	0	0	0	0	0	0	0	0	0	0	0	0	0	0
all2477	Q8YU77	all2477_rnase2	0	0	0	0	0	0	0	0	0	0	0	0	0	0	0	0	0	0
alr2431	Q8YUC1	alr2431_rnase2	0	0	0	0	0	0	0	0	0	0	0	0	0	0	0	0	0	0
all2371	Q8YUH5	all2371_rnase2	0	0	0	0	0	0	0	0	0	0	0	0	0	0	0	0	0	0
hliC	Q8YUJ2	hliC_rnase2	0	0	0	0	0	0	0	0	0	0	0	0	0	0	0	0	0	0
all2113	Q8YV68	all2113_rnase2	0	0	0	0	0	0	0	0	0	0	0	0	0	0	0	0	0	0
alr1976	Q8YVK1	alr1976_rnase2	0	0	0	0	0	0	0	0	0	0	0	0	0	0	0	0	0	0
all1887	Q8YVT7	all1887_rnase2	0	0	0	0	0	0	0	0	0	0	0	0	0	0	0	0	0	0
all1783	Q8YW33	all1783_rnase2	0	0	0	0	0	0	0	0	0	0	0	0	0	0	0	0	0	0
alr1698	Q8YWB7	alr1698_rnase2	0	0	0	0	0	0	0	0	0	0	0	0	0	0	0	0	0	0
all1573	Q8YWN2	all1573_rnase2	0	0	0	0	0	0	0	0	0	0	0	0	0	0	0	0	0	0
hupW	Q8YWZ6	hupW_rnase2	0	0	0	0	0	0	0	0	0	0	0	0	0	0	0	0	0	0
all1316	Q8YX99	all1316_rnase2	0	0	0	0	0	0	0	0	0	0	0	0	0	0	0	0	0	0
alr0933	Q8YYB7	alr0933_rnase2	0	0	0	0	0	0	0	0	0	0	0	0	0	0	0	0	0	0
alr0452	Q8YZK5	alr0452_rnase2	0	0	0	0	0	0	0	0	0	0	0	0	0	0	0	0	0	0
all0048	Q8Z0P2	all0048_rnase2	0	0	0	0	0	0	0	0	0	0	0	0	0	0	0	0	0	0
alr0014	Q8Z0R9	alr0014_rnase2	0	0	0	0	0	0	0	0	0	0	0	0	0	0	0	0	0	0
alr0103	WP_044520488.1	alr0103_rnase2	0	0	0	0	0	0	0	0	0	0	0	0	0	0	0	0	0	0
alr2775	WP_044521491.1	alr2775_rnase2	0	0	0	0	0	0	0	0	0	0	0	0	0	0	0	0	0	0
all4830	WP_044522366.1	all4830_rnase2	0	0	0	0	0	0	0	0	0	0	0	0	0	0	0	0	0	0
PCC7120DELTA_RS00010	WP_126987243.1	PCC7120DELTA_RS00010_rnase2	0	0	0	0	0	0	0	0	0	0	0	0	0	0	0	0	0	0
all2772	WP_231865458.1	all2772_rnase2	0	0	0	0	0	0	0	0	0	0	0	0	0	0	0	0	0	0
ccsB	Q8YYB4	ccsB_rnase2	0	0	0	0	0	0	0	0	0	0	0	0	0	0	0	0	0	0
asaE	Q8YRD5	asaE_rnase2	0	0	0	0	0	0	0	0	0	0	0	0	0	0	0	0	0	0
all4125	WP_168371004.1	all4125_rnase2	0	0	0	0	0	0	0	0	0	0	0	0	0	0	0	0	0	0
all2027	Q8YVF1	all2027_rnase2	0	0	0	0	0	0	0	0	0	0	0	0	0	0	0	0	0	0
alr1581	Q8YWM4	alr1581_rnase2	0	0	0	0	0	0	0	0	0	0	0	0	0	0	0	0	0	0
all0350	Q8YZV5	all0350_rnase2	0	0	0	0	0	0	0	0	0	0	0	0	0	0	0	0	0	0
PCC7120DELTA_RS09350	WP_044522840.1	PCC7120DELTA_RS09350_rnase2	0	0	0	0	0	0	0	0	0	0	0	0	0	0	0	0	0	0
all2919	Q8YT08	all2919_rnase2	0	0	0	0	0	0	0	0	0	0	0	0	0	0	0	0	0	0
all4618	WP_044523306.1	all4618_rnase2	0	0	0	0	0	0	0	0	0	0	0	0	0	0	0	0	0	0
asr0757	Q8YYT9	asr0757_rnase2	0	0	0	0	0	0	0	0	0	0	0	0	0	0	0	0	0	0
avd	Q8YRF2	avd_rnase2	0	0	0	0	0	0	0	0	0	0	0	0	0	0	0	0	0	0
all0641	Q8YZ46	all0641_rnase2	0	0	0	0	0	0	0	0	0	0	0	0	0	0	0	0	0	0
hemA	O08393	hemA_rnase3	1.3689	12.3108	31.7158	20.8886	8.49444	5.06271	2.84739	2.05547	1.22781	1.25121	1.20903	0.848214	0.879947	0.881672	1.28865	1.69764	2.07112	3.90055
hetY	O52749	hetY_rnase3	0	0	0	0	0	0	0	0	0	0	0	0	0	0	0	0	0	0
alr2298	O52750	alr2298_rnase3	9.43431	17.0996	15.4288	14.4889	10.1716	6.80296	3.9958	3.17728	2.12732	1.64411	1.59222	1.55228	1.76001	1.52172	1.73968	1.92103	2.22874	3.31369
rbcX	O86418	rbcX_rnase3	4.14548	21.4955	17.2159	8.2999	3.21612	2.40239	2.04855	4.30675	1.92649	1.8325	2.20585	1.76766	1.38377	3.8915	5.40824	5.27084	7.20514	5.97739
nifH	P00457	nifH_rnase3	2.34882	16.7715	24.9085	16.8867	8.24477	5.52853	4.9121	2.15859	1.28936	1.25685	1.15455	0.976452	0.832992	1.52278	1.65	2.04623	2.63686	4.87437
nifK	P00468	nifK_rnase3	1.3601	10.5002	19.0297	19.7369	18.8775	14.2997	5.23171	2.43217	1.13936	1.04115	0.822306	0.560223	0.465927	0.368811	0.640214	0.793417	0.824908	1.87579
rbcL	P00879	rbcL_rnase3	0.0924207	0.519468	1.47775	1.88318	1.1773	0.915683	2.02803	9.14457	43.0565	17.1495	5.02702	2.94388	2.00284	2.57415	2.94667	2.39244	2.63324	2.03532
glnA	P00964	glnA_rnase3	0.26125	0.843238	1.13301	0.88443	0.540119	0.406344	0.384204	1.49888	3.65225	35.992	39.3689	9.71671	2.34174	1.13662	0.659563	0.380038	0.343176	0.457569
hanA	P05514	hanA_rnase3	20.0391	45.1522	20.8826	8.0432	2.28842	1.20565	0.601944	0.384097	0.14486	0.16245	0.0763473	0.120384	0.063881	0.0906417	0.131342	0.182782	0.144302	0.285829
rbcS	P06514	rbcS_rnase3	0.845998	4.45881	7.73831	9.98996	10.5739	12.045	14.9716	17.7767	12.1637	4.26164	1.17897	0.678181	0.38542	0.402487	0.458018	0.506165	0.538498	1.02667
atpB	P06540	atpB_rnase3	0.659647	7.0226	7.00771	4.00322	3.61777	4.91979	18.2391	24.6757	8.13171	4.82585	3.33448	2.90181	2.26162	2.27705	2.08782	1.55396	1.38871	1.09149
atpE	P06542	atpE_rnase3	3.02035	5.83964	6.58158	7.39787	8.42714	4.89307	16.0561	23.4464	6.16022	4.0739	2.20357	2.22991	1.73075	1.91152	1.8995	1.43019	1.41358	1.28464
cpcB	P07120	cpcB_rnase3	0.374989	4.67983	8.75835	11.8803	15.6046	25.3462	20.6261	8.95443	1.65738	0.67441	0.305614	0.226285	0.154786	0.190703	0.168702	0.141288	0.130805	0.125211
cpcA	P07121	cpcA_rnase3	0.565916	5.70012	9.51003	13.3106	15.8549	22.6808	18.755	9.14359	2.03053	0.799061	0.355868	0.261368	0.186636	0.185445	0.183179	0.14756	0.164476	0.16495
cpcC	P07123	cpcC_rnase3	0.24712	1.57456	4.78862	8.4529	13.8234	19.22	16.3412	14.7674	3.51953	1.74782	1.15824	1.29084	1.2491	1.78364	2.36908	2.28716	2.7819	2.59752
cpcD	P07124	cpcD_rnase3	2.49021	9.85366	18.3975	21.6378	14.117	14.5367	11.8047	3.47875	0.842445	0.435216	0.262803	0.248577	0.228992	0.198438	0.248036	0.257884	0.356051	0.605224
cpcE	P07125	cpcE_rnase3	1.88023	30.8394	36.6281	14.356	4.9362	2.29672	1.18891	1.1053	0.786362	0.586475	0.508899	0.460866	0.50461	0.50961	0.55993	0.64813	0.770575	1.43367
petB	P0A384	petB_rnase3	1.53961	4.77399	11.7831	22.8419	16.9899	20.693	8.62951	3.99434	1.76932	1.04559	0.754336	0.688296	0.876434	0.614325	0.671632	0.559294	0.591834	1.18372
petF	P0A3C7	petF_rnase3	33.9541	43.0369	14.6517	5.42454	1.13337	0.547536	0.22466	0.215711	0.126522	0.0919848	0.0778775	0.0679938	0.0556431	0.0441092	0.0587635	0.0479821	0.0579662	0.182689
isiB	P0A3D9	isiB_rnase3	18.9423	51.6054	19.9763	6.53104	1.59812	0.542286	0.288106	0.183372	0.0690849	0.046648	0.0249594	0.032097	0.0266575	0.0242045	0.0268091	0.0220407	0.0227408	0.0378205
cytA	P0A3X7	cytA_rnase3	29.758	29.8013	17.3018	9.80312	3.636	2.08799	1.23659	1.15802	0.801102	0.753251	0.49942	0.439007	0.481473	0.29042	0.529469	0.425814	0.406269	0.590958
psaC	P0A410	psaC_rnase3	1.02265	2.42191	3.10828	2.11182	1.37938	4.74676	11.7773	13.68	6.31595	4.88232	3.69365	3.59129	3.58821	5.26523	7.2725	7.12951	8.62049	9.39276
avaIR	P0A457	avaIR_rnase3	1.40908	9.5994	37.0462	25.0293	8.65369	4.96374	2.60713	2.26134	1.30643	1.3243	0.736236	0.758696	0.719819	0.651153	0.658404	0.641196	0.650488	0.98341
rpsU1	P0A4B7	rpsU1_rnase3	0.933587	2.29118	2.90449	3.21277	1.46893	1.27095	0.929858	0.868861	0.717473	0.978412	1.01314	1.19649	2.47492	9.40262	31.2926	14.667	14.0339	10.3428
ssb1	P0A4K0	ssb1_rnase3	1.00886	18.2772	39.7412	17.5819	7.20463	4.08941	2.78651	2.0507	1.32613	0.72242	0.426716	0.402106	0.474358	0.475056	0.575441	0.573251	1.18027	1.10382
trxM1	P0A4L1	trxM1_rnase3	35.5078	31.8715	17.03	7.0293	2.27894	1.13134	0.652904	0.502534	0.315383	0.257851	0.201383	0.229952	0.167314	0.144017	0.199213	0.325164	0.603462	1.55194
ntcA	P0A4U6	ntcA_rnase3	2.557	25.996	30.1669	15.4175	7.01759	3.99597	2.20821	1.50905	0.933112	0.809919	0.733554	0.732725	0.888436	0.763656	1.03921	1.21809	1.36366	2.64948
atpI	P12404	atpI_rnase3	0.923402	10.9256	31.8893	20.4825	9.8026	4.7221	2.03213	1.32456	1.25914	1.13419	1.28212	1.23749	1.58707	2.1012	2.42279	2.30548	2.33585	2.23245
atpA	P12405	atpA_rnase3	0.21241	2.23479	6.22422	5.15606	3.39078	3.59134	16.7691	26.391	8.13122	4.69365	3.35511	3.26546	2.57226	3.33853	3.60257	2.61304	2.49567	1.96278
atpD	P12406	atpD_rnase3	2.32689	18.5749	18.7247	8.90745	3.27491	2.24861	3.50144	7.59709	4.35854	3.80981	3.36614	3.81035	3.80114	3.96777	3.44004	3.04531	2.86107	2.38386
atpF	P12407	atpF_rnase3	1.24189	15.4302	33.7521	18.0199	6.39364	2.85066	1.35764	1.45631	1.23626	1.68447	1.50867	1.64048	1.71668	2.12609	2.39372	2.35102	2.62015	2.2201
atpC	P12408	atpC_rnase3	0.502116	2.0477	4.3361	5.96376	7.28484	4.35968	16.7876	25.6323	6.89732	4.5804	3.59989	3.54583	2.70272	2.90489	2.77359	2.23354	2.2105	1.63715
atpG	P12410	atpG_rnase3	1.47598	14.3836	26.2489	14.6778	6.34441	3.59421	1.70534	1.86872	1.94578	1.9881	2.35231	2.40948	2.93535	3.58889	4.14024	3.62948	3.67586	3.03556
nifS	P12623	nifS_rnase3	2.08969	16.7277	36.515	21.9566	10.198	4.55275	1.92494	1.83107	1.06156	0	0	0.761645	0	0	0	0	0.693489	1.68749
psbO	P13907	psbO_rnase3	1.63188	29.4379	40.9744	16.1753	5.07437	2.31637	1.02534	0.566874	0.30438	0.213178	0.192484	0.190594	0.187728	0.204258	0.286701	0.363048	0.417444	0.437742
hesB	P18501	hesB_rnase3	19.8273	37.9507	19.1192	7.64417	3.48342	2.27884	1.55757	1.24149	1.56102	0.838602	1.45142	1.42194	0.707598	0	0	0	0	0.916774
psbB	P20093	psbB_rnase3	0.427028	1.31622	4.64812	8.06507	8.4833	24.3281	22.665	12.3863	4.8303	2.5849	1.58528	1.22339	0.893189	1.16066	1.23771	1.18311	1.44662	1.5357
trxX	P20857	trxX_rnase3	20.7615	33.8699	20.4243	9.90215	4.08921	2.1153	1.01692	0.858685	0.514444	0.459566	0.397137	0.380234	0.378857	0.355931	0.512647	0.853593	0.940115	2.16942
hepA	P22638	hepA_rnase3	1.21646	5.52764	24.3849	29.3526	13.9516	8.46837	3.76998	2.62435	1.51271	1.15606	0.960207	0.795396	1.08534	0.724027	0.959452	0.94202	1.0847	1.48415
rpoC1	P22704	rpoC1_rnase3	0.930155	2.28754	3.45015	4.97126	3.79861	2.97978	4.07985	11.4097	11.4181	7.70675	5.70583	5.07931	4.73175	5.70595	6.69746	5.66052	6.44831	6.939
rpoC2	P22705	rpoC2_rnase3	0.885004	3.54928	7.73634	8.96899	4.43839	2.86056	3.6671	11.2397	11.6884	7.62876	5.38654	4.7432	3.70111	4.5803	5.09767	4.45731	4.78938	4.58196
sigA	P26683	sigA_rnase3	1.17392	3.12842	4.51002	3.92809	2.15325	1.96099	3.05247	10.3801	10.2339	7.77525	6.22185	5.36507	4.64878	7.02312	8.42114	6.39569	6.58037	7.04756
hetR	P27709	hetR_rnase3	0	0	0	0	0	0	0	0	0	0	0	0	0	0	0	0	0	0
ppc	P28594	ppc_rnase3	0.907956	2.74399	5.09883	9.32118	10.4558	7.82792	5.93725	19.4766	11.0052	5.2869	2.95985	2.41818	1.90818	2.23523	2.63195	2.66864	3.12521	3.99109
alr1448	P29978	alr1448_rnase3	1.07862	4.13231	10.0219	33.4167	22.9041	9.06158	4.3761	2.9749	1.3905	1.20377	0.979464	0.943161	0.880624	0.855575	1.2161	1.34254	1.478	1.74395
alr1449	P29979	alr1449_rnase3	4.03004	22.8448	26.0796	15.333	7.01224	4.41133	2.58116	2.44367	1.3718	1.06879	0.918505	0.757476	0.779255	0.734752	1.15863	1.61779	1.76352	5.0937
cyp110	P29980	cyp110_rnase3	1.19431	9.97159	37.9711	22.8978	8.2787	4.43263	2.4224	2.01519	1.08787	0.948871	1.12684	0.788918	1.1436	0.687871	1.06856	0.953338	1.54956	1.46084
cpcF	P29985	cpcF_rnase3	2.93166	16.1229	18.3685	13.4576	7.4461	6.16531	6.52661	5.92388	4.15657	2.86285	2.14401	2.05608	1.49108	1.1883	1.83439	2.37772	2.49367	2.45277
cpcG1	P29986	cpcG1_rnase3	0.57376	1.67595	2.40763	2.31406	4.18748	25.5232	40.1555	14.9339	2.84576	1.29069	0.654618	0.510599	0.457972	0.483403	0.506156	0.443177	0.456945	0.579245
cpcG2	P29987	cpcG2_rnase3	0.617987	5.13858	17.0956	21.8113	14.1032	12.4889	8.32349	5.42539	1.89778	1.44822	1.14996	1.26658	1.19683	1.41678	1.53938	1.55521	1.84667	1.67812
cpcL	P29988	cpcL_rnase3	0.531399	2.13779	5.3729	11.5067	15.5507	15.2664	9.15238	7.21678	3.27522	2.508	2.00348	2.3154	2.32571	2.96838	3.62357	4.06533	5.00628	5.17355
cpcG4	P29989	cpcG4_rnase3	0.594525	2.04067	3.45859	4.32422	7.524	26.8333	27.7945	10.4584	3.13646	2.17639	1.23046	1.19451	0.992993	1.30901	1.51702	1.56004	1.93346	1.92137
agp	P30521	agp_rnase3	0.63059	6.00297	29.9773	40.8193	12.8667	5.09544	1.58826	0.793365	0.383796	0.282631	0.199581	0.189046	0.16262	0.15805	0.183644	0.195844	0.204004	0.266807
pecC	P31329	pecC_rnase3	1.53163	11.055	16.3674	11.6127	5.38522	4.11896	10.357	22.9597	5.11411	2.09049	0.944632	0.808701	0.724331	0.911639	1.26867	1.30497	1.61297	1.83194
psbA3	P31694	psbA3_rnase3	0.366308	1.24585	1.79045	1.80257	8.45662	25.0902	24.9904	15.7957	6.04693	3.27404	1.69666	1.51948	1.13847	1.2244	1.43356	1.27332	1.40262	1.45239
pecA	P35796	pecA_rnase3	2.82664	34.8656	38.6038	15.3761	3.98148	1.37464	0.888695	0.859138	0.266934	0.177662	0.0951284	0.0993722	0.0942594	0.0775503	0.0796405	0.114712	0.0900314	0.128565
pecB	P35797	pecB_rnase3	2.32927	30.5901	39.1946	17.1591	4.68303	1.82385	1.24828	1.24612	0.419592	0.260921	0.146133	0.146044	0.101177	0.125106	0.124186	0.119365	0.117238	0.165958
hglB	P37693	hglB_rnase3	1.07358	6.72389	31.1583	25.8337	10.871	5.76878	2.6506	1.81355	1.79494	1.0782	0.91599	0.891527	1.28337	0.901116	1.13156	1.20537	1.68952	3.21502
nucA	P38446	nucA_rnase3	3.95395	36.7872	30.6674	13.4939	5.5168	2.55533	1.33589	1.56573	0.59758	0.53024	0.367751	0.431561	0.295358	0.253919	0.598643	0.39368	0.275604	0.379485
gshB	P45480	gshB_rnase3	0.88826	2.8793	10.0661	43.9714	26.7362	8.25963	2.6192	1.27183	0.551768	0.531317	0.302471	0.345251	0.260824	0.213063	0.325176	0.261549	0.224299	0.292409
ftsZ	P45482	ftsZ_rnase3	3.73853	29.5468	29.6764	15.7359	6.12822	3.25204	1.82686	1.42597	0.893887	0.855842	0.565986	0.540553	0.467849	0.477647	0.726008	0.837359	1.05772	2.24652
all1601	P46015	all1601_rnase3	2.00926	14.5279	32.479	20.4426	9.70384	4.33157	2.70095	2.43914	1.84449	1.25441	0.754754	0.643763	0.626469	0.520145	0.799331	0.97469	1.499	2.44872
pgl	P46016	pgl_rnase3	11.8819	47.8109	21.4991	8.78228	2.7244	1.59313	0.90451	0.939409	0.385033	0.487452	0.334414	0.403944	0.401808	0.400387	0.206205	0.381142	0.336886	0.527135
fraH	P46017	fraH_rnase3	29.9304	48.6797	12.7016	4.71391	1.22402	0.664035	0.404747	0.38075	0.187031	0.159354	0.123056	0.107781	0.118928	0.0854885	0.0797961	0.182072	0.0812373	0.176027
fraD	P46079	fraD_rnase3	1.8302	6.39827	15.5561	21.2366	13.2109	7.35871	3.41704	2.22204	1.38169	1.04267	0.911173	2.31686	2.4035	2.96156	3.2876	3.72212	4.78672	5.95626
all2391	P46080	all2391_rnase3	5.58606	14.3626	21.1486	22.5099	11.9238	6.83553	3.4102	2.11657	1.16517	0.849769	0.690894	0.681429	0.654175	0.82229	0.982881	1.36306	1.85933	3.03783
psbA1	P46242	psbA1_rnase3	0.691977	1.91305	3.13428	3.28569	7.9648	24.5489	23.3648	13.7394	5.69069	3.09446	2.06454	1.6891	1.26427	1.42669	1.49042	1.43959	1.53027	1.66701
petE	P46444	petE_rnase3	38.3968	26.42	15.9732	7.45613	3.8272	2.1768	1.51397	1.07074	0.534669	0.44013	0.284689	0.240979	0.253792	0.192527	0.258733	0.276875	0.261623	0.421098
leuA2	P48575	leuA2_rnase3	0.970785	4.03221	14.4673	37.5602	20.1143	8.52965	3.81321	2.47717	1.25334	0.816976	0.728726	0.60049	0.739763	0.670623	0.638353	0.664853	0.735268	1.18687
gor	P48638	gor_rnase3	1.27202	5.37374	29.2535	38.5271	12.3245	4.74846	1.74047	1.17922	0.90532	0.753839	0.455555	0.434501	0.50992	0.384513	0.457139	0.446303	0.431308	0.802524
fbp	P48991	fbp_rnase3	0.960446	3.94003	4.87699	27.4954	38.4558	14.0834	4.41906	1.83162	0.797463	0.65442	0.352443	0.32657	0.279857	0.210391	0.313657	0.265309	0.278344	0.458824
zwf	P48992	zwf_rnase3	0.522984	2.03849	4.60238	9.69682	35.816	31.1713	8.65464	2.97833	1.02623	0.612812	0.464276	0.371926	0.354321	0.247901	0.330924	0.319541	0.359624	0.431505
tal2	P48993	tal2_rnase3	3.17768	20.1241	26.6232	16.4247	7.09667	4.54835	3.24467	3.72616	2.28529	1.95058	1.37853	1.22048	0.958002	1.09267	1.20469	1.3151	1.50191	2.12718
icd	P50214	icd_rnase3	0.588295	6.46232	42.6611	34.3469	9.47588	2.97521	1.00932	0.627133	0.30912	0.239556	0.163296	0.175641	0.163417	0.134012	0.144987	0.143778	0.141299	0.238815
pknA	P54734	pknA_rnase3	3.55604	19.4394	33.1432	16.2655	6.61947	3.58817	2.33414	1.92414	1.76408	1.29478	1.30156	0.687933	3.46583	0.676184	0.944037	0.816162	0.860323	1.3191
argD	P54752	argD_rnase3	1.07303	8.25865	40.7447	28.7715	9.25803	4.36123	2.20761	1.31691	0.744575	0.483305	0.306348	0.324752	0.365163	0.253296	0.28457	0.317074	0.344802	0.584478
argC	P54894	argC_rnase3	1.45654	21.8167	44.1155	18.2306	5.90877	2.40284	1.29697	1.0439	0.539576	0.480187	0.371644	0.456458	0.37559	0.291056	0.269683	0.281534	0.311214	0.351235
gatC	P58527	gatC_rnase3	2.46168	29.1782	37.6514	12.7506	3.9025	2.1896	1.84696	1.98389	1.30769	1.01238	0.802186	0.748636	0.726938	0.567997	0.968602	0.748281	0.548205	0.604195
recA	P58552	recA_rnase3	1.82048	9.45669	17.3004	20.5978	13.2241	9.39744	4.67697	2.85483	1.88776	1.52056	0.998228	0.912096	1.01699	1.52386	1.66447	2.41065	3.00581	5.73083
acpP	P58553	acpP_rnase3	15.4651	43.1076	23.9538	10.206	3.29277	1.405	0.647892	0.593165	0.249809	0.161042	0.11277	0.11787	0.15347	0.189794	0.113351	0.0647169	0.064676	0.101133
gap2	P58554	gap2_rnase3	0.813753	11.5408	33.1189	32.6707	10.6112	3.98753	1.43612	1.02956	0.571884	0.442128	0.358567	0.361463	0.305298	0.38125	0.514127	0.526677	0.637214	0.692783
rca	P58555	rca_rnase3	1.57019	9.84472	22.1462	23.2038	12.8933	7.1003	3.59818	2.37274	1.3351	1.01725	0.740424	0.632009	0.714358	0.903885	1.31142	2.07425	2.88728	5.65461
petH	P58558	petH_rnase3	1.83524	10.4074	8.082	5.80769	4.3797	7.78466	22.7601	27.9646	5.25053	1.87883	0.577115	0.384196	0.254	0.321179	0.367382	0.437628	0.477434	1.03039
tal	P58561	tal_rnase3	10.4515	34.0384	29.0063	17.0801	3.80624	1.60114	0.800951	0.640054	0.31151	0.341901	0.22806	0.282958	0.237655	0.195008	0.206368	0.19155	0.168081	0.412214
psaF	P58564	psaF_rnase3	1.35053	4.71452	5.35729	3.13897	1.98656	2.79852	6.31934	9.27355	6.15455	5.32143	5.02776	5.20859	6.23199	7.2581	7.42187	7.48784	8.14287	6.80573
psaB	P58565	psaB_rnase3	0.116669	0.503615	0.674954	0.93074	1.09166	3.65617	8.85387	11.0004	7.81334	5.90461	5.07766	5.18546	4.61007	6.72167	8.53137	8.98992	10.6519	9.68591
bchI	P58571	bchI_rnase3	5.97943	36.6348	26.1607	12.2399	4.52336	2.53478	1.61719	1.30131	0.851068	0.94476	0.626038	0.576324	0.562487	0.537221	0.722641	0.93514	1.16421	2.08872
cphA1	P58572	cphA1_rnase3	0.999304	4.12279	9.35973	16.7452	27.2566	17.5307	7.02894	4.1192	1.92957	1.26162	0.910421	0.88634	0.712243	0.772712	1.02506	1.20892	1.38751	2.7432
psaD	P58573	psaD_rnase3	2.22964	2.95282	2.55951	1.90757	1.39549	3.16471	8.47708	11.912	6.0798	5.4714	4.159	4.69419	4.72861	5.96173	7.42796	7.76504	9.58899	9.52447
psaE	P58575	psaE_rnase3	3.68709	7.8121	7.52066	5.21389	3.72726	7.07326	9.72722	8.33897	5.18075	4.44019	2.73446	3.50207	2.72157	3.46853	5.03537	4.84948	7.50452	7.46259
psaA	P58576	psaA_rnase3	0.326935	1.13329	1.43332	1.92061	1.58418	3.72542	8.06059	9.87741	7.29071	5.45584	4.8037	4.80264	4.36919	6.48163	8.77767	8.8039	10.7196	10.4333
psaL1	P58577	psaL1_rnase3	0.655208	8.39121	14.6148	5.84926	3.34776	9.23634	14.3923	13.0057	5.87645	3.74544	2.40752	2.1571	1.86903	2.11663	2.52827	2.79609	3.46833	3.54256
glk	P58616	glk_rnase3	1.51692	24.9533	40.9128	16.1851	4.75673	3.1165	2.03385	1.57143	0.945667	0.487169	0.342245	0.325987	0.302152	0.248252	0.336488	0.362735	0.403974	1.19869
maf	P58632	maf_rnase3	4.80132	39.608	30.4327	11.8419	3.9196	2.11353	1.2817	0.983988	0.690145	0.618696	0.588766	0.529155	0.456237	0.311716	0.408443	0.397511	0.389758	0.626791
nifV2	P58637	nifV2_rnase3	0	0	0	0	0	0	0	0	0	0	0	0	0	0	0	0	0	0
pyrF	P58639	pyrF_rnase3	3.72301	32.7899	28.0123	13.7608	5.86588	4.08888	2.28755	2.097	1.04312	0.923893	0.707368	0.51099	0.844727	0.471966	0.696918	0.82703	0.580804	0.767849
ispG	P58666	ispG_rnase3	5.25009	35.7622	28.3685	14.7349	5.79825	2.74066	1.33526	1.00128	0.648388	0.571957	0.482324	0.520978	0.420484	0.356434	0.368246	0.468757	0.434173	0.73705
all0985	P58674	all0985_rnase3	3.94118	33.9913	28.0165	12.475	5.36431	2.97102	1.79163	1.50219	1.14769	1.04197	0.90241	0.881275	0.696288	0.67042	0.784227	0.903758	1.12188	1.79692
asnS	P58692	asnS_rnase3	1.07197	6.304	30.9537	35.4206	12.0575	5.34376	2.05912	1.35538	0.759651	0.666555	0.497769	0.424873	0.444889	0.367514	0.475773	0.564162	0.449789	0.782955
cynS	P58703	cynS_rnase3	0.315184	1.63912	4.49829	26.4587	42.3813	15.0566	4.90232	1.73068	0.628058	0.377739	0.277742	0.227072	0.249021	0.221255	0.203249	0.242672	0.253071	0.337972
pdxA	P58711	pdxA_rnase3	1.84089	12.4736	36.1174	21.6211	6.39299	3.37884	1.61956	1.68092	1.18938	0.829919	0.774449	0.754403	1.09027	2.03533	2.33477	2.33532	1.68629	1.84451
gap	P80506	gap_rnase3	1.91527	21.7228	32.5052	21.1465	8.26172	3.99804	1.77823	1.27099	0.724695	0.683507	0.569443	0.468082	0.381242	0.457309	0.747105	0.821923	0.981498	1.56642
apcA	P80555	apcA_rnase3	1.89521	28.7052	35.6177	19.5894	7.31	3.42684	1.47402	0.826211	0.269246	0.182731	0.127168	0.0994956	0.106226	0.0755848	0.0635932	0.0702762	0.0510939	0.109964
apcD	P80556	apcD_rnase3	1.88224	27.6935	37.1959	23.3833	5.13337	1.7786	0.741249	0.477505	0.272192	0.206832	0.171822	0.169183	0.147561	0.126015	0.141731	0.153377	0.120193	0.205396
apcB	P80557	apcB_rnase3	2.01012	31.8399	35.4214	18.6781	6.43572	2.92272	1.28901	0.626178	0.200702	0.17178	0.0988134	0.052712	0.0329095	0.0265502	0.0467564	0.0281951	0.0399977	0.0784402
apcC	P80558	apcC_rnase3	4.44446	19.9391	28.8249	29.9191	9.60126	3.0132	1.10018	0.678543	0.584717	0.300437	0.202117	0.219794	0.13582	0.114025	0.164102	0.179557	0.154647	0.424025
apcE	P80559	apcE_rnase3	0.547858	3.68071	7.80805	12.0958	18.1281	22.091	11.8334	6.85419	2.58618	1.62724	1.22949	1.21584	0.949787	1.30569	1.61854	1.71847	2.14447	2.5652
ppa	P80562	ppa_rnase3	1.04369	4.31559	24.1449	44.8148	14.8038	5.04287	1.80146	0.998064	0.414114	0.325468	0.284141	0.243169	0.238467	0.197696	0.299881	0.283469	0.25144	0.497025
fabI	Q05069	fabI_rnase3	1.06373	6.88691	27.4594	41.1335	12.7506	4.37509	1.4829	0.925589	0.437577	0.378403	0.267345	0.222747	0.206423	0.231223	0.307789	0.421965	0.442984	1.00578
alr4393	Q05070	alr4393_rnase3	2.76221	10.1648	28.4794	25.482	8.87627	4.33696	2.13545	1.97697	1.49475	1.17411	1.07062	1.15305	0.925473	0.859345	1.14794	1.48307	1.9016	4.57587
accC	Q06862	accC_rnase3	1.36476	13.9372	32.1193	22.1658	9.74906	4.89059	2.53977	1.73292	1.00208	0.912544	0.65861	0.84398	1.08244	0.57974	1.02331	1.17555	1.59536	2.62696
accB	Q06881	accB_rnase3	6.3807	42.3134	27.4514	10.6017	3.89004	2.06838	1.39619	1.19353	0.727922	0.535039	0.388228	0.399242	0.382317	0.313714	0.342777	0.442592	0.416057	0.756814
ndhK	Q44240	ndhK_rnase3	0.657704	5.32929	9.40851	12.0712	19.4242	16.4399	11.9323	8.25003	3.69563	2.40586	1.61954	1.32163	1.10078	1.1824	1.27912	1.22352	1.32057	1.33771
efp	Q44247	efp_rnase3	30.0286	44.4084	14.1029	5.13014	1.54311	0.854802	0.62192	0.618702	0.362918	0.345004	0.235683	0.258402	0.222423	0.141916	0.195829	0.210725	0.225149	0.493412
nrtA	Q44292	nrtA_rnase3	1.07969	17.5595	42.4504	19.6905	7.89944	3.61105	1.90589	1.20321	0.687753	0.462838	0.361526	0.383358	0.384336	0.315355	0.407573	0.419181	0.493927	0.684492
rbpB	Q44554	rbpB_rnase3	18.5949	37.406	16.8505	7.26453	2.86553	2.1605	1.62503	1.77881	1.23274	1.12602	0.95595	1.57923	1.16353	1.35316	0.816194	1.10779	0.839819	1.27973
rbpD	Q44556	rbpD_rnase3	20.703	44.8743	18.5893	6.94909	2.02493	1.062	0.669919	0.777632	0.489628	0.544614	0.331839	0.312384	0.30802	0.312626	0.325044	0.353322	0.544714	0.827625
rbpA	Q44560	rbpA_rnase3	0	0	0	0	0	0	0	0	0	0	0	0	0	0	0	0	0	0
prcA	Q59149	prcA_rnase3	1.54921	21.3552	40.9989	22.1702	7.25248	2.45287	0.890544	0.684693	0.391267	0.29122	0.240895	0.237975	0.256988	0.238105	0.235635	0.195418	0.203634	0.354762
apcF	Q7A2D6	apcF_rnase3	2.4654	32.6095	33.5092	17.8608	6.1311	2.64891	1.10031	0.747707	0.427654	0.31592	0.255877	0.314388	0.216411	0.180635	0.325835	0.307508	0.238367	0.344495
psbD	Q8XFA5	psbD_rnase3	0.122474	0.552835	2.02838	2.4931	6.81888	27.108	27.1546	14.4609	5.83181	2.85386	1.81707	1.27585	0.549434	1.24547	1.35957	1.28757	1.48059	1.55953
cpcT2	Q8YLF9	cpcT2_rnase3	18.1045	45.2658	20.1463	7.48947	2.22849	1.34714	1.01729	0.736962	0.526227	0.435407	0.370363	0.317139	0.236801	0.238088	0.312988	0.323906	0.341475	0.561698
rplL	Q8YLJ5	rplL_rnase3	7.61942	32.1503	26.818	9.71264	2.99387	1.64098	0.766222	0.809065	0.433906	0.381522	0.855163	0.62862	0.839472	0.792422	1.05807	1.27905	3.83862	7.38263
rplJ	Q8YLJ6	rplJ_rnase3	2.35014	18.9904	22.1914	12.8254	4.7209	2.60909	1.2826	0.994405	0.566498	0.596127	0.48736	0.599461	0.748459	1.02856	1.77588	2.70262	8.39733	17.1333
rplA	Q8YLJ7	rplA_rnase3	3.93109	25.1332	31.1707	14.6092	4.18549	2.09872	1.10047	0.908456	0.553041	0.625717	0.61794	0.557994	0.558459	0.701086	0.801396	1.12557	1.19763	10.1239
rplK	Q8YLJ8	rplK_rnase3	12.7792	20.1811	11.0416	6.16867	3.80384	3.26184	3.22422	3.05406	2.74123	2.48882	2.52139	2.37344	1.90944	2.06647	2.19462	2.39115	6.96327	10.8357
rplS	Q8YLK1	rplS_rnase3	0.764649	3.11493	3.39325	2.4674	1.21619	0.786551	0.51799	0.531469	0.486697	0.374633	0.307195	0.30707	0.276923	0.401207	0.762016	4.03492	9.01165	71.2453
all5288	Q8YLL0	all5288_rnase3	3.18021	23.4186	28.0029	17.6929	7.58001	4.93558	2.35576	2.0693	1.08522	0.631458	0.549232	0.496073	0.574743	0.699635	0.771734	1.21974	1.85438	2.8825
folE2	Q8YLL1	folE2_rnase3	1.93065	13.0467	31.5552	16.946	6.40318	4.13763	5.87359	4.41984	3.24213	2.81603	1.68777	1.42745	1.19178	0.850875	1.17945	1.00836	1.06332	1.22001
accA	Q8YLL3	accA_rnase3	1.32344	8.94061	23.3672	21.749	13.7677	9.16009	5.33782	3.05796	1.46693	1.29869	1.02619	1.03607	0.842108	0.855391	1.13184	1.40052	1.6044	2.63411
menG	Q8YLP4	menG_rnase3	3.14698	17.5499	32.8047	21.4068	8.36112	3.61492	2.24816	1.88573	1.22186	0.829716	0.558429	0.638816	0.660765	0.501559	0.760678	0.889112	0.905569	2.01516
raf1	Q8YLP6	raf1_rnase3	1.31672	10.7822	16.4425	23.5117	21.4786	11.194	5.06738	3.30538	1.78752	0.980375	0.631809	0.462544	0.631444	0.356331	0.372367	0.348328	0.470323	0.860495
all5167	Q8YLX9	all5167_rnase3	3.57708	36.7697	30.6962	12.6317	4.4134	2.12339	1.07041	1.04818	0.812768	0.62571	1.03397	1.06018	0.429421	0.658347	0.781669	0.882852	0.660203	0.724873
rnz	Q8YLZ0	rnz_rnase3	0	0	0	0	0	0	0	0	0	0	0	0	0	0	0	0	0	0
dapL1	Q8YM38	dapL1_rnase3	0.538017	4.10711	38.0718	38.4767	10.5045	3.97563	1.20929	0.709292	0.400979	0.397777	0.271057	0.213699	0.180046	0.11327	0.155779	0.157509	0.144046	0.373477
all5100	Q8YM40	all5100_rnase3	6.22292	7.99498	15.7098	18.2441	12.7624	11.6595	6.30261	3.72154	2.51034	1.97007	1.75184	1.70011	1.19745	1.22889	1.70454	1.59591	1.46179	2.26119
pyrE	Q8YM41	pyrE_rnase3	4.00953	30.6038	25.5645	12.3566	5.6166	3.69822	2.38952	3.61966	1.91799	1.30666	1.15787	0.536587	0.949218	0.685118	0.624885	0.682857	1.92063	2.35971
queC	Q8YM45	queC_rnase3	2.2845	25.9125	32.5293	18.4498	8.09051	3.56685	1.62967	1.09263	1.10054	0.737471	0.716672	0.872342	0.355479	0.395698	0.556181	0.489228	0.407375	0.813261
rdgB	Q8YM52	rdgB_rnase3	12.9793	34.7529	19.0723	9.76665	4.01315	2.60622	2.56265	2.24223	1.29115	1.40691	1.07813	0.833028	0.780868	0.733616	0.914062	1.13311	1.40466	2.42904
clpB2	Q8YM56	clpB2_rnase3	1.84909	10.1157	36.7738	24.1963	8.25375	3.94503	2.09099	1.89998	1.04771	0.877545	0.636659	0.669204	0.659728	0.719271	1.11239	1.09843	1.36413	2.69036
alr5067	Q8YM73	alr5067_rnase3	2.97532	41.0562	34.0531	10.2443	3.32169	1.59688	0.990836	1.08602	0.703762	0.568758	0.403688	0.383212	0.374386	0.292288	0.422322	0.384593	0.463461	0.67916
alr5053	Q8YM83	alr5053_rnase3	0.945594	8.31089	38.997	31.7304	9.75608	3.85839	1.43662	1.05044	0.547068	0.62772	0.305845	0.335483	0.249747	0.276644	0.332034	0.343307	0.397264	0.499476
potA	Q8YM92	potA_rnase3	0.975266	4.15763	7.79763	17.8334	34.9865	17.9654	5.82322	2.58008	1.12555	0.927984	0.991459	0.620319	0.547252	0.488759	0.65319	0.658084	0.771858	1.09648
aroA	Q8YMB5	aroA_rnase3	1.19066	13.1565	33.4872	22.5787	9.0079	4.68956	2.48726	2.15359	1.1382	1.5047	0.916213	1.46882	0.825821	1.17979	0.862899	0.85996	0.920749	1.5715
hisS	Q8YMC2	hisS_rnase3	1.02683	10.1278	41.9975	23.7291	7.86257	4.29968	2.02223	1.33539	0.76945	0.649154	0.43267	0.399708	0.400003	0.433815	0.509274	0.778473	0.807722	2.41863
pyrG	Q8YMD4	pyrG_rnase3	1.20243	4.39682	5.21887	6.37386	25.8145	29.4274	10.3674	5.52682	2.60204	1.73781	0.999437	0.974261	0.722187	0.705623	0.871743	0.844739	0.901366	1.3126
all4966	Q8YMG7	all4966_rnase3	1.26007	14.188	42.5828	21.1072	7.22644	3.71643	1.94324	1.43138	0.918278	0.699549	0.593292	0.72514	0.566167	0.584527	0.527817	0.6084	0.547983	0.773311
pheT	Q8YMH5	pheT_rnase3	0.613608	1.80338	3.13742	6.17624	33.1749	31.7798	11.0283	4.40828	1.82358	1.18913	0.727465	0.688052	0.538974	0.59268	0.652993	0.607641	0.36705	0.690523
hcp4	Q8YMJ2	hcp4_rnase3	15.7162	34.5114	16.5548	7.8646	3.7505	3.63151	2.72621	2.9244	1.86351	1.68813	1.33075	1.22079	1.48352	0.772431	0.683283	1.07097	0.975738	1.23129
all4933	Q8YMK0	all4933_rnase3	2.03367	5.93119	15.7827	22.8526	14.7998	9.38184	6.37295	3.71195	2.23346	1.78976	1.40543	1.214	1.21164	1.16837	1.63612	1.97039	2.43871	4.0654
argF	Q8YMM6	argF_rnase3	0.870496	4.46672	39.8116	34.6954	9.80503	3.60547	1.33149	0.954819	0.718776	0.328691	0.311108	0.539637	0.393333	0.410158	0.350279	0.482934	0.394011	0.530083
ndhB	Q8YMQ0	ndhB_rnase3	1.63281	5.80613	5.24113	10.7346	12.238	14.9195	13.3979	10.2045	6.10286	3.88623	2.63287	2.17313	1.55292	1.84395	1.94567	1.69162	2.04521	1.95088
secA	Q8YMS8	secA_rnase3	1.03393	4.20836	17.0761	31.8544	19.0062	9.95658	4.4581	2.58237	1.20218	0.891625	0.685169	0.669498	0.550487	0.646563	0.835467	1.07157	1.24644	2.02499
surE2	Q8YMT3	surE2_rnase3	0.582146	3.81206	29.1928	39.9964	11.8066	4.65673	1.89697	1.39813	0.752534	0.554643	0.835559	0.877524	0.669779	0.935545	0.586897	0.446428	0.463997	0.535255
pheS	Q8YMT4	pheS_rnase3	0.625055	2.75763	3.49256	4.93805	35.3285	33.6786	10.2424	3.80128	1.13967	0.750383	0.472811	0.473933	0.404159	0.299169	0.319366	0.317328	0.356759	0.602331
alr4808	Q8YMW6	alr4808_rnase3	1.7382	13.4288	28.7751	19.9262	9.19889	5.78372	3.05659	2.33763	1.32637	1.44379	1.11333	1.00891	0.807456	1.01562	1.57801	1.5261	1.99773	3.93754
glyA	Q8YMW8	glyA_rnase3	0.928538	5.55292	36.7956	34.6041	10.2172	4.06612	1.75751	1.40075	0.771188	0.548206	0.472369	0.513234	0.465161	0.412753	0.334679	0.34894	0.369385	0.441378
rpsF	Q8YMX2	rpsF_rnase3	8.14554	19.3843	8.47886	4.3467	3.12073	2.50449	2.39499	2.33919	1.51125	1.62716	1.23971	1.64885	2.86165	8.14501	16.2228	6.76379	5.18556	4.07944
argG	Q8YMX6	argG_rnase3	1.05482	14.6825	31.8466	24.8357	12.4553	5.34237	1.98852	1.24254	0.691414	0.557048	0.436532	0.396524	0.336483	0.390368	0.522309	0.717746	0.915267	1.58791
rpsB	Q8YMY2	rpsB_rnase3	0.451184	3.15068	4.27376	3.07882	1.20265	0.758147	0.464583	0.479002	0.283403	0.344159	0.471064	1.11225	3.10451	15.4192	32.8146	12.823	10.9507	8.81823
tsf	Q8YMY3	tsf_rnase3	6.70054	41.1337	33.7628	9.75552	2.92985	1.13328	0.5441	0.452211	0.333159	0.318752	0.201843	0.179988	0.187237	0.229	0.637231	0.442851	0.367036	0.690935
rplY	Q8YMY9	rplY_rnase3	5.41077	12.2266	10.9454	7.44421	4.4363	3.64471	2.8411	3.41865	1.91804	1.01215	1.04593	1.20263	1.0808	1.09964	1.46459	2.68886	6.54935	31.5703
purA	Q8YMZ0	purA_rnase3	0.739549	4.92237	35.7072	39.8253	9.91327	3.75751	1.64064	0.959122	0.484385	0.347516	0.19961	0.218626	0.186463	0.150847	0.245751	0.160669	0.208349	0.332846
nadK1	Q8YN19	nadK1_rnase3	1.43305	13.0781	28.4143	22.4702	10.9864	6.14574	4.72367	2.84103	1.28269	1.52099	0.758392	0.938164	0.537943	0.610004	0.737968	1.02336	0.920802	1.57725
tmk	Q8YN62	tmk_rnase3	5.17641	29.2707	27.5804	12.2284	5.04543	3.30273	2.22233	2.244	2.34865	1.65894	0.933119	0.975621	0.80467	0.763406	0.859405	1.08479	1.08896	2.41204
lgt	Q8YN71	lgt_rnase3	1.14472	10.2099	32.7028	31.2006	11.0175	4.6896	1.63257	1.84078	0.768111	0.733353	0.623773	0.81269	0.760505	0	0.641089	0.322242	0.328912	0.570908
nadA	Q8YN94	nadA_rnase3	3.55075	27.597	24.5148	14.9878	7.79576	4.57769	2.80737	2.26291	1.1678	1.17958	0.667237	0.913742	1.09668	0.726046	1.10926	1.1249	1.57437	2.34629
all4662	Q8YNA5	all4662_rnase3	22.0607	41.5821	19.0649	7.39158	2.40705	1.32367	0.81493	0.782735	0.624536	0.490772	0.429259	0.494773	0.359219	0.340451	0.457458	0.430257	0.366183	0.579417
rpoZ	Q8YNB9	rpoZ_rnase3	2.39886	9.57168	7.72221	5.32184	3.21968	1.98448	2.8903	9.58897	11.8398	9.15444	6.17445	5.09926	4.96172	4.8068	3.9654	4.08297	3.37898	3.8382
infC2	Q8YNE3	infC2_rnase3	18.1153	27.8928	18.0958	9.28025	5.94517	4.05222	2.54644	1.99372	1.24051	1.16362	1.71884	1.2664	1.2771	1.0182	0.740376	0.823385	1.06848	1.76139
gcvT	Q8YNF7	gcvT_rnase3	5.80574	44.7852	26.2085	10.6943	3.61289	2.07788	1.09143	1.12209	0.605789	0.69067	0.45742	0.393342	0.41324	0.286544	0.423901	0.386988	0.352168	0.591904
gcvH	Q8YNF8	gcvH_rnase3	22.0958	40.6678	18.4426	7.71143	3.03155	1.73906	1.01484	0.73423	0.692756	0.491629	0.417172	0.358369	0.394717	0.307975	0.445794	0.481551	0.441636	0.531041
gcvP	Q8YNF9	gcvP_rnase3	0.908519	3.21675	7.32516	10.5363	25.3058	31.6242	10.9201	4.03864	1.3648	0.762175	0.521504	0.516076	0.48221	0.427508	0.423811	0.502988	0.453338	0.67001
fni	Q8YNH4	fni_rnase3	1.53109	3.40751	10.878	39.5643	24.5022	8.90316	3.28872	1.89228	0.921864	0.820252	0.584037	0.599558	0.541834	0.38647	0.557913	0.529933	0.395117	0.695709
alr4582	Q8YNI3	alr4582_rnase3	4.44158	33.2566	28.9181	14.2883	5.43811	3.13209	1.50351	1.17667	0.740503	0.576817	0.457346	0.623638	0.470907	0.632039	0.939773	0.858539	1.00342	1.54195
pstB2	Q8YNJ3	pstB2_rnase3	1.01913	6.91247	18.8928	32.7063	17.0439	7.42159	3.91316	2.44836	1.08149	0.804588	0.473374	0.642286	0.535129	0.460836	0.808622	1.04436	1.22799	2.56363
trmFO	Q8YNJ4	trmFO_rnase3	0	0	0	0	0	0	0	0	0	0	0	0	0	0	0	0	0	0
fba	Q8YNK2	fba_rnase3	1.90677	37.7457	44.0701	11.634	2.5632	0.812492	0.284821	0.192661	0.0802645	0.079354	0.0567801	0.0554861	0.0457113	0.0433936	0.0664197	0.092392	0.0920261	0.178371
alr4550	Q8YNL5	alr4550_rnase3	0.263968	0.887589	1.94551	6.32474	33.4511	33.1494	11.5156	5.58575	1.66604	0.833609	0.511069	0.533883	0.424004	0.437115	0.467107	0.531997	0.692349	0.779203
asr4549	Q8YNL6	asr4549_rnase3	20.0042	44.7466	18.0815	8.01733	3.20742	1.82558	1.25451	0.783826	0.362569	0.27812	0.177657	0.17604	0.177213	0.152947	0.164269	0.16683	0.158979	0.264355
asl4547	Q8YNL7	asl4547_rnase3	3.3176	35.7651	39.0744	14.0575	3.82186	1.39104	0.547218	0.460374	0.257749	0.202557	0.11897	0.103299	0.0986721	0.0867673	0.12672	0.157611	0.157907	0.254622
all4520	Q8YNP4	all4520_rnase3	0.837724	9.60518	44.9433	28.1232	7.58472	2.83215	1.29387	0.934452	0.521086	0.368735	0.303349	0.267326	0.322583	0.259553	0.342711	0.282923	0.365019	0.812109
hisA	Q8YNQ6	hisA_rnase3	1.81641	20.5972	37.7412	17.1625	6.13221	3.08446	1.93667	1.53373	0.96353	0.777363	0.737347	0.585545	0.483431	0.623531	0.790121	1.05924	1.54047	2.43504
rpmG	Q8YNV9	rpmG_rnase3	1.03594	3.81604	7.19407	6.74413	4.98392	4.90628	3.839	7.3431	2.02185	1.79856	1.56659	4.26764	1.477	1.55927	25.4736	2.41274	5.04298	14.5173
rpsR	Q8YNW0	rpsR_rnase3	1.01929	4.94183	7.02069	5.48142	3.68377	3.41938	2.1644	1.43061	0.713305	0.661068	0.780733	1.77521	3.49826	11.1055	23.0173	13.5929	10.0752	5.61912
flv4	Q8YNW5	flv4_rnase3	1.22599	6.67013	25.2694	35.3752	13.8628	6.06075	2.63737	1.67236	0.897078	0.675239	0.506187	0.43283	0.514171	0.445131	0.500177	0.734241	0.809465	1.71155
flv2	Q8YNW7	flv2_rnase3	1.41511	6.77993	20.7823	30.5401	14.2025	6.60022	3.92954	2.85353	1.89834	1.24979	1.03732	0.959088	0.838015	0.782236	1.04256	1.24771	1.33394	2.50772
pnp	Q8YP11	pnp_rnase3	0.399143	2.03075	3.79843	3.81417	15.5127	41.8889	19.0564	7.38163	2.10237	0.883002	0.449946	0.364502	0.315015	0.29234	0.320016	0.330334	0.368264	0.6921
tpiA	Q8YP17	tpiA_rnase3	2.2882	35.4917	38.7293	14.5945	4.26045	1.59223	0.723855	0.513507	0.308774	0.31915	0.176885	0.146561	0.134994	0.10819	0.148861	0.146079	0.121174	0.195607
prfC	Q8YP23	prfC_rnase3	1.22227	11.2521	32.9561	24.8944	10.3339	5.10093	2.02075	1.5324	0.978216	0.800792	0.618701	0.58601	0.702869	0.707431	0.992378	1.21262	1.41603	2.6721
clpP3	Q8YP43	clpP3_rnase3	0	0	0	0	0	0	0	0	0	0	0	0	0	0	0	0	0	0
rpsL	Q8YP60	rpsL_rnase3	0.237916	0.88614	0.970463	1.34225	0.680649	0.761201	0.801338	0.864629	0.569425	0.443335	0.402702	0.757518	2.24143	14.0138	35.5999	15.2707	14.1269	10.0297
rpsG	Q8YP61	rpsG_rnase3	0.576761	3.18069	4.48406	3.57841	2.07445	1.9884	1.38768	0.931008	0.603388	0.705891	0.768728	1.22349	2.72343	14.3549	30.3761	14.4659	10.4034	6.17331
fusA	Q8YP62	fusA_rnase3	1.61493	24.709	38.3301	18.6676	6.10021	2.69031	1.15783	0.789989	0.467361	0.396209	0.311382	0.28181	0.350627	0.324322	0.52537	0.687087	0.944053	1.65178
tuf	Q8YP63	tuf_rnase3	0.964537	17.5983	41.9843	25.2993	7.36219	2.80787	1.03311	0.594909	0.360121	0.214124	0.132427	0.118752	0.0889494	0.138221	0.189375	0.251258	0.31646	0.545744
rpsJ	Q8YP64	rpsJ_rnase3	1.85336	5.79805	7.9692	7.24017	3.74225	2.79734	1.91646	1.57931	0.65072	0.703505	0.875099	1.51379	2.52881	9.86089	24.1238	11.359	9.06961	6.41865
rne	Q8YP69	rne_rnase3	2.03192	7.54032	16.8472	17.9822	10.9153	8.58873	6.21785	5.21353	2.45506	1.73297	1.26605	1.15939	1.19306	1.42277	1.87422	2.36943	2.82568	8.36434
mdh	Q8YP78	mdh_rnase3	1.031	4.01563	12.9858	38.6461	20.7824	7.19933	2.72261	1.76411	0.933832	0.734955	0.694524	0.696506	0.600901	0.467723	0.555971	0.967287	1.12325	4.07811
ndhO	Q8YP79	ndhO_rnase3	4.57528	13.4342	22.5387	24.9674	13.9559	8.60416	5.02465	2.72677	1.11369	0.743914	0.454889	0.349232	0.279924	0.201488	0.206703	0.229826	0.2242	0.369126
alr4320	Q8YP80	alr4320_rnase3	1.78298	15.5903	30.7953	20.4719	9.83316	4.9332	2.47154	1.76657	1.32446	0.898462	0.989341	0.905243	0.716697	0.753842	0.968691	1.10392	1.42928	3.26508
all4289	Q8YPA9	all4289_rnase3	1.14444	8.67095	22.0116	22.2693	12.9838	7.94366	4.4283	3.63133	1.92593	1.64973	1.26604	1.41119	1.91457	1.10507	1.75978	1.596	1.57142	2.71687
all4276	Q8YPC2	all4276_rnase3	11.2941	36.3435	20.3943	10.0111	4.67138	3.40783	2.08176	1.66057	1.40993	1.27004	1.30819	0.76571	1.03674	0.594971	0.703869	1.01711	0.761027	1.26784
pyrD	Q8YPC6	pyrD_rnase3	1.00554	18.1652	46.4142	18.8974	5.98182	2.65219	1.47666	1.01909	0.577454	0.628914	0.501765	0.473257	0.433582	0.296358	0.345986	0.345043	0.307952	0.477587
kdpA2	Q8YPE8	kdpA2_rnase3	1.60281	4.42836	8.06401	17.0212	30.0012	16.752	6.18838	3.98338	1.56403	1.06134	1.0032	0.838785	0.908468	0.951057	1.86169	1.10004	1.04312	1.62694
kdpB2	Q8YPE9	kdpB2_rnase3	1.34477	2.43758	9.52086	9.16944	30.5203	20.7041	7.15557	4.90111	2.56234	1.41787	2.14209	1.11547	1.48554	1.23003	1.22469	0.969145	1.07741	1.02168
argJ2	Q8YPF9	argJ2_rnase3	2.69264	32.3573	38.3415	16.4835	4.73106	1.73646	0.744587	0.561828	0.288534	0.267482	0.220583	0.227359	0.214758	0.168567	0.244314	0.241088	0.211403	0.266987
ndhN	Q8YPH8	ndhN_rnase3	2.16884	10.5298	23.8311	22.3142	11.966	8.72243	6.49791	4.37183	1.75294	2.00114	1.09617	0	0.765624	0.647706	0.702969	0.703707	0.72864	1.19886
rplC	Q8YPH9	rplC_rnase3	1.00711	2.56142	2.83132	2.22372	1.62775	1.10471	0.89454	0.702209	0.580873	0.393158	0.354337	0.405042	0.461644	0.551911	1.06244	4.61896	10.1405	68.4784
rplD	Q8YPI0	rplD_rnase3	0.621376	2.69653	3.90101	3.38771	1.9997	1.30895	0.849154	0.835342	0.522429	0.403267	0.461202	0.399694	0.81115	0.619535	1.05123	3.85823	10.1786	66.0949
rplW	Q8YPI1	rplW_rnase3	0.44499	2.48522	1.67796	1.04788	0.581234	0.589347	0.47406	0.508569	0.392899	0.309738	0.426048	0.337455	0.341723	0.357351	0.755143	3.57411	10.6553	75.041
rplB	Q8YPI2	rplB_rnase3	0.823736	2.32419	3.61635	2.98791	1.61963	1.04681	0.77099	0.822155	0.543263	0.463053	0.470501	0.539579	0.63606	0.739294	1.27894	4.76381	10.4975	66.0563
rpsS	Q8YPI3	rpsS_rnase3	1.51844	3.31345	4.0633	4.1667	3.55565	3.46651	1.79609	1.02349	0.717655	0.812342	0.934643	1.40432	3.06738	12.5718	28.3316	12.8765	9.69072	6.68941
rplV	Q8YPI4	rplV_rnase3	2.04124	4.81404	8.39064	7.60701	6.9	6.26135	2.51879	2.6038	1.94331	1.9254	1.159	1.33295	1.25618	1.42228	1.61437	3.57858	7.96609	36.665
rpsC	Q8YPI5	rpsC_rnase3	0.398293	1.33839	2.279	2.15915	0.968031	0.70867	0.45986	0.476822	0.293631	0.313572	0.291595	0.739071	2.50458	12.005	33.5695	15.9527	15.4385	10.1037
rpmC	Q8YPI7	rpmC_rnase3	4.73609	4.83959	4.77601	3.32565	2.06026	1.8876	1.40773	1.09577	0.809442	0.637013	0.59743	0.517008	0.976593	0.814745	1.45906	3.32403	12.2123	54.5237
rpsQ	Q8YPI8	rpsQ_rnase3	1.09468	1.97722	1.95697	1.59966	0.651017	0.455115	0.328728	0.446673	0.319018	0.673577	0.793065	1.22216	3.42981	14.6412	35.5862	14.3182	12.1302	8.37651
rplN	Q8YPI9	rplN_rnase3	2.38409	7.02381	8.76762	6.54056	2.78162	1.26517	0.691404	0.595404	0.519787	0.323114	0.268194	0.267571	0.272758	0.411403	0.742773	3.00878	6.77346	57.3625
rplE	Q8YPJ1	rplE_rnase3	2.82022	14.7543	11.6569	5.03362	2.34729	1.6805	0.853218	0.692162	0.488064	0.464608	0.429415	0.440149	0.47012	0.591893	0.947592	2.83821	8.93941	44.5524
rpsH	Q8YPJ2	rpsH_rnase3	1.12876	4.91124	6.59874	4.39287	1.47779	0.977066	0.65624	0.840507	0.953534	0.970909	0.753433	1.42277	3.12846	14.3927	28.0608	12.5096	9.50685	7.31776
rplF	Q8YPJ3	rplF_rnase3	1.2337	4.66302	5.67589	5.16108	3.62605	2.52788	1.87698	1.66992	1.22363	1.01565	0.77917	0.873412	0.770385	0.825666	1.309	3.81309	8.60786	54.3476
rplR	Q8YPJ4	rplR_rnase3	1.31621	2.7127	1.99118	1.17623	0.808582	0.495146	0.352182	0.346627	0.161096	0.135078	0.139927	0.115103	0.177226	0.311828	0.902124	5.19224	8.55791	75.1086
rpsE	Q8YPJ5	rpsE_rnase3	0.411351	1.3483	2.07748	2.22397	1.07244	0.814628	0.539744	0.522697	0.380087	0.416489	0.358309	0.803582	2.60684	13.9787	33.0409	16.4756	13.7835	9.14538
rplO	Q8YPJ6	rplO_rnase3	0.470816	1.7073	2.23438	3.18676	1.52785	0.89505	0.648871	0.867851	0.664782	0.605826	0.302924	0.268102	0.283549	0.466249	1.00463	4.07315	9.2625	71.5294
adk1	Q8YPJ8	adk1_rnase3	20.3581	46.1478	17.2197	7.18108	2.89456	1.67552	0.963231	0.720375	0.431039	0.390456	0.296108	0.296119	0.264219	0.198776	0.229666	0.209802	0.193881	0.32959
infA	Q8YPJ9	infA_rnase3	18.6491	26.4698	18.7076	11.8291	6.92225	3.94227	2.2923	1.67257	1.0337	0.999048	1.13934	0.781782	0.767091	0.673274	0.76231	0.867564	0.716692	1.77431
rpsM	Q8YPK1	rpsM_rnase3	0.650726	2.64968	5.51132	4.33155	2.73002	2.1057	1.56105	1.48558	0.775222	0.916295	0.860744	1.25467	2.62907	11.6154	27.2529	11.1639	11.2498	11.2563
rpsK	Q8YPK2	rpsK_rnase3	1.59621	5.04065	7.35152	6.52161	3.15921	2.23546	1.53634	1.77539	1.15336	1.18649	1.19563	1.31533	2.75221	7.10202	22.5093	10.9817	12.4344	10.1532
rpoA	Q8YPK3	rpoA_rnase3	1.01235	11.6066	14.8469	7.92427	5.00016	3.35049	3.57419	9.34075	8.5267	5.67167	4.23325	3.81129	2.85583	3.35276	3.72943	3.38593	3.81153	3.96594
rplQ	Q8YPK4	rplQ_rnase3	0.440732	1.28195	2.03346	2.02052	1.8213	1.00316	0.782373	0.714229	0.667026	0.586872	0.453622	0.617732	0.521281	0.667265	1.09918	4.5095	11.2273	69.5525
rplM	Q8YPK6	rplM_rnase3	0.449964	1.47487	2.30542	1.91015	1.07048	0.83009	0.459547	0.454013	0.364428	0.31172	0.298413	0.318729	0.378378	0.492887	1.21672	4.43482	11.4439	71.7855
rpsI	Q8YPK7	rpsI_rnase3	0.894056	3.40167	3.78987	3.33683	1.52611	1.35804	0.769443	0.928347	0.413975	0.467096	0.432815	0.695361	2.02175	11.1717	32.5422	15.52	12.4555	8.27527
prfA	Q8YPK9	prfA_rnase3	5.23872	36.6974	23.8154	11.8264	5.47891	3.30858	2.32581	2.1197	1.27458	1.10765	0.812467	0.763252	0.684821	0.610982	0.709123	0.785105	0.925208	1.51584
gpmI	Q8YPL2	gpmI_rnase3	2.19703	27.3864	38.1865	14.9718	5.71179	3.84463	1.89263	1.28761	0.62025	0.487814	0.38003	0.32037	0.335946	0.344718	0.46052	0.397852	0.414358	0.759724
deoC	Q8YPM0	deoC_rnase3	3.7064	24.546	30.778	15.4369	6.43182	3.47116	1.95238	3.09931	1.37494	1.00821	0.688279	0.832903	0.66597	0.749159	0.848511	1.16583	1.1044	2.13978
pgk	Q8YPR1	pgk_rnase3	7.56584	51.2563	26.4229	9.63209	2.48232	0.904763	0.387178	0.317458	0.177085	0.134371	0.0996549	0.0964018	0.0952784	0.0681557	0.0715387	0.0963503	0.0719637	0.12041
cofH	Q8YPR3	cofH_rnase3	4.18742	28.3658	30.8427	14.5064	5.50406	3.11012	1.64877	1.53948	1.26705	0.892418	0.88147	0.838043	0.847806	0.726666	1.00184	0.958321	1.35212	1.52955
murD	Q8YPS9	murD_rnase3	4.70937	34.91	31.712	13.1692	5.22081	2.06847	1.26934	0.978325	0.679238	0.751197	0.543852	0.459978	0.513788	0.565423	0.470282	0.905747	0.400644	0.672407
glyS	Q8YPT0	glyS_rnase3	0.585779	3.2114	17.6838	39.062	20.9675	9.40011	3.26917	1.70804	0.848632	0.59602	0.365258	0.337881	0.289016	0.25336	0.315852	0.306668	0.343011	0.456538
rnc2	Q8YPT4	rnc2_rnase3	5.55777	25.5891	17.0472	10.7434	7.4624	6.40301	3.13759	2.65856	2.20844	2.26105	2.01298	1.82781	2.20746	2.31081	1.99692	3.49477	1.24878	1.83195
all4101	Q8YPT9	all4101_rnase3	12.9299	36.527	18.4205	13.1238	5.92795	3.76318	1.66825	1.05707	0.777959	0.71504	0.487639	0.452857	0.501769	0.415991	0.767555	0.782931	0.396496	1.28413
lysS	Q8YPW9	lysS_rnase3	0.52681	2.96852	20.2547	45.4314	16.2004	6.87411	2.68623	1.34125	0.592724	0.43626	0.30849	0.317439	0.211286	0.211086	0.263903	0.296378	0.377194	0.701811
asl4034	Q8YQ06	asl4034_rnase3	3.28734	33.0534	31.8471	15.5127	6.07971	3.11227	1.43471	1.1884	0.58231	0.591183	0.408371	0.387938	0.443898	0.263087	0.290061	0.358268	0.598548	0.560656
isiA	Q8YQ35	isiA_rnase3	0.250527	2.08929	16.0298	19.9431	9.23258	3.7727	1.51799	1.12564	1.18772	1.54753	1.8615	2.49623	2.8632	4.77155	6.81468	7.03301	9.00686	8.45607
ribH	Q8YQ43	ribH_rnase3	0.822575	4.65644	5.63378	4.30762	2.18266	1.4598	0.900507	0.731893	0.741951	1.37453	2.40545	36.3072	26.6772	6.64395	2.35741	1.14458	0.88398	0.768508
serS	Q8YQ59	serS_rnase3	1.59208	21.6181	43.0263	18.6918	4.95468	2.30626	1.42212	1.20639	0.714625	0.758468	0.667035	0.599194	0.480818	0.28237	0.4509	0.3523	0.367038	0.509573
rseP	Q8YQ64	rseP_rnase3	1.25014	11.1162	43.5061	23.6698	7.58797	3.95445	1.67748	1.22812	0.799731	0.735074	0.539086	0.53487	0.46765	0.334852	0.515236	0.43291	0.5146	1.13568
rpsN	Q8YQ66	rpsN_rnase3	0.99027	2.72776	2.35835	2.28959	1.47154	1.13713	0.65328	0.469204	0.265603	0.2309	0.25504	0.536449	1.96133	11.0658	33.2919	14.5076	14.2363	11.552
ndhD	Q8YQ78	ndhD_rnase3	0.429438	2.81499	13.9059	27.5092	15.8602	10.3824	6.48944	4.78023	3.45476	2.35933	2.11685	1.62847	1.23117	1.29207	1.4407	1.4418	1.48253	1.38051
pacR	Q8YQ82	pacR_rnase3	1.497	13.383	29.4072	19.197	8.69068	5.03322	2.50259	2.07131	1.59718	1.29203	1.05152	0.915035	0.837786	0.952807	1.71241	2.31227	2.66628	4.8807
all3922	Q8YQB1	all3922_rnase3	1.49792	6.0705	17.603	41.5684	17.6493	6.27927	2.43646	1.42212	0.869669	0.660763	0.52663	0.496035	0.4509	0.365087	0.4712	0.435687	0.467417	0.729624
glmU	Q8YQB2	glmU_rnase3	0.514036	2.25193	16.1301	47.0357	20.5277	7.04437	2.21917	1.02988	0.437712	0.313785	0.218365	0.246696	0.207922	0.214904	0.27952	0.302996	0.400303	0.624878
alr3912	Q8YQC1	alr3912_rnase3	1.69271	23.9681	37.5753	18.102	6.90944	3.0733	1.49859	1.30286	1.00121	0.708091	0.532805	0.427289	0.549804	0.322485	0.398752	0.508626	0.511126	0.917542
hemE	Q8YQC4	hemE_rnase3	1.05353	9.62638	29.5532	28.5509	14.9476	4.65473	1.5895	0.863582	0.717538	0.781547	0.576902	0.877169	1.48938	0.632682	1.3583	0.800236	0.82029	1.10643
flv3A	Q8YQD8	flv3A_rnase3	1.04886	5.43823	19.8587	40.8743	16.15	6.67864	2.6565	1.67454	0.753619	0.670169	0.496002	0.455112	0.454793	0.317376	0.374745	0.598911	0.515847	0.983636
flv1A	Q8YQE2	flv1A_rnase3	0.82242	4.0706	19.2718	41.2701	17.301	6.51788	2.54254	1.42419	0.884104	0.827319	0.711994	0.60625	0.532097	0.419168	0.588179	0.515996	0.562652	1.1317
argH	Q8YQE6	argH_rnase3	0.571246	2.25168	4.26623	8.68156	31.2857	29.0737	12.1114	4.91874	1.67533	0.834988	0.593057	0.494362	0.37888	0.331698	0.386553	0.41542	0.547552	1.18192
ispF	Q8YQF0	ispF_rnase3	2.05789	26.7014	35.4802	15.7626	6.48502	3.02666	1.76591	1.37138	1.44385	0.873615	0.461996	0.3696	0.561675	0.561525	0.452842	0.500709	0.764675	1.35835
trmD	Q8YQF1	trmD_rnase3	3.03971	36.3987	30.0806	11.6666	4.72891	2.43068	1.60817	1.84902	1.12833	0.931717	0.852591	0.754817	0.77861	0.508121	0.847803	0.633511	0.693339	1.06886
psbE	Q8YQI2	psbE_rnase3	0.389995	6.19191	8.77755	3.30912	6.23138	20.9797	22.5109	13.1663	4.96971	2.73891	1.71182	1.50982	1.15134	1.41378	1.35105	1.13766	1.2123	1.24675
alr3844	Q8YQI3	alr3844_rnase3	1.06097	15.9668	33.9444	22.2575	10.7671	5.6243	2.47426	1.49313	0.813273	0.676266	0.482531	0.466556	0.443208	0.506307	0.589787	0.689298	0.76699	0.977379
infB	Q8YQJ1	infB_rnase3	3.94486	19.1271	29.2519	17.056	7.45546	4.40924	2.443	1.80876	1.11089	0.856709	0.621283	0.562402	0.522461	0.799335	1.15637	1.60832	1.89953	5.36639
rimP	Q8YQJ5	rimP_rnase3	3.47404	20.1993	24.6051	12.8497	9.14214	8.89869	7.98109	7.30464	0	0	0	3.49801	0	0	0	0	0	2.0472
carB	Q8YQL2	carB_rnase3	0.638106	2.21904	14.6499	44.8704	21.7446	7.53828	2.53917	1.23637	0.565466	0.382911	0.286309	0.269695	0.348501	0.375893	0.383653	0.535537	0.464143	0.951961
dpsA	Q8YQL3	dpsA_rnase3	1.21868	5.46517	5.69112	4.87284	2.91638	5.52624	11.8502	15.1107	9.82413	8.89215	8.36142	8.88297	6.4198	2.32763	1.06422	0.500027	0.484966	0.591358
speY	Q8YQL7	speY_rnase3	1.49866	15.3223	26.4218	25.8961	15.0557	5.98315	2.66709	1.44862	0.853271	0.593878	0.452873	0.433216	0.699874	0.403733	0.422261	0.466778	0.548874	0.831816
trpB2	Q8YQM6	trpB2_rnase3	0.821473	8.98351	44.5603	27.3509	7.86949	2.99007	1.14397	1.08528	1.55153	0.674278	0.374088	0.377424	0.308824	0.308622	0.326395	0.325218	0.402956	0.54562
hemH	Q8YQR8	hemH_rnase3	2.15571	12.2502	37.2475	24.632	8.97785	4.25146	1.9613	1.60499	0.905152	0.778112	0.648565	0.565282	0.582816	0.477318	0.639333	0.628314	0.658242	1.03575
obgE	Q8YQT0	obgE_rnase3	5.63143	31.412	28.2457	13.7805	5.95589	3.49236	2.00748	1.70655	1.02669	0.717236	0.526776	0.556007	0.491236	0.470137	0.597679	0.722737	0.968288	1.69132
argS	Q8YQU9	argS_rnase3	1.17549	14.1929	43.7347	22.7174	7.43976	3.08462	1.38268	1.04431	0.651806	0.496334	0.417532	0.391241	0.389032	0.306477	0.410005	0.503931	0.592161	1.06967
clpX	Q8YQX7	clpX_rnase3	1.69265	12.6528	25.1897	19.684	10.1123	6.2828	3.77244	3.15678	1.83762	1.26869	0.870237	0.768246	0.763131	0.889207	1.03752	1.62193	2.41059	5.98933
clpP2	Q8YQX8	clpP2_rnase3	1.39415	12.293	25.6785	28.6946	15.4442	7.1263	3.04103	1.55126	0.620024	0.531351	0.429408	0.419642	0.345979	0.417616	0.436743	0.532916	0.490645	0.552743
tig	Q8YQX9	tig_rnase3	3.01105	37.6762	35.1896	13.8972	4.23387	1.50825	0.900923	0.707138	0.39159	0.317831	0.253731	0.263317	0.228863	0.180234	0.252433	0.256603	0.292733	0.438542
dapA	Q8YQY1	dapA_rnase3	1.07385	16.8931	38.1065	25.8565	8.23383	3.01558	1.21614	1.17542	0.601384	0.536736	0.471818	0.402157	0.426186	0.267652	0.65873	0.35261	0.31421	0.397594
ureC	Q8YQZ0	ureC_rnase3	1.09679	1.97747	2.6991	2.56134	4.97192	24.276	28.6984	14.9149	6.80024	2.94394	1.72387	1.25726	1.0002	1.24836	1.16638	0.848001	0.854405	0.961406
ureB	Q8YQZ2	ureB_rnase3	3.41124	5.43606	5.00542	4.55523	5.26554	20.4541	25.7374	14.5171	4.82984	2.97975	1.52229	1.28923	1.01759	0.862129	0.978017	0.586409	0.53945	1.01331
ureD	Q8YQZ4	ureD_rnase3	2.298	7.45854	11.5445	12.258	8.4159	7.67751	11.7695	11.758	7.00093	3.94507	2.4219	1.89606	1.61465	1.86116	1.83573	1.53737	1.90848	2.79864
groEL	Q8YQZ8	groEL_rnase3	0.995499	16.1483	33.8269	18.5659	6.2588	2.39885	1.0039	0.795311	0.420504	0.496273	0.684318	1.11414	1.20235	1.88674	2.79112	3.21088	4.23734	3.96293
groES	Q8YQZ9	groES_rnase3	1.13913	24.7494	40.1896	18.8199	7.14016	3.56479	1.72172	1.06514	0.422565	0.318206	0.154532	0.121868	0.115888	0.062901	0.119941	0.0763173	0.0752488	0.142715
rlmD	Q8YR05	rlmD_rnase3	0	0	0	0	0	0	0	0	0	0	0	0	0	0	0	0	0	0
purL	Q8YR06	purL_rnase3	0.829267	4.00478	28.7492	36.7218	13.3553	6.26097	2.72927	1.73675	0.808709	0.599813	0.435464	0.435011	0.438239	0.36906	0.447422	0.523979	0.560259	0.994732
all3600	Q8YR50	all3600_rnase3	0	0	0	0	0	0	0	0	0	0	0	0	0	0	0	0	0	0
all3569	Q8YR79	all3569_rnase3	1.43968	5.70422	28.7825	32.1278	11.3119	5.45116	2.83181	2.68572	0.992528	1.16647	0.743219	0.656834	1.45323	0.483712	0.802248	0.686689	1.31013	1.37007
mtnA	Q8YR82	mtnA_rnase3	3.33095	25.7622	38.3724	14.8464	4.84952	2.67744	1.54321	1.32064	1.04702	0.756196	0.816659	0.751702	0.623545	0.554088	0.56168	0.583998	0.708764	0.893591
mnmG	Q8YR87	mnmG_rnase3	1.42684	11.9625	32.3068	23.6061	9.18923	4.68881	2.98072	2.03547	1.32693	0.892866	0.832713	0.840886	0.877704	0.756706	0.954156	1.23436	1.43323	2.6539
eno	Q8YRB0	eno_rnase3	1.30564	6.86615	6.69841	3.83705	3.28988	4.52599	28.4907	35.2041	5.95475	1.97247	0.542091	0.334382	0.19397	0.166619	0.15587	0.175262	0.127233	0.159375
hisH2	Q8YRB1	hisH2_rnase3	0.846543	4.1356	18.7937	39.5668	20.0562	7.19889	2.70951	1.52176	0.853987	0.742036	0.474012	0.484214	0.470288	0.332263	0.372334	0.406467	0.469821	0.565538
purD	Q8YRD8	purD_rnase3	3.49789	33.8159	30.5367	17.226	6.12218	2.53836	1.2077	1.07066	0.627988	0.478514	0.354303	0.35877	0.355072	0.246922	0.327605	0.288075	0.484577	0.462768
fmt	Q8YRI6	fmt_rnase3	7.05942	32.3532	26.0759	13.9008	6.15576	3.05915	1.53653	1.50238	1.06038	1.045	0.667467	0.628027	0.477594	0.477877	0.684635	0.764255	0.844032	1.70761
minE	Q8YRI9	minE_rnase3	3.1896	31.0866	33.0452	15.391	5.27042	2.36993	1.56742	1.29141	0.808882	0.841212	0.526099	0.585331	0.414055	0.410065	0.447709	0.606339	0.898427	1.25026
minC	Q8YRJ1	minC_rnase3	3.3493	27.9002	25.4334	9.18362	4.06639	2.77964	1.11965	2.86632	2.2042	1.64863	1.66101	1.53049	1.32354	1.13684	2.51644	3.02319	2.37492	5.88222
chlB	Q8YRK5	chlB_rnase3	1.19444	8.72723	26.183	23.7096	12.6013	8.26663	4.34406	2.91161	1.1952	1.09187	0.6284	0.754874	0.7031	0.798782	1.13128	1.08995	1.4822	3.18648
rplT	Q8YRL8	rplT_rnase3	0.940679	2.04096	2.56512	2.37244	3.00965	2.42661	1.07216	0.845596	0.441416	0.550175	0.452171	0.442332	0.435118	0.702749	1.39454	4.78165	10.952	64.5746
rpmI	Q8YRL9	rpmI_rnase3	0.82192	5.26162	10.7531	8.76998	8.18709	6.70187	2.5462	1.88923	0.96435	0.776175	0.554999	0.646981	0.46493	1.06166	1.84583	4.70081	5.87052	38.1827
yidC	Q8YRM9	yidC_rnase3	1.01067	11.7996	36.6933	28.6536	9.82917	4.15395	1.61292	1.20012	0.589264	0.541064	0.382566	0.378264	0.394834	0.344001	0.482884	0.4745	0.570134	0.889216
ndk	Q8YRP2	ndk_rnase3	0.513849	3.24804	40.7984	38.8174	9.54669	3.53365	1.13995	0.728362	0.302403	0.195555	0.156346	0.140786	0.166098	0.153941	0.121236	0.118562	0.105367	0.213392
moaC	Q8YRR1	moaC_rnase3	4.08364	32.1841	28.8398	13.0769	5.3247	2.94272	1.92192	2.02462	1.75424	1.10356	0.918052	0.924163	0.942494	0.582252	0.678142	0.694824	0.702084	1.30171
recF	Q8YRR9	recF_rnase3	2.63373	8.89749	16.182	17.9671	13.3581	7.32479	3.78055	3.45129	1.62853	10.2391	0	1.75165	1.56915	1.48841	1.68733	1.65822	2.38211	4.00036
ndhH	Q8YRT8	ndhH_rnase3	0.492075	2.83048	6.37882	11.7078	20.1162	18.5634	13.2175	9.0764	4.33636	2.44089	1.5927	1.35002	1.10103	1.19495	1.37179	1.32006	1.52455	1.38487
tkt	Q8YRU9	tkt_rnase3	0.216666	0.973383	4.38309	38.5365	35.9723	13.1671	3.7099	1.26321	0.444627	0.231867	0.130585	0.117868	0.115096	0.118662	0.170952	0.149092	0.136384	0.162724
acsF3	Q8YRZ2	acsF3_rnase3	1.49624	9.88121	28.2288	23.5766	11.7287	6.25471	3.12127	2.29926	1.21301	1.39116	1.18576	0.797222	0.833632	1.02768	1.36923	1.69393	1.67138	2.23024
leuS	Q8YS09	leuS_rnase3	0.810599	8.64046	42.3936	27.1177	8.59836	4.97617	1.34805	1.14419	0.743614	0.588879	0.419337	0.513812	0.244892	0.331951	0.528362	0.34035	0.433281	0.826404
hemL	Q8YS26	hemL_rnase3	0.649553	7.33304	42.4627	32.8794	8.95812	3.17484	1.12485	0.705985	0.386024	0.360032	0.19746	0.206974	0.225557	0.144082	0.191522	0.223084	0.236005	0.540758
hisIE	Q8YS28	hisIE_rnase3	1.14142	18.2591	40.3544	22.3622	7.13851	4.38707	1.76066	1.32693	0.524166	0.442831	0.219637	0.267199	0.30038	0.22598	0.272712	0.232469	0.275795	0.508533
ispE	Q8YS61	ispE_rnase3	3.12086	22.4356	24.0382	14.7673	8.70519	6.50049	3.19341	2.45843	1.31781	1.10563	0.755114	0.698928	0.701676	0.796674	1.25365	1.77009	2.42183	3.95911
rsmA	Q8YS62	rsmA_rnase3	3.17219	7.61183	14.1666	11.4453	9.65475	4.70764	2.96019	3.17275	2.57526	1.92215	1.66128	1.60661	1.54073	3.70168	6.10546	4.80209	6.65194	12.5416
alr3216	Q8YS75	alr3216_rnase3	2.4909	6.15553	7.78108	15.4286	29.9993	17.2868	6.30077	3.04735	1.64155	1.14681	0.754578	0.806826	2.92936	0.571078	0.829246	0.724729	0.708615	1.3969
gltX	Q8YS86	gltX_rnase3	1.54318	18.8842	42.0151	19.4549	6.66543	3.05357	1.53982	1.31449	0.75503	0.729033	0.538976	0.557912	0.517726	0.363522	0.482165	0.457342	0.455765	0.671823
all3193	Q8YS98	all3193_rnase3	3.04919	39.4073	31.1948	11.7149	4.73606	3.00821	1.83493	1.201	0.615306	0.393431	0.288047	0.247285	0.338964	0.364645	0.395082	0.405537	0.333409	0.471817
rsmG	Q8YSA7	rsmG_rnase3	2.22457	27.9664	30.5967	15.0345	6.24416	4.07146	2.12757	1.60753	0.841243	0.662516	0.560655	0.415178	0.532794	0.570427	0.892308	1.19831	1.59146	2.86219
asr3168	Q8YSC1	asr3168_rnase3	27.254	17.3494	15.5942	10.567	7.30318	6.20854	4.55051	3.86402	1.95435	1.21582	0.723868	0.58725	0.596986	0.422723	0.443505	0.475277	0.391719	0.497675
kdpB	Q8YSD5	kdpB_rnase3	0.941808	4.76541	9.681	12.0002	31.4045	20.6375	6.76427	3.80723	1.6528	1.3236	0.99849	0.465671	0.45776	0.790062	1.16309	1.00559	0.977442	1.16355
surE	Q8YSE9	surE_rnase3	2.92363	35.4948	34.672	14.3759	4.97907	2.28979	0.981132	0.89413	0.587715	0.524516	0.3529	0.270677	0.387139	0.18916	0.231787	0.162039	0.314386	0.369211
purH	Q8YSJ2	purH_rnase3	0.616455	2.9536	35.0423	41.216	10.9638	3.92562	1.46035	1.02762	0.517689	0.391665	0.257847	0.257859	0.258857	0.162506	0.230219	0.203343	0.206659	0.307568
sfsA	Q8YSK0	sfsA_rnase3	2.1105	31.9838	24.797	14.144	6.26876	3.17906	2.03923	4.68643	1.57251	1.3228	1.08626	0.494614	0.724319	0.211341	0.705164	1.23683	0.977491	2.4599
def2	Q8YSK6	def2_rnase3	21.8946	40.0854	16.314	8.42468	3.43279	2.27725	1.10733	1.51609	0.560969	0.494187	0.333029	0.439493	0.393084	0.331549	0.382692	0.416029	0.415117	1.18171
lpxD	Q8YSL0	lpxD_rnase3	0.81971	4.25368	16.0229	43.3128	19.6024	6.30829	2.32645	1.0997	0.603942	0.548479	0.474854	0.404681	0.468468	0.393485	0.322287	0.63788	0.793223	1.60666
hisD2	Q8YSM8	hisD2_rnase3	0.701674	6.42242	38.3566	33.7186	10.0006	3.87202	1.90723	1.42895	0.690105	0.410605	0.319891	0.305944	0.251232	0.22864	0.263713	0.282914	0.407603	0.431265
all3028	Q8YSQ6	all3028_rnase3	1.0902	4.7531	28.3502	37.278	12.2727	5.12469	2.17824	1.69666	0.910322	0.74204	0.654262	0.635343	0.656641	0.514524	0.653904	0.679694	0.806221	1.00319
tyrS	Q8YSU9	tyrS_rnase3	1.522	16.6011	34.7038	15.4364	9.42928	5.34533	2.15895	1.93823	2.42225	1.94818	1.02347	0.8383	0.646724	0.937676	0.972334	0.998871	1.05622	2.0209
pyrFE	Q8YSY4	pyrFE_rnase3	1.64658	12.3267	28.7831	21.9882	10.5151	5.42049	2.54391	1.94221	1.12308	0.888181	0.851539	0.683713	1.26161	0.787241	1.27871	1.59688	2.24791	4.11481
sodB	Q8YSZ1	sodB_rnase3	2.87328	44.3451	36.0908	11.2422	3.08474	0.926753	0.399066	0.237411	0.126959	0.0918753	0.0655039	0.0724004	0.0667123	0.0437463	0.055521	0.0615671	0.0538885	0.162444
panC	Q8YSZ3	panC_rnase3	2.38256	5.20816	22.6166	33.9853	12.3996	6.09465	2.80507	2.25313	1.08479	1.01285	0.841314	1.25569	1.7087	0.837619	0.906702	1.44335	1.04147	2.12242
glsA	Q8YSZ5	glsA_rnase3	1.16094	9.60051	30.5002	29.3877	12.0664	4.6862	2.19982	2.03475	0.964544	1.0234	1.08427	0.902729	0.875566	0.670989	0.798352	0.8247	0.53255	0.686394
hisZ	Q8YT12	hisZ_rnase3	0.978777	7.25709	18.497	8.5662	8.9146	26.4436	15.9894	6.1005	1.53956	0.875807	0.71178	0.582192	0.610743	0.717949	0.485038	0.560125	0.49333	0.676272
hisF	Q8YT31	hisF_rnase3	4.11406	38.3089	32.0205	12.8091	4.43026	2.29187	1.10147	0.745351	0.462794	0.308103	0.271534	0.418471	1.09055	0.291357	0.385636	0.243127	0.260002	0.446894
ruvB	Q8YT32	ruvB_rnase3	0	0	0	0	0	0	0	0	0	0	0	0	0	0	0	0	0	0
kaiC	Q8YT40	kaiC_rnase3	0.720708	4.82889	13.3384	17.8138	12.7834	8.64156	5.45253	4.77711	3.37281	2.4139	1.90459	1.74583	1.79864	2.78199	4.2252	3.65956	4.58292	5.1582
kaiB	Q8YT41	kaiB_rnase3	30.1377	18.4706	12.6523	8.26783	5.29946	4.45419	3.21086	2.92917	1.97698	1.7452	1.75959	1.33972	1.18397	1.03663	1.18379	1.16629	1.25046	1.93523
all2876	Q8YT50	all2876_rnase3	1.59173	22.7053	37.0955	17.9455	6.5519	2.94138	2.00817	1.80384	1.03168	0.798171	0.872262	0.776434	0.63555	0.500191	0.597617	0.779463	0.58505	0.780247
cbiD	Q8YT79	cbiD_rnase3	2.13649	21.8924	30.2297	19.1367	7.44284	4.31845	2.17713	1.99922	1.4421	1.01607	0.757955	0.704889	0.643438	0.767181	0.803267	1.14114	0.96056	2.43036
guaA	Q8YT80	guaA_rnase3	1.2817	5.46349	32.7828	35.8883	10.8843	4.38202	1.90875	1.26831	0.761798	0.565116	0.489244	0.450403	0.428406	0.446312	0.741125	0.589214	0.66809	1.00055
rimM	Q8YTB1	rimM_rnase3	5.78176	26.8481	27.9338	15.8688	5.72189	2.35035	1.27541	1.33115	0.627147	0.806866	0.733456	0.822726	0.864781	1.08153	1.48592	1.0282	1.47063	3.96754
ilvD	Q8YTE6	ilvD_rnase3	0.60683	3.02472	17.6885	47.1172	19.1473	6.41989	1.98987	0.978818	0.460957	0.358292	0.241907	0.275421	0.247916	0.252764	0.230868	0.238342	0.237461	0.482886
rpsD	Q8YTI0	rpsD_rnase3	0.406744	1.49937	2.56579	2.01936	0.99316	0.919836	0.724035	0.652391	0.243748	0.223308	0.352288	0.939257	2.67004	14.9397	34.7541	13.9385	13.0045	9.15388
rpmB	Q8YTT3	rpmB_rnase3	4.33516	8.72768	7.55638	6.212	5.67621	4.05108	2.3444	1.52866	0.912961	1.64453	1.19673	0.956173	0.927522	0.904877	1.23848	2.73406	8.43529	40.6178
comB	Q8YTZ5	comB_rnase3	2.51069	35.0871	37.5653	14.645	4.40801	1.83741	0.936292	0.589128	0.346296	0.267105	0.200548	0.296563	0.233106	0.14035	0.160564	0.208631	0.232537	0.33541
all2567	Q8YTZ6	all2567_rnase3	0.440841	1.64512	3.28445	6.31185	14.1556	28.1094	27.0611	10.0091	2.49672	1.18708	0.669296	0.61175	0.544882	0.598478	0.755438	0.707438	0.697793	0.713672
ackA	Q8YU00	ackA_rnase3	0.753262	8.27767	42.526	28.7553	9.16409	4.26703	2.04298	1.19578	0.551619	0.39972	0.277996	0.255064	0.244583	0.210825	0.274954	0.236214	0.237263	0.329605
dapB	Q8YU19	dapB_rnase3	1.04578	4.27317	33.5968	41.92	11.0046	3.71239	1.50394	0.908023	0.376796	0.276522	0.164369	0.171912	0.129248	0.0981028	0.143509	0.192146	0.175633	0.307046
lepA	Q8YU48	lepA_rnase3	2.5211	13.5563	24.1579	18.2443	8.04787	4.30938	2.86676	2.36768	1.08033	1.44054	0.834709	1.06004	0.9557	1.18217	1.46779	2.4984	3.19195	10.2171
alr2488	Q8YU66	alr2488_rnase3	0.412412	2.41481	19.4231	47.0163	20.5913	5.18649	1.63751	0.866036	0.373079	0.242213	0.201188	0.226297	0.167371	0.159524	0.188369	0.181728	0.276614	0.43568
purQ	Q8YU79	purQ_rnase3	1.97862	16.9506	27.6081	22.0124	9.49575	5.60435	2.90393	2.01165	1.20038	1.18089	0.837408	0.848509	0.895216	0.714872	0.911833	1.09551	1.42522	2.3248
alr2465	Q8YU89	alr2465_rnase3	1.5825	18.2949	32.7871	17.7451	7.40183	3.55425	2.38349	2.69017	2.01595	1.70872	1.22052	1.123	0.910449	1.2905	1.28548	1.39558	1.12369	1.48669
dnaJ	Q8YUA5	dnaJ_rnase3	0.479842	2.16299	11.9753	42.313	21.8558	9.12235	3.22228	1.64964	0.731958	0.535208	0.509133	0.457816	0.492048	0.51187	0.685901	0.780713	0.974019	1.54011
dnaK2	Q8YUA6	dnaK2_rnase3	1.51427	6.05155	23.8799	27.608	12.5713	8.0866	3.10449	3.73277	1.92108	2.56075	1.58096	1.07887	1.02616	0.636607	1.60497	1.09883	0.687888	1.25508
grpE	Q8YUA7	grpE_rnase3	1.58552	17.1137	42.3577	20.7173	6.7795	3.24638	1.42061	1.33537	0.802807	0.637714	0.483149	0.593867	0.547317	0.340104	0.434971	0.430525	0.426427	0.74704
aspS	Q8YUB6	aspS_rnase3	0.995221	4.08232	17.5246	42.1446	18.2943	6.80113	2.47267	1.54728	0.826372	0.620082	0.477752	0.453438	0.425389	0.350269	0.452427	0.605812	0.503846	1.4224
murQ	Q8YUC0	murQ_rnase3	1.92757	16.4508	35.3344	21.7881	8.9887	4.27974	2.32477	1.53781	0.862532	1.08498	1.02918	0.669065	0.571977	0.551816	0.562921	0.554484	0.654975	0.826188
alaS	Q8YUD4	alaS_rnase3	0.832904	4.85109	25.6303	37.4793	15.3598	6.25697	2.45308	1.57762	0.935771	0.645128	0.488277	0.443518	0.48632	0.358661	0.503383	0.479812	0.45574	0.762397
accD	Q8YUI2	accD_rnase3	1.06416	9.80871	27.204	21.5199	12.6049	7.24962	3.67179	2.43747	1.60712	1.20368	1.01027	1.14289	1.09419	0.9584	1.27513	1.42938	1.82613	2.89225
all2357	Q8YUI9	all2357_rnase3	2.78224	23.3166	29.5438	16.1972	7.64707	4.73858	2.49223	1.63719	1.00395	1.04706	0.763707	0.694211	0.604889	0.609113	0.972255	1.12201	1.73418	3.09382
clpB	Q8YUL9	clpB_rnase3	2.34398	9.23314	28.1657	27.3596	9.37252	4.71539	2.26425	2.05915	1.03409	0.913476	0.737062	0.766089	0.739753	0.840062	1.05902	1.80175	2.04397	4.55096
ilvC	Q8YUM5	ilvC_rnase3	0.887722	6.70108	12.4319	6.86164	2.92805	2.4736	5.64743	33.2696	16.7259	5.43597	1.54803	0.911999	0.621876	0.452002	0.564871	0.516308	0.930514	1.09159
fabZ	Q8YUR4	fabZ_rnase3	2.38311	12.8083	31.9136	24.1046	9.4581	4.79411	2.38125	1.5793	1.29278	1.01926	0.696049	0.534176	0.528684	0.587294	0.802413	1.03356	1.38584	2.69753
lpxC	Q8YUR5	lpxC_rnase3	1.92725	24.3111	34.1828	14.5141	5.32735	3.58385	3.32358	1.98037	1.23002	0.892437	2.61521	1.15461	0.875335	1.05616	1.29054	0.369734	0.58988	0.775684
purC	Q8YUR7	purC_rnase3	2.80437	28.8987	29.2721	14.364	6.29536	4.15677	2.69058	1.81556	0.867589	0.664967	0.577867	0.520996	0.519441	0.531263	0.746108	1.09633	1.46823	2.70981
all2166	Q8YV15	all2166_rnase3	1.04494	7.60566	39.4576	30.9035	9.25956	3.86699	1.70513	1.0206	0.636144	0.537642	0.404625	0.463124	0.551495	0.42853	0.394752	0.433865	0.45983	0.826066
all2124	Q8YV57	all2124_rnase3	3.85985	11.9693	12.6556	10.272	14.5415	13.6794	7.73678	5.31975	3.16413	2.31948	1.84881	1.95619	1.38286	1.32898	1.69062	1.86454	1.98902	2.42115
acpD	Q8YV76	acpD_rnase3	3.37269	38.6508	32.137	12.4652	4.56822	2.4631	1.30708	1.03441	0.6124	0.450332	0.491406	0.398289	0.348184	0.253261	0.403689	0.375194	0.341145	0.327634
hisC	Q8YV89	hisC_rnase3	2.39554	18.8945	37.7522	19.9702	7.21146	3.54042	1.74423	1.38028	0.890356	0.90064	0.728422	0.694015	0.5938	0.520811	0.546387	0.633176	0.671707	0.931845
pyrR	Q8YV98	pyrR_rnase3	3.12334	37.6194	30.6198	15.7139	4.49761	2.15691	1.13376	0.911688	0.694979	0.579634	0.431805	0.423434	0.354008	0.248564	0.295391	0.31485	0.326859	0.554047
argJ	Q8YVA8	argJ_rnase3	1.12951	18.6433	46.3057	22.8261	5.92427	2.11229	0.854468	0.594223	0.287436	0.237275	0.138342	0.165518	0.160859	0.108647	0.116219	0.108461	0.122341	0.164966
upp	Q8YVB5	upp_rnase3	2.36935	32.0351	33.3332	14.6594	5.39692	3.41702	1.89303	1.41899	0.789162	0.732223	0.549317	0.518632	0.530714	0.353743	0.365457	0.458543	0.484912	0.694291
dapF1	Q8YVD0	dapF1_rnase3	7.68401	36.8149	28.8879	13.7928	4.47143	1.94278	1.12084	1.04077	0.640991	0.562345	0.544664	0.412717	0.334679	0.335163	0.506628	0.267906	0.286582	0.352844
glyQ	Q8YVJ2	glyQ_rnase3	0.63576	4.56484	26.6014	38.1482	16.6654	6.25111	2.0707	1.0384	0.530476	0.409021	0.316131	0.29231	0.438105	0.273687	0.531597	0.373314	0.384146	0.475499
hisG	Q8YVL0	hisG_rnase3	1.11369	3.90439	6.08298	5.63738	11.6792	38.0371	18.5374	7.00967	2.37632	1.00031	0.688823	0.750592	0.57855	0.607757	0.372129	0.404855	0.464574	0.754328
rpsP	Q8YVM2	rpsP_rnase3	1.33827	3.23323	4.11318	4.12982	3.32759	3.98177	2.39158	1.81783	0.859673	0.670503	0.647561	1.48553	3.39711	12.723	27.7872	13.4388	9.48041	5.17698
aroB2	Q8YVQ0	aroB2_rnase3	1.18904	7.59241	38.9436	31.8573	8.38293	3.75678	1.73008	1.18812	0.60222	0.581727	0.500306	0.434665	0.5192	0.358111	0.482999	0.460009	0.460646	0.959842
bioB	Q8YVQ3	bioB_rnase3	1.38979	16.7064	39.0246	22.8428	7.75018	3.1738	1.77987	1.4211	0.65068	0.71586	0.584171	0.442047	0.578734	0.336267	0.610046	0.602574	0.475771	0.915276
alr1913	Q8YVR1	alr1913_rnase3	1.07034	4.62	9.58228	25.8899	20.3846	7.37917	2.88001	1.60394	1.3239	0.919225	0.726254	0.778976	0.768089	0.671719	1.10031	1.70484	1.25229	17.3442
all1897	Q8YVS7	all1897_rnase3	2.18714	32.3828	38.5525	13.5341	4.43417	2.13599	1.12363	0.872428	0.56738	0.392309	0.357151	0.543083	0.40708	0.287924	0.405412	0.436476	0.441378	0.939072
groEL2	Q8YVS8	groEL2_rnase3	0.943864	15.9726	40.087	15.8145	4.86952	1.76701	1.03261	0.686769	0.432838	0.450161	0.558932	0.928157	1.03692	1.66421	2.58282	3.12417	4.31051	3.73745
prmA	Q8YVT3	prmA_rnase3	2.76567	19.0383	29.4812	16.5479	6.87762	6.67685	4.27021	3.12199	1.54348	1.33844	0.911168	0.775043	0.806769	0.826245	0.989082	1.09183	1.13555	1.80264
tgt	Q8YVT9	tgt_rnase3	1.91168	15.1462	35.472	23.8166	9.18311	4.07867	1.92385	1.44237	0.88674	0.743529	0.629501	0.596517	0.655482	0.482158	0.620757	0.65515	0.693033	1.0627
glgA2	Q8YVU5	glgA2_rnase3	0.742694	3.78759	14.5753	16.2908	9.28618	5.97395	5.33011	6.17192	4.82317	4.28114	3.67572	3.43502	4.26007	3.31303	3.75421	3.28481	3.65608	3.35817
hemC	Q8YVU6	hemC_rnase3	7.97729	43.1702	22.4375	10.5208	4.23834	2.47394	1.37945	1.15505	0.888832	0.693288	0.536159	0.443154	0.431511	0.41851	0.50706	0.581274	0.709856	1.43775
glpK	Q8YW05	glpK_rnase3	1.42312	6.14824	25.0466	28.2286	12.3604	6.90596	2.91859	2.87848	1.72102	1.51839	1.71734	1.9635	1.36159	0.838087	1.3963	1.20552	0.890373	1.4778
queA	Q8YW18	queA_rnase3	0	0	0	0	0	0	0	0	0	0	0	0	0	0	0	0	0	0
xseB	Q8YW43	xseB_rnase3	2.55142	22.2581	25.8925	13.5777	7.17511	4.64739	6.08858	7.7488	1.60582	1.20372	0.607589	0.866749	0.908111	0.615618	0.966054	1.10696	0.822656	1.35707
dnaK	Q8YW74	dnaK_rnase3	0.719368	13.3062	39.5506	27.7251	9.78546	4.02408	1.45733	0.776867	0.411332	0.312313	0.265675	0.195803	0.178608	0.167165	0.230996	0.2293	0.239243	0.424519
ndhM	Q8YW84	ndhM_rnase3	1.99749	12.8348	12.3342	13.0669	17.473	11.3049	10.6275	6.66863	2.83931	2.14053	1.40224	1.09672	1.09458	0.769001	0.995591	1.08485	1.17711	1.09272
ligA	Q8YW98	ligA_rnase3	2.6339	16.1118	31.3702	16.306	6.92136	4.5343	6.46757	3.87288	1.69141	1.40722	0.993064	1.18481	1.13184	0.913167	0.750649	0.935131	0.938721	1.83594
lipA2	Q8YWC1	lipA2_rnase3	3.57894	24.8978	22.7027	16.3442	11.6636	6.45969	2.71646	2.16326	0.985328	0.815024	0.854767	0.844095	0.942449	0.746028	1.02529	0.756095	0.854403	1.64993
gpsA	Q8YWC2	gpsA_rnase3	1.57834	17.7066	31.3152	14.6845	6.39579	4.37234	2.87372	4.52135	3.25181	2.49792	2.08878	1.87923	1.07531	0.722451	1.70967	1.26042	1.03849	1.02812
pyrB	Q8YWD2	pyrB_rnase3	1.47104	5.41479	9.06028	7.23703	5.66962	4.09817	5.00831	31.2959	17.9623	5.00698	1.66654	0.910454	0.71875	0.65254	0.70312	0.804962	1.06841	1.25086
msrA2	Q8YWD8	msrA2_rnase3	15.2368	47.6332	18.3916	8.81178	2.93885	1.75101	1.00441	0.889147	0.531251	0.413273	0.293454	0.240885	0.225701	0.203221	0.297173	0.283913	0.259926	0.594366
pcxA	Q8YWE0	pcxA_rnase3	1.55014	10.1246	20.7956	18.263	9.9777	12.8493	7.27292	4.58965	1.98235	2.38331	1.12481	1.33358	1.02698	1.17147	1.28173	1.39071	1.21193	1.67022
murE	Q8YWF0	murE_rnase3	1.36594	21.4346	42.9266	18.2011	5.85751	2.57495	1.36739	1.03278	0.791342	0.642088	0.484264	0.458893	0.522484	0.366778	0.427822	0.467605	0.381936	0.695914
moaE	Q8YWH5	moaE_rnase3	0	0	0	0	0	0	0	0	0	0	0	0	0	0	0	0	0	0
rpsT	Q8YWL3	rpsT_rnase3	1.03502	2.79918	2.49608	3.37862	2.42529	2.01446	1.22319	2.51315	2.61269	1.71314	1.48205	1.89239	3.50542	11.5452	27.2841	12.2075	10.6675	9.20502
hisD	Q8YWL4	hisD_rnase3	1.87739	5.5767	8.12844	12.1894	26.4723	18.425	7.23756	3.68061	2.06997	1.55921	1.35258	1.86261	2.18173	0.895717	1.85437	1.02015	1.46187	2.15445
hslO	Q8YWL7	hslO_rnase3	2.11726	14.1116	32.6981	25.2226	8.97609	4.41616	2.55213	1.96432	0.998625	0.881511	0.68805	0.632433	0.644849	0.384051	0.514639	0.788133	0.910059	1.49936
truB	Q8YWR1	truB_rnase3	3.98812	23.7201	25.5788	14.7514	7.40894	5.27352	3.32839	2.66059	1.25473	1.02789	0.719295	0.629185	1.12239	0.571539	1.97306	1.31518	1.64384	3.03317
panB	Q8YWS8	panB_rnase3	1.98258	24.5512	35.6417	16.1502	5.91047	3.41397	1.99928	1.52523	0.940475	1.1401	0.834081	0.856693	0.835192	0.622215	0.970792	0.858547	0.787353	0.979918
leuC	Q8YX02	leuC_rnase3	1.48106	20.4139	38.2231	18.9313	7.99379	3.7105	1.81015	1.41717	1.03673	0.662142	0.523032	0.523089	0.540296	0.351779	0.44815	0.455213	0.527287	0.951338
leuD	Q8YX03	leuD_rnase3	7.65606	25.6392	30.4495	15.1033	6.94899	4.39694	2.57681	1.70905	0.903058	0.643242	0.448511	0.477672	0.405787	0.393772	0.514716	0.450174	0.512714	0.770512
ahcY	Q8YX05	ahcY_rnase3	0.606761	3.4288	5.5086	18.0797	42.1933	18.9612	5.38867	1.99987	0.964065	0.554797	0.315818	0.395757	0.239022	0.286413	0.239116	0.250298	0.241118	0.346704
gatB	Q8YX22	gatB_rnase3	2.14303	26.2582	39.4675	18.148	5.71006	2.62513	1.21074	0.926442	0.485782	0.371023	0.304842	0.277153	0.268991	0.243618	0.313292	0.330767	0.34903	0.566373
hisH	Q8YX49	hisH_rnase3	6.00678	32.197	28.8807	12.9781	5.73664	2.64625	1.4822	1.31577	0.922627	0.958501	1.33423	0.80164	0.811393	0.534192	0.897655	0.686892	0.716851	1.0926
mnmA	Q8YX56	mnmA_rnase3	1.87819	22.2596	34.0487	18.7944	7.60188	4.0436	1.88177	1.51596	0.843655	0.759746	0.606124	0.614062	0.530699	0.905113	0.693417	0.806653	0.773912	1.44256
acsF	Q8YX57	acsF_rnase3	2.06041	6.79949	17.0305	21.2939	14.9522	8.90222	4.02651	3.29066	2.2651	1.43152	1.5111	1.45171	1.56296	1.38179	1.73131	2.53772	2.59361	5.17722
all1319	Q8YX96	all1319_rnase3	2.06088	19.2356	35.2176	16.8785	7.32897	3.81449	2.25856	2.19219	1.23245	1.18743	1.13936	0.853587	0.985342	0.942043	0.826215	0.917957	1.25722	1.67155
valS	Q8YX97	valS_rnase3	1.29481	3.65596	7.61951	28.6174	22.9022	12.2669	5.33298	3.04457	1.96789	1.36683	1.22305	1.25727	1.18744	1.55528	1.88513	1.62767	1.69092	1.50407
leuB	Q8YXA2	leuB_rnase3	0.96965	14.3507	46.8426	20.6826	6.54901	2.76556	1.51991	1.3869	0.680331	0.592962	0.534509	0.452914	0.446067	0.289705	0.511853	0.419098	0.426619	0.579023
miaB	Q8YXA3	miaB_rnase3	2.48429	16.5893	29.9461	19.8837	8.19399	4.80617	2.99627	2.56651	1.51362	1.21112	1.09828	1.17286	1.10246	0.96368	1.51096	1.20487	1.0996	1.65624
purT	Q8YXB6	purT_rnase3	0.702373	9.28452	47.8848	26.4458	7.78135	2.57209	1.02663	0.818243	0.522542	0.421332	0.350677	0.320503	0.311692	0.242378	0.315616	0.250254	0.283983	0.465243
lipA	Q8YXD1	lipA_rnase3	3.26479	24.8306	27.7922	14.3615	6.66348	4.07449	3.09873	2.94233	1.70604	1.55356	1.19075	1.36387	1.12817	0.879959	1.02402	1.11428	1.11089	1.90032
trpS	Q8YXE4	trpS_rnase3	1.01964	23.5062	44.8797	15.3775	5.17292	2.62422	1.16363	1.49053	0.636008	0.582284	0.490732	0.494569	0.395979	0.31961	0.466347	0.407589	0.393515	0.579058
argB	Q8YXG8	argB_rnase3	4.01455	31.9184	31.3969	14.4753	5.22587	2.73685	1.54303	0.990346	0.59506	0.466511	0.404787	0.368001	0.380893	0.496809	0.591739	0.890598	1.21795	2.28642
alr1244	Q8YXG9	alr1244_rnase3	4.15389	23.0418	26.2107	18.2464	7.76845	4.37316	2.19656	1.76122	1.59208	1.25127	0.730509	0.885384	0.773127	0.664592	1.00815	1.06415	1.58699	2.69158
clpP	Q8YXH5	clpP_rnase3	1.31742	10.0946	23.8145	26.7545	15.548	7.08194	3.34713	2.07673	1.09053	0.976549	0.756265	0.77165	0.718054	1.52376	0.773562	1.18242	1.24871	0.923682
rimO	Q8YXJ1	rimO_rnase3	2.85092	25.0356	32.065	14.9414	6.10254	3.65904	2.62526	2.30973	1.49565	1.47281	0.817144	0.796362	0.853818	0.724108	1.00362	0.689	1.16052	1.39743
psbU	Q8YXJ7	psbU_rnase3	35.6965	40.6779	14.108	4.46459	1.48589	0.893687	0.613708	0.507429	0.341131	0.245542	0.158728	0.140574	0.118067	0.0960872	0.10694	0.117541	0.0977621	0.129978
all1214	Q8YXJ9	all1214_rnase3	0.733826	9.79208	45.982	25.0683	9.599	3.90587	1.58102	0.923794	0.51759	0.173028	0.228007	0.239804	0.0855467	0.210966	0.181301	0.228423	0.245626	0.303815
frr	Q8YXK4	frr_rnase3	38.9905	37.0231	12.2739	4.33218	1.77078	1.26698	0.847417	0.763131	0.383127	0.325747	0.214765	0.254351	0.189707	0.235975	0.216086	0.215569	0.296145	0.400467
pyrH	Q8YXK5	pyrH_rnase3	0.620989	4.04999	14.7116	36.2645	25.0116	9.65518	3.30588	1.70095	0.718342	0.570038	0.36095	0.274355	0.297488	0.323762	0.425737	0.401884	0.522131	0.784547
queF	Q8YXQ0	queF_rnase3	2.85734	21.0658	30.5841	22.1963	9.88848	4.04484	1.95488	1.21269	0.77072	0.498105	0.593747	0.953495	0.377077	0.445342	0.614281	0.490162	0.669864	0.782864
carA	Q8YXQ7	carA_rnase3	2.40837	22.2483	34.8939	23.908	7.64218	2.95889	1.20936	0.85718	0.57916	0.468996	0.32364	0.335005	0.260219	0.247014	0.384332	0.348714	0.398916	0.527732
trpD2	Q8YXQ9	trpD2_rnase3	0.799151	14.3423	48.1754	20.7068	6.97129	3.57898	1.36637	0.739639	0.937634	0.279681	0.492339	0.138498	0.161087	0.19326	0.22619	0.254282	0.349626	0.287568
uvrB	Q8YXS9	uvrB_rnase3	2.86682	12.7889	33.0407	20.4175	7.97558	4.46019	2.35936	2.16336	1.15962	1.1657	0.85516	1.15487	0.916642	0.990015	1.17726	1.55089	1.7409	3.21651
cysS	Q8YXW5	cysS_rnase3	2.95687	34.8161	32.9602	14.3743	4.34617	2.19134	1.35265	1.35795	0.973448	0.808238	0.530954	0.496332	0.424693	0.378074	0.51574	0.50044	0.462404	0.554012
ileS	Q8YXY3	ileS_rnase3	0.956755	5.13184	36.4452	34.7418	10.4086	4.27355	1.88059	1.19333	0.930969	0.638799	0.480745	0.423712	0.382185	0.317939	0.48468	0.359614	0.38286	0.56691
gatA	Q8YY02	gatA_rnase3	0.627067	12.0487	46.2392	26.9695	7.28115	2.80079	1.04542	0.696714	0.348394	0.255367	0.183532	0.16451	0.158471	0.145652	0.195857	0.212995	0.199542	0.427107
alr1050	Q8YY05	alr1050_rnase3	0.480447	1.86129	20.1678	46.8235	17.8979	6.22542	1.93124	0.890734	0.389803	0.317477	0.260495	0.285062	0.23432	0.172736	0.224167	0.252294	0.334167	1.25112
glpX	Q8YY12	glpX_rnase3	0.507696	6.08052	46.2957	33.5001	7.72487	2.71411	0.980575	0.52907	0.266237	0.194868	0.142287	0.154274	0.109959	0.104499	0.166861	0.145271	0.139568	0.243606
thiC	Q8YY69	thiC_rnase3	2.3093	7.5489	28.8531	36.7235	11.4959	4.56875	2.04253	1.35524	0.752348	0.530923	0.451243	0.462139	0.520441	0.406105	0.444456	0.409579	0.431431	0.6941
tilS	Q8YYB8	tilS_rnase3	0	0	0	0	0	0	0	0	0	0	0	0	0	0	0	0	0	0
era	Q8YYD8	era_rnase3	11.5033	30.888	19.9658	13.2908	6.25957	3.88907	1.87944	1.4575	1.02377	1.08873	0.999329	0.724964	1.03925	0.794953	0.776657	0.665547	0.92206	2.83124
rpiA	Q8YYG2	rpiA_rnase3	1.31669	20.4531	38.8144	16.626	4.00217	4.47009	8.61708	3.61516	0.834241	0.332389	0.169602	0.142629	0.109679	0.100747	0.113723	0.0743173	0.0633045	0.144674
acyP	Q8YYH3	acyP_rnase3	23.5773	30.9698	16.9268	9.43057	4.21753	2.21286	1.73036	1.83144	1.29674	1.04487	0.705899	0.750141	0.654518	0.633385	0.891639	0.913637	0.890688	1.32192
ccmM	Q8YYI3	ccmM_rnase3	6.93442	41.5666	24.7517	10.1563	3.63471	1.94856	1.22559	1.43266	1.22773	0.846838	0.703757	0.582036	0.488486	0.636004	0.741156	0.782569	0.950892	1.38992
psbH	Q8YYK2	psbH_rnase3	0.754226	6.66274	9.6545	8.10242	9.0123	19.9179	19.8219	10.4264	4.17138	2.38678	1.40123	1.15468	1.0238	1.03654	0.992394	1.01653	1.17609	1.28817
psbW	Q8YYP5	psbW_rnase3	15.27	30.4399	22.3168	13.0681	7.2788	4.96096	2.23633	1.16073	0.580971	0.380371	0.331611	0.300889	0.335168	0.16694	0.233425	0.259104	0.27555	0.404335
aroC	Q8YYP9	aroC_rnase3	0.881408	4.01999	7.14435	32.7823	32.0748	12.2262	3.83281	2.19835	0.78665	0.4751	0.374191	0.346384	0.332117	0.286523	0.383585	0.405222	0.439703	1.01037
rpsO	Q8YYU7	rpsO_rnase3	3.85322	6.3674	5.57024	3.65483	1.59701	1.15265	1.39016	2.45223	2.18391	2.18624	2.18326	2.90497	4.39167	11.8129	22.7023	12.2012	8.25495	5.14085
ureE	Q8YYW0	ureE_rnase3	5.10896	30.7272	19.87	11.6461	6.4457	4.73412	3.15392	2.25605	1.32358	1.78904	0.684865	1.12514	0.729481	0.761348	1.01795	1.83446	1.49953	5.29256
glgB	Q8YYX9	glgB_rnase3	0.895332	2.87148	16.0619	39.3847	20.6322	8.83706	3.41272	2.28073	1.11939	0.72181	0.494585	0.418799	0.375501	0.39961	0.585817	0.462682	0.463609	0.582135
cpcT1	Q8YZ40	cpcT1_rnase3	11.3534	26.7191	21.6284	12.3395	6.04257	3.48845	2.23086	1.9426	1.17526	1.00288	0.729576	0.613431	0.620515	0.779956	1.06214	1.82434	2.50292	3.94414
psb29	Q8YZ41	psb29_rnase3	1.63612	21.6363	38.8084	15.9238	6.09382	2.8013	1.46203	1.36879	0.845128	0.836595	0.609043	0.616421	0.484857	0.589195	1.01263	1.16569	1.46764	2.64221
cpcS	Q8YZ70	cpcS_rnase3	5.73502	43.2681	29.1244	10.6796	3.51155	1.78902	1.01877	0.913008	0.577293	0.502528	0.346944	0.302101	0.375495	0.319755	0.401191	0.34867	0.394011	0.392492
dxs	Q8YZ80	dxs_rnase3	0.852963	2.692	7.11316	32.1443	28.466	12.4308	4.72608	2.49692	1.4871	1.07292	0.859172	1.02635	0.631938	0.67268	0.694511	0.742741	0.847566	1.04278
gloB	Q8YZ99	gloB_rnase3	13.0665	37.6982	19.0125	7.96621	5.18106	3.7505	2.43937	1.52452	1.21087	0.729788	0.667797	0.937181	0.945108	0.995918	0.886978	0.720957	0.577966	1.68858
rplI	Q8YZA0	rplI_rnase3	6.56021	11.4771	10.0263	6.88784	3.87764	2.80785	2.35846	2.29062	1.21711	1.01566	0.673956	0.668807	0.552094	0.69404	0.919105	2.34792	5.03027	40.595
dnaB	Q8YZA1	dnaB_rnase3	2.30929	13.2106	28.2371	16.4729	7.52716	4.55108	2.73458	5.16301	3.09059	2.56385	1.96516	1.53145	1.59896	1.338	1.68731	1.58955	2.01959	2.40978
plsY	Q8YZG8	plsY_rnase3	1.07409	14.7561	39.3182	21.2476	8.14894	3.51756	1.912	1.59959	0.818426	1.00983	1.62074	0.964835	0.728908	0.557948	0.574424	0.548523	0.628972	0.973338
sepF	Q8YZH3	sepF_rnase3	2.85369	14.3953	23.1305	16.922	10.2914	8.42766	4.53399	4.19574	1.92596	1.55719	1.00116	1.49263	1.10371	1.12367	1.377	1.50227	1.58857	2.57756
der	Q8YZH7	der_rnase3	3.01867	28.3292	29.3373	13.7364	6.18081	3.69444	2.25385	1.7081	1.06957	0.928598	0.763459	0.754067	0.800662	0.84004	1.1223	1.06551	1.47572	2.92134
murG	Q8YZI3	murG_rnase3	1.73071	12.2391	32.7321	22.7541	9.535	4.80048	2.52223	1.99687	1.69539	1.38296	0.940231	0.977035	0.918657	0.846605	0.983329	1.08533	1.22909	1.63071
trpB	Q8YZP7	trpB_rnase3	0	0	0	0	0	0	0	0	0	0	0	0	0	0	0	0	0	0
ruvA	Q8YZT2	ruvA_rnase3	1.60989	14.9869	23.1872	20.2563	13.8308	7.17721	3.72838	1.88347	1.26504	1.23884	1.04201	0.708011	0.970775	1.17278	1.32853	1.83547	1.93189	1.84654
rlmN	Q8YZV0	rlmN_rnase3	0	0	0	0	0	0	0	0	0	0	0	0	0	0	0	0	0	0
psbV	Q8Z044	psbV_rnase3	17.0421	36.1318	22.154	11.2304	4.64635	2.64126	1.17198	0.898307	0.575086	0.453313	0.314102	0.336383	0.31646	0.339003	0.327559	0.354382	0.439823	0.627616
fabH	Q8Z062	fabH_rnase3	1.88795	15.5079	43.047	21.1978	7.09192	3.0579	1.4306	1.00024	0.682165	0.607746	1.02622	0.463438	0.654073	0.327396	0.416928	0.492327	0.530388	0.578065
plsX	Q8Z063	plsX_rnase3	1.059	10.4078	36.6927	27.662	10.131	4.05562	1.77677	1.22063	0.73094	0.519643	0.429471	0.412554	0.421046	0.438779	0.621035	0.695376	0.984314	1.74134
pepA	Q8Z064	pepA_rnase3	1.83122	11.6558	8.44411	4.11942	3.34735	12.7479	37.2217	14.9158	3.14643	0.89268	0.341019	0.220772	0.159302	0.146059	0.201366	0.196907	0.168231	0.243943
metG	Q8Z068	metG_rnase3	1.39176	18.3737	42.5469	22.1209	6.73424	2.86949	1.27182	0.86743	0.461529	0.42169	0.376279	0.377272	0.343841	0.25107	0.300373	0.355624	0.396261	0.539816
nadK2	Q8Z074	nadK2_rnase3	1.29242	3.0139	7.0699	7.20389	8.24059	12.1402	24.4009	16.9552	7.75699	2.65015	1.61611	1.21571	0.989603	1.08506	1.21286	1.21113	1.0586	0.886853
ndhA	Q8Z076	ndhA_rnase3	0.544013	2.65087	11.7366	16.8507	13.2595	12.858	10.6085	8.24522	5.22132	3.30378	2.5249	2.02112	1.55009	1.66407	1.77035	1.67533	1.8494	1.66631
pdxJ	Q8Z080	pdxJ_rnase3	1.29709	5.02345	4.50175	6.19998	32.1577	33.7695	10.5979	3.52713	0.820713	0.516053	0.293086	0.217678	0.19788	0.150762	0.173755	0.150261	0.188369	0.216957
folD	Q8Z086	folD_rnase3	2.12143	37.2889	35.4591	13.8626	4.1087	1.65123	0.873159	0.592654	0.440593	0.573108	0.659051	0.398546	0.24042	0.220477	0.230998	0.278911	0.339663	0.660476
larC	Q8Z098	larC_rnase3	2.22853	9.06265	10.522	9.6805	14.3883	14.4322	8.34652	6.03701	4.13573	2.68844	2.10827	1.73771	1.70833	2.10139	2.44122	2.29709	2.57408	3.51
murA	Q8Z0C4	murA_rnase3	3.95123	37.4679	29.3862	13.0688	4.08063	2.06642	1.94794	1.72168	1.31149	1.03364	0.542764	0.598216	0.426305	0.412577	0.421808	0.455425	0.422618	0.684368
all0170	Q8Z0C8	all0170_rnase3	1.62256	4.24628	9.36293	27.1332	19.8453	10.1541	5.28877	4.17088	2.4814	1.89623	1.79733	1.83378	2.08848	1.52269	1.58443	1.43773	1.62471	1.90926
rpmA	Q8Z0F1	rpmA_rnase3	1.12645	2.79039	4.55978	3.55797	1.66635	1.04908	1.02857	0.906244	0.471302	0.52929	0.370484	0.420403	0.442857	0.61115	1.17534	4.95787	8.40957	65.9269
cysA	Q8Z0H0	cysA_rnase3	1.51188	7.75075	23.6081	26.5887	19.7644	9.01327	2.58456	1.22269	0.674977	0.483351	0.642752	0.596672	0.534598	0.50037	0.735174	0.853145	1.01956	1.9151
tsaD	Q8Z0I6	tsaD_rnase3	1.90751	16.1861	31.7671	21.8318	8.86937	5.02886	3.17545	1.9037	1.02568	0.9344	0.658748	0.608657	0.615868	0.577612	0.811582	1.02943	1.12185	1.9463
asr0105	Q8Z0I8	asr0105_rnase3	3.19721	13.6682	26.3429	22.3923	10.6046	6.58336	4.45901	3.45813	1.52197	1.0622	0.738336	0.69147	0.657256	0.577737	0.856425	0.764885	0.872472	1.55162
chrB	Q8Z0M2	chrB_rnase3	1.43901	5.78976	28.8087	38.5636	9.83857	4.30301	1.93393	1.50142	0.970949	0.823281	0.712665	0.690651	0.697988	0.716909	0.899433	0.6911	0.738076	0.880962
rbfA	Q8Z0M8	rbfA_rnase3	23.1573	28.2721	14.6607	8.40646	4.43436	3.05953	1.7895	1.5286	0.861449	1.14677	0.850451	0.827075	1.09727	1.67845	4.93426	1.54082	0.772371	0.982592
petA	Q93SW9	petA_rnase3	0.143695	0.910851	5.79872	23.5023	21.4464	29.0165	10.9376	4.36917	1.27119	0.563909	0.335158	0.278987	0.197841	0.21546	0.227276	0.217574	0.269353	0.297998
petC3	Q93SX0	petC3_rnase3	1.26728	16.2381	18.8855	9.79079	14.603	22.3911	8.72861	3.37127	1.11773	0.677485	0.438726	0.362468	0.308848	0.266122	0.332143	0.301034	0.416681	0.503097
pcyA	Q93TN0	pcyA_rnase3	5.04168	26.3943	27.2129	12.3802	6.27016	4.15387	2.04076	1.70079	1.9138	0.937275	0.853376	0.848344	0.807608	1.05311	1.49466	1.87309	2.27764	2.74636
murI	Q9L870	murI_rnase3	0	0	0	0	0	0	0	0	0	0	0	0	0	0	0	0	0	0
bphB	Q9R6X3	bphB_rnase3	1.27254	5.72013	16.6527	27.295	16.4842	7.42382	3.33712	2.49228	1.69548	1.89956	1.34126	1.36352	0.938801	1.02047	1.5307	2.54289	3.1665	3.82303
zds	Q9R6X4	zds_rnase3	1.22505	8.66452	37.068	26.3294	10.2755	5.21769	2.31169	1.72734	0.967883	0.910472	0.814512	0.605234	0.622403	0.477796	0.587466	0.55715	0.594117	1.04375
ycf44	Q9R6Y2	ycf44_rnase3	1.42515	6.25409	15.4098	33.7721	20.2736	8.31287	3.41248	2.12213	1.02127	1.00812	1.5162	0.665346	0.776964	0.93656	0.588117	0.625872	0.707412	1.17194
ndhI	Q9WWM6	ndhI_rnase3	0.330638	1.92298	4.38012	9.23273	18.1421	18.8301	14.3875	9.84674	4.6075	3.06202	2.11788	1.86851	1.5634	1.85279	2.02329	1.75657	2.07764	1.99751
hoxR	Q9WWN1	hoxR_rnase3	1.69503	21.9617	33.8397	18.3433	8.44902	4.35727	2.3722	1.81806	0.87518	0.842254	0.773383	0.675645	0.795499	0.516624	0.736117	0.527328	0.591077	0.830532
rbpE	Q9WX37	rbpE_rnase3	24.8916	47.5869	17.8666	6.13123	1.42509	0.523217	0.304589	0.261551	0.152645	0.125395	0.100101	0.104378	0.0979095	0.0740326	0.0640924	0.0896588	0.100353	0.100736
dnaK3	Q9ZEJ6	dnaK3_rnase3	0.990139	5.06134	25.1825	34.8349	15.8452	6.73326	2.823	1.6856	0.890622	0.646423	0.519376	0.476883	0.477469	0.427941	0.642359	0.624098	0.892899	1.24604
orrA	O87395	orrA_rnase3	9.40624	33.2709	24.8096	11.7509	4.8776	2.48075	1.97976	1.35937	0.852906	0.870608	0.84552	0.770872	0.712096	0.559587	0.943501	1.05424	1.22749	2.22813
asl1510	P70760	asl1510_rnase3	29.3143	16.7074	21.0051	9.38611	4.2322	3.29203	2.11601	2.35825	1.0879	1.28292	1.37697	1.81415	0.728606	0.451585	1.52862	1.34	0.82114	1.1567
all3633	P70801	all3633_rnase3	1.42867	5.7413	9.17891	5.06703	2.70038	1.9907	2.94144	11.9473	38.575	13.4482	2.76623	1.14839	0.58811	0.456739	0.542936	0.431718	0.475353	0.571555
all0341	PCC7120DELTA_RS32830	all0341_rnase3	4.44736	15.9025	25.2257	18.5607	8.68285	6.13079	2.6772	3.34869	1.28709	1.51015	1.24344	1.70306	1.58503	1.17953	1.34998	1.52431	1.6848	1.95681
hglK	Q44230	hglK_rnase3	2.19386	10.8432	27.6693	26.2669	12.8597	6.18442	2.81113	1.83863	1.15694	0.988145	0.811002	0.764792	0.755891	0.639362	0.778735	0.858259	1.16763	1.41208
nirA	Q44293	nirA_rnase3	1.44066	18.6656	34.8696	19.7151	8.37479	4.07958	1.92986	1.40582	0.979177	0.781792	0.58681	0.602832	0.591513	0.567841	0.744185	1.01306	1.13579	2.51596
all2511	Q44303	all2511_rnase3	0.754485	12.2433	44.5148	28.3357	7.35407	2.62234	0.993696	0.595098	0.357178	0.225808	0.21186	0.235418	0.17486	0.129843	0.163912	0.246783	0.289321	0.55158
all0875	Q44528	all0875_rnase3	1.23045	12.1983	41.09	25.0158	8.46732	3.22415	1.50203	1.16255	0.860301	0.648435	0.660213	0.599632	0.582008	0.450444	0.456252	0.609328	0.461111	0.781675
rbpC	Q44555	rbpC_rnase3	30.0975	44.6468	16.3635	5.18654	1.29319	0.566481	0.278355	0.230738	0.115497	0.118075	0.0911163	0.0902158	0.0796975	0.0452491	0.124099	0.203611	0.0771093	0.392286
hliD2	Q7A273	hliD2_rnase3	1.36376	15.5808	40.5536	19.5485	6.97395	3.29083	2.1076	1.88435	1.86646	1.21823	0.840745	0.69553	0.968561	0.592719	0.693191	0.550793	0.5454	0.724988
hepK	Q7A289	hepK_rnase3	1.80304	6.7927	22.5626	29.5726	14.9335	7.45837	3.43839	2.26093	1.60555	1.13833	1.32231	1.13322	0.84899	0.785159	0.979242	0.936303	1.04107	1.38773
prpA	Q7A2A7	prpA_rnase3	2.06699	5.22996	9.28093	25.3139	21.3993	11.0103	5.04502	3.05097	1.47995	1.10855	0.936099	0.859016	0.879154	0.712659	1.02544	1.44829	2.95716	6.1963
devA	Q7A2A8	devA_rnase3	0	0	0	0	0	0	0	0	0	0	0	0	0	0	0	0	0	0
devB	Q7A2B0	devB_rnase3	3.76456	25.726	28.0406	13.1567	4.83138	2.89809	1.85147	2.14514	1.21348	1.00095	1.87444	1.11447	1.10179	1.81954	2.18248	1.20719	3.08339	2.98832
hepB	Q7A2B1	hepB_rnase3	4.90438	8.84804	22.256	22.471	11.3007	6.35869	3.3493	2.51682	1.65544	1.51108	1.09036	1.40375	1.31934	1.65111	2.09513	2.05495	2.10399	3.10993
furA	Q7A2F4	furA_rnase3	3.27637	14.09	28.962	23.3698	10.0763	5.03085	2.27597	1.63426	1.22453	0.97944	0.854623	0.976346	0.716088	0.809345	1.36739	1.02624	1.11007	2.22048
xisI	Q7A2F8	xisI_rnase3	18.1256	30.6707	17.3348	8.7243	3.99353	3.23077	2.67566	2.25244	1.13089	1.35143	1.53735	0.986896	1.07506	0.940597	1.61223	1.61875	0.874982	1.86404
mop	Q7A2G3	mop_rnase3	8.41601	46.0187	22.1375	13.0162	4.36678	2.502	1.09183	0.63048	0.24523	0.28748	0.27516	0.163392	0.0869396	0.101607	0.184933	0.152437	0.132891	0.1904
natA	Q7A2H0	natA_rnase3	1.64508	26.182	36.3028	15.6782	6.623	3.3749	1.65426	1.08491	0.883633	0.743649	0.703848	0.724597	0.645259	0.620679	0.60094	0.819453	0.798772	0.914037
cyaD	Q7A2H3	cyaD_rnase3	3.44918	9.77676	19.1531	23.461	11.8259	5.94339	3.78638	3.56645	1.81803	1.85878	1.20817	1.40032	1.2118	1.03177	1.092	1.79809	2.49111	5.12778
alr9027	Q8YJT6	alr9027_rnase3	3.70982	32.02	32.0213	13.2144	4.99492	2.83583	1.69168	1.82853	1.05187	0.787391	0.690253	0.560583	0.519032	0.43675	0.637849	0.611437	0.673521	1.71489
all9020	Q8YJU3	all9020_rnase3	1.56308	6.00578	10.9141	22.1436	18.9385	12.0662	5.53783	4.15584	2.35924	1.5986	1.11179	1.15421	1.25001	1.38372	1.6626	2.12204	2.49817	3.53465
alr9017	Q8YJU6	alr9017_rnase3	4.60058	18.1991	23.1592	18.7576	9.96116	3.29416	2.78161	1.30957	1.34275	1.17528	0.679789	0.685256	1.16516	0.875181	2.07446	0	3.35434	6.58484
alr9016	Q8YJU7	alr9016_rnase3	4.0801	32.5113	25.5597	9.07012	2.96714	1.78075	1.21068	1.10689	0.662248	0.579161	2.26992	7.38297	1.5613	6.65584	0.354062	0.533322	0.623521	1.09104
alr8562	Q8YJW8	alr8562_rnase3	5.71468	40.6877	28.5863	12.163	4.83298	1.95495	0.798291	0.723683	0.507877	0.469783	0.378543	0.31741	0.357859	0.267431	0.358757	0.382125	0.533471	0.965194
all8553	Q8YJX7	all8553_rnase3	0	0	0	0	0	0	0	0	0	0	0	0	0	0	0	0	0	0
all8551	Q8YJX9	all8551_rnase3	8.53429	44.4483	24.2619	8.71708	3.40301	2.15046	1.58488	1.14226	0.676019	0.937997	0.570822	0.51426	0.55359	0.321452	0.527207	0.4518	0.503045	0.701636
all8547	Q8YJY3	all8547_rnase3	0	0	0	0	0	0	0	0	0	0	0	0	0	0	0	0	0	0
all8503	Q8YK26	all8503_rnase3	10.8334	46.8485	20.0969	7.1731	3.03093	1.72839	1.69505	1.54562	0.853066	0.861367	0.49336	0.857498	0.953145	0.667301	0.461566	0.450485	0.541543	0.908721
phnD4	Q8YK29	phnD4_rnase3	3.22198	25.0664	31.2645	13.7984	6.30517	5.04584	3.16724	2.81738	1.39191	1.14263	0.703004	0.830473	0.955006	0.646041	0.873717	0.980476	0.675066	1.11476
alr8073	Q8YK45	alr8073_rnase3	8.85047	34.7982	24.3812	12.1204	5.08491	3.15298	1.79927	1.29759	0.872931	0.954852	0.68503	1.19508	0.86152	0.906518	0.778141	0.671695	0.694571	0.894707
all8026	Q8YK91	all8026_rnase3	0	0	0	0	0	0	0	0	0	0	0	0	0	0	0	0	0	0
alr8006	Q8YKA9	alr8006_rnase3	2.7835	14.5312	22.5384	17.8825	9.60408	5.33308	3.08136	3.5862	2.16861	2.11936	1.78959	1.48665	1.34411	1.45519	1.78755	1.95803	2.35253	4.19799
alr7384	Q8YKB7	alr7384_rnase3	4.14967	30.7107	28.3096	13.5494	5.03959	3.35287	2.17612	1.84882	1.18508	1.01392	0.958759	0.869536	0.927238	0.875669	0.999324	1.23039	1.25074	1.55262
all7348	Q8YKF0	all7348_rnase3	1.04944	4.41752	7.17603	8.95277	28.4306	26.5522	9.55801	3.95386	1.29317	0.922029	0.616363	0.593139	0.625575	1.48212	1.51495	0.844049	0.807311	1.21094
alr7346	Q8YKF2	alr7346_rnase3	10.234	42.1628	23.0903	10.9452	3.88704	1.77065	0.972847	0.729252	0.552988	0.523693	0.711915	0.680239	0.30871	0.538965	0.569356	0.644054	0.560699	1.11729
alr7336	Q8YKG2	alr7336_rnase3	10.1006	41.849	22.7911	11.2649	3.7684	2.21434	1.23816	1.21784	1.01507	0.554732	0.61211	0.394895	0.561253	0.317012	0.406	0.500701	0.620108	0.573752
all7331	Q8YKG7	all7331_rnase3	2.50477	17.3706	33.7789	16.3198	7.53729	4.61831	2.98623	2.51784	1.68224	1.35173	1.31674	1.1108	1.11817	0.684323	1.02605	0.999358	1.09788	1.97889
alr7326	Q8YKH2	alr7326_rnase3	13.7103	44.519	20.6108	8.74291	3.40363	1.7658	1.06316	0.978482	0.634242	0.670312	0.373681	0.362312	0.326237	0.351674	0.384799	0.444374	0.541032	1.11724
all7319	Q8YKH8	all7319_rnase3	7.2541	39.0585	24.0648	9.99611	3.48971	2.59195	1.80069	1.97931	1.29556	0.832089	0.599074	0.825337	0.846194	0.735299	1.22173	1.0682	0.957119	1.38421
alr7318	Q8YKH9	alr7318_rnase3	2.42381	9.11062	13.2942	26.3085	13.861	8.1486	4.93466	4.89182	2.10575	2.03681	1.02081	0.850153	1.13964	1.11068	1.5327	1.69242	2.05666	3.48114
all7317	Q8YKI0	all7317_rnase3	0	0	0	0	0	0	0	0	0	0	0	0	0	0	0	0	0	0
alr7312	Q8YKI5	alr7312_rnase3	1.85165	8.68596	32.4537	24.9302	10.8034	4.50195	2.54245	1.58754	1.25686	0.781658	0.674544	0.648204	0.894341	0.661851	1.01199	1.3572	1.82094	3.53556
alr7301	Q8YKJ4	alr7301_rnase3	4.97325	39.7579	26.9444	11.4121	4.90543	2.47869	1.42186	1.14081	0.615554	0.500344	0.565312	0.409363	0.411249	0.34912	0.778134	0.714036	0.960763	1.66157
alr7298	Q8YKJ7	alr7298_rnase3	1.38649	25.327	36.8564	15.7312	5.87206	3.0549	1.6878	1.79788	1.2627	1.07361	0.921848	0.779396	0.658009	0.59506	0.684672	0.626172	0.712485	0.97231
alr7295	Q8YKK0	alr7295_rnase3	1.07185	7.98433	23.7417	31.7952	14.6444	6.67047	2.88969	2.19593	1.47419	0.988929	0.551919	0.638455	0.448078	0.619231	0.73516	0.857495	1.02248	1.67045
alr7294	Q8YKK1	alr7294_rnase3	5.49336	26.3869	19.9113	14.2292	10.3296	6.14991	3.73029	3.08053	1.85021	0.843652	1.21089	0.975448	1.08484	0.960406	0.988485	0.877032	0.860059	1.03799
all7262	Q8YKN1	all7262_rnase3	12.4881	27.8305	19.9962	15.5966	7.34491	3.52445	3.02431	1.19079	0.507429	1.06965	0.597784	1.98534	3.34783	0.204634	0.137515	0.117805	0.734709	0.301458
crtQa	Q8YKN8	crtQa_rnase3	1.09908	7.31698	39.0345	29.1104	8.88084	3.72516	1.83345	1.38798	1.05725	1.28731	1.10963	0.678665	0.626377	0.486853	0.528629	0.569561	0.583022	0.684265
alr7250	Q8YKP3	alr7250_rnase3	9.3258	26.5078	22.3617	12.4159	5.36577	3.65752	2.00924	2.49635	2.77259	1.49726	3.15464	0	1.57918	0	2.28074	1.01012	2.03947	1.52589
all7229	Q8YKR3	all7229_rnase3	2.13038	10.7375	27.3129	22.8655	10.0763	6.36015	3.53333	2.60496	1.25698	1.00038	0.749915	0.820467	0.595047	0.857126	1.13395	1.78488	2.19636	3.98378
alr7224	Q8YKR7	alr7224_rnase3	3.98964	35.7753	31.6043	9.67563	3.87203	2.30539	1.54573	2.06093	2.56113	1.3524	0.731983	0.905081	0.594016	0.40835	0.57587	0.36705	0.724323	0.9509
alr7219	Q8YKS2	alr7219_rnase3	6.67533	33.3482	22.8135	10.2731	4.67998	4.48073	3.0913	2.75005	1.43536	1.15007	0.842666	0.747671	0.841381	0.783478	0.823629	1.2382	1.55209	2.47324
all7188	Q8YKV3	all7188_rnase3	11.9347	34.0404	17.7382	9.30242	5.80702	4.48613	2.7966	1.90512	1.21263	1.21659	1.12314	0.860347	0.770263	1.32739	1.89066	0.977701	0.957221	1.65354
all7187	Q8YKV4	all7187_rnase3	2.06813	14.9894	38.2849	16.8474	10.7132	4.35724	1.86996	1.28795	0.876507	0.669341	0.995954	0.892311	0.630037	0.720825	1.17888	0.881168	0.990313	1.74649
all7185	Q8YKV6	all7185_rnase3	3.07642	28.6567	25.9051	11.3481	5.56056	4.32166	2.23249	3.0113	1.66498	2.11823	1.77012	1.68101	1.37493	0.899365	2.64366	1.08712	1.07747	1.57083
all7165	Q8YKX3	all7165_rnase3	4.13875	36.7028	31.1404	13.2339	4.78723	2.83616	1.34601	1.0193	0.610477	0.704776	0.422881	0.467572	0.402473	0.406928	0.419192	0.380776	0.416001	0.564494
alr7163	Q8YKX5	alr7163_rnase3	7.21551	46.0537	25.6266	10.0403	3.40252	1.58818	0.925121	0.82636	0.499563	1.09318	0.379662	0.389688	0.335319	0	0.278375	0.390601	0.257147	0.698055
all7133	Q8YL05	all7133_rnase3	0.846444	3.22453	10.0801	31.0437	18.005	10.9337	5.02255	2.97606	1.81173	1.52071	1.27539	1.13653	1.21535	1.22906	1.64209	1.89757	2.61145	3.52801
alr7132	Q8YL06	alr7132_rnase3	2.92723	18.3475	22.7167	18.064	14.9258	9.51616	3.63313	2.16004	1.49638	0.882028	0.622599	0.667523	0.559377	0.428023	0.475188	0.525781	0.651671	1.40078
alr7125	Q8YL13	alr7125_rnase3	3.6268	16.3682	30.1433	22.1461	8.29338	4.84417	2.29928	1.74128	1.19916	0.787067	0.792351	0.781458	0.827821	0.67067	0.9581	0.911339	1.50414	2.10541
alr7124	Q8YL14	alr7124_rnase3	6.10938	29.675	21.4914	12.6556	6.54607	5.05496	2.26394	2.14593	1.9223	1.61274	1.02768	1.28936	0.981283	0.949484	1.29062	1.29932	1.79049	1.8945
alr7102	Q8YL33	alr7102_rnase3	10.5033	43.8781	25.4998	9.2119	3.25573	1.62932	0.93363	0.727441	0.645578	0.519251	0.389237	0.363536	0.535078	0.280262	0.356381	0.388746	0.386329	0.496407
cutA	Q8YL42	cutA_rnase3	5.95019	39.8655	30.3609	13.5166	4.18169	1.84588	0.931722	0.704795	0.31031	0.244115	0.265244	0.182244	0.170099	0.207769	0.220766	0.144594	0.304636	0.592956
alr7083	Q8YL52	alr7083_rnase3	2.08672	20.0702	35.5998	16.1995	6.87095	4.23033	2.12243	2.50748	1.56811	1.51663	1.05661	0.731843	0.750728	0.704933	0.921139	0.885784	0.888301	1.28847
alr7082	Q8YL53	alr7082_rnase3	2.65535	18.1328	27.2466	19.4032	10.0031	5.2856	2.12161	1.70744	1.17145	1.74237	2.21413	0.724378	0.923106	0.878379	0.949417	1.15649	1.35318	2.33149
alr7075	Q8YL60	alr7075_rnase3	2.17282	12.694	33.991	19.3229	11.2964	7.88648	3.76322	2.8522	1.10388	0.991515	0.686664	0.576511	0.477487	0.371859	0.433436	0.361386	0.388472	0.62972
all7065	Q8YL70	all7065_rnase3	8.14986	44.4006	25.1322	9.18126	2.61687	1.43755	0.987442	0.750853	0.604872	0.757569	0.669755	0.681246	0.567431	0.41333	0.909258	1.05206	0.648814	1.03898
all7055	Q8YL80	all7055_rnase3	5.63801	25.693	24.646	13.484	6.43809	4.32725	2.93728	2.70973	1.89809	1.50653	1.34511	1.15179	1.18528	0.921337	1.21786	1.60684	1.32597	1.96788
asl7051	Q8YL84	asl7051_rnase3	25.8468	22.0329	12.1685	8.44917	4.86124	4.48343	6.02888	2.95001	2.02681	1.34753	1.12975	2.03769	1.11694	1.15088	1.05579	1.17553	0.965091	1.17303
all7026	Q8YLA9	all7026_rnase3	0	0	0	0	0	0	0	0	0	0	0	0	0	0	0	0	0	0
alr7019	Q8YLB6	alr7019_rnase3	0	0	0	0	0	0	0	0	0	0	0	0	0	0	0	0	0	0
all7012	Q8YLC3	all7012_rnase3	1.71697	9.67702	24.62	22.5463	13.81	7.10939	5.01123	2.46287	1.62819	1.50705	0.768559	1.33879	1.01563	0.854555	0.872556	1.64356	1.19116	2.22617
all7011	Q8YLC4	all7011_rnase3	1.41778	14.7279	39.2805	21.1388	7.83178	3.3776	1.97478	1.53476	0.965407	0.738762	0.634782	0.677125	0.653014	0.57616	0.672944	0.921291	1.12129	1.75538
ahpD	Q8YLD1	ahpD_rnase3	0	0	0	0	0	0	0	0	0	0	0	0	0	0	0	0	0	0
alr5362	Q8YLE0	alr5362_rnase3	0	0	0	0	0	0	0	0	0	0	0	0	0	0	0	0	0	0
alr5361	Q8YLE1	alr5361_rnase3	1.54622	20.1439	40.2329	17.5678	8.16533	4.06386	2.01342	1.48184	0.781985	0.529737	0.387917	0.388503	0.530085	0.359921	0.441564	0.380748	0.44748	0.536771
hglC	Q8YLE3	hglC_rnase3	2.40963	11.0743	19.0484	29.2421	16.8455	7.23623	2.93081	2.54139	1.33862	1.21522	0.790672	0.750473	0.951291	0.456274	0.966424	0.662736	0.606706	0.933263
hglE	Q8YLE7	hglE_rnase3	2.17047	11.6038	15.749	19.5424	20.6479	11.1559	4.87054	3.17877	1.61376	1.25084	0.924243	0.84409	0.924142	0.824343	0.884984	0.99974	1.07348	1.74155
hgdB	Q8YLF1	hgdB_rnase3	4.85506	23.7153	26.0755	15.007	7.40933	5.98812	3.74038	2.43731	1.58753	1.0057	0.919961	0.897994	0.953035	0.664133	0.961019	0.826519	1.163	1.7931
hglT	Q8YLF7	hglT_rnase3	2.51676	12.0473	27.1661	22.807	11.5986	6.46129	2.98524	2.29679	1.28533	1.69544	0.911382	1.08307	0.889766	0.739685	1.05934	0.997162	1.1838	2.27603
alr5340	Q8YLF8	alr5340_rnase3	3.33806	23.8996	16.5382	7.67107	13.7392	15.0575	9.11768	3.3794	1.45048	0.736307	0.544903	0.572222	1.33602	0.646392	0.465493	0.32762	0.425735	0.754122
alr5330	Q8YLG8	alr5330_rnase3	2.18034	28.4883	35.2305	14.7836	5.51935	3.06875	1.71527	1.21002	0.7888	0.606795	0.561308	0.607057	0.560151	0.393516	0.515161	1.82476	0.868982	1.07736
xth	Q8YLJ2	xth_rnase3	7.43709	44.2082	23.9981	9.90897	3.6105	2.00697	1.08077	0.927597	0.607901	1.11428	0.910205	0.481082	0.39992	0.366373	0.416469	0.514075	0.643701	1.36782
all5305	Q8YLJ3	all5305_rnase3	1.21965	20.6074	38.7446	16.9213	7.50027	4.16475	2.09685	1.36621	0.783586	1.0163	0.699091	0.545146	0.672633	0.437161	0.520167	0.677124	0.825351	1.20246
all5304	Q8YLJ4	all5304_rnase3	2.08923	28.0571	36.2498	14.8944	5.4635	2.99998	1.96932	1.51135	0.948619	0.76402	0.644424	0.830359	0.535869	0.480358	0.548568	0.542622	0.588138	0.88237
nusG	Q8YLJ9	nusG_rnase3	19.2477	40.0094	18.8479	8.30597	3.63613	2.56911	1.66953	1.43001	0.674562	0.46723	0.364762	0.325182	0.309942	0.215677	0.285026	0.432954	0.212942	0.996066
all5295	Q8YLK3	all5295_rnase3	1.23602	14.7415	38.5809	18.8566	7.89352	4.40784	2.25868	2.16642	1.01673	0.735861	0.680392	0.690344	0.761558	0.521682	1.10768	1.05213	1.263	2.02917
alr5294	Q8YLK4	alr5294_rnase3	2.04792	8.23596	15.3506	28.1081	16.4507	8.60523	4.75009	3.05035	1.86365	1.56851	1.29725	1.38733	1.09408	0.844927	1.12367	1.25685	1.39751	1.56724
alr5293	Q8YLK5	alr5293_rnase3	3.38265	37.0934	32.7564	10.5369	4.05774	2.27398	1.70894	1.28919	0.746855	0.673564	0.561538	0.570456	0.666714	0.574976	0.606279	0.556067	0.612634	1.33174
aar	Q8YLL4	aar_rnase3	1.08728	14.0878	35.7559	21.9241	8.3447	4.12886	2.54592	2.25241	1.12648	1.09038	0.855351	0.674914	0.760684	0.579564	0.718274	0.803056	0.918019	2.34626
ado	Q8YLL5	ado_rnase3	13.7951	36.9695	23.479	9.51447	3.90731	2.84961	1.60193	1.14423	0.721034	0.631556	0.59376	0.636598	1.13156	0.348522	0.625383	0.540981	0.553455	0.955948
all5282	Q8YLL6	all5282_rnase3	0.463018	6.50159	36.2655	37.0014	11.6347	4.20223	1.11099	0.624178	0.33406	0.21499	0.19306	0.159198	0.202176	0.137919	0.205849	0.177827	0.228869	0.342453
alr5279	Q8YLL9	alr5279_rnase3	3.72536	33.6228	30.088	13.8101	5.55533	2.99989	1.68129	1.69334	1.02541	0.756291	0.585324	0.569575	0.568782	0.429	0.550197	0.659072	0.711924	0.96832
all5278	Q8YLM0	all5278_rnase3	0	0	0	0	0	0	0	0	0	0	0	0	0	0	0	0	0	0
gndA	Q8YLM3	gndA_rnase3	0.593709	4.09601	38.502	38.3186	9.91886	3.6872	1.31401	0.755126	0.381768	0.294764	0.292127	0.472936	0.284213	0.177673	0.18194	0.213866	0.199203	0.315993
all5273	Q8YLM5	all5273_rnase3	1.41647	8.61083	21.2586	29.3456	18.3962	8.50679	3.1322	1.7656	0.910261	0.74677	0.713333	0.640363	0.591869	0.815458	0.548372	0.672137	0.684279	1.24491
all5267	Q8YLN1	all5267_rnase3	2.10296	36.2409	39.4323	12.9956	3.4517	1.72681	0.858574	0.805933	0.429136	0.312678	0.23319	0.193354	0.205769	0.117753	0.108824	0.191455	0.232408	0.36065
gyrB	Q8YLN3	gyrB_rnase3	1.09393	8.15294	25.3162	23.0898	11.9963	6.61499	3.09098	2.04923	1.0147	0.909517	0.712637	0.684138	0.71125	0.921494	1.45612	2.2721	3.22346	6.69019
alr5259	Q8YLN7	alr5259_rnase3	1.60717	20.5497	40.9929	20.4638	6.96442	2.71712	1.19091	0.758803	0.457496	0.405706	0.398138	0.377469	0.424003	0.367042	0.334785	0.562865	0.567557	0.860195
all5258	Q8YLN8	all5258_rnase3	1.3519	18.5858	30.9543	14.476	5.90628	4.69137	1.97602	1.27383	0.916268	1.07099	1.12973	8.04272	5.54917	1.5584	0.734448	0.521736	0.509961	0.751127
pgeF	Q8YLP1	pgeF_rnase3	7.24877	35.9742	25.068	11.5403	4.27495	2.26831	1.9565	1.79134	1.41007	1.06765	0.771196	0.836706	0.985569	0.700029	0.751204	1.13361	0.927452	1.29424
alr5251	Q8YLP5	alr5251_rnase3	1.63196	16.1935	34.2476	23.1321	7.90768	4.07079	1.88453	1.36163	0.780581	0.498058	0.492443	0.444863	0.431466	0.484975	0.787951	1.07393	1.56965	3.00632
all5222	Q8YLS4	all5222_rnase3	1.24381	8.88212	32.5822	27.0066	9.71001	5.17141	3.25283	2.26179	1.68171	1.25553	0.943626	0.875466	0.71494	0.602486	0.735648	0.80566	0.924012	1.35011
tldD	Q8YLS7	tldD_rnase3	0.542312	4.92415	27.2891	41.4103	13.7722	5.07419	1.80262	1.06854	0.57514	0.573995	0.372259	0.315448	0.293915	0.285474	0.459791	0.350366	0.373552	0.516686
pmbA	Q8YLS8	pmbA_rnase3	1.2193	7.53633	27.1949	36.1929	14.7673	4.50735	1.87499	1.21443	0.790768	0.621644	0.435125	0.431511	0.42601	0.394063	0.43808	0.500646	0.523886	0.930796
alr5216	Q8YLT0	alr5216_rnase3	1.49624	3.83527	13.3593	26.168	27.1196	10.9369	3.85927	2.31727	1.37606	1.15892	1.04587	0.81374	0.826861	0.722996	0.88103	1.14228	1.30311	1.63735
alr5214	Q8YLT2	alr5214_rnase3	1.29504	7.48556	45.077	25.4762	8.23147	2.55422	1.35064	1.28895	0.868634	0.601934	0.614982	0.888958	0.606192	0.519666	0.583949	0.731682	0.690381	1.13458
alr5209	Q8YLT7	alr5209_rnase3	26.7725	38.4445	15.592	7.24463	3.05527	2.06732	1.15218	1.00198	0.739474	0.604912	0.60534	0.537095	0.468975	0.237329	0.341477	0.263109	0.367716	0.504185
alr5188	Q8YLV8	alr5188_rnase3	14.2054	37.9594	20.2901	8.93206	3.96567	2.66634	1.62803	1.2356	0.900055	0.896017	0.701551	0.722694	0.737387	0.855029	0.854288	0.885546	0.943441	1.62141
all5185	Q8YLW1	all5185_rnase3	0.630674	2.08396	3.58544	12.2655	31.1205	22.7743	9.7043	5.21141	2.30484	1.36832	0.921383	0.7801	0.639757	0.863289	1.16924	1.15476	1.51501	1.9073
mgtE2	Q8YLW2	mgtE2_rnase3	0.850383	3.92542	22.1359	31.7584	13.4518	8.14842	4.36563	2.95529	1.74809	1.30218	1.1029	1.04369	0.910779	1.04288	1.46731	1.10956	1.23593	1.44549
all5179	Q8YLW7	all5179_rnase3	2.70548	31.6833	34.5272	15.4032	6.11056	2.89572	1.28966	0.925098	0.550562	0.392167	0.332135	0.27013	0.309888	0.181462	0.301956	0.44053	0.42895	1.25201
modA	Q8YLW8	modA_rnase3	15.157	38.9632	19.758	10.1054	4.23873	2.64049	1.57797	1.20014	0.70425	0.822318	0.744273	0.698872	0.516165	0.408998	0.47679	0.507599	0.517381	0.962489
all5177	Q8YLW9	all5177_rnase3	7.72446	18.849	19.4932	22.5644	12.3387	6.3247	2.42452	1.97916	0.897262	0.664661	0.452754	0.412012	0.552095	0.492134	0.683378	0.748481	1.09542	2.30365
all5169	Q8YLX7	all5169_rnase3	3.97531	32.6663	24.8282	12.3795	6.75293	4.89848	2.67896	1.93573	1.41493	1.1144	0.863741	0.881392	0.842365	0.609622	0.899573	1.11976	0.809979	1.32885
alr5168	Q8YLX8	alr5168_rnase3	1.74148	26.7915	37.1862	19.9832	6.48767	2.9194	1.31147	0.844077	0.403229	0.270773	0.188835	0.175673	0.134882	0.187402	0.201401	0.26363	0.348821	0.560388
scpB	Q8YLY0	scpB_rnase3	7.11892	30.1399	28.2968	14.702	5.86273	3.14569	2.37161	1.75717	1.0191	1.01344	0.822817	0.485209	0.489855	0.485408	0.40027	0.529463	0.644072	0.715543
degQ3	Q8YLY2	degQ3_rnase3	4.05184	25.0281	31.8428	14.7865	6.2767	4.24882	2.73727	2.00452	1.27382	1.00823	0.871074	0.895272	1.18545	0.467262	0.687446	0.698101	0.858631	1.07824
all5163	Q8YLY3	all5163_rnase3	10.3948	43.3939	22.289	10.2446	3.27915	1.60618	1.11417	1.05201	0.568023	0.66222	0.579829	0.659321	0.443488	0.804829	0.855796	0.46854	0.477423	1.10669
alr5162	Q8YLY4	alr5162_rnase3	1.20715	12.6807	45.1532	22.1614	6.84943	2.9188	1.42117	1.16291	1.12967	0.750814	0.58297	0.568396	0.676715	0.379307	0.441315	0.509691	0.545496	0.860885
all5153	Q8YLY9	all5153_rnase3	1.76333	23.1617	39.7171	16.823	5.90643	3.56365	2.01233	1.38445	0.710463	0.605763	0.649297	0.501437	0.442685	0.441473	0.537282	0.532591	0.588551	0.658476
alr5125	Q8YM16	alr5125_rnase3	1.77347	15.9137	31.403	18.7489	7.41046	4.53701	3.60661	2.7509	1.89659	1.49346	1.52265	1.22625	0	0	2.28997	1.74382	1.06962	2.61357
crtD	Q8YM18	crtD_rnase3	2.06185	7.47706	28.7611	21.4588	8.70192	5.33894	3.77222	3.07866	2.43857	2.43772	2.47006	1.9744	2.09944	1.43713	1.63571	1.63914	1.62692	1.59043
all5118	Q8YM23	all5118_rnase3	1.8616	9.22596	13.3112	9.69482	8.2032	11.0949	7.67434	7.47999	4.93783	3.42151	2.46813	2.06291	1.80386	2.05169	3.31504	2.9614	3.46205	4.96955
all5097	Q8YM43	all5097_rnase3	5.7861	32.6813	27.6523	12.2153	4.83919	3.23455	1.75424	1.40986	1.95838	0.913254	0.720407	0.83296	1.05621	1.06124	0.826392	0.827541	1.04468	1.18606
all5090	Q8YM50	all5090_rnase3	0	0	0	0	0	0	0	0	0	0	0	0	0	0	0	0	0	0
all5089	Q8YM51	all5089_rnase3	1.02011	15.7529	44.0874	23.4215	6.2855	2.74862	1.39831	0.889507	0.483834	0.407404	0.301152	0.28683	0.267169	0.261991	0.351962	0.44217	0.536321	1.05744
all5082	Q8YM58	all5082_rnase3	4.33996	28.5525	40.0688	13.7602	4.80039	2.58008	1.65395	0.927235	0.46348	0.369744	0.320585	0.26195	0.275094	0.207448	0.25245	0.343041	0.35664	0.466426
all5077	Q8YM63	all5077_rnase3	2.09984	22.262	31.4837	20.871	7.52578	3.83933	1.76456	1.01406	0.712307	1.31952	0.532619	1.04686	0.758254	0.915335	0.868589	1.06785	0.599162	1.31927
ictB	Q8YM67	ictB_rnase3	1.36489	4.14938	9.30095	23.0935	29.4922	14.9102	5.69131	2.85743	1.73114	1.03875	0.803236	0.803852	0.912016	0.528973	0.65577	0.745243	0.68404	1.23711
thiL	Q8YM78	thiL_rnase3	1.96877	23.0356	38.7845	17.7495	7.31696	2.92346	1.37339	0.943719	0.662894	0.587152	0.439923	0.430253	0.440351	0.329476	0.482398	0.623856	0.676792	1.23095
anacyp40	Q8YM80	anacyp40_rnase3	7.1273	47.0035	27.0287	9.64492	2.99557	1.86526	1.10579	0.559202	0.386801	0.286497	0.210418	0.169093	0.176404	0.173329	0.24976	0.249069	0.281373	0.487077
alr5055	Q8YM81	alr5055_rnase3	1.39388	20.4033	43.3481	20.0291	6.41353	2.60608	1.02855	0.586472	0.521587	0.464283	0.420316	0.354764	0.359192	0.316976	0.36789	0.37229	0.475023	0.538657
all5052	Q8YM84	all5052_rnase3	1.0313	7.16508	11.1098	13.839	12.1078	11.5335	5.83111	7.70181	3.60723	3.00256	2.77601	7.38669	3.61552	1.40306	2.10604	2.36707	1.81491	1.60142
exbB3	Q8YM89	exbB3_rnase3	0.395172	6.39575	13.0611	20.8786	34.7944	14.0527	4.35703	2.13785	0.761367	0.40756	0.280598	0.287854	0.309612	0.238065	0.333285	0.304547	0.370249	0.634129
exbD3	Q8YM90	exbD3_rnase3	1.85715	12.9993	14.2551	21.4397	28.8613	10.337	3.29181	1.50964	0.758378	0.605605	0.835596	0.776884	0.438058	0.0999386	0.169649	0.440695	0.537094	0.787192
mrdA	Q8YM91	mrdA_rnase3	1.64307	6.404	19.249	23.3068	12.488	9.45034	4.46437	3.57737	1.86433	1.79296	1.64652	1.92421	1.42834	1.13946	2.04958	1.97029	1.79337	3.80799
potD	Q8YM93	potD_rnase3	1.95065	18.0012	32.7404	17.905	12.8481	7.31493	2.66346	1.44844	0.727085	0.612095	0.38547	0.458529	0.345803	0.35121	0.444903	0.411865	0.584269	0.806715
potB	Q8YM94	potB_rnase3	0	0	0	0	0	0	0	0	0	0	0	0	0	0	0	0	0	0
all5037	Q8YM97	all5037_rnase3	4.99914	23.5868	29.9607	14.7444	6.11736	3.7253	2.68203	2.07487	1.02739	0.997319	0.986409	0.767844	0.94668	1.18538	1.91046	0.96925	1.30546	2.01325
tonB3	Q8YM98	tonB3_rnase3	1.91193	5.51107	5.84048	14.4986	20.4501	13.0703	7.35551	5.19415	2.42	1.61703	1.47471	1.61249	1.47402	2.08276	2.66804	2.91649	3.90587	5.99646
alr5035	Q8YM99	alr5035_rnase3	1.27922	6.60285	19.2006	17.4184	13.1207	16.646	9.32354	4.30301	1.8679	1.22357	0.661222	0.664716	1.0007	0.921861	0.971108	1.25522	1.4005	2.13889
alr5032	Q8YMA2	alr5032_rnase3	4.11454	7.42512	17.6643	21.6145	11.7263	12.6851	6.12683	3.19492	1.39308	0.936216	0.782188	0.814271	1.15485	1.78521	2.68861	1.50902	1.73231	2.6526
alr5028	Q8YMA6	alr5028_rnase3	1.55771	15.4311	35.5727	21.0403	8.85476	4.6144	2.68626	1.92994	1.04187	0.886531	0.712671	0.736273	0.667564	0.538814	0.542031	0.700324	0.988825	1.49789
alr5027	Q8YMA7	alr5027_rnase3	6.16481	39.6613	26.488	11.1881	4.12629	2.45628	1.53231	1.451	0.904888	0.652123	0.611163	0.770621	0.620682	0.567966	0.616855	0.686063	0.573709	0.927777
all5026	Q8YMA8	all5026_rnase3	1.48978	17.9208	41.5154	22.127	7.28047	3.10051	1.32492	0.938325	0.548464	0.409156	0.319571	0.303612	0.32863	0.288283	0.374982	0.491218	0.489731	0.74921
all5022	Q8YMB2	all5022_rnase3	1.39795	9.60447	34.4168	32.7804	10.076	4.15181	1.80883	1.21374	0.737683	0.498141	0.375916	0.384123	0.545446	0.255099	0.401396	0.443245	0.365545	0.543377
alr5021	Q8YMB3	alr5021_rnase3	1.25842	8.51144	18.4574	27.4404	24.9496	10.268	3.85262	1.61935	0.680721	0.523558	0.422713	0.361502	0.247261	0.140951	0.187696	0.299793	0.2907	0.487937
all5018	Q8YMB6	all5018_rnase3	35.0049	36.0759	15.7459	6.17554	2.31539	1.2225	0.601039	0.525618	0.295186	0.342336	0.230895	0.201268	0.222545	0.159374	0.175575	0.180107	0.170916	0.35503
all5013	Q8YMC1	all5013_rnase3	6.36097	40.5792	25.4056	10.5533	3.43543	2.15705	1.26804	2.20869	1.12201	1.22275	0.774223	0.779786	0.588465	0.407484	0.68243	0.655347	0.588527	1.21064
all5009	Q8YMC5	all5009_rnase3	7.3113	40.3561	23.733	11.7561	4.75436	2.46333	1.51571	1.44216	0.990034	0.663183	0.572819	0.55919	0.654689	0.323575	0.520367	0.567053	0.714783	1.10229
alr5007	Q8YMC7	alr5007_rnase3	1.48484	6.18747	10.6609	12.9304	26.9447	20.2001	7.11759	4.29381	1.67559	1.24973	1.10612	0.871631	0.800754	0.593389	0.994025	0.936634	0.879451	1.07281
alr5005	Q8YMC9	alr5005_rnase3	32.5372	28.255	14.5125	8.00856	4.01985	2.46774	1.50144	1.41551	0.904364	0.536245	0.566347	0.963282	0.696645	0.548966	0.724838	0.763153	0.68888	0.889536
alr5001	Q8YMD3	alr5001_rnase3	0	0	0	0	0	0	0	0	0	0	0	0	0	0	0	0	0	0
agrE	Q8YMD9	agrE_rnase3	2.45797	10.4492	22.3262	27.0156	12.6327	6.388	2.93664	1.75419	1.2903	0.944225	1.06049	0.673926	0.464136	1.03231	1.56024	1.69657	1.7777	3.53958
all4983	Q8YMF1	all4983_rnase3	1.2112	33.3862	40.5389	15.9931	4.4235	1.45391	0.596496	0.458888	0.20334	0.252034	0.333583	0.248285	0.222573	0.0888524	0.201071	0.0928293	0.0665448	0.228671
all4981	Q8YMF3	all4981_rnase3	0.958717	4.54772	17.0298	32.5743	14.7482	9.06387	6.60867	4.52778	2.07247	1.05264	0.775083	0.593729	0.776545	0.551281	0.753357	0.938847	1.05675	1.37019
alr4979	Q8YMF5	alr4979_rnase3	17.8722	44.8661	19.5485	8.20969	2.37087	1.25583	0.833724	0.844886	0.598821	0.581239	0.459659	0.372605	0.333161	0.258907	0.429446	0.381901	0.295909	0.486577
cyaC	Q8YMH0	cyaC_rnase3	0	0	0	0	0	0	0	0	0	0	0	0	0	0	0	0	0	0
recN	Q8YMH2	recN_rnase3	2.59088	7.66751	17.6588	21.1864	12.2288	7.91627	5.00544	3.73399	2.55899	2.19737	1.49783	1.45613	1.85127	1.37226	1.66524	2.33954	2.92916	4.14409
asr4959	Q8YMH4	asr4959_rnase3	21.0252	42.3667	20.4542	9.13838	2.77806	1.18879	0.787999	0.561615	0.315332	0.182648	0.156951	0.150053	0.137984	0.129419	0.141495	0.127269	0.150272	0.207591
alr4957	Q8YMH6	alr4957_rnase3	1.26666	6.9716	32.2692	32.9215	10.9557	5.26438	2.8345	1.75645	0.904146	0.718752	0.538264	0.543111	0.514464	0.482978	0.517602	0.445031	0.452413	0.643205
alr4954	Q8YMH9	alr4954_rnase3	2.9938	27.6466	25.5896	12.9064	5.66067	5.41891	5.32932	3.66519	1.87126	1.44557	0.954401	0.875045	0.677108	0.720563	0.780427	0.848544	1.08544	1.53123
alr4953	Q8YMI0	alr4953_rnase3	3.13013	9.33131	27.0817	26.4043	10.7152	5.27302	2.39891	2.05662	1.46305	1.06889	0.763906	0.850544	0.856131	0.820155	1.11818	1.48144	1.8763	3.31016
alr4949	Q8YMI4	alr4949_rnase3	4.29773	23.1319	28.4058	14.4315	6.60982	4.29988	2.62391	2.15271	1.36124	1.14237	0.843634	0.685708	0.789926	0.625117	1.54459	1.55734	1.94955	3.54714
all4945	Q8YMI8	all4945_rnase3	1.9219	26.0488	35.3805	13.1565	5.98611	3.18809	1.7812	1.63465	1.04845	0.939988	1.03746	0.735191	0.663697	0.550697	0.641231	0.93142	1.24517	3.109
alr4944	Q8YMI9	alr4944_rnase3	3.56704	27.8234	32.8882	16.7808	5.63232	2.9496	1.7564	1.27191	0.854199	0.695054	0.820412	0.664197	0.609245	0.396923	0.661195	0.620242	0.840964	1.16787
alr4938	Q8YMJ5	alr4938_rnase3	1.10201	2.72805	6.84889	6.23103	3.51957	11.8788	14.2727	14.0975	7.49588	6.04052	4.663	3.82377	3.05626	2.85269	3.27893	2.55518	2.67202	2.88321
ftsH4	Q8YMJ7	ftsH4_rnase3	1.09945	7.52772	27.9973	24.2642	9.82078	5.88675	3.50091	2.56625	1.38941	1.13226	0.928732	0.820657	1.00522	1.16187	1.78547	2.20863	3.22435	3.68
alr4934	Q8YMJ9	alr4934_rnase3	1.16873	8.58833	23.894	31.4131	16.3987	5.8585	2.93862	1.68524	1.1338	1.07067	0.687133	0.618378	0.630709	0.571981	0.867133	0.738997	0.645982	1.09
all4926	Q8YMK7	all4926_rnase3	5.54077	21.2386	17.8658	22.6611	12.4027	6.35336	3.586	2.50247	1.24088	0.937276	0.69468	0.621058	0.463925	0.562596	0.619349	0.783747	0.850275	1.07541
all4924	Q8YMK9	all4924_rnase3	1.01713	3.97065	8.00774	35.4846	27.5538	9.88821	3.8798	2.05857	1.31121	1.03014	0.852004	0.70021	0.721	0.620475	0.675783	0.638628	0.720636	0.869454
alr4912	Q8YMM1	alr4912_rnase3	5.91807	33.3076	28.981	10.6647	4.27662	2.47345	1.40145	1.96808	1.40866	0.973931	1.34359	1.18061	1.29814	0.654072	1.02181	1.17859	0.739597	1.21
lexA	Q8YMM5	lexA_rnase3	5.46762	37.4768	28.4476	10.6855	3.96533	2.07826	1.48852	2.01022	1.06032	0.700635	0.429249	0.539669	0.510032	0.565835	0.725092	0.823459	0.856918	2.1689
all4906	Q8YMM7	all4906_rnase3	0.936998	6.35738	27.442	25.6648	15.1644	7.02828	4.10001	2.69067	2.18781	1.21094	0.52552	2.00066	0.527761	0.252571	0.588998	0.727005	1.15954	1.43463
all4904	Q8YMM9	all4904_rnase3	1.7135	32.5758	37.6699	14.2356	4.39704	2.16361	0.815316	0.904254	0.512818	0.545642	0.427937	0.414329	0.381561	0.331679	0.55047	0.599242	0.650001	1.11131
all4902	Q8YMN1	all4902_rnase3	1.60357	15.5951	33.2909	23.0451	10.3087	4.62743	2.1704	1.49588	1.04626	0.833491	0.523339	0.543374	0.491645	0.491846	0.658214	0.810093	0.963329	1.50125
all4895	Q8YMN8	all4895_rnase3	1.29421	10.2219	34.7725	23.5374	8.30385	4.47889	3.11068	2.36561	1.19063	1.23389	0.979374	1.52475	0.830671	0.848689	1.16959	1.38892	1.25163	1.49684
alr4893	Q8YMP0	alr4893_rnase3	3.05327	7.41435	15.4923	32.707	16.3969	7.85284	4.28119	3.20421	1.8464	1.55304	1.82681	0.988151	0.793171	1.38492	0	0	0	1.2055
all4892	Q8YMP1	all4892_rnase3	2.08865	12.3939	36.3131	22.1647	8.09012	4.93701	2.77586	2.09714	1.25875	1.02287	0.765707	0.851446	0.699228	0.688622	0.725363	0.835442	0.890527	1.4015
alr4890	Q8YMP3	alr4890_rnase3	1.95367	27.5509	35.5744	17.206	5.91088	2.89376	1.60166	1.36128	0.876404	0.783054	0.550775	0.490656	0.559284	0.376764	0.513563	0.481695	0.52031	0.794927
alr4888	Q8YMP5	alr4888_rnase3	7.44898	36.0873	23.0195	11.406	4.65567	2.61732	1.68864	1.2508	0.871364	0.794632	0.649531	0.792379	0.672458	0.779002	0.835613	1.34419	1.8235	3.26305
all4886	Q8YMP7	all4886_rnase3	4.67182	19.0165	32.7802	17.4103	6.94875	4.61576	2.05547	2.00109	3.57102	1.35332	0.791207	1.02426	0.655744	0.280553	0.734683	0.545936	0.712287	0.831084
all4874	Q8YMQ9	all4874_rnase3	13.5064	43.602	20.7039	8.90133	3.63053	1.89924	1.15695	0.932417	0.650611	0.786524	0.506136	0.324223	0.266272	0.257771	0.321549	0.564869	0.695372	1.29384
grxC2	Q8YMR0	grxC2_rnase3	2.28742	31.1952	34.3795	13.064	4.70827	2.64868	1.68813	1.88481	1.08813	1.00846	0.806869	0.928958	0.669128	0.593079	0.680158	0.806158	0.560095	1.00291
alr4870	Q8YMR3	alr4870_rnase3	7.65342	27.2497	29.0395	17.9296	5.84934	2.7708	1.38521	1.19301	0.792114	0.725787	0.604398	0.658733	0.603217	0.425692	0.898333	0.615643	0.644324	0.961186
all4869	Q8YMR4	all4869_rnase3	13.8484	35.9001	20.1032	10.7093	5.16991	3.56534	2.31411	1.68037	1.06897	0.969289	0.834263	0.785059	0.646351	0.485376	0.326037	0.360333	0.516851	0.716724
alr4863	Q8YMR7	alr4863_rnase3	1.47943	8.57689	24.8021	20.641	10.5226	4.9684	3.2099	7.61931	4.73743	2.24422	1.66744	1.34577	1.15597	1.06932	1.49458	1.38874	1.43507	1.64188
all4857	Q8YMS2	all4857_rnase3	1.56791	16.5189	35.2949	20.6393	7.74724	3.91554	1.9464	1.56588	0.921134	0.936476	0.63802	0.576243	0.725062	0.614108	0.921	1.19032	1.41996	2.86161
alr4854	Q8YMS5	alr4854_rnase3	5.65481	25.8843	28.235	11.4421	3.68699	3.39969	2.54077	2.56895	3.38451	2.20727	1.74053	1.70043	1.58033	0.851688	1.21767	1.11633	1.03186	1.75678
alr4853	Q8YMS6	alr4853_rnase3	1.0095	13.0472	45.9866	24.861	7.10678	2.61765	1.36492	0.904873	0.550317	0.351694	0.281767	0.415652	0.329685	0.190597	0.227925	0.220735	0.210451	0.322615
alr4847	Q8YMT2	alr4847_rnase3	3.48809	27.6136	33.8222	17.2118	6.42249	3.62077	1.78023	1.24999	0.698723	0.649694	0.480347	0.485164	0.447759	0.321263	0.322089	0.428438	0.328719	0.628604
all4844	Q8YMT5	all4844_rnase3	9.37027	43.8723	25.2327	10.4321	3.01167	1.50304	0.848479	1.14414	0.759429	0.62906	0.411926	0.473927	0.350231	0.350999	0.456562	0.355221	0.256261	0.541687
alr4836	Q8YMU1	alr4836_rnase3	0	0	0	0	0	0	0	0	0	0	0	0	0	0	0	0	0	0
all4835	Q8YMU2	all4835_rnase3	3.49921	28.5497	26.3097	13.656	6.22201	4.38705	2.62729	2.39149	1.52168	1.06482	0.858036	1.13395	0.948742	0.770514	1.06646	1.10441	1.42234	2.46656
alr4833	Q8YMU4	alr4833_rnase3	1.06777	12.2141	41.4092	22.5154	8.51988	4.20259	2.06948	1.55566	0.865042	0.698858	0.521316	0.532443	0.472242	0.453147	0.545153	0.582747	0.696853	1.07816
alr4831	Q8YMU6	alr4831_rnase3	1.29058	19.8685	43.8121	19.3153	6.38949	2.67482	1.27776	1.02298	0.591526	0.477842	0.46786	0.398933	0.405142	0.324706	0.369594	0.407028	0.377672	0.528195
wcaG	Q8YMV0	wcaG_rnase3	4.81591	35.0396	30.5034	13.348	4.71226	2.64304	1.61531	1.30813	0.835519	0.83699	0.71187	0.590531	0.543074	0.404046	0.482604	0.491431	0.456127	0.662182
alr4821	Q8YMV5	alr4821_rnase3	0.705619	13.1186	40.8685	20.1845	8.19011	4.91801	3.02753	1.8298	1.02275	0.662313	0.543968	0.568409	0.576559	0.590834	0.647844	0.758851	0.658704	1.12702
trpA2	Q8YMW3	trpA2_rnase3	4.98049	34.8745	30.0125	14.8046	5.20944	2.41712	1.19575	0.815535	0.648149	0.48327	0.366053	0.397613	0.320855	0.339485	0.45304	0.615036	0.779335	1.28723
alr4810	Q8YMW4	alr4810_rnase3	1.87865	21.4683	35.0535	14.9533	8.0662	3.68268	1.98785	1.92509	1.36392	1.4518	0.979264	0.917033	1.02884	0.78297	1.33178	0.811912	0.963061	1.35387
alr4803	Q8YMX1	alr4803_rnase3	4.62288	36.8645	34.7809	12.3547	3.57007	1.92431	0.968594	0.715164	0.628066	0.422139	0.373598	0.386157	0.347327	0.334777	0.324827	0.26109	0.47603	0.644851
alr4795	Q8YMX9	alr4795_rnase3	5.81116	32.7226	28.9731	11.7997	5.27416	3.90337	1.86823	1.68903	0.708086	0.587681	0.445477	0.518243	0.580268	0.631839	0.629004	0.961275	1.03466	1.86207
all4790	Q8YMY4	all4790_rnase3	1.45304	15.4757	31.8922	17.5822	9.04953	7.04001	4.23054	2.96994	1.53224	1.0686	0.674931	0.646107	0.687687	0.659677	0.638463	0.843711	1.21848	2.33692
recG	Q8YMY5	recG_rnase3	0	0	0	0	0	0	0	0	0	0	0	0	0	0	0	0	0	0
alr4787	Q8YMY7	alr4787_rnase3	2.13632	27.7669	35.7915	16.7215	5.94977	2.71074	1.37142	1.13216	0.603989	0.516258	0.439422	0.425184	0.538468	0.425621	0.605848	0.639497	0.853833	1.37149
glsC	Q8YMZ3	glsC_rnase3	1.30027	13.1285	39.9667	23.0029	8.25066	3.85626	1.91977	1.40971	0.741479	0.754138	0.48294	0.496999	0.474537	0.419687	0.589528	0.680957	0.885199	1.63979
ssb3	Q8YMZ5	ssb3_rnase3	4.02233	17.2276	29.0936	16.811	10.3702	3.66719	2.56218	2.76356	2.80054	1.81496	1.24369	1.19968	0.871897	0.920032	1.14426	0.858533	1.08322	1.54554
all4778	Q8YMZ6	all4778_rnase3	1.33629	11.282	26.8352	24.2433	11.8685	6.63936	3.16046	2.09226	1.20313	1.0249	0.72463	0.715901	0.711465	0.747255	1.23393	1.45623	1.81621	2.90894
alr4777	Q8YMZ7	alr4777_rnase3	0.990432	9.59561	47.1116	21.1024	11.07	4.21434	1.66869	0.941523	0.545115	0.414377	0.294473	0.259916	0.295533	0.185075	0.276147	0.245686	0.328721	0.460459
all4767	Q8YN06	all4767_rnase3	23.961	36.6941	17.2924	6.92806	2.43719	1.54148	1.02432	0.929347	0.903547	1.11018	0.682795	0.519388	0.954915	0.805418	1.14892	0.870595	0.7662	1.43011
alr4766	Q8YN07	alr4766_rnase3	1.02873	6.1835	29.528	37.0121	12.9309	4.93668	1.96593	1.59696	0.620668	0.331683	0.441616	0.402388	0.445842	0.415822	0.465574	0.471275	0.441998	0.780341
all4763	Q8YN10	all4763_rnase3	11.1644	38.114	20.585	10.5038	4.71022	3.0962	2.40294	1.58382	0.96746	0.798068	0.691711	0.63903	0.650884	0.517038	0.623263	0.720834	0.496556	1.73479
all4752	Q8YN18	all4752_rnase3	0.713765	8.63887	35.6075	28.7853	10.0175	4.67831	2.2277	1.5285	0.796307	0.626147	0.5415	0.486888	0.46033	0.53528	0.603608	0.756428	1.01173	1.98441
all4750	Q8YN20	all4750_rnase3	2.91551	15.9225	19.4547	14.3883	9.36464	8.08656	4.45114	3.3051	2.06418	1.99279	1.4581	1.36255	1.75053	1.63935	2.16603	2.22085	2.93736	4.51985
trpC3	Q8YN24	trpC3_rnase3	10.8751	44.8433	20.7085	9.28529	3.59726	2.18728	1.23109	0.811914	0.731958	0.663865	0.480312	0.592397	0.638151	0.365745	0.488868	0.585221	0.692631	1.22113
lpdA	Q8YN25	lpdA_rnase3	0.823116	3.419	19.2914	30.8317	16.2423	8.60858	4.73317	3.38002	2.13174	1.73771	1.60704	1.41967	1.15073	1.04988	1.02447	0.743978	0.761025	1.04456
all4744	Q8YN26	all4744_rnase3	0	0	0	0	0	0	0	0	0	0	0	0	0	0	0	0	0	0
all4737	Q8YN33	all4737_rnase3	2.3787	33.469	32.697	13.7495	5.92529	2.84436	1.43357	1.25348	0.782319	0.877857	0.437276	0.574214	0.545795	0.535711	0.452446	0.527132	0.59037	0.926066
all4736	Q8YN34	all4736_rnase3	4.36612	37.6759	30.8199	12.6897	4.31947	2.10965	1.28644	1.01473	0.653327	0.603584	0.690345	0.494442	0.535256	0.437172	0.437206	0.607145	0.445394	0.814236
bchH	Q8YN37	bchH_rnase3	0	0	0	0	0	0	0	0	0	0	0	0	0	0	0	0	0	0
all4727	Q8YN43	all4727_rnase3	5.13796	28.9518	29.0378	13.4424	5.81137	3.76501	1.60169	2.053	0.938567	0.902045	0.632479	0.541749	0.610454	0.692464	0.847285	1.08972	1.27316	2.67108
all4726	Q8YN44	all4726_rnase3	1.27309	9.64539	28.1709	23.917	11.4982	6.59401	3.18307	2.4929	1.43127	1.06035	0.7578	0.984256	0.70137	1.08419	1.3123	1.73125	1.60547	2.55719
alr4715	Q8YN55	alr4715_rnase3	1.57977	5.04996	8.44349	24.913	29.6662	11.3478	4.53703	3.45407	1.75129	1.38003	1.21894	1.09054	0.881724	0.71919	1.14	0.980536	0.770442	1.07603
all4713	Q8YN57	all4713_rnase3	1.50042	14.7823	43.5765	23.6621	8.3748	3.32601	1.17876	0.775459	0.543815	0.38978	0.297909	0.245533	0.177068	0.11992	0.189776	0.185698	0.215732	0.45845
all4709	Q8YN61	all4709_rnase3	12.237	47.6144	18.3253	8.2124	3.63442	2.1893	1.29078	1.01478	0.645132	0.91885	0.522179	0.583547	0.424596	0.351099	0.464832	0.441745	0.561642	0.568037
all4704	Q8YN66	all4704_rnase3	3.66635	32.9745	28.1514	13.4761	7.05478	4.08002	1.96048	1.24576	0.831363	0.614332	0.650205	0.740299	0.690268	0.513215	0.691263	0.692664	0.863344	1.10365
cobM	Q8YN72	cobM_rnase3	2.30841	23.5762	28.2655	16.0025	7.50786	4.41516	2.17825	2.32962	1.04105	2.646	1.00056	0.959189	0.786054	0.708012	0.916651	1.15801	1.55741	2.64349
all4694	Q8YN76	all4694_rnase3	9.63303	50.0181	22.5603	8.3362	2.46481	1.26936	1.05617	0.761158	0.601339	0.366631	0.353101	0.286479	0.327774	0.290394	0.572567	0.350674	0.297975	0.453875
all4690	Q8YN80	all4690_rnase3	2.78925	30.3635	33.432	11.6911	4.86374	2.9793	2.1367	1.94308	1.10262	1.1367	0.68427	0.781993	0.673789	0.631624	1.09807	1.09612	1.094	1.50215
all4689	Q8YN81	all4689_rnase3	1.90782	23.8775	29.063	24.6559	8.86604	3.9002	1.67804	1.09341	0.519184	0.44431	0.347819	0.38837	0.403169	0.374753	0.588971	0.51159	0.583492	0.796403
all4688	Q8YN82	all4688_rnase3	0.687757	12.987	43.6134	25.8435	7.99324	3.61082	1.29936	0.762463	0.367885	0.262352	0.182347	0.200474	0.135685	0.206916	0.424641	0.375526	0.386899	0.65969
alr4686	Q8YN84	alr4686_rnase3	1.36746	9.45191	30.5142	21.2873	9.38667	5.34777	3.10907	2.2533	1.62025	1.29245	0.991165	1.00908	1.09326	1.03746	1.40666	1.95302	2.79519	4.08376
alr4684	Q8YN86	alr4684_rnase3	1.19436	22.7304	38.1648	18.6608	6.41463	3.37161	1.83202	1.37567	0.669427	0.670292	0.87567	0.59272	0.535333	0.392983	0.613097	0.552604	0.60845	0.745098
alr4681	Q8YN87	alr4681_rnase3	1.97254	17.3913	41.9654	20.1953	6.81941	2.74528	1.44083	1.06293	0.770878	0.818487	0.630477	0.628707	0.708611	0.425381	0.568856	0.569078	0.442814	0.843722
rsmI	Q8YN88	rsmI_rnase3	3.45418	24.0071	30.1451	13.9564	6.4845	3.76444	2.21791	1.66317	1.78729	1.57624	1.13579	1.36537	0.995284	0.780715	1.06252	1.3731	1.65319	2.57775
all4679	Q8YN89	all4679_rnase3	2.49965	34.5342	36.2025	13.9085	4.78525	2.49147	0.699758	0.938603	0.591379	0.453903	0.522852	0.377684	0.306983	0.313375	0.332454	0.309517	0.239885	0.491984
all4671	Q8YN96	all4671_rnase3	7.49132	36.2778	21.9072	7.83165	3.30465	2.67648	2.24415	2.24756	1.79192	1.73662	1.88871	1.70198	1.92181	1.32867	1.44404	1.59579	1.38198	1.22765
all4668	Q8YN99	all4668_rnase3	2.91403	22.4206	37.4589	18.8945	6.85489	3.27276	1.58463	1.10312	0.629537	0.570581	0.555949	0.727051	0.479333	0.471647	0.528515	0.513818	0.419175	0.600991
all4665	Q8YNA2	all4665_rnase3	1.59894	15.4296	31.6747	18.988	9.96524	5.41106	2.3338	1.90873	1.33744	0.892336	0.674426	0.698012	0.762527	0.879511	0.972285	1.36352	1.78012	3.32987
alr4661	Q8YNA6	alr4661_rnase3	4.23168	47.1512	29.2278	10.9511	2.95969	1.27672	0.523503	0.605515	0.463548	0.335274	0.315002	0.259868	0.243962	0.189236	0.428833	0.213544	0.244566	0.378986
alr4660	Q8YNA7	alr4660_rnase3	14.2902	33.2866	22.3795	12.2553	4.46655	2.58342	1.50669	1.52043	1.05394	0.961029	0.78638	0.664228	0.704143	0.429087	0.47649	0.630495	0.679512	1.32598
all4656	Q8YNB1	all4656_rnase3	2.05652	16.2708	33.6922	18.8433	8.08983	4.49098	2.38011	2.04622	1.3112	0.935197	1.14605	0.66269	0.944778	0.75452	0.949105	1.36741	1.5466	2.51247
alr4646	Q8YNC1	alr4646_rnase3	1.38435	3.68334	24.1782	41.4052	14.5563	5.67165	2.32833	1.42769	0.905019	0.653828	0.583915	0.606175	0.490211	0.384184	0.325298	0.364192	0.419607	0.632456
all4643	Q8YNC3	all4643_rnase3	3.13009	27.4772	41.1332	13.208	3.97044	2.10445	1.22712	1.24428	0.840919	0.785682	0.616377	0.68068	0.584552	0.387413	0.615448	0.597303	0.543403	0.853553
alr4641	Q8YNC5	alr4641_rnase3	0.712537	7.26354	8.59818	17.0553	39.514	18.3492	4.95063	1.84428	0.547791	0.261994	0.151153	0.111754	0.0791758	0.085367	0.0743409	0.0745529	0.0964201	0.229712
all4639	Q8YNC7	all4639_rnase3	1.08288	7.71357	35.5604	31.5248	11.4816	4.33823	1.72865	0.984481	0.763184	0.657212	0.555926	0.65578	0.407154	0.313606	0.337667	0.517236	0.47719	0.90052
all4636	Q8YND0	all4636_rnase3	1.38643	4.56595	12.6017	27.5959	19.1972	9.90104	4.57175	3.67422	2.04695	1.49357	1.67737	1.48716	1.26956	1.19833	1.28504	1.76805	1.93899	2.34078
all4635	Q8YND1	all4635_rnase3	10.4133	33.9814	20.1462	9.06664	4.27814	3.38152	1.70739	1.80629	1.71537	1.63604	1.4106	1.00782	1.65828	1.99647	1.30641	1.28515	1.47765	1.72535
alr4634	Q8YND2	alr4634_rnase3	7.47107	38.5205	23.0847	12.7261	5.22849	2.66918	1.39792	1.18954	1.2616	0.976989	0.709618	0.64641	0.707424	0.480845	0.62315	0.774447	0.551123	0.980795
all4620	Q8YNE6	all4620_rnase3	1.6976	5.6111	28.5665	33.0763	11.7828	6.05768	2.71349	1.93075	1.00927	1.31297	0.883869	0.720248	0.696439	0.710733	0.696679	0.924444	0.787764	0.821476
alr4619	Q8YNE7	alr4619_rnase3	3.2665	19.5885	37.691	13.8836	5.01911	2.85233	1.42204	2.56023	0.997607	1.30544	0.815214	0.92851	2.22817	1.08424	2.45669	1.33158	0.616838	1.95229
ilvG	Q8YNF3	ilvG_rnase3	2.47102	10.1019	25.2856	28.7341	13.8551	6.04453	2.32713	1.74136	1.0012	0.954238	0.983442	0.875212	0.643583	0.678067	0.681118	0.988672	0.901095	1.73269
alr4611	Q8YNF5	alr4611_rnase3	2.63358	25.8633	31.4967	15.7605	6.87375	3.84713	2.49816	1.97815	1.08217	0.856226	0.601101	0.594937	0.476599	0.707217	0.782559	1.04867	1.06937	1.82986
alr4610	Q8YNF6	alr4610_rnase3	5.22649	44.9145	24.5304	10.6522	3.59613	2.24503	1.58133	1.18394	0.985991	0.730561	0.632965	0.784992	0.528676	0.417633	0.48653	0.335536	0.495868	0.671199
alr4606	Q8YNG0	alr4606_rnase3	2.0073	5.59043	15.3457	37.5115	17.7049	7.96187	3.33007	2.18961	1.24997	0.960176	0.778744	0.778067	0.793983	0.641834	0.702016	0.635763	0.879262	0.938724
alr4599	Q8YNG7	alr4599_rnase3	4.49703	24.6783	41.127	19.2283	3.95607	1.26549	0.754446	1.4854	0.455408	0.417533	0.272544	0.242413	0.250785	0.220207	0.348532	0.192099	0.200418	0.408048
alr4596	Q8YNH0	alr4596_rnase3	1.46372	9.04208	34.2427	32.3625	9.1638	4.09502	1.7386	1.27894	0.646048	0.69546	0.531579	0.418714	0.427683	0.374974	0.544894	0.725365	0.7735	1.47445
alr4595	Q8YNH1	alr4595_rnase3	1.36139	11.3839	30.0688	25.8666	11.734	6.25452	2.99584	1.9054	0.999867	1.16943	0.996401	1.03022	0.740048	0.478204	0.518827	0.669388	0.680389	1.14673
sppA2	Q8YNH5	sppA2_rnase3	1.54215	4.08124	4.03299	3.18894	3.09651	18.3759	23.2464	13.4382	5.95893	3.65871	2.50924	2.04581	1.64782	1.81508	2.19656	2.28275	2.81928	4.06357
alr4583	Q8YNI2	alr4583_rnase3	1.03045	12.3089	48.5089	19.7246	7.00487	3.34774	1.67401	1.1495	0.767205	0.654075	0.571924	0.535749	0.630455	0.380523	0.381574	0.461341	0.395481	0.472685
all4581	Q8YNI4	all4581_rnase3	2.98839	21.2392	32.62	19.2061	6.93656	3.38285	1.86091	1.76457	1.02323	1.01814	0.735447	0.698259	1.28717	0.722387	1.06567	0.840774	1.00707	1.6033
pbp3	Q8YNI6	pbp3_rnase3	1.27751	5.73168	32.1133	30.9153	10.1735	6.25127	2.6593	1.89706	1.17422	0.977057	0.811561	0.903073	0.769387	0.595817	0.847181	0.845496	0.88803	1.16933
pstS2	Q8YNJ0	pstS2_rnase3	1.58093	24.8141	41.5125	17.1761	5.58708	2.67219	1.22857	0.814105	0.410216	0.38412	0.281566	0.326932	0.260715	0.54502	0.756475	0.520827	0.590279	0.538231
alr4568	Q8YNJ7	alr4568_rnase3	3.28254	23.3737	30.9151	12.2411	4.3837	2.661	2.04063	2.71234	11.2885	2.19496	1.27958	0.799705	0.667066	0.471854	0	0.47635	0.744476	0.467358
alr4566	Q8YNJ9	alr4566_rnase3	0.7493	12.1851	46.8064	23.9871	7.14835	2.82839	1.06955	0.998366	0.611855	0.556834	0.475174	0.356781	0.321924	0.220409	0.775049	0.285469	0.252729	0.37121
all4555	Q8YNL0	all4555_rnase3	1.2986	22.2315	37.6718	19.8361	8.43951	3.89017	1.57203	0.923525	0.501234	0.414758	0.336779	0.30826	0.295213	0.289243	0.339923	0.39438	0.468458	0.788442
alr4554	Q8YNL1	alr4554_rnase3	2.33815	5.67895	27.9444	35.6812	11.9816	5.36319	2.34553	1.60826	0.79818	0.723857	0.77969	0.814084	0.888263	0.575828	0.709117	0.692913	0.472762	0.604009
cysK2	Q8YNL3	cysK2_rnase3	1.83173	20.9738	42.425	19.3026	6.44267	2.86804	1.31645	0.946006	0.522682	0.40388	0.358461	0.599194	0.289493	0.376284	0.239531	0.332735	0.322291	0.449207
alr4551	Q8YNL4	alr4551_rnase3	3.25601	23.3653	27.9114	15.6399	6.13154	3.56385	2.21326	2.34377	1.16541	0.938884	0.68959	0.704053	0.723244	0.757246	1.15441	1.87456	2.34958	5.21807
all4546	Q8YNL8	all4546_rnase3	1.91931	14.3123	26.2308	21.1894	13.5993	7.22665	3.47421	2.18962	1.66195	0.918177	0.572623	0.689668	0.565821	0.556734	1.44536	0.973893	0.919227	1.55495
alr4542	Q8YNM2	alr4542_rnase3	1.24507	14.7908	43.6872	19.5822	5.90062	2.57001	2.17455	1.92861	1.06212	0.812786	0.800403	0.935078	0.683522	0.55947	0.683606	0.804186	0.764522	1.01521
all4539	Q8YNM5	all4539_rnase3	1.04005	14.6427	41.9039	22.1306	7.57358	3.65463	1.80389	1.16718	0.983811	0.676609	0.470369	0.493576	0.438681	0.433351	0.474902	0.521465	0.674923	0.915856
alr4537	Q8YNM7	alr4537_rnase3	4.48852	32.0824	26.0841	13.8882	5.46022	3.20079	2.05509	2.05274	1.23821	1.43475	0.855591	0.875208	1.23793	0.817589	0.864622	0.932238	0.736641	1.69525
alr4533	Q8YNN1	alr4533_rnase3	1.3145	5.18163	26.7491	33.514	13.5933	6.29866	3.1478	2.08898	1.42318	0.864305	0.693437	0.804662	1.06302	0.507835	0.702944	0.476434	0.730983	0.845247
alr4531	Q8YNN3	alr4531_rnase3	0.462575	4.36137	24.9917	39.2444	15.2262	7.41602	2.85049	1.53385	0.558516	0.430957	0.219552	0.187416	0.379067	0.205278	0.384054	0.306206	0.3916	0.850703
alr4529	Q8YNN5	alr4529_rnase3	4.06389	17.5725	36.4729	16.2244	5.53104	3.55493	1.87887	2.03817	1.47287	0	1.21503	1.80821	0.793741	0.818333	1.56152	1.25173	1.21367	2.52821
alr4526	Q8YNN8	alr4526_rnase3	1.02596	6.36199	25.6695	26.7307	12.8575	6.35041	3.71777	2.5992	1.63657	1.17204	1.05571	0.967645	0.92575	1.00231	1.30716	1.61031	2.00444	3.00505
alr4516	Q8YNP8	alr4516_rnase3	6.5606	33.7506	25.8798	11.1333	3.91081	2.16826	1.25484	1.10132	0.656402	0.678607	0.54687	0.99537	1.12572	1.10313	1.54178	1.79437	2.45744	3.34069
alr4514	Q8YNQ0	alr4514_rnase3	2.30959	36.0168	31.347	11.6934	5.59001	2.8194	1.97872	1.34821	0.918526	0.613276	0.608483	0.472769	0.678304	0.55231	0.901358	0.819864	0.70189	0.630058
csaB	Q8YNQ3	csaB_rnase3	1.55785	18.6878	38.3392	16.9256	6.7046	3.76313	2.1401	1.87121	1.28442	1.01184	0.8065	0.964296	1.43301	0.620643	0.680783	0.653739	1.07011	1.48516
zacK	Q8YNQ7	zacK_rnase3	3.91776	19.4153	18.0356	10.079	5.69026	7.95482	3.30891	3.4718	3.08587	2.72746	2.82258	2.56221	2.08129	2.65779	2.99892	2.26485	3.07039	3.85521
all4502	Q8YNR0	all4502_rnase3	1.51355	8.13288	21.0454	21.4296	13.883	8.61513	4.62825	3.44798	1.76448	1.56987	1.11141	1.11274	1.18598	1.04329	1.18065	1.98752	2.76917	3.57904
all4499	Q8YNR3	all4499_rnase3	0.382937	1.04425	1.7385	4.93368	32.3216	36.101	10.9323	5.45057	1.77236	0.861959	0.528301	0.486462	0.359941	0.480139	0.565237	0.549553	0.627274	0.863893
uvrD1	Q8YNR6	uvrD1_rnase3	1.81108	6.31895	25.053	28.9771	12.7951	6.92144	2.95226	2.0481	1.21986	1.1384	0.962853	0.986762	1.0199	0.847427	1.06246	1.43039	1.69565	2.75931
alr4494	Q8YNR7	alr4494_rnase3	2.51656	15.1123	34.3476	19.2282	7.88728	4.42298	2.67295	1.73315	1.52084	1.23146	1.00525	0.832295	1.12373	0.803025	1.3467	1.2176	1.35246	1.64573
alr4493	Q8YNR8	alr4493_rnase3	1.55594	12.1195	28.7976	24.6706	10.9218	6.12869	3.26808	2.37494	1.78312	1.33238	0.936112	0.843023	0.71042	0.6497	0.832744	0.844131	1.00274	1.22854
alr4491	Q8YNS0	alr4491_rnase3	1.41172	13.8166	27.7086	25.9394	16.9905	6.62478	2.27422	1.17754	0.551054	0.350588	0.24691	0.293829	0.411996	0.31229	0.347045	0.347732	0.467763	0.72739
rfbD	Q8YNS1	rfbD_rnase3	2.45348	18.6739	31.5461	18.7444	9.34461	5.08744	2.93552	1.82185	0.845492	0.634848	0.45872	0.411758	0.42469	0.696257	0.673656	1.26119	1.7142	2.2719
rfbC2	Q8YNS2	rfbC2_rnase3	6.0509	46.001	27.8054	11.0402	3.07499	1.5943	0.94185	0.827621	0.443469	0.39294	0.440422	0.225909	0.128784	0.176208	0.199018	0.203602	0.188872	0.264591
alr4488	Q8YNS3	alr4488_rnase3	1.04261	4.44704	12.3109	22.4165	19.4936	12.6292	5.40187	3.70002	2.01009	1.46349	1.11126	1.01989	1.10672	0.929096	1.40937	1.83148	2.39266	5.28415
alr4487	Q8YNS4	alr4487_rnase3	1.25509	9.44362	19.3817	19.2502	15.5846	13.5233	6.4653	3.74823	1.97437	1.29594	0.86322	0.785004	0.711474	0.627209	1.08241	0.981802	1.32225	1.70423
alr4486	Q8YNS5	alr4486_rnase3	1.32962	17.2728	37.8482	22.2816	7.78161	3.5839	1.72039	1.23429	0.871939	0.71935	0.597468	0.5165	0.71928	0.419908	0.56101	0.714926	0.63373	1.19357
alr4484	Q8YNS7	alr4484_rnase3	14.6057	47.6567	19.0829	5.82373	1.64228	0.980578	0.696196	0.743997	0.659572	0	1.00322	0.696607	0.824212	0.56866	1.00612	1.14401	1.23196	1.63349
asl4482	Q8YNS9	asl4482_rnase3	41.3015	33.3386	12.2837	5.08398	1.9134	1.27104	0.760821	0.796181	0.467021	0.347552	0.303482	0.258784	0.325216	0.272039	0.326496	0.30099	0.224004	0.425129
all4481	Q8YNT0	all4481_rnase3	2.40506	33.0885	33.961	15.7477	4.97484	2.3991	1.0241	0.795698	0.463486	0.386683	0.306382	0.270203	0.288921	0.400802	0.434122	0.599215	0.776109	1.67806
alr4469	Q8YNU2	alr4469_rnase3	11.8223	45.8917	21.9307	8.30012	2.75065	1.74334	1.25023	1.60739	0.736784	0.6581	0.469278	0.483209	0.44295	0.362223	0.437216	0.30798	0.302813	0.502979
cysH	Q8YNU7	cysH_rnase3	10.839	47.5888	22.9994	8.31078	2.61119	1.42052	0.868381	0.779021	0.571548	0.535178	0.493993	0.458276	0.46448	0.347049	0.412747	0.391194	0.416388	0.492076
sbcD	Q8YNU8	sbcD_rnase3	2.50471	26.0823	36.7317	14.5674	5.08438	2.92689	1.61081	1.16521	0.934588	0.917661	0.818915	0.831752	1.06024	0.662251	0.791982	0.874392	1.02931	1.40552
all4461	Q8YNV0	all4461_rnase3	1.38951	24.9293	39.5853	18.4082	6.46667	2.8107	1.29028	0.913441	0.586332	0.530286	0.472244	0.372377	0.332059	0.264902	0.36013	0.416508	0.34213	0.529673
all4458	Q8YNV3	all4458_rnase3	1.75027	22.2598	37.9266	19.7332	6.95084	3.03291	1.47996	1.14905	0.673727	0.633353	0.506082	0.649639	0.531	0.448405	0.503287	0.503754	0.504021	0.764086
alr4456	Q8YNV5	alr4456_rnase3	1.69734	19.7578	38.5538	20.0454	6.93899	3.13293	1.72632	1.38883	0.947655	0.851502	0.65048	0.664936	0.661453	0.474193	0.566885	0.529388	0.503606	0.90845
all4450	Q8YNW1	all4450_rnase3	1.56616	8.64172	33.8249	20.6324	8.9142	7.44708	5.40587	2.60851	1.84436	1.16626	0.844776	0.797782	0.851552	0.627938	0.848372	0.942737	1.1291	1.90628
alr4448	Q8YNW3	alr4448_rnase3	5.96018	34.3507	22.3679	10.823	5.75929	4.90749	3.2677	2.42363	1.63322	1.01713	0.759249	0.684378	0.691791	0.611444	0.763079	1.05456	1.04035	1.88487
all4443	Q8YNW8	all4443_rnase3	0.948792	5.66424	39.0251	33.1526	10.2857	3.70039	1.48403	0.913004	0.601244	0.692194	0.4094	0.516006	0.458709	0.332844	0.511645	0.403987	0.345835	0.554312
hpsN	Q8YNX0	hpsN_rnase3	1.00236	8.55889	25.2379	25.2012	12.4521	6.99129	3.51074	2.28536	1.56342	1.21834	0.938321	0.882428	0.960816	1.02478	1.22567	1.53462	2.01856	3.39325
all4432	Q8YNX7	all4432_rnase3	1.23857	12.1401	43.1534	23.69	8.0687	3.59214	1.55804	1.19928	0.672692	0.580997	0.468537	0.424042	0.526442	0.325778	0.550424	0.454577	0.525367	0.8309
hlpA	Q8YNY0	hlpA_rnase3	2.28115	18.3693	25.2786	13.3994	6.43889	3.60972	4.6194	4.49282	4.07774	1.86603	1.18566	1.17745	1.05889	1.27902	1.4105	1.81478	2.58083	5.05981
all4426	Q8YNY3	all4426_rnase3	2.07613	7.62399	23.9188	25.6581	11.2141	5.95186	3.21594	2.67425	1.95703	1.80034	1.42497	1.38099	1.57827	1.48362	1.47351	1.69516	2.02444	2.8485
all4424	Q8YNY5	all4424_rnase3	1.15712	10.2927	30.1836	24.7373	11.3294	5.76477	3.08846	2.15731	1.53486	1.00917	0.740806	0.600692	0.547635	0.778521	1.02143	1.18106	1.48677	2.38836
all4423	Q8YNY6	all4423_rnase3	1.33767	10.2273	27.316	24.4196	10.4385	5.15438	2.74643	2.00521	1.19499	1.09121	0.948142	0.917902	0.874359	1.14782	1.59696	1.80706	2.29266	4.48376
all4418	Q8YNZ1	all4418_rnase3	1.39258	14.3085	33.4479	18.2706	6.70153	4.81338	4.21449	3.1258	1.06777	1.64172	1.22933	1.79867	1.70869	1.4257	1.45566	0.940743	1.1713	1.28557
alr4416	Q8YNZ3	alr4416_rnase3	1.00471	17.1928	47.0524	22.8413	6.51786	2.12704	0.835422	0.510672	0.319721	0.281666	0.188896	0.159377	0.139969	0.0983438	0.163905	0.132949	0.155104	0.27789
alr4412	Q8YNZ7	alr4412_rnase3	5.20588	21.1843	21.8882	16.6802	8.08179	7.76939	4.5568	3.42852	1.80717	0.729992	0.838297	0.908092	0.729812	1.10246	1.39688	0.919689	1.00355	1.76902
all4410	Q8YNZ9	all4410_rnase3	1.74739	6.21294	17.9329	28.6906	16.0467	8.89156	3.84976	3.01896	1.95845	1.55867	1.27218	1.20554	1.01929	0.986254	1.11486	1.24409	1.38612	1.86372
aphC	Q8YP05	aphC_rnase3	18.7824	51.2177	19.7497	6.78577	1.5762	0.645479	0.320385	0.225317	0.108437	0.0826384	0.0679573	0.0557857	0.0491319	0.0553786	0.0539064	0.0596719	0.0640984	0.100031
all4403	Q8YP06	all4403_rnase3	1.47253	8.45604	33.9599	25.1474	10.3464	5.93757	3.52853	2.49237	1.32763	1.00426	0.918965	0.873815	0.727522	0.655846	0.766886	0.698131	0.758816	0.927348
all4401	Q8YP08	all4401_rnase3	2.15569	22.5009	32.5841	21.0555	7.76058	3.9116	1.63904	1.29507	0.938277	0.846133	0.770286	0.802309	0.523471	0.526257	0.652015	0.500059	0.776364	0.762436
alr4398	Q8YP09	alr4398_rnase3	1.81869	7.33024	11.8001	14.384	14.2896	10.2013	5.9587	4.97657	2.50439	1.83552	1.33476	1.5226	1.12317	1.48923	2.03569	3.18298	4.44616	9.76636
all4388	Q8YP14	all4388_rnase3	2.99822	20.9929	13.7643	6.49875	5.83198	6.78259	5.64026	6.16306	4.13881	2.82825	2.10886	2.33118	2.10258	2.75321	3.6604	3.48839	4.15841	3.75792
all4387	Q8YP15	all4387_rnase3	1.20952	13.7085	25.4368	13.2314	6.497	3.51426	2.02556	1.73926	1.0743	1.12209	1.14669	2.29434	2.68716	3.13212	4.29185	4.39757	6.07817	6.41343
folP	Q8YP16	folP_rnase3	1.68849	26.0372	33.173	14.2771	5.85152	3.22014	2.54746	1.97936	1.55667	1.56784	1.26247	1.34986	0.93188	0.687228	0.729619	0.807352	0.753208	1.57963
alr4383	Q8YP19	alr4383_rnase3	1.86314	18.7198	38.9009	17.2647	6.75755	3.23799	1.97773	1.61896	1.32604	1.14794	1.05624	1.05555	0.931249	0.577629	0.618176	0.746471	0.893026	1.30692
all4382	Q8YP20	all4382_rnase3	1.81442	34.5423	36.3837	10.8934	3.40226	1.98831	1.37592	1.26739	0.530698	0.863435	0.990289	0.831315	1.53166	0.568283	0.659537	0.791607	0.839093	0.726303
hemB	Q8YP22	hemB_rnase3	0.552886	1.76537	3.15304	3.05715	3.34909	12.7954	43.2089	21.7587	4.83396	1.78574	0.742117	0.562861	0.446549	0.42797	0.437721	0.389688	0.362912	0.369973
rbpG	Q8YP25	rbpG_rnase3	5.76848	30.5237	29.5385	14.2278	5.70209	3.13332	2.07496	1.70217	1.02049	0.905899	0.569869	0.583159	0.783226	0.439666	0.725115	0.669237	0.645771	0.986491
all4374	Q8YP27	all4374_rnase3	1.74976	6.64684	19.8682	27.8143	13.1103	8.47538	4.59749	3.60518	1.94885	2.02222	1.24534	1.22237	1.22837	1.12706	1.12296	1.17924	1.2074	1.8287
chlH	Q8YP35	chlH_rnase3	1.13606	5.95298	12.6281	23.2228	21.6612	11.265	5.23149	3.29516	1.61339	1.26567	1.02776	1.00012	0.864228	0.998563	1.52576	1.85295	2.19913	3.25965
alr4359	Q8YP41	alr4359_rnase3	2.70519	35.0233	36.6943	12.1816	3.81353	1.85929	1.12251	0.737825	0.754522	0.583963	0.453613	0.423029	0.395138	0.324738	0.531681	0.597344	0.642799	1.1557
clpR	Q8YP42	clpR_rnase3	1.80175	14.2827	28.417	27.4864	12.9832	5.34437	2.31896	1.30166	0.70342	0.519097	0.416797	0.355788	0.372302	0.369581	0.540201	0.656217	0.786911	1.3436
alr4354	Q8YP46	alr4354_rnase3	1.44237	7.35856	12.9613	16.1859	23.128	16.3311	7.73483	5.27915	1.73937	1.14733	0.728436	0.757735	0.654402	0.66288	0.868048	0.820374	0.899245	1.30108
asl4353	Q8YP47	asl4353_rnase3	0	0	0	0	0	0	0	0	0	0	0	0	0	0	0	0	0	0
alr4346	Q8YP54	alr4346_rnase3	1.31151	5.20781	12.1571	33.4263	19.8259	8.60803	3.33182	2.3208	1.58562	1.13293	1.29772	1.08607	1.38849	1.00149	1.12031	1.12814	1.47545	2.59447
gltS	Q8YP56	gltS_rnase3	0.659445	2.08411	4.14987	22.9514	40.1676	16.0977	5.25245	2.28567	1.0683	0.759631	0.62071	0.586397	0.543866	0.483724	0.509668	0.569106	0.524355	0.686005
all4343	Q8YP57	all4343_rnase3	2.64261	31.7177	32.942	12.8559	4.81081	2.582	1.85555	1.41583	1.01147	1.20141	1.30468	0.957018	0.784009	0.646295	0.632981	0.725748	0.741457	1.17246
all4342	Q8YP58	all4342_rnase3	19.6544	35.713	18.5299	6.87513	2.86566	1.69564	1.37185	2.00106	3.23976	1.87612	0.942291	0.779822	0.780133	0.598137	0.824551	0.589192	0.681953	0.981399
pheA	Q8YP66	pheA_rnase3	1.64899	18.9098	35.1459	17.5402	7.37426	4.52971	2.6581	2.10685	1.41786	1.4203	1.26028	0.691244	0.612829	0.824083	0.684494	0.995388	0.739451	1.44023
clpS2	Q8YP75	clpS2_rnase3	17.4521	31.2703	23.0532	10.9736	4.29482	2.68273	1.71515	1.49005	0.853295	0.773286	0.619256	0.650424	0.836442	0.391334	0.645602	0.591491	0.667234	1.03966
alr4318	Q8YP81	alr4318_rnase3	2.03752	35.0561	35.0908	12.6085	4.21074	1.85994	1.19845	0.898635	0.723169	0.945361	1.4043	0.80587	0.573089	0.427374	0.438748	0.55567	0.477605	0.688132
all4315	Q8YP84	all4315_rnase3	0	0	0	0	0	0	0	0	0	0	0	0	0	0	0	0	0	0
nrrA	Q8YP87	nrrA_rnase3	4.26933	29.5352	26.7554	12.0131	5.37376	3.17101	2.39075	2.25022	1.31111	1.48956	1.12916	0.66982	1.25064	0.891874	0.997398	1.28984	1.79627	3.41548
alr4311	Q8YP88	alr4311_rnase3	1.54851	8.59131	15.457	27.2437	18.8549	8.90509	5.4167	3.19597	1.85294	1.28826	1.19765	1.03596	1.3448	0.560436	0.830945	0.827348	0.792332	1.05619
all4304	Q8YP95	all4304_rnase3	1.51558	9.72235	28.5087	24.1714	11.1905	6.65751	3.44043	2.36954	1.45828	1.29226	1.07871	0.850896	0.974831	0.789224	1.01665	1.31666	1.62252	2.02385
all4303	Q8YP96	all4303_rnase3	8.25376	41.9069	26.3342	12.9671	4.21991	2.3434	0.942392	0.604743	0.413532	0.19942	0.220041	0.134826	0.171248	0.187102	0.270157	0.201964	0.272708	0.356546
all4296	Q8YPA3	all4296_rnase3	2.14595	8.25764	20.722	18.1292	8.90145	6.49578	4.93633	3.77785	2.11872	1.57713	1.30102	1.33162	1.58774	1.78167	2.55251	3.45864	4.91294	6.01185
all4295	Q8YPA4	all4295_rnase3	4.2713	38.9464	31.6251	12.8913	4.12891	2.18035	0.846571	1.03159	0.522228	0.4819	0.442992	0.36046	0.495888	0.26332	0.355827	0.375304	0.367888	0.412654
all4294	Q8YPA5	all4294_rnase3	1.49184	9.19552	31.6686	31.1194	9.08565	4.0255	2.11427	1.90451	0.95196	0.805678	0.8563	0.630782	1.13063	0.56436	0.850907	0.827538	0.84198	1.93461
psbC	Q8YPA8	psbC_rnase3	0.298829	1.23389	8.59098	14.4772	5.29373	18.8337	21.5336	12.0108	4.81465	2.60759	1.61016	1.27869	0.884305	1.17889	1.26854	1.16919	1.33825	1.57705
diox1	Q8YPB4	diox1_rnase3	0.939224	9.05817	42.812	24.3249	9.63287	4.20866	1.76175	1.2269	0.589714	0.479989	0.484229	0.648107	0.513499	0.371286	0.564259	0.621451	0.638014	1.125
all4283	Q8YPB5	all4283_rnase3	1.03539	2.98943	4.26981	15.7485	38.391	19.6817	7.03158	3.07822	1.50008	1.64334	0.703756	0.76254	0.513801	0.520926	0.636865	0.422999	0.438177	0.631977
alr4277	Q8YPC1	alr4277_rnase3	0.85801	9.32696	29.9117	30.7428	12.743	6.33739	2.41078	1.59698	0.943773	0.720158	0.666442	0.654999	0.485658	0.391321	0.51557	0.484472	0.527054	0.683065
alr4271	Q8YPC7	alr4271_rnase3	2.33087	22.2931	35.0305	19.3585	7.57736	3.97429	2.09887	1.44004	0.79931	0.606561	0.525159	0.515944	0.559705	0.383677	0.498328	0.56363	0.611562	0.832577
hpnH	Q8YPC9	hpnH_rnase3	0.646325	12.2816	49.4702	17.8968	9.58576	3.36485	1.15879	0.609624	0.357467	0.96642	0.225931	0.408838	0.235768	0.356169	0.22676	0.291335	0.998325	0.918945
all4260	Q8YPD7	all4260_rnase3	18.6215	44.0636	17.6817	8.13024	2.96296	1.76503	1.05653	0.841356	0.594446	0.43857	0.340934	0.319964	0.310668	0.370195	0.522106	0.492285	0.53449	0.953459
all4252	Q8YPE5	all4252_rnase3	1.6051	12.2817	27.6169	23.1272	7.72376	4.60442	2.6193	1.97584	1.41961	2.36975	2.74488	3.64522	1.5448	1.22399	0.876575	1.36713	1.08316	2.17073
alr4241	Q8YPF3	alr4241_rnase3	9.61417	24.539	29.4522	20.9349	6.43578	3.05437	1.16144	0.912007	0.471983	0.366484	0.321094	0.285479	0.376941	0.244867	0.321184	0.323051	0.398496	0.786576
abp4	Q8YPF4	abp4_rnase3	2.31604	22.6863	37.1383	17.0975	6.40529	3.48157	1.8088	1.36168	0.95575	1.16153	0.866139	0.563144	0.608211	0.43618	0.667955	0.653026	0.725965	1.06667
alr4239	Q8YPF5	alr4239_rnase3	2.17436	4.90857	12.3021	26.94	17.6134	10.8309	5.01026	3.87443	2.28753	1.93448	1.52726	1.29615	1.27689	1.29301	1.96791	1.42623	1.58123	1.75527
ilvA	Q8YPG2	ilvA_rnase3	1.07117	6.36981	17.0816	26.8586	24.7957	12.0089	3.79619	2.08378	0.92479	0.693637	0.536007	0.549255	0.509934	0.440952	0.468945	0.525697	0.527143	0.757879
alr4229	Q8YPG5	alr4229_rnase3	2.28014	13.515	34.9065	21.9371	9.96109	6.27233	3.00347	1.78725	1.28374	0.809417	0.690148	0.68029	0.968522	0.414644	0.522551	0	0	0.967763
all4221	Q8YPH3	all4221_rnase3	1.73238	19.9721	36.5747	17.4444	7.10879	3.8411	2.47796	2.25168	1.32046	1.04268	0.603743	0.684272	1.15751	0.686854	0.603912	0.976922	0.700052	0.820589
all4218	Q8YPH6	all4218_rnase3	2.88312	11.6708	32.2082	31.2969	9.17059	4.05365	1.7494	1.1104	0.819323	0.766478	0.447636	0.378648	0.42614	0.329569	0.411932	0.540963	0.784416	0.951893
secY	Q8YPJ7	secY_rnase3	0.720285	4.22058	31.2312	40.4791	11.6687	4.35784	1.57803	1.14716	0.566611	0.464229	0.399971	0.410768	0.350533	0.373062	0.381952	0.437941	0.45971	0.752344
all4183	Q8YPL1	all4183_rnase3	4.2269	24.0273	22.0948	12.1945	7.00479	5.14659	3.62328	2.9265	1.76762	2.09884	1.28707	1.22318	1.14108	1.1956	1.25353	1.54463	2.14425	5.09954
all4179	Q8YPL5	all4179_rnase3	0	0	0	0	0	0	0	0	0	0	0	0	0	0	0	0	0	0
alr4178	Q8YPL6	alr4178_rnase3	1.5503	12.9691	27.7777	20.2944	9.06165	5.3141	2.60257	1.90702	1.05147	1.10136	1.01883	0.940457	0.870395	0.921138	1.49073	2.24578	3.02801	5.85502
alr4172	Q8YPM1	alr4172_rnase3	0.827564	11.8928	33.3836	24.5451	10.0198	4.82261	2.00476	1.40431	0.745715	0.805155	2.2738	0.587962	0.664382	1.8729	0.82282	0.850064	0.743469	1.73328
alr4171	Q8YPM2	alr4171_rnase3	1.20167	8.51493	38.1044	30.1465	8.82014	3.67887	1.70522	1.44085	0.767172	0.708108	0.495054	0.563426	0.491784	0.457159	0.538812	0.603324	0.601077	1.16155
rsfS	Q8YPM4	rsfS_rnase3	2.81349	32.0506	24.8318	11.6067	4.63274	2.27059	1.7016	1.24788	0.860638	0.75855	0.742621	1.10145	0.93539	0	0.848282	1.41011	2.61324	9.57435
alr4166	Q8YPM7	alr4166_rnase3	2.56227	6.65294	17.5272	26.3055	15.3512	8.05178	3.74179	3.20935	3.30449	1.90751	1.76822	1.77122	1.2634	1.29223	1.20072	1.24569	1.25638	1.58809
alr4165	Q8YPM8	alr4165_rnase3	1.69237	8.4119	35.266	23.4586	10.0368	5.58366	3.0572	2.49944	1.99875	1.3358	0.915108	0.896418	0.861813	0.622547	0.687038	0.66186	0.823377	1.19137
all4162	Q8YPN1	all4162_rnase3	1.49436	17.9942	35.4047	21.1665	8.23907	4.30782	2.48525	1.68828	0.842814	0.786034	0.737627	0.668286	0.581495	0.562546	0.671741	0.626681	0.733352	1.0092
queE	Q8YPN2	queE_rnase3	2.61708	29.41	31.8663	15.0907	6.02034	2.8284	1.81641	1.65217	0.996102	1.195	0.894901	0.743318	0.985407	0.651629	0.63264	0.681294	0.71461	1.20367
all4152	Q8YPP1	all4152_rnase3	2.05135	7.72757	18.5018	16.8391	7.81697	4.46276	2.32926	1.23196	0.82734	0.853534	0.71408	0.768829	1.02951	1.84549	2.7978	4.33142	6.9332	18.9381
alr4151	Q8YPP2	alr4151_rnase3	1.88153	26.9071	44.538	14.0762	5.37157	2.0426	1.17145	0.780696	0.333274	0.232217	0.206139	0.15097	0.367853	0.166562	0.419674	0.345803	0.350163	0.65814
map2	Q8YPP3	map2_rnase3	10.2415	37.4531	20.7527	9.99341	4.05711	3.0419	1.92108	2.05578	1.05244	1.82117	1.13698	1.09653	0.887612	0.678878	0.663328	0.868403	0.729905	1.54814
alr4147	Q8YPP5	alr4147_rnase3	1.68676	12.8176	31.1068	22.2592	10.6562	6.67472	3.45559	2.57831	1.24691	0.880309	0.698262	0.648149	0.747037	0.574723	0.729578	0.775777	0.941397	1.5226
all4145	Q8YPP7	all4145_rnase3	1.69764	14.0523	8.71027	3.91697	21.1661	30.0465	11.2509	4.5864	1.27102	0.743114	0.442226	0.312605	0.232771	0.254307	0.24061	0.26223	0.361814	0.452203
grpE2	Q8YPP8	grpE2_rnase3	0	0	0	0	0	0	0	0	0	0	0	0	0	0	0	0	0	0
typA	Q8YPQ2	typA_rnase3	1.39035	21.0551	35.7108	19.1124	6.80582	3.42107	1.60023	1.21365	0.755123	0.627153	0.443846	0.408961	0.375864	0.499863	0.702342	1.20897	1.61686	3.05154
all4139	Q8YPQ3	all4139_rnase3	2.03836	17.1859	30.3527	20.4878	8.24399	4.22802	2.28328	1.88775	2.01817	1.4836	1.08152	0.758389	0.835351	0.565044	1.66364	1.04259	1.43109	2.41276
asr4133	Q8YPQ9	asr4133_rnase3	4.68944	39.0434	32.2407	11.5836	4.24594	1.84319	1.15249	1.10999	0.399935	0.681923	0.506089	0.521777	0.414331	0.20876	0.276097	0	0.44911	0.633191
alr4132	Q8YPR0	alr4132_rnase3	8.0313	35.0394	29.2252	14.7425	5.19624	2.52392	0.959238	0.602043	0.415603	0.419693	0.317393	0.318654	0.23927	0.143316	0.239063	0.322184	0.486182	0.778791
all4130	Q8YPR2	all4130_rnase3	2.00728	24.7559	38.5669	17.3181	5.75419	2.65208	1.60028	1.45029	0.841265	0.947598	0.593201	0.483381	0.497617	0.325653	0.500344	0.420507	0.456724	0.828722
all4128	Q8YPR4	all4128_rnase3	0.778863	3.43785	27.485	39.3982	12.7579	5.96835	2.35618	1.68139	1.13544	0.723422	0.695766	0.629793	0.519146	0.2318	0.425359	0.365583	0.834792	0.575221
all4127	Q8YPR5	all4127_rnase3	0.721871	3.60912	25.3874	38.9556	13.8936	6.04452	2.49542	1.84732	1.35022	0.905621	0.654535	0.622648	0.489377	0.402682	0.523358	0.645787	0.613286	0.837586
prk	Q8YPR9	prk_rnase3	1.06681	15.6437	33.8826	26.7542	11.0308	4.85008	2.11959	1.33827	0.573784	0.478346	0.312693	0.376159	0.25856	0.231397	0.232614	0.219718	0.298182	0.332546
thrA	Q8YPS1	thrA_rnase3	0.55379	2.71789	11.1632	34.5615	30.3335	10.6201	3.6061	1.54863	0.619118	0.61336	0.329951	0.358936	0.421794	0.287026	0.393743	0.468946	0.665145	0.737219
all4118	Q8YPS3	all4118_rnase3	0.922881	7.17309	24.6919	26.9316	13.7019	6.25049	4.09752	3.25727	2.1852	1.34767	0.931079	0.871261	0.732723	0.819326	0.952429	1.01749	1.48988	2.62628
sepN	Q8YPT2	sepN_rnase3	1.81884	18.203	28.5635	17.8561	8.12758	4.30476	2.29019	1.74638	1.01271	0.829383	0.958986	1.29946	1.32684	1.41907	1.73126	1.74336	2.79806	3.97054
all4106	Q8YPT5	all4106_rnase3	1.21213	12.8551	34.9583	15.5432	7.37634	8.41504	11.4577	4.52441	1.23777	0.67794	0.207785	0.24261	0.22005	0.151915	0.130726	0.165885	0.117477	0.505585
ribG	Q8YPT7	ribG_rnase3	4.72732	42.0375	30.4241	10.7377	3.576	1.78404	0.979883	1.01409	1.12964	0.671327	0.550747	0.539274	0.482464	0.233308	0.407223	0.288454	0	0.416898
alr4100	Q8YPU0	alr4100_rnase3	1.3847	28.8932	40.3406	15.7516	4.54775	2.32372	1.33626	1.28002	0.83169	0.447354	0.331994	0.374867	0.300362	0.297312	0.366099	0.414354	0.368079	0.410016
alr4095	Q8YPU5	alr4095_rnase3	5.43115	35.8068	29.9331	15.3515	4.86811	2.61091	1.21814	0.944111	0.550094	0.332526	0.331778	0.344925	0.263642	0.235984	0.292933	0.337096	0.415358	0.731828
ndbB	Q8YPU6	ndbB_rnase3	1.08529	9.10437	40.402	27.941	8.36794	4.5853	2.33323	1.58886	0.832693	0.600564	0.315349	0.402149	0.231422	0.307871	0.460546	0.4033	0.433253	0.604932
all4092	Q8YPU8	all4092_rnase3	3.03943	19.7289	29.4531	19.7867	7.77935	4.05697	2.47699	1.94031	1.55522	0.848307	0.952674	0.901674	0.910231	0.623509	0.994835	1.44932	1.13112	2.37136
all4089	Q8YPV1	all4089_rnase3	1.13465	8.43884	17.2427	12.8066	7.88202	5.48855	10.9798	15.5621	5.94151	2.91314	1.62158	1.17963	1.02538	0.925094	1.09246	1.61315	1.67319	2.47959
all4083	Q8YPV7	all4083_rnase3	1.65517	5.77597	22.885	37.5461	13.0349	5.58017	2.43274	1.54519	0.961973	0.794384	0.659947	0.874193	0.992812	0.637322	0.844563	0.977188	1.19294	1.60942
alr4079	Q8YPW1	alr4079_rnase3	1.77215	19.5892	35.182	18.8077	7.01856	3.90767	2.37983	1.86159	1.37059	1.01714	0.662018	0.679228	0.708294	0.640454	0.867967	1.04108	0.930623	1.56393
asr4076	Q8YPW4	asr4076_rnase3	2.68715	29.7662	32.0756	16.1185	7.09834	3.26548	1.69413	1.3675	0.853107	0.739672	0.779146	0.695619	0.510792	0.363245	0.561054	0.481814	0.491761	0.450888
alr4075	Q8YPW5	alr4075_rnase3	0	0	0	0	0	0	0	0	0	0	0	0	0	0	0	0	0	0
all4074	Q8YPW6	all4074_rnase3	1.39809	7.95145	25.0594	24.541	13.9687	12.5074	5.22339	2.92024	1.07817	0.763194	0.59282	0.466906	0.741114	0.408836	0.450609	0.424176	0.521177	0.983325
lptA	Q8YPX3	lptA_rnase3	0.866359	4.19069	8.0908	10.3952	27.1423	30.8653	9.73377	3.93525	1.14476	0.609286	0.42708	0.385849	0.340973	0.291964	0.32395	0.298953	0.294266	0.663243
alr4066	Q8YPX4	alr4066_rnase3	3.91427	40.1721	30.4744	10.5197	4.02592	2.16335	1.35814	1.01884	0.827843	1.11881	0.576903	0.594487	0.715527	0.346761	0.537504	0.418192	0.456176	0.761084
ftrC	Q8YPX5	ftrC_rnase3	12.1587	34.3947	15.8806	6.57756	2.96931	1.53894	6.61869	1.53084	1.20689	2.08176	3.93793	2.61389	5.32802	0.472154	0.572131	0.403132	1.08609	0.628646
alr4061	Q8YPX9	alr4061_rnase3	1.98631	14.6836	29.2568	23.8641	10.5707	4.46643	2.19473	1.49195	0.818874	0.794084	0.611312	0.743801	0.72536	0.630253	0.757329	1.0057	1.56567	3.83299
alr4058	Q8YPY2	alr4058_rnase3	0.962535	3.03748	11.1631	41.124	23.2253	8.86589	3.4482	2.10055	1.02194	0.793426	0.567816	0.55721	0.515426	0.385824	0.546016	0.548058	0.372935	0.764296
alr4057	Q8YPY3	alr4057_rnase3	1.27874	9.11229	31.3314	28.9114	12.6192	5.65719	2.7587	1.64052	0.972061	0.875844	0.65146	0.518878	0.506155	0.520875	0.557821	0.564522	0.607887	0.915062
all4055	Q8YPY5	all4055_rnase3	4.34108	14.8311	16.7458	9.25811	5.24187	4.80675	4.78024	3.44852	7.33209	6.15947	5.45881	3.98618	2.27285	1.41374	2.25103	2.47714	2.74227	2.45295
alr4046	Q8YPZ4	alr4046_rnase3	1.2152	4.90652	33.4081	31.6739	9.85332	4.68718	3.30828	2.40567	1.40053	1.04532	0.670627	0.5917	0.621093	0.60831	0.641027	0.884261	0.901838	1.17714
all4042	Q8YPZ8	all4042_rnase3	0.886109	10.1577	45.5496	25.8076	7.90715	3.00085	1.32854	0.930021	0.638428	0.483438	0.44804	0.376656	0.428138	0.280931	0.337882	0.420649	0.425565	0.592714
all4041	Q8YPZ9	all4041_rnase3	1.77744	17.2043	32.865	20.7925	7.93778	4.39263	2.17387	1.61732	0.900159	0.875139	0.81128	0.745243	1.21649	0.929178	1.03382	1.03061	1.46612	2.2311
all4040	Q8YQ00	all4040_rnase3	8.95735	40.0934	23.9965	11.3583	3.95215	2.43102	1.58088	1.32839	0.825652	0.617833	0.617924	0.63285	0.594636	0.427121	0.56779	0.573292	0.543107	0.901785
all4038	Q8YQ02	all4038_rnase3	22.3591	35.3933	14.8056	7.66054	4.12498	4.4367	1.97351	1.73511	1.15991	1.07595	0.832373	0.824858	0.736087	0.443302	0.495183	0.44759	0.638041	0.857901
cysE	Q8YQ03	cysE_rnase3	1.56684	7.65868	15.1802	25.0295	19.3015	11.8951	6.29171	3.56509	1.67735	1.11994	0.880225	0.898226	0.458952	0.920049	0.722309	0.729953	0.798751	1.30561
alr4036	Q8YQ04	alr4036_rnase3	2.46174	33.4082	36.7072	16.3159	5.11595	2.00669	0.823532	0.818651	0.176273	0.508139	0.305704	0.346786	0.298285	0	0.0976518	0.190116	0.11595	0.303266
nrdJ	Q8YQ05	nrdJ_rnase3	0.890031	4.38664	33.2171	34.913	11.0215	5.24283	2.27746	1.64407	0.847568	0.916577	0.662989	0.668144	0.611454	0.407361	0.588026	0.546234	0.55336	0.605652
alr4030	Q8YQ10	alr4030_rnase3	1.44417	16.9379	40.77	21.6506	6.19198	3.17608	1.44618	1.54267	0.808475	1.02846	0.547181	0.430662	0.298533	0.320112	0.487095	0.639444	0.686649	1.59379
all4024	Q8YQ16	all4024_rnase3	2.94796	5.63712	22.1065	27.676	12.4137	8.36999	4.49709	3.35113	1.80094	1.47445	1.3106	1.48315	1.31604	1.02639	1.04778	1.02984	1.18808	1.3232
opcA	Q8YQ18	opcA_rnase3	1.27233	18.7128	34.2964	19.9123	7.70211	3.75793	1.90579	1.26393	0.839048	0.597699	0.51474	0.440205	0.499823	0.584649	0.884301	1.37302	2.01111	3.43192
alr4017	Q8YQ19	alr4017_rnase3	1.30419	11.2392	36.3432	21.3033	10.7683	6.30602	3.49054	1.92698	1.02467	0.787611	0.64002	0.697714	0.541153	0.49513	0.586046	0.622609	0.777566	1.14576
alr4016	Q8YQ20	alr4016_rnase3	1.67543	29.2976	37.0776	16.4005	5.54132	2.99714	1.2023	0.938892	0.518355	0.841797	0.36502	0.465763	0.510888	0.269168	0.319039	0.533713	0.455336	0.590109
sppA	Q8YQ23	sppA_rnase3	1.561	8.56785	10.9357	8.43192	4.73638	3.40413	4.51691	8.10385	6.52852	4.85035	4.1784	4.03623	3.69002	4.51291	6.13153	5.06063	5.46099	5.2927
pyk2	Q8YQ28	pyk2_rnase3	2.93389	13.2601	32.1356	26.0502	9.63446	4.90836	2.24677	1.48138	0.895041	0.632666	0.501023	0.436044	0.457808	0.435714	0.69571	0.755269	0.953226	1.58674
alr4005	Q8YQ31	alr4005_rnase3	1.87601	10.1858	27.5943	22.5664	10.5482	5.68706	3.23506	2.9039	1.79342	1.62413	1.44632	1.30235	1.49343	1.09642	1.36311	1.32776	1.64583	2.3105
isiA3	Q8YQ33	isiA3_rnase3	0.376009	2.58443	7.56762	13.2076	7.94055	3.184	2.73366	4.56975	4.31944	3.90892	3.82929	4.13165	4.00877	6.05949	7.35281	7.07453	9.17015	7.98131
isiA2	Q8YQ34	isiA2_rnase3	0.219095	0.973474	4.70725	12.8847	7.73491	3.1073	3.09024	5.4038	5.15742	4.48132	4.54323	4.63221	4.48919	6.36077	7.57519	7.82527	9.03989	7.77479
all4000	Q8YQ36	all4000_rnase3	0.270961	1.43442	6.14968	7.32894	3.68805	2.06777	1.26248	1.2534	1.9116	2.85951	3.22685	5.04581	5.1591	8.28574	11.0639	12.4067	14.8198	11.7653
alr3997	Q8YQ39	alr3997_rnase3	2.05966	19.3653	33.8156	21.9448	9.20949	4.02209	1.4919	1.46202	0.926442	0.292918	0.553549	0.423833	0.471601	0.494464	0.750345	0.780711	0.704527	1.23071
alr3996	Q8YQ40	alr3996_rnase3	12.6875	36.109	16.7018	9.18417	5.35649	4.74196	3.74535	2.60245	1.25092	1.07254	0.444302	0.534769	0.676342	0.64123	0.682746	0.887321	1.08941	1.59167
alr3995	Q8YQ41	alr3995_rnase3	1.05601	3.46976	5.96781	14.2409	39.6966	19.7879	6.5841	2.56419	1.22596	0.776688	0.596257	0.670298	0.598973	0.650518	0.471045	0.588289	0.459635	0.595068
all3991	Q8YQ45	all3991_rnase3	0.991135	5.09766	5.02385	7.52706	32.5995	26.6023	9.75235	4.28721	1.61102	1.21758	0.647436	0.595319	0.571557	0.523888	0.773669	0.671612	0.537571	0.969321
alr3990	Q8YQ46	alr3990_rnase3	1.41342	18.0613	36.2144	22.1106	9.38831	3.8986	1.84195	1.36668	0.982268	0.667735	0.5793	0.514365	0.635466	0.322322	0.517634	0.562885	0.257174	0.665551
all3989	Q8YQ47	all3989_rnase3	0	0	0	0	0	0	0	0	0	0	0	0	0	0	0	0	0	0
sbcC	Q8YQ48	sbcC_rnase3	0	0	0	0	0	0	0	0	0	0	0	0	0	0	0	0	0	0
all3984	Q8YQ51	all3984_rnase3	6.09754	49.8689	25.2773	9.81254	3.33875	1.95071	0.959825	0.70346	0.335183	0.264848	0.1827	0.15308	0.143159	0.105856	0.194888	0.178262	0.148617	0.284347
alr3980	Q8YQ55	alr3980_rnase3	1.0553	26.431	37.4971	19.8166	6.78523	3.04863	1.27253	0.7142	0.348505	0.318342	0.240975	0.272096	0.249114	0.297745	0.34154	0.398414	0.409827	0.502837
all3964	Q8YQ71	all3964_rnase3	0.722239	7.06415	44.7862	32.2891	8.03877	3.02629	1.15414	0.650129	0.320627	0.306441	0.207682	0.18417	0.177424	0.138741	0.202823	0.170384	0.206249	0.354453
all3962	Q8YQ73	all3962_rnase3	0.909558	6.29296	7.99829	29.1029	30.8971	10.57	3.35324	1.65055	1.44112	0.852188	0.740148	0.948407	1.30754	0.667375	0.614033	0.822576	0.610415	1.22171
ndhF	Q8YQ79	ndhF_rnase3	0.948045	7.52934	11.5021	16.0864	14.1416	11.7176	8.26749	6.53264	4.06316	2.87904	2.18	2.15261	1.6214	1.89664	2.28768	1.87697	2.37815	1.93909
alr3950	Q8YQ84	alr3950_rnase3	0	0	0	0	0	0	0	0	0	0	0	0	0	0	0	0	0	0
cbiM2	Q8YQ87	cbiM2_rnase3	0.681709	10.0023	42.2597	27.6993	8.8747	4.13305	1.55018	0.725268	0.470119	0.453949	0.205365	0.295265	0.281166	0.369759	0.446784	0.324056	0.341647	0.885698
all3942	Q8YQ92	all3942_rnase3	1.30108	11.0091	23.9353	19.842	12.8822	11.0137	5.6227	3.6896	1.6303	1.282	1.51274	1.09164	0.348496	0.240997	0.774777	0.571527	0.536461	2.71542
all3941	Q8YQ93	all3941_rnase3	2.37743	33.5562	40.7354	12.9163	4.20786	1.84045	0.983199	0.723722	0.377591	0.344095	0.243666	0.235201	0.254692	0.19115	0.231934	0.206425	0.249568	0.325072
all3940	Q8YQ94	all3940_rnase3	8.39565	44.2308	23.0262	9.38957	3.59534	2.02242	1.3721	1.3277	0.919663	0.840213	0.656835	0.782788	0.904814	0.343645	0.563168	0.528412	0.450539	0.650168
all3939	Q8YQ95	all3939_rnase3	2.19558	11.8631	42.7664	23.2991	8.8008	4.18971	1.39873	0.905036	0.612345	0.591497	0.421696	0.447698	0.560287	0.464554	0.369087	0.368031	0.206435	0.539831
alr3938	Q8YQ96	alr3938_rnase3	2.40169	29.8679	36.3545	13.9077	5.63013	3.07552	1.71967	1.34601	0.640873	0.570265	0.499231	0.435079	0.543303	0.442477	0.55882	0.586507	0.582758	0.837516
alr3937	Q8YQ97	alr3937_rnase3	1.66728	5.89729	17.8553	22.9582	16.1728	9.06032	4.93839	2.93939	2.16229	1.63554	1.32169	0.990909	1.60224	1.14034	1.53617	1.7932	2.71721	3.6115
all3933	Q8YQA0	all3933_rnase3	0	0	0	0	0	0	0	0	0	0	0	0	0	0	0	0	0	0
all3914	Q8YQB9	all3914_rnase3	2.29119	13.1502	25.6195	17.6666	10.9298	6.79023	3.42873	2.81428	1.14402	1.38747	0.707903	0.730927	0.618334	0.901434	1.18892	2.11647	2.73592	5.77805
all3913	Q8YQC0	all3913_rnase3	3.40153	29.6142	28.599	14.7413	6.89269	4.16714	2.34707	1.57857	0.789556	0.747303	0.518756	0.564239	0.462184	0.589341	0.777701	0.93866	1.23061	2.04018
all3908	Q8YQC5	all3908_rnase3	1.85021	20.2764	36.8903	18.13	6.95767	3.54397	1.7258	1.33334	1.04515	0.862061	0.786801	0.690163	0.786661	0.657445	0.689707	0.897216	0.933518	1.94352
alr3905	Q8YQC8	alr3905_rnase3	14.9745	24.8663	29.291	12.8586	5.25567	2.72	1.53491	1.1811	0.868652	1.14681	0.850387	0.646387	0.738322	0.463916	0.577798	0.574083	0.653304	0.798162
all3902	Q8YQD1	all3902_rnase3	1.25505	13.0095	38.3566	26.7089	8.45441	4.16199	2.18811	1.34318	0.822542	0.539123	0.400684	0.371391	0.320186	0.260236	0.314044	0.415052	0.41284	0.666182
msrB	Q8YQD2	msrB_rnase3	15.8176	42.3696	19.8573	8.84538	3.11634	1.81759	1.74873	1.2939	0.7523	0.820624	0.479083	0.448158	0.460788	0.409414	0.450434	0.374194	0.267932	0.670593
all3898	Q8YQD5	all3898_rnase3	1.73393	14.9828	22.7764	24.9726	17.0222	6.85655	3.01347	1.55012	1.15477	0.766853	0.5623	0.530044	0.484998	0.390847	0.607456	0.615981	0.891909	1.08675
alr3897	Q8YQD6	alr3897_rnase3	1.40049	6.24352	21.1158	40.5167	15.8006	5.62347	2.44565	1.32202	0.777993	0.653273	0.571892	0.522018	0.602529	0.419572	0.325304	0.489302	0.471443	0.698457
alr3890	Q8YQE3	alr3890_rnase3	10.4421	29.4023	19.511	10.3343	4.45893	2.68323	4.89558	2.90863	2.07568	2.18082	1.48569	0.895974	0.69271	1.1783	1.23774	1.43683	1.59406	2.58614
larB	Q8YQE8	larB_rnase3	1.16755	5.77054	8.36917	10.1245	29.5681	23.2305	8.02939	4.52458	1.89353	1.15386	0.77455	0.813832	0.658575	0.541979	0.758717	0.722178	0.82791	1.07056
alr3884	Q8YQE9	alr3884_rnase3	0.824333	4.75243	34.5685	30.1192	11.8939	5.9106	2.92467	1.83959	0.976508	1.06888	0.843578	0.614724	0.545889	0.460467	0.575544	0.628019	0.603871	0.849211
all3875	Q8YQF6	all3875_rnase3	1.46055	5.86892	27.1562	37.0195	12.4588	5.48845	2.25266	1.69704	0.978421	0.793402	0.542956	0.454575	0.62345	0.292257	0.621995	0.723248	0.661296	0.906196
alr3874	Q8YQF7	alr3874_rnase3	0	0	0	0	0	0	0	0	0	0	0	0	0	0	0	0	0	0
all3872	Q8YQF9	all3872_rnase3	2.56484	29.5551	33.9558	17.0882	7.19656	2.96033	1.45725	0.988188	0.52288	0.428823	0.358094	0.428442	0.337491	0.403685	0.46273	0.336859	0.370535	0.584174
malQ	Q8YQG0	malQ_rnase3	0.789142	2.8013	24.456	45.2087	15.4288	5.41935	1.73634	1.01826	0.520674	0.442658	0.292679	0.273019	0.250609	0.212642	0.261641	0.233812	0.234465	0.419786
all3869	Q8YQG2	all3869_rnase3	5.58064	47.1196	26.7649	9.24121	2.87332	1.62089	0.926457	1.04177	0.711559	0.78394	0.45543	0.429017	0.369241	0.295233	0.512748	0.397467	0.336729	0.539842
alr3863	Q8YQG8	alr3863_rnase3	4.89769	29.2746	34.1138	14.1694	5.64746	3.6273	1.9944	1.38544	0.677376	0.45935	0.515035	0.527204	0.594502	0.378476	0.377475	0.396191	0.335038	0.629349
hflX	Q8YQG9	hflX_rnase3	0	0	0	0	0	0	0	0	0	0	0	0	0	0	0	0	0	0
grxC	Q8YQH1	grxC_rnase3	22.3154	34.407	19.4026	8.91511	3.11031	1.89083	1.38145	1.29818	1.12251	0.833209	0.507964	0.602043	0.746005	0.488731	0.458759	0.563377	0.878604	1.07796
asl3851	Q8YQH7	asl3851_rnase3	0	0	0	0	0	0	0	0	0	0	0	0	0	0	0	0	0	0
all3850	Q8YQH8	all3850_rnase3	3.78209	17.3891	30.0735	20.3697	8.90319	4.98761	2.29431	1.88014	1.31385	1.06646	1.0616	0.84109	0.850789	0.641685	0.992049	0.994978	0.919556	1.63828
all3838	Q8YQI5	all3838_rnase3	3.84391	8.25698	31.5107	23.2988	8.57891	3.98282	2.96957	1.65194	1.63556	0.996169	0.767416	0.602864	1.0218	0	4.65771	0	3.50107	2.72373
all3837	Q8YQI6	all3837_rnase3	5.88542	10.1418	35.6222	25.4316	8.22169	3.5541	1.71381	2.0434	1.25457	0.823005	0.595386	0.469727	0.554103	0.436339	0.67669	0.737663	0.773248	1.06522
all3836	Q8YQI7	all3836_rnase3	1.16528	6.86756	19.1345	37.8246	17.6417	6.32747	2.4462	1.42114	1.08884	1.21335	0.761835	0.687869	0.62041	0.444058	0.581441	0.546811	0.477444	0.749507
nusA	Q8YQJ4	nusA_rnase3	4.77812	41.4316	25.7855	10.6445	4.13464	2.27839	1.35174	1.15677	0.840932	0.94155	0.56241	0.522659	0.647092	0.519789	0.646774	0.779773	0.827895	2.14992
alr3827	Q8YQJ6	alr3827_rnase3	1.25768	15.4818	38.1582	20.3847	8.80379	3.80625	1.73431	1.63779	1.3323	0.856029	0.591697	0.84453	0.718342	0.555795	0.709616	0.813884	0.843233	1.46998
all3826	Q8YQJ7	all3826_rnase3	23.4131	35.3858	17.6397	8.46525	3.97277	2.73579	1.83528	1.34124	0.663941	1.16245	0.675166	0.430102	0.289921	0.298677	0.335634	0.337344	0.407469	0.610383
alr3825	Q8YQJ8	alr3825_rnase3	2.16432	6.48051	9.76259	6.85507	5.16066	7.54104	13.7141	12.2644	6.62622	5.08945	3.4635	3.95196	3.08832	3.20472	2.48025	2.1887	2.78613	3.17803
alr3824	Q8YQJ9	alr3824_rnase3	9.95943	26.9185	21.402	11.7398	4.64824	6.39522	2.64023	3.20328	2.0954	1.73016	1.29268	1.10309	0.79047	1.68764	1.07167	1.37416	0.652063	1.29592
radA	Q8YQK0	radA_rnase3	0	0	0	0	0	0	0	0	0	0	0	0	0	0	0	0	0	0
rpaB	Q8YQK1	rpaB_rnase3	14.6462	42.7341	22.1854	9.80108	3.5818	1.88487	1.04183	0.660809	0.427199	0.357176	0.29586	0.296852	0.262758	0.231615	0.294298	0.32276	0.346049	0.629245
all3821	Q8YQK2	all3821_rnase3	4.99155	21.1259	27.6422	17.4903	7.8732	4.3864	2.02851	1.45127	0.793901	2.4684	3.15742	2.22619	1.19614	0.847876	0.493967	0.514229	0.436985	0.875551
all3819	Q8YQK4	all3819_rnase3	2.59906	14.792	30.8875	21.3543	9.0831	4.77377	2.11473	1.78842	1.08812	1.04676	0.777575	0.763756	0.955341	0.784954	1.08891	1.29397	1.4188	3.38891
alr3815	Q8YQK8	alr3815_rnase3	2.25283	14.0626	16.1703	6.30615	3.86704	6.40012	11.7256	15.9893	2.98337	2.32386	1.82293	2.02558	1.395	1.4702	3.22419	3.03038	2.36567	2.58493
nblB	Q8YQK9	nblB_rnase3	2.85556	34.2526	32.6096	12.3185	4.66754	3.04301	1.94	1.40753	0.852873	0.651707	0.591397	0.751113	0.647978	0.427932	0.466769	0.582574	1.09692	0.836491
alr3813	Q8YQL0	alr3813_rnase3	12.3661	37.3198	24.9539	10.8327	4.05378	2.11257	1.27803	1.11146	0.505449	0.751326	0.543484	1.44584	0.445355	0.833586	0.360571	0.300915	0.310638	0.47443
alr3807	Q8YQL4	alr3807_rnase3	0	0	0	0	0	0	0	0	0	0	0	0	0	0	0	0	0	0
alr3806	Q8YQL5	alr3806_rnase3	1.43455	14.2511	31.2725	20.5542	8.55233	7.26499	4.39513	2.82159	1.48367	1.40534	0.929075	0.85579	0.722592	0.594713	0.795474	0.696423	0.934294	1.03636
alr3799	Q8YQM1	alr3799_rnase3	3.78494	13.244	11.5276	8.56216	5.57605	4.22851	3.5103	4.94738	14.6068	9.27104	3.76393	2.86171	2.25943	2.36234	2.2521	2.63157	2.47664	2.13347
alr3798	Q8YQM2	alr3798_rnase3	1.09201	29.2621	38.5558	13.7952	4.93612	2.2645	1.13524	1.49707	2.34244	1.11016	0.692478	0.38636	0.31012	0.286868	0.377234	0.462837	0.581572	0.911821
all3797	Q8YQM3	all3797_rnase3	37.7906	37.5678	13.8823	5.54892	1.87692	1.08965	0.431592	0.471095	0.19622	0.283355	0.136719	0.105197	0.100151	0.0617581	0.161648	0.0969952	0.0728293	0.126222
alr3795	Q8YQM5	alr3795_rnase3	19.9752	23.1768	20.0376	12.0459	5.52927	3.47643	1.518	2.28238	1.19552	1.14031	0.915053	0.899768	1.02394	0.70957	1.19884	1.45485	1.3278	2.09269
all3791	Q8YQM9	all3791_rnase3	1.06551	3.98182	5.53856	12.3401	38.8926	22.0126	7.16412	3.0096	1.17812	0.760662	0.586339	0.594303	0.467255	0.362074	0.430555	0.462251	0.427713	0.725872
all3788	Q8YQN2	all3788_rnase3	3.10599	18.7921	26.9404	16.022	7.09983	3.70585	2.11728	1.41579	0.981068	0.74651	1.1476	0.810354	4.68234	0.906967	1.40054	2.10149	2.28126	5.74261
all3787	Q8YQN3	all3787_rnase3	2.40358	9.68464	24.8515	22.7629	11.5892	6.12224	3.10923	3.87644	1.65574	1.70755	1.73146	1.30721	1.08222	1.01762	2.0127	1.68283	1.45297	1.94993
all3785	Q8YQN5	all3785_rnase3	0.923602	4.77662	27.0309	38.8709	13.3007	5.40991	2.08447	1.19695	0.667656	0.50575	0.497159	0.638529	0.547995	0.487118	0.576362	0.687914	0.756986	1.04049
asl3784	Q8YQN6	asl3784_rnase3	1.65192	18.5717	31.0963	20.1346	8.82758	4.73663	2.34408	1.98859	1.2515	0.987793	1.43745	1.14579	0.770303	0.991558	1.22862	1.04827	0.710148	1.07713
all3782	Q8YQN8	all3782_rnase3	2.35625	7.87848	24.2988	32.0084	13.1608	5.70309	2.76232	1.87671	1.09908	1.12586	0.886593	0.981952	0.676547	0.902543	1.00972	0.879135	0.904881	1.48886
all3781	Q8YQN9	all3781_rnase3	35.1402	34.7964	14.7473	5.70635	2.36434	1.49352	0.989016	0.812488	0.525447	0.446065	0.337766	0.431789	0.338587	0.214463	0.281249	0.327267	0.341105	0.706637
all3776	Q8YQP4	all3776_rnase3	20.1226	36.0266	16.5944	8.04459	3.68895	2.73693	2.10045	1.48003	1.21496	0.761368	0.797523	0.714452	1.05455	0.668031	0.844696	0.885714	1.26708	0.997108
alr3775	Q8YQP5	alr3775_rnase3	2.38351	13.7914	20.2914	14.4318	7.79243	6.01079	2.91324	5.70302	3.15996	3.00298	2.51219	2.48994	1.91774	1.53047	3.19305	2.82197	2.11997	3.93418
all3772	Q8YQP8	all3772_rnase3	0	0	0	0	0	0	0	0	0	0	0	0	0	0	0	0	0	0
alr3771	Q8YQP9	alr3771_rnase3	1.80886	4.95831	5.72006	5.18573	16.8753	34.7948	14.4799	5.80067	2.06861	1.37411	0.989095	0.943114	0.815816	0.706799	0.914175	0.780477	0.76091	1.02332
all3764	Q8YQQ5	all3764_rnase3	2.08709	28.9392	31.9792	13.1338	4.84932	4.86565	4.02989	1.95745	0.785044	0.669148	0.523559	0.43127	0.837705	0.425506	0.540691	0.591611	1.01756	2.33621
alr3762	Q8YQQ7	alr3762_rnase3	1.43565	7.00265	36.3356	27.3512	10.2856	5.56656	2.91449	2.01535	1.01766	0.764417	0.552593	0.702095	0.546576	0.504166	0.671962	0.59839	0.628715	1.10637
all3750	Q8YQR9	all3750_rnase3	2.73325	29.4429	31.7352	16.153	6.28313	2.92038	1.76503	0.898548	0.925414	0.771773	0.758015	0.908897	0.99665	0.717322	0.664606	0.537478	0.880949	0.907483
alr3749	Q8YQS0	alr3749_rnase3	1.01455	4.21242	30.8148	36.3044	11.8891	5.00907	1.88047	1.48477	1.06532	0.942698	0.791108	0.741146	0.875369	0.460088	0.595347	0.6904	0.589503	0.639478
all3746	Q8YQS3	all3746_rnase3	1.28401	9.94772	40.4096	23.36	9.00101	4.42092	2.22787	1.70103	0.90497	0.81243	0.657645	0.911686	0.901507	0.54101	0.613213	0.632323	0.674422	0.99862
crtO	Q8YQS5	crtO_rnase3	1.49878	3.8733	14.0645	40.9305	19.9256	8.13887	2.99915	1.71255	0.787147	0.7026	0.53291	0.447792	0.465834	0.376438	0.49856	0.564903	0.717558	1.76302
hetL	Q8YQS9	hetL_rnase3	5.32008	32.3923	23.0102	15.4617	6.4786	3.85685	2.16721	0.985982	0.844225	1.1662	0.473206	0.640232	0.4129	0.785225	0.952506	1.35746	1.18557	2.50964
alr3738	Q8YQT1	alr3738_rnase3	2.78383	31.1888	36.4398	14.8853	4.4912	2.13813	1.23877	0.974926	0.781743	0.673318	0.627251	0.728296	0.434913	0.35794	0.396569	0.456556	0.577705	0.824859
all3736	Q8YQT3	all3736_rnase3	1.22498	12.1003	47.0742	19.9698	6.51231	3.39105	2.19944	1.85607	0.924587	0.776998	0.565858	0.486618	0.422027	0.478869	0.468598	0.383971	0.470842	0.693526
all3735	Q8YQT4	all3735_rnase3	2.37491	4.91344	5.92457	4.24015	3.20741	2.9641	16.6116	39.914	9.49549	3.20409	1.13757	0.861986	0.942036	0.595292	0.863735	1.05507	0.820176	0.874364
hen1	Q8YQT7	hen1_rnase3	2.82329	9.84788	17.1963	24.8819	17.0889	7.69754	3.84307	3.14254	1.57431	0.776889	0.931605	0.72378	1.59221	0.861123	1.15165	1.22446	1.5163	3.12619
alr3724	Q8YQU2	alr3724_rnase3	0.906934	2.39572	5.0912	8.13866	33.0301	28.0018	10.4422	4.13654	1.43207	0.836076	0.622126	0.671371	0.558615	0.565841	0.756932	0.740732	0.751448	0.921578
alr3723	Q8YQU3	alr3723_rnase3	0.666628	3.36504	13.3382	37.4586	20.8579	11.2195	4.6701	2.18158	1.17992	0.630053	0.494253	0.491757	0.429093	0.407322	0.525695	0.574511	0.628899	0.880922
cobL	Q8YQU4	cobL_rnase3	1.64688	8.29299	12.2084	23.0979	19.0063	12.3598	6.70647	4.30788	2.20338	1.25737	1.15969	1.20388	1.11361	0.735511	1.22529	1.00377	1.20889	1.26208
alr3720	Q8YQU6	alr3720_rnase3	0.575809	16.0126	40.5643	18.7508	7.05751	3.79537	2.10535	1.63993	1.14838	1.00609	1.07464	0.831848	0.915136	1.17687	0.708663	0.732615	0.815513	1.08858
uvrA	Q8YQV0	uvrA_rnase3	2.33807	5.87052	8.79106	8.83055	6.87165	8.74695	14.5536	11.937	8.34106	5.22495	3.24277	2.54406	2.21255	1.79641	1.79342	1.67974	1.78393	3.44165
alr3706	Q8YQV6	alr3706_rnase3	1.44713	5.69829	28.5766	32.5832	11.4657	5.89212	2.73845	2.06208	0.993854	0.846756	1.03208	0.726333	1.05446	0.450272	0.768576	1.12336	1.07103	1.46968
all3704	Q8YQV8	all3704_rnase3	3.58013	29.8772	30.0985	14.0579	6.40673	3.96571	2.56573	1.89972	1.24097	1.0448	0.627786	0.657018	0.671456	0.450657	0.643489	0.718836	0.62969	0.863557
hepE	Q8YQW3	hepE_rnase3	1.20641	12.3639	37.469	22.102	7.15218	3.15136	1.52449	2.05969	3.36571	1.44567	0.848308	0.610852	0.748313	0.731205	0.82488	0.998389	1.25021	2.14733
all3695	Q8YQW6	all3695_rnase3	1.39598	6.70559	34.1811	33.2243	10.1467	5.36934	1.89397	1.37238	0.814993	0.664684	0.57265	0.506746	0.477113	0.398742	0.526793	0.481077	0.444068	0.823875
alr3692	Q8YQW9	alr3692_rnase3	0	0	0	0	0	0	0	0	0	0	0	0	0	0	0	0	0	0
all3688	Q8YQX3	all3688_rnase3	3.04138	15.9744	26.2107	23.4544	9.61206	5.40742	2.51965	2.60797	1.26627	1.14209	1.26562	0.508742	0.60118	0.549358	1.20076	1.05122	1.31884	2.268
alr3685	Q8YQX6	alr3685_rnase3	2.37164	24.1738	37.8526	17.3695	5.88013	2.95542	1.44098	1.1215	0.689187	0.725193	0.594405	0.592941	0.669614	0.684207	0.570481	0.661582	0.640539	1.00621
rnj	Q8YQY2	rnj_rnase3	0.924276	6.91842	24.124	19.0688	8.45126	6.58956	6.3204	8.67259	5.11131	2.51735	1.44945	1.05251	0.914767	1.0672	1.29397	1.331	1.52754	2.66561
all3673	Q8YQY7	all3673_rnase3	16.66	31.6505	21.5182	11.7715	5.04645	3.04561	1.66873	1.67249	0.911708	0.764345	0.475973	0.510176	0.450801	0.58722	0.432854	0.550386	0.653549	1.62952
alr3672	Q8YQY8	alr3672_rnase3	2.01354	5.74179	11.7334	13.0125	8.49473	5.17637	2.95976	2.4648	2.24566	3.51237	4.76078	4.693	3.67937	4.3073	5.32674	5.0475	6.49065	8.33975
alr3663	Q8YQZ7	alr3663_rnase3	4.41569	28.0254	29.2944	15.7693	6.56973	3.35813	1.57659	1.94633	1.20559	0.908753	0.911693	0.812438	0.595185	0.601262	0.792852	0.770088	0.990039	1.45655
all3660	Q8YR00	all3660_rnase3	32.3003	40.7232	14.1625	5.15761	1.69284	1.06216	0.758392	0.657293	0.342553	0.383325	0.236858	0.246447	0.195704	0.194703	0.238829	0.323649	0.419221	0.904438
purF	Q8YR07	purF_rnase3	2.42974	25.2682	31.1499	15.8125	7.18836	4.12707	2.72037	2.0528	1.14946	1.05701	0.865684	0.819345	0.829215	0.661989	0.667561	0.798678	0.88612	1.5161
all3650	Q8YR08	all3650_rnase3	7.85077	39.4592	24.0171	9.38968	3.67684	2.09149	1.26992	1.2604	1.00944	0.962332	0.872629	0.734444	0.915957	0.920301	1.82614	1.17199	1.27215	1.29925
alr3647	Q8YR11	alr3647_rnase3	9.82257	35.0716	23.2331	11.4608	4.66405	3.14544	1.9573	1.9394	1.03211	1.14786	0.697973	0.629756	0.688012	0.450941	0.67883	0.694205	0.68513	2.00086
alr3644	Q8YR14	alr3644_rnase3	1.50377	13.1159	30.936	24.9336	10.2728	5.29611	2.55779	2.05556	1.1063	1.05598	0.911178	0.859121	0.749062	0.570985	0.791	0.853428	0.936433	1.49502
ftsH2	Q8YR16	ftsH2_rnase3	1.01906	5.39408	23.8954	28.0983	13.5634	7.6716	3.983	2.96167	1.64792	1.16298	0.935801	0.990733	0.823906	1.05619	1.49804	1.43439	1.80574	2.05777
alr3640	Q8YR18	alr3640_rnase3	12.4778	35.558	18.8167	11.1607	5.04808	2.67692	1.46145	1.41601	0.89246	0.745857	0.949373	0.747362	1.59851	0.849421	0.859109	1.23205	1.6776	1.83267
alr3639	Q8YR19	alr3639_rnase3	1.11328	11.5598	40.7222	28.7342	8.86309	3.64487	1.29967	0.718521	0.428708	0.374347	0.344983	0.27481	0.330341	0.173629	0.2623	0.231993	0.345945	0.577277
asl3609	Q8YR41	asl3609_rnase3	1.198	11.6973	33.726	24.6033	10.9118	4.98483	2.20451	1.47514	1.54011	0.951305	0.823077	0.764218	0.842064	0.693245	0.796973	0.841581	0.838847	1.10764
abp3	Q8YR42	abp3_rnase3	3.62488	44.8777	31.2097	12.2478	3.80201	1.58563	0.718365	0.509103	0.271236	0.196828	0.150198	0.141108	0.123876	0.0865604	0.117663	0.104218	0.0997393	0.133463
alr3606	Q8YR44	alr3606_rnase3	3.51057	17.2876	18.7188	14.4832	9.47788	5.8995	4.75153	4.0473	2.55589	2.31669	2.18735	2.29897	1.89282	2.02087	1.80755	1.74079	2.09238	2.91029
alr3603	Q8YR47	alr3603_rnase3	3.17108	33.1213	42.0738	11.9278	3.59124	1.552	0.72009	0.7101	0.279543	0.374998	0.272941	0.175799	0.130138	0.110553	0.220583	0.277049	0.400597	0.890423
alr3596	Q8YR54	alr3596_rnase3	1.24229	18.6779	35.6532	23.1523	9.27372	4.08902	1.3308	1.06358	0.655581	0.624898	0.399004	0.331167	0.420355	0.388595	0.512037	0.545086	0.638015	1.00243
asl3595	Q8YR55	asl3595_rnase3	2.64458	37.8109	32.9813	12.6262	5.60945	2.37547	1.15935	0.874877	0.590275	0.474847	0.556086	0.341318	0.395915	0.301135	0.272166	0.361962	0.286528	0.337535
alr3594	Q8YR56	alr3594_rnase3	0	0	0	0	0	0	0	0	0	0	0	0	0	0	0	0	0	0
ppk1	Q8YR57	ppk1_rnase3	1.06483	4.52182	18.0578	30.3282	18.6912	8.21015	3.39175	2.32883	1.65106	1.18461	0.880281	0.790363	0.860927	1.02175	1.05144	1.50484	1.62366	2.83649
all3587	Q8YR63	all3587_rnase3	1.03171	6.2566	23.6451	27.0656	11.9655	8.60462	4.77379	3.58143	2.04581	1.90999	1.15841	1.3067	1.07218	0.956588	0	1.11322	1.52217	1.99052
all3586	Q8YR64	all3586_rnase3	4.25242	7.83323	11.4183	17.9348	9.76462	6.93056	7.20463	7.78367	2.43116	2.14554	3.307	2.74656	2.11603	2.57815	2.71257	3.32239	1.76666	3.75164
all3580	Q8YR70	all3580_rnase3	4.14541	15.3533	31.0707	18.3633	8.64873	5.19445	2.56052	2.0795	1.24249	0.91851	0.926459	0.803107	0.692535	0.834452	1.25787	1.34106	1.62649	2.94116
alr3576	Q8YR74	alr3576_rnase3	2.67336	16.1394	23.1693	14.0302	6.38341	5.31024	2.49402	4.73662	2.00727	2.31194	2.3331	2.24967	1.72128	0.978464	3.97354	2.47751	2.31938	4.69125
all3568	Q8YR80	all3568_rnase3	1.49498	17.4182	32.7132	20.1966	14.548	5.2379	1.85207	1.22447	0.716711	0.560259	0.479317	0.502187	0.607507	0.386483	0.370209	0.59399	0.486483	0.611484
all3567	Q8YR81	all3567_rnase3	1.03242	4.02498	11.6475	26.2871	24.0855	12.563	5.82459	2.98547	1.74264	1.0574	0.863587	0.776167	0.783218	0.755381	1.0478	1.17559	1.38135	1.96639
all3563	Q8YR85	all3563_rnase3	1.18679	2.3656	4.23786	15.7662	33.3951	17.9293	6.98151	3.88343	1.98732	2.36402	1.37459	0.970049	1.03624	0.807602	1.0379	1.13932	1.49306	2.04409
all3558	Q8YR90	all3558_rnase3	1.42702	4.24721	9.0906	28.4444	23.2075	10.7292	4.53869	4.74706	2.4853	1.50975	1.0828	1.37931	1.07982	1.0376	1.05329	1.0226	1.26037	1.65745
all3556	Q8YR92	all3556_rnase3	0.770452	4.26735	36.4892	36.199	10.3231	4.17542	1.99215	1.35953	0.693729	0.539005	0.457856	0.429435	0.377183	0.30303	0.402702	0.397344	0.34972	0.473742
ilvB	Q8YR93	ilvB_rnase3	0.66268	7.52881	22.2883	26.8714	18.1296	13.5848	5.22084	1.92836	0.752843	0.467689	0.345601	0.3162	0.265305	0.203629	0.325462	0.333617	0.309547	0.465388
all3551	Q8YR97	all3551_rnase3	1.0651	8.90874	34.1058	25.0732	10.5169	5.09204	2.43678	1.5552	1.51152	2.32829	1.51559	1.15247	0.868183	0.60044	0.546241	0.628173	0.806983	1.28836
alr3548	Q8YRA0	alr3548_rnase3	29.588	35.6669	15.7538	8.33802	3.04314	1.93363	1.06251	0.720078	0.362807	0.595069	0.431653	0.291546	0.255067	0.421981	0.481186	0.221524	0.282824	0.550162
all3545	Q8YRA3	all3545_rnase3	26.7744	39.8615	13.3654	5.67864	2.22829	1.71792	1.16313	1.22943	1.12031	0.799932	0.705735	0.712932	0.746313	0.639038	0.719855	0.710246	0.659421	1.16748
asr3544	Q8YRA4	asr3544_rnase3	40.069	23.9192	15.0154	7.02393	4.14339	2.3682	1.4524	1.08071	0.670151	0.425309	0.463248	0.528334	0.482041	0.34671	0.482666	0.518173	0.467972	0.543169
alr3543	Q8YRA5	alr3543_rnase3	2.15087	13.5276	25.1509	17.7592	11.0304	9.14269	4.36794	3.36934	2.24863	1.52025	1.13494	1.34322	1.07312	1.11779	1.15323	1.1488	1.24304	1.51806
all3542	Q8YRA6	all3542_rnase3	2.09284	27.8703	32.8822	17.0956	6.88423	3.86135	2.41052	1.37994	0.792905	0.592648	0.519196	0.655746	0.5917	0.432994	0.400786	0.53178	0.428052	0.577175
all3541	Q8YRA7	all3541_rnase3	1.32223	10.4149	34.7022	23.9058	9.65511	4.64335	2.81979	2.16802	1.79929	1.13205	0.839239	0.842537	0.876938	0.785241	0.980817	1.00791	1.00506	1.09951
thiD	Q8YRA8	thiD_rnase3	6.27524	34.3302	28.3965	13.2032	4.73161	2.43431	1.61754	1.66201	0.774845	0.612996	0.971853	1.12512	0.49873	0.428668	0.580862	0.57642	0.722483	1.05739
alr3539	Q8YRA9	alr3539_rnase3	15.0138	40.7445	18.9398	9.45093	3.95253	2.0562	1.11057	1.04083	1.0156	0.624838	0.421758	0.408836	0.575145	0.487928	0.688387	0.874019	1.02047	1.57387
alr3535	Q8YRB3	alr3535_rnase3	8.39127	28.3793	23.4779	18.4357	8.47693	4.94789	1.83325	1.01513	0.523114	0.440167	0.354239	0.36142	0.342114	0.26336	0.405659	0.463527	0.63892	1.25016
alr3533	Q8YRB5	alr3533_rnase3	5.36866	42.6598	29.2675	12.042	4.0306	1.91316	0.837387	0.619054	0.431506	0.337819	0.391644	0.28095	0.456509	0.154453	0.252794	0.347871	0.248781	0.359561
all3532	Q8YRB6	all3532_rnase3	0.88797	13.3223	42.3077	22.4627	8.40227	3.50549	2.27012	1.92492	0.891487	0.678335	0.592119	0.542602	0.411364	0.348339	0.336701	0.368533	0.324999	0.422004
all3531	Q8YRB7	all3531_rnase3	1.92955	12.8166	25.9453	19.1108	8.73672	4.69552	2.81495	2.57357	2.00106	1.56797	1.27094	1.21384	1.05916	1.13892	1.41374	2.37189	3.2786	6.0608
all3530	Q8YRB8	all3530_rnase3	1.8416	10.7151	32.8135	22.6309	10.5878	5.50445	3.48673	2.19909	1.3561	0.94886	0.890592	0.712729	0.788362	0.605949	0.812248	1.09972	1.17789	1.82839
alr3529	Q8YRB9	alr3529_rnase3	1.98383	38.775	38.5499	11.5875	2.65236	1.04623	0.569797	0.542117	0.39303	0.614867	0.345444	0.432272	0.418649	0.46907	0.364622	0.392698	0.391528	0.470995
alr3528	Q8YRC0	alr3528_rnase3	0	0	0	0	0	0	0	0	0	0	0	0	0	0	0	0	0	0
all3526	Q8YRC2	all3526_rnase3	2.12958	20.659	26.8505	16.7826	9.25231	6.98202	4.59329	2.643	1.21608	1.16303	1.21483	1.12559	0.981125	0.618684	0.757819	0.79885	1.00047	1.23119
alr3525	Q8YRC3	alr3525_rnase3	1.35078	12.6171	43.3089	23.215	7.66584	3.38034	1.47956	1.20977	0.811787	0.584239	0.517274	0.581455	0.462307	0.589148	0.489216	0.50184	0.458836	0.776616
alr3524	Q8YRC4	alr3524_rnase3	0.609501	3.0463	15.1152	28.094	17.1767	13.4439	7.05685	5.00847	2.23878	1.37663	0.856863	0.709451	0.644994	0.617398	0.7682	0.85596	0.996654	1.38413
leuA	Q8YRC6	leuA_rnase3	1.29729	7.02275	27.9138	26.8642	12.1664	6.7484	3.65966	2.73905	1.45012	1.05396	0.894779	0.856972	0.965213	0.816376	0.985337	1.10989	1.40346	2.05226
all3520	Q8YRC8	all3520_rnase3	15.0799	33.1792	27.2272	11.081	4.36364	2.42293	1.18699	1.01174	0.462653	0.306461	0.267943	0.431396	0.260552	0.337801	0.551508	0.501118	0.594587	0.733431
asl3517	Q8YRD1	asl3517_rnase3	1.53459	28.1286	32.9979	15.7601	5.33447	6.61612	3.89365	2.36348	0.710576	0.444058	0.307699	0.196642	0.163962	0.216684	0.273527	0.202042	0.282724	0.573253
alr3514	Q8YRD4	alr3514_rnase3	1.55495	26.5965	41.0894	15.086	4.83684	2.24562	1.22525	1.18321	0.682504	0.633813	0.573968	0.613667	0.627629	0.412695	0.512614	0.50579	0.482219	1.13737
folB	Q8YRD6	folB_rnase3	0.880629	3.96032	24.3749	40.4614	14.6905	6.00005	2.30408	1.48921	0.734131	0.752265	0.794475	0.604795	0.6516	0.522286	0.272744	0.498567	0.483522	0.524517
all3509	Q8YRD9	all3509_rnase3	1.79633	17.3855	39.5624	21.4251	7.84446	3.40254	1.54722	1.04116	0.778069	0.600777	0.575125	0.473396	0.539864	0.396439	0.475645	0.566016	0.607559	0.98237
alr3504	Q8YRE4	alr3504_rnase3	1.81074	18.7182	29.6732	22.4112	10.1054	5.06949	2.43139	1.58039	0.902147	0.666968	0.592513	0.496965	1.54669	0.43412	0.568331	0.762461	0.785272	1.44454
alr3491	Q8YRF7	alr3491_rnase3	2.5394	30.4383	30.0375	14.8032	6.25627	3.47607	1.92536	1.67345	0.9294	0.877263	0.567782	0.497836	0.555416	0.522427	0.631377	0.957653	0.987227	2.32404
all3487	Q8YRG1	all3487_rnase3	6.70133	30.0824	19.2187	9.28245	4.66326	4.41637	3.63876	3.21373	4.12085	2.6738	2.41026	1.53437	1.97176	0.78747	1.06134	1.66356	1.13678	1.42285
alr3479	Q8YRG9	alr3479_rnase3	2.2373	23.7214	36.7345	16.6823	6.86219	3.44793	1.8546	1.45934	1.04651	0.772099	0.687511	0.660339	0.79979	0.569049	0.5462	0.39626	0.614355	0.908407
alr3472	Q8YRH5	alr3472_rnase3	0	0	0	0	0	0	0	0	0	0	0	0	0	0	0	0	0	0
alr3469	Q8YRH8	alr3469_rnase3	3.56842	35.0038	31.8956	15.5287	5.45145	2.54687	1.08812	1.41111	0.786944	0	0.694018	0.287515	0.463606	0	0	0.268649	0.133941	0.871292
all3465	Q8YRI2	all3465_rnase3	0.981681	3.71278	6.28318	6.04798	6.96616	12.2646	13.3999	12.2128	7.47617	4.16242	3.54686	2.32229	3.00558	1.78017	2.42787	2.56392	3.61075	7.23492
all3459	Q8YRI7	all3459_rnase3	4.74117	19.6645	21.4409	15.9597	13.5333	8.60679	2.91267	2.71482	1.06876	1.57846	1.04509	0.775388	0.630752	0.649405	0.748462	1.00852	0.677675	2.24361
all3458	Q8YRI8	all3458_rnase3	0.562589	2.15458	25.7418	46.0953	13.9488	5.23867	1.67996	0.850697	0.399661	0.437843	0.244747	0.361495	0.282652	0.261006	0.296915	0.363849	0.479765	0.599785
minD	Q8YRJ0	minD_rnase3	1.99087	16.8308	29.0425	21.2439	8.60016	4.64245	2.13897	1.44462	0.853242	0.66692	0.556578	0.501292	0.525015	0.727902	1.06017	1.76364	2.38478	5.02608
alr3454	Q8YRJ2	alr3454_rnase3	3.59401	39.1869	33.5072	12.4249	3.95254	1.80547	0.869616	0.75834	0.522256	0.46222	0.343773	0.356589	0.32436	0.265319	0.321846	0.388791	0.372837	0.543075
recQ2	Q8YRJ5	recQ2_rnase3	1.27973	6.12731	29.0571	31.2161	12.0629	6.10996	3.55141	2.5893	1.42819	1.16405	0.786559	0.769092	0.642349	0.515281	0.672371	0.553879	0.60244	0.87206
cobA2	Q8YRJ6	cobA2_rnase3	3.04454	17.2097	27.105	21.508	9.62381	4.86894	2.50606	1.70162	1.26964	1.0792	0.833478	0.748738	0.762402	0.765557	1.06875	1.37789	1.66887	2.85778
alr3449	Q8YRJ7	alr3449_rnase3	4.98894	35.8053	28.2561	11.8175	4.99978	3.49722	1.64014	1.57382	0.821217	0.856316	0.964047	0.678428	0.678128	0.527671	0.745445	0.471125	0.527179	1.15166
all3446	Q8YRK0	all3446_rnase3	12.6692	37.8117	20.7024	10.4735	3.97896	2.55051	1.73306	1.42447	1.01369	0.948165	0.789975	0.795171	0.821999	0.591548	0.627724	0.75585	0.76452	1.54744
all3439	Q8YRK7	all3439_rnase3	3.53158	34.6839	26.1119	13.8208	8.76553	4.30374	1.83975	1.12124	0.592245	0.791506	0.586789	0.318072	0.530669	0.260371	0.473857	0.449481	0.602711	1.21579
alr3431	Q8YRL5	alr3431_rnase3	1.96997	7.71228	11.4827	25.6789	22.4307	11.3533	5.37081	2.95746	1.74178	1.18088	0.99064	0.962381	0.888353	0.783712	0.882751	1.01026	1.08029	1.52283
alr3430	Q8YRL6	alr3430_rnase3	1.21109	13.8524	31.1132	20.9494	8.92292	6.21597	4.45811	3.36708	1.46087	0.958067	0.74026	0.89086	0.732965	0.917969	0.972866	0.89473	1.07343	1.26783
alr3429	Q8YRL7	alr3429_rnase3	3.81663	23.5916	27.8211	11.9784	5.62246	3.66068	2.74671	2.9742	1.88792	3.1177	2.77923	2.66102	1.5354	1.27367	1.54498	1.13649	0.634324	1.21752
alr3425	Q8YRM1	alr3425_rnase3	1.73413	12.9986	34.4647	21.5894	8.50078	4.49046	2.57464	2.26189	1.40092	1.60787	1.01787	1.16553	0.960207	0.723233	0.886724	0.95263	0.984771	1.68564
alr3424	Q8YRM2	alr3424_rnase3	1.04679	7.25293	18.7678	27.3482	15.1529	7.4823	4.11659	2.76879	1.54011	1.02678	0.638464	0.795494	0.745357	1.05602	0.722231	1.78247	2.86138	4.89538
all3420	Q8YRM4	all3420_rnase3	1.29711	18.0267	39.0241	19.9482	7.95579	4.2744	2.05031	1.27195	0.652927	0.549916	0.487865	0.500547	0.561202	0.487531	0.543047	0.64757	0.577676	1.14315
alr3419	Q8YRM5	alr3419_rnase3	0	0	0	0	0	0	0	0	0	0	0	0	0	0	0	0	0	0
all3418	Q8YRM6	all3418_rnase3	0.786107	3.08532	15.5113	33.7095	20.5612	10.2846	4.22167	2.61759	1.37314	1.04076	0.701909	0.792918	0.711197	0.647729	0.973761	0.853694	0.921426	1.20614
alr3416	Q8YRM8	alr3416_rnase3	2.04162	30.8017	30.9351	10.9722	6.73813	8.04404	3.8116	1.67215	0.663086	0.592483	0.445596	0.449061	0.410874	0.382208	0.41441	0.436092	0.440164	0.749618
alr3414	Q8YRN0	alr3414_rnase3	2.53096	27.5423	31.5605	15.1033	7.80312	3.95131	2.11658	1.87605	0.980648	0.838218	0.707166	0.734569	0.795724	0.520387	0.594094	0.598207	0.922113	0.824779
pntB	Q8YRN6	pntB_rnase3	1.01813	5.96718	30.0756	32.4035	13.7941	6.01684	2.54128	1.94341	1.05558	0.72118	0.506545	0.476869	0.475746	0.412772	0.501126	0.575482	0.493984	1.02073
alr3407	Q8YRN7	alr3407_rnase3	6.43697	20.9977	13.4202	13.0964	8.79127	6.86344	6.19183	5.15933	1.89745	2.4781	1.69934	1.43258	1.15922	0.873173	1.66398	2.27601	1.38779	4.17527
alr3406	Q8YRN8	alr3406_rnase3	1.21757	7.52765	17.3777	18.5581	12.6475	8.90792	7.15171	4.88311	2.99863	2.0538	1.29965	1.02464	1.15528	1.27545	1.4065	1.97198	2.78444	5.75841
alr3400	Q8YRP4	alr3400_rnase3	1.00639	14.1657	39.4495	24.4592	8.34748	3.56317	1.45411	1.01056	0.573068	0.625744	0.484913	0.457803	0.387721	0.873143	0.440159	0.62315	0.733645	1.34448
alr3397	Q8YRP7	alr3397_rnase3	2.42555	6.60472	9.98156	9.04107	4.13366	3.48802	2.94231	3.45674	1.91947	1.60198	1.48797	2.68512	4.79901	6.68735	7.60274	6.62818	10.1812	14.3333
purB	Q8YRP9	purB_rnase3	1.25346	3.58559	4.65589	9.08468	33.1857	26.836	10.6696	3.52087	1.11199	0.71751	0.852509	0.554683	0.855491	0.468652	0.577282	0.561711	0.613057	0.895327
cobW	Q8YRQ2	cobW_rnase3	4.58112	21.9384	22.6853	15.1862	7.5755	5.49138	2.91993	2.81979	1.80239	2.32158	1.79214	1.30425	1.60212	1.01221	1.30025	1.37422	1.71436	2.57879
alr3388	Q8YRQ6	alr3388_rnase3	0	0	0	0	0	0	0	0	0	0	0	0	0	0	0	0	0	0
alr3379	Q8YRR4	alr3379_rnase3	10.1121	45.2813	22.7252	9.76496	3.47853	1.9488	1.13533	0.917655	0.759206	0.891914	0.379314	0.4472	0.434957	0.211262	0.371079	0.386685	0.242197	0.512251
all3378	Q8YRR5	all3378_rnase3	1.22097	13.6828	38.92	23.7697	9.47569	4.08023	2.05778	1.36267	0.793956	0.686082	0.543127	0.588981	0.469805	0.387336	0.384027	0.420149	0.441027	0.715616
alr3376	Q8YRR7	alr3376_rnase3	0.834328	6.35807	16.4019	32.1861	21.6049	9.1287	3.54022	2.16447	1.25846	1.12123	0.662551	0.726022	0.712806	0.487928	0.566424	0.647085	0.617623	0.981196
alr3363	Q8YRT0	alr3363_rnase3	0.717552	4.4892	13.3965	34.5332	26.0663	10.0507	3.525	1.83818	0.76128	0.545396	0.388625	0.450231	0.432138	0.402846	0.485804	0.557922	0.562805	0.796255
alr3362	Q8YRT1	alr3362_rnase3	1.21913	4.86531	10.6494	32.8281	27.2974	10.5126	4.02848	2.18288	0.858616	0.770844	0.558881	0.564866	0.503342	0.426102	0.561148	0.582391	0.648811	0.941653
alr3361	Q8YRT2	alr3361_rnase3	0.762253	2.43974	8.7489	36.2053	28.6254	11.2615	3.7952	2.14428	0.956604	0.73353	0.461497	0.411884	0.561319	0.360678	0.630719	0.488653	0.552421	0.860189
alr3358	Q8YRT5	alr3358_rnase3	2.02179	23.5502	31.6674	17.0961	7.18421	3.86169	2.08794	2.17462	1.47533	1.21503	0.987277	1.03794	0.800903	0.557046	1.25446	0.937564	0.975195	1.11519
alr3357	Q8YRT6	alr3357_rnase3	2.02214	10.271	22.8857	18.7972	9.43606	5.56844	6.26349	6.50006	2.87346	2.64043	1.60822	1.3284	1.52205	1.22059	1.36893	1.61674	1.6787	2.39837
alr3356	Q8YRT7	alr3356_rnase3	2.70898	15.1866	24.1216	18.4716	11.3718	6.99076	3.35994	2.72507	1.59766	1.22041	0.819151	0.78551	0.79759	0.82018	1.14355	1.61247	2.37632	3.89077
alr3352	Q8YRU1	alr3352_rnase3	6.13731	33.0307	23.2174	12.8471	6.11089	3.7291	2.29603	1.97427	1.12445	1.7908	1.25075	1.27012	0.335889	0	0.463855	1.45675	1.12391	1.84066
gshA	Q8YRU2	gshA_rnase3	8.50186	34.4841	23.4108	11.2722	4.74334	1.60776	4.55605	2.53699	0	0	3.0158	0	1.57852	1.56414	2.72841	0	0	0
alr3345	Q8YRU8	alr3345_rnase3	7.03743	42.1801	23.6498	9.82839	4.5457	2.79192	1.62504	1.36496	0.836177	0.654098	0.477098	0.525352	0.492641	0.489327	0.590265	0.68804	0.810706	1.41302
fabF	Q8YRV0	fabF_rnase3	1.20139	7.61406	25.9733	35.7336	14.3888	5.42956	2.12266	1.4172	0.792482	0.583433	0.462253	0.437162	0.400522	0.407572	0.49292	0.641047	0.653803	1.24833
all3341	Q8YRV1	all3341_rnase3	1.86363	11.9248	15.9764	20.526	24.5127	11.537	4.98796	2.87281	1.06505	0.778114	0.622663	0.547753	0.443612	0.378308	0.478751	0.447883	0.530995	0.505536
alr3339	Q8YRV3	alr3339_rnase3	2.24639	12.5172	11.1457	7.06682	4.95056	5.00718	4.06548	26.5114	16.7459	4.34414	1.35548	0.753521	0.6114	0.458432	0.565623	0.458441	0.506126	0.690151
alr3338	Q8YRV4	alr3338_rnase3	2.88502	36.5535	34.3934	13.2959	4.45491	2.36859	1.20716	0.938356	0.56303	0.468019	0.364562	0.382541	0.360482	0.303395	0.433376	0.293797	0.306382	0.427619
alr3336	Q8YRV6	alr3336_rnase3	2.46553	23.4597	30.2664	17.2134	7.65932	3.91951	2.32198	2.13034	1.29184	1.20082	0.926052	0.781277	0.863474	0.690456	0.895457	0.943152	1.18057	1.7908
all3328	Q8YRW4	all3328_rnase3	0	0	0	0	0	0	0	0	0	0	0	0	0	0	0	0	0	0
cis2	Q8YRW7	cis2_rnase3	4.87178	29.9388	22.4319	12.5337	5.93949	3.74229	2.2095	1.99004	1.01303	0.736308	0.676184	0.57179	0.595917	0.853462	1.15672	1.71473	2.03447	6.98992
cis1	Q8YRW8	cis1_rnase3	3.06002	20.9849	16.0926	9.0083	4.37715	2.95274	2.47773	2.62413	2.41634	2.55985	3.58823	3.64252	2.724	2.40875	1.97806	2.46414	2.90622	13.7343
cis11	Q8YRX5	cis11_rnase3	2.73483	9.56389	12.3446	7.77859	7.54538	8.35128	6.36152	7.97258	6.68505	4.23095	3.53778	3.04536	2.6562	2.06512	3.4497	3.29388	2.70377	5.67953
cis12	Q8YRX7	cis12_rnase3	3.63633	10.7937	13.5743	11.3093	9.50977	10.713	6.79473	5.20907	2.38583	1.68051	1.15143	1.19646	1.34097	2.29276	2.23423	3.22361	3.35289	9.60115
cis19	Q8YRX8	cis19_rnase3	1.13731	4.49365	7.2567	7.07393	5.27351	11.8994	14.4485	7.49089	3.42771	2.27164	1.59947	1.73621	1.94384	2.81123	3.46672	4.12891	4.97415	14.5662
btuB1	Q8YRY2	btuB1_rnase3	0	0	0	0	0	0	0	0	0	0	0	0	0	0	0	0	0	0
alr3307	Q8YRY5	alr3307_rnase3	2.03316	8.43906	22.2633	22.3282	11.578	7.28404	3.60405	3.93942	2.06708	2.02197	1.51894	1.55672	1.3114	1.28336	1.81776	1.82704	1.88457	3.24194
alr3304	Q8YRY8	alr3304_rnase3	5.0226	29.4401	24.6856	14.7017	8.33759	5.03892	2.64494	1.94226	1.06702	1.00273	0.678153	0.602341	0.703456	0.58268	0.603112	0.66923	0.709803	1.56781
alr3301	Q8YRZ1	alr3301_rnase3	0.904469	4.41201	20.6866	18.3943	5.39252	2.63228	1.31413	1.32025	6.01793	4.7919	11.5046	8.48536	3.49377	2.65777	2.02233	1.77573	2.33522	1.85878
all3298	Q8YRZ4	all3298_rnase3	4.0237	29.8517	28.8533	14.169	5.27956	2.91286	1.70018	1.97842	1.40014	1.32213	1.07547	1.16433	0.848506	0.988608	1.21225	0.898343	1.02893	1.29255
ndhV	Q8YRZ5	ndhV_rnase3	4.69267	21.646	30.8647	17.6352	6.76342	4.11332	3.05984	2.29723	1.06735	0.96895	0.869275	0.765798	0.891533	0.720699	0.7364	0.715225	0.906813	1.28565
alr3296	Q8YRZ6	alr3296_rnase3	0.835535	6.69222	14.6526	25.1793	29.5179	11.3894	3.88757	1.63157	0.96851	0.584802	0.419745	0.807079	0.732949	0.624083	0.644756	0.529035	0.592764	0.310106
asr3294	Q8YRZ8	asr3294_rnase3	11.1684	38.4141	28.2922	11.2289	3.59756	1.91189	1.14333	0.733657	0.570032	0.494643	0.3526	0.244338	0.344839	0.29808	0.298112	0.340472	0.194826	0.372092
thrC2	Q8YRZ9	thrC2_rnase3	1.82606	19.7747	33.1253	19.9154	8.26437	4.13769	2.03131	1.48632	1.19659	0.805629	0.603957	0.581052	0.571699	0.602513	0.830371	0.941732	1.18146	2.12387
all3288	Q8YS04	all3288_rnase3	1.8991	10.9791	39.8185	23.6074	7.52084	3.02174	1.35555	1.3689	0.699408	1.35538	0.620542	3.19909	0.764352	0.464502	0.780537	0.947021	1.14728	0.450742
all3286	Q8YS06	all3286_rnase3	4.66923	20.6738	28.7038	16.7029	8.11408	4.23999	2.83044	2.11813	2.07399	1.37306	1.16259	1.0964	1.18728	0.822143	1.10501	0.924265	1.02557	1.17726
all3284	Q8YS08	all3284_rnase3	6.43367	36.351	28.1558	12.8834	4.00802	1.90825	1.08761	0.793656	0.568454	0.513477	0.32584	0.420655	0.644074	0.365233	0.380493	0.394346	0.468925	4.29717
cdgR	Q8YS15	cdgR_rnase3	2.32279	24.2019	37.8263	18.5616	7.59129	2.91851	1.62384	1.13557	0.958174	0.536936	0.302631	0.287465	0.312831	0.273354	0.2952	0.288626	0.291734	0.271137
alr3276	Q8YS16	alr3276_rnase3	6.61214	38.2737	25.8081	10.4552	4.12926	2.65827	1.64677	1.28961	0.954612	0.850851	0.664115	0.86409	0.623112	0.974424	0.610561	0.710904	0.864337	2.00993
all3274	Q8YS18	all3274_rnase3	1.55099	24.7235	40.3585	18.5369	7.16642	3.20052	1.33645	0.818351	0.477314	0.293877	0.179412	0.215993	0.219471	0.160398	0.164866	0.143092	0.166529	0.287393
alr3273	Q8YS19	alr3273_rnase3	5.83279	38.1635	28.1243	12.4228	5.53606	2.73572	1.33716	1.38491	0.418139	0.448732	0.467164	0.406027	0.700394	0.167593	0.402394	0.36279	0.42736	0.662048
all3271	Q8YS20	all3271_rnase3	0.912181	8.45661	31.6181	22.4935	9.87794	5.0886	2.67962	1.76014	1.05469	0.8512	0.909877	0.775356	1.03205	1.09879	1.86729	1.91502	3.40083	4.20823
alr3260	Q8YS31	alr3260_rnase3	10.1276	28.3842	20.8088	11.5711	5.64728	3.56593	2.47054	1.9463	1.22365	0.874546	0.735979	0.599796	0.663111	0.799385	1.087	1.85958	2.54611	5.08914
all3259	Q8YS32	all3259_rnase3	1.62871	30.918	40.5734	14.603	5.05702	2.1197	0.964905	0.716795	0.427985	0.456059	0.279011	0.388773	0.32176	0.226609	0.289875	0.289775	0.269668	0.468931
alr3258	Q8YS33	alr3258_rnase3	0	0	0	0	0	0	0	0	0	0	0	0	0	0	0	0	0	0
ccmP	Q8YS34	ccmP_rnase3	1.09926	3.49037	12.9258	40.3103	18.9247	7.72056	2.83339	2.37663	2.47635	1.41629	1.14396	0.685528	0.898007	0.480484	0.608252	0.595716	0.952026	1.06247
all3256	Q8YS35	all3256_rnase3	1.07722	3.38348	9.22426	17.1022	28.7087	15.4006	6.36999	3.24555	1.59807	1.30515	1.08965	1.08298	1.06973	1.0986	1.29527	1.80136	2.23871	2.90852
all3254	Q8YS37	all3254_rnase3	3.69588	36.7737	31.3671	11.9909	4.11648	2.54662	1.74587	1.35884	0.868193	0.659733	0.550228	0.417368	0.466514	0.411992	0.541661	0.597396	0.63804	1.25346
alr3251	Q8YS40	alr3251_rnase3	2.01895	19.6315	36.8283	18.8352	9.24771	3.86729	2.14838	1.73931	1.11813	0.748475	0.634853	0.510628	0.482116	0.445991	0.365325	0.409757	0.390045	0.578085
metK	Q8YS47	metK_rnase3	2.06214	23.0594	30.005	17.653	7.2098	4.01082	2.18915	1.925	1.06316	1.11643	0.926513	0.936835	1.40148	0.606849	1.11668	1.33694	1.113	2.26772
alr3228	Q8YS63	alr3228_rnase3	6.62588	30.3256	33.4327	12.3215	4.06498	2.26302	1.36932	1.30905	0.871654	0.966494	0.806424	0.675601	0.841889	0.600433	0.796459	0.773056	0.84318	1.11281
all3227	Q8YS64	all3227_rnase3	1.30947	16.479	27.3418	28.135	11.244	4.50742	2.14717	2.34676	1.07079	0.88974	0.9699	0.739816	0.508665	0.308767	0.501178	0.593579	0.226634	0.68036
all3226	Q8YS65	all3226_rnase3	1.65043	14.1231	38.0865	23.1397	8.51465	3.7795	1.8485	1.29943	0.669329	0.68756	0.587112	0.512629	0.677524	0.500432	0.583623	0.715049	0.901893	1.72298
alr3213	Q8YS78	alr3213_rnase3	7.44832	38.2429	24.1237	11.5019	5.27064	2.95162	1.7511	1.34201	0.836613	0.592177	0.47337	0.507946	0.544277	0.418466	0.599775	0.81765	0.962059	1.6154
mazF	Q8YS80	mazF_rnase3	5.65437	32.8904	31.0709	15.9456	5.64572	2.32685	1.21599	1.10812	0.528743	0.710986	0.329769	0	0.0978305	0.624775	0.545915	0.355596	0.38098	0.567454
recB	Q8YS82	recB_rnase3	0	0	0	0	0	0	0	0	0	0	0	0	0	0	0	0	0	0
all3208	Q8YS83	all3208_rnase3	2.4166	10.3437	32.1957	24.3022	9.68145	4.46889	3.16705	2.14692	1.33859	2.56444	1.02975	1.78373	0.618976	0.575896	1.14795	0.717446	0.649086	0.851614
bchM	Q8YS90	bchM_rnase3	2.26686	33.8349	36.7197	14.9636	4.7477	2.30476	1.10011	0.712942	0.411549	0.400015	0.279685	0.331024	0.292341	0.246988	0.301761	0.292625	0.332246	0.461186
alr3200	Q8YS91	alr3200_rnase3	4.51336	36.8782	30.9326	14.7671	4.89098	2.52104	1.52803	1.0745	0.56333	0.373442	0.207268	0.256218	0.196246	0.233849	0.257815	0.204357	0.193183	0.40848
all3194	Q8YS97	all3194_rnase3	5.06017	27.4684	19.7414	10.8271	8.68307	8.29615	4.72621	3.29989	1.59347	1.14533	0.86579	0.74262	0.773594	0.925748	0.939761	1.19369	1.47809	2.23947
alr3188	Q8YSA1	alr3188_rnase3	0	52.3536	31.1596	9.31737	3.23489	0	0.939875	0.890133	0.500065	0.425032	0	0.46395	0	0.14495	0	0.198587	0	0.371933
bgtB	Q8YSA2	bgtB_rnase3	1.16548	5.3064	24.5216	26.2503	18.0021	9.84444	4.08306	2.44482	1.34156	0.990333	0.800458	0.813701	0.792509	0.577468	0.767724	0.68386	0.740643	0.873589
lrtA	Q8YSA5	lrtA_rnase3	4.42191	33.5904	30.9576	12.1838	5.56122	3.19737	1.69103	1.4653	0.808158	0.689371	0.53154	0.548829	0.549735	0.506678	0.797871	0.612511	0.66331	1.2234
alr3183	Q8YSA6	alr3183_rnase3	14.9072	42.6599	23.0451	10.5016	3.32194	1.49226	0.773152	0.557782	0.355202	0.339913	0.266312	0.22709	0.261471	0.174812	0.248531	0.216664	0.207318	0.443759
all3179	Q8YSB0	all3179_rnase3	11.1859	32.087	18.5183	16.3218	6.27949	3.43514	1.77383	2.02581	1.44565	1.20339	0.947524	0.641652	0.782222	0.381252	0.743325	0.608251	0.502187	1.11723
hpsU	Q8YSB1	hpsU_rnase3	1.29537	3.86416	26.4085	34.511	13.8984	5.90231	2.87971	2.1925	1.05875	1.23694	0.928897	0.653055	0.863782	0.546261	0.470057	0.780415	0.623872	1.88601
alr3177	Q8YSB2	alr3177_rnase3	1.03529	13.9082	34.9872	25.5008	9.59685	4.75041	2.21679	1.6128	0.803221	0.773316	0.760496	0.622174	0.504359	0.452562	0.500766	0.525942	0.580516	0.868307
alr3176	Q8YSB3	alr3176_rnase3	1.13683	15.2611	32.8294	23.4066	9.12906	4.23213	2.19711	1.61076	0.870408	1.0736	0.668421	0.597359	0.792973	0.761507	0.704457	0.871236	1.0049	2.85207
all3160	Q8YSC9	all3160_rnase3	2.2832	13.5765	27.3023	19.5798	9.13527	5.57899	2.72724	2.50105	1.40037	1.29642	0.990088	1.00708	0.906239	1.09001	1.62764	2.0673	2.52572	4.40468
ocp	Q8YSD9	ocp_rnase3	3.06429	27.141	34.4828	18.0351	5.97009	2.82133	1.43726	1.14389	0.665	0.500547	0.450287	0.374304	0.332411	0.304846	0.461484	0.65549	0.818505	1.34141
all3144	Q8YSE4	all3144_rnase3	1.48402	23.0049	35.9241	16.36	5.82503	3.13102	3.61478	2.92943	1.26071	1.01133	0.769284	0.793635	0.642628	0.596552	0.724239	0.598864	0.59713	0.732327
acrB	Q8YSE5	acrB_rnase3	1.61357	2.47229	6.8899	18.5569	11.7839	5.22903	4.04107	6.58589	6.08082	4.45506	3.57746	3.38051	2.88142	3.47834	4.25545	4.05906	4.78298	5.87634
all3141	Q8YSE7	all3141_rnase3	0	0	0	0	0	0	0	0	0	0	0	0	0	0	0	0	0	0
alr3140	Q8YSE8	alr3140_rnase3	1.30145	8.45911	43.9551	28.1928	7.87203	3.39662	1.46153	1.21007	0.613876	0.48511	0.323686	0.364835	0.378758	0.283904	0.359156	0.409782	0.357678	0.574566
exoV	Q8YSF3	exoV_rnase3	2.10844	29.4841	34.9151	15.1786	5.86539	2.8965	1.46227	1.19756	0.73185	0.544844	0.613752	0.544765	0.571867	0.423865	0.553946	0.795599	0.804614	1.30692
all3132	Q8YSF6	all3132_rnase3	3.01432	29.3409	33.4095	15.7409	6.23953	3.53669	2.82951	2.21033	0.777023	0.506995	0.330173	0.373373	0.314105	0.228661	0.252735	0.259508	0.267094	0.368566
all3131	Q8YSF7	all3131_rnase3	15.5107	24.4847	20.0315	16.5108	7.83944	4.69563	3.28608	2.68585	1.04727	0.655484	0.393004	0.277032	0.354015	0.293683	0.314328	0.318352	0.446672	0.855475
alr3125	Q8YSG3	alr3125_rnase3	8.07384	36.7105	26.143	8.82912	3.9487	2.74243	2.36213	2.34437	1.23075	1.24892	0.85576	0.714608	0.739412	0.480427	0.827137	0.763973	0.822431	1.16258
all3116	Q8YSG9	all3116_rnase3	0	0	0	0	0	0	0	0	0	0	0	0	0	0	0	0	0	0
alr3115	Q8YSH0	alr3115_rnase3	1.38993	3.97094	10.7548	9.5341	6.41313	5.58364	4.49428	21.5485	20.0637	6.22927	2.44683	1.5523	1.06726	0.837536	1.01587	0.941338	0.997296	1.15932
coaBC	Q8YSH4	coaBC_rnase3	1.53249	5.49366	7.18209	6.13221	3.32889	3.01546	4.86592	28.0282	20.1393	5.94605	2.57314	1.66226	1.2233	1.41756	1.85399	1.61002	1.84333	2.15205
alr3102	Q8YSI3	alr3102_rnase3	5.08028	26.5975	23.7641	10.8971	8.31016	7.08013	4.11871	2.96444	1.78817	1.43601	0.974176	1.28969	1.0278	0.809649	0.764706	0.942737	1.04019	1.11439
arsS	Q8YSI8	arsS_rnase3	2.44194	22.6406	29.1577	17.8108	8.4896	4.70414	2.83505	1.93349	1.20801	1.07516	0.83846	0.785324	0.868281	0.555556	0.863483	1.05601	1.00995	1.72647
arsM	Q8YSJ0	arsM_rnase3	5.43272	20.761	33.55	17.5665	6.98095	3.84413	2.1598	1.75632	1.15653	1.20696	0.741677	0.831568	0.630935	0.544677	0.610222	0.628482	0.578301	1.01916
nifS2	Q8YSJ7	nifS2_rnase3	1.26558	10.2696	33.2184	22.0089	8.71304	4.97064	2.77868	2.19206	1.45842	1.19421	0.902287	1.05395	0.94715	0.854968	0.958217	1.53943	1.87441	3.80013
all3087	Q8YSJ8	all3087_rnase3	1.05911	10.3897	34.2015	26.0467	10.2306	5.346	2.60505	1.92917	0.965465	1.08204	0.853784	0.790933	0.673837	0.527842	0.637021	0.829856	0.785784	1.04558
all3084	Q8YSK1	all3084_rnase3	5.90375	32.1831	24.1008	11.7732	4.54397	3.59312	2.81506	3.12173	2.17821	1.22901	1.00839	0.908042	0.989095	0.889016	0.999079	1.07755	1.06334	1.62359
alr3078	Q8YSK7	alr3078_rnase3	1.23889	11.1652	41.3679	26.3009	8.12705	3.34238	1.5698	1.28982	0.950324	0.770551	0.544402	0.491404	0.483011	0.432707	0.524691	0.449519	0.396115	0.555327
alr3068	Q8YSL6	alr3068_rnase3	0.61885	15.1682	36.6175	21.906	9.54563	4.50918	1.11511	0.768777	0.451375	0.319171	0.283299	0.393037	0.555104	0.693099	1.21644	1.68421	1.7177	2.4373
alr3066	Q8YSL8	alr3066_rnase3	0	0	0	0	0	0	0	0	0	0	0	0	0	0	0	0	0	0
alr3064	Q8YSM0	alr3064_rnase3	1.2991	6.3756	22.0514	21.9291	12.5945	8.38585	3.6521	3.00043	2.08465	1.99962	1.1681	0.857767	1.73112	1.55159	2.31151	2.1593	2.46699	4.38131
alr3059	Q8YSM5	alr3059_rnase3	1.46442	13.8199	36.6365	21.2081	8.23225	4.12236	2.0597	1.99976	1.16966	1.17595	1.41797	0.879371	0.975853	0.603031	1.17055	0.871084	0.895556	1.29809
alr3057	Q8YSM7	alr3057_rnase3	1.45529	10.1857	30.1441	23.52	11.118	5.86369	3.01522	2.2658	1.13565	1.10223	0.904715	0.872767	0.836965	0.71749	1.06458	1.39568	1.5091	2.89303
all3054	Q8YSN0	all3054_rnase3	1.82182	9.59025	28.2429	32.2498	12.44	5.60368	2.38579	1.44363	0.785804	0.574213	0.424352	0.47404	0.465545	0.554078	0.518395	0.645809	0.697622	1.08227
all3051	Q8YSN3	all3051_rnase3	1.1072	10.2981	41.1277	23.1602	6.95149	3.95849	1.90078	2.17981	1.24593	1.16112	1.06247	0.964015	1.0752	0.587015	0.810379	0.66952	0.703754	1.03679
all3047	Q8YSN7	all3047_rnase3	2.12597	13.8958	31.8901	16.7619	7.88928	5.13401	3.7368	3.12031	2.06919	1.58768	1.60755	1.30824	1.33037	0.838862	1.2063	0.982291	1.60686	2.90848
all3045	Q8YSN9	all3045_rnase3	1.84274	30.3358	35.4622	15.4483	5.30737	2.67899	1.45279	1.16901	0.725989	0.620575	0.529483	0.53852	0.554523	0.382708	0.488355	0.592843	0.671129	1.19873
all3044	Q8YSP0	all3044_rnase3	0.937256	9.58036	43.6097	27.0935	8.76294	4.8844	2.69958	1.88426	0	0	0	0	0	0	0	0	0	0.547957
alr3038	Q8YSP6	alr3038_rnase3	2.34886	20.8974	43.045	17.8998	6.13612	2.41409	1.21421	0.604315	0.639553	0.435398	0.44148	0.426234	0.503361	0.536885	0.487273	0.427926	0.623277	0.918757
alr3037	Q8YSP7	alr3037_rnase3	0.945322	6.33291	26.0811	18.0568	7.61909	5.67789	4.70281	4.47459	2.64704	2.42431	2.04642	1.75136	1.85897	1.85624	2.43829	2.7779	3.08209	5.22686
all3032	Q8YSQ2	all3032_rnase3	2.0924	22.2579	26.701	12.0486	7.40268	5.12059	3.18399	3.13278	2.81535	4.04402	2.41282	1.89089	1.35579	0.923136	0.843274	0.882295	0.877423	2.0151
all3023	Q8YSR1	all3023_rnase3	6.03661	36.2271	23.711	10.7964	4.24726	3.02756	3.47747	2.96574	1.37315	1.08272	0.885126	0.876322	0.890639	0.635561	0.71684	0.877817	0.84992	1.32275
alr3018	Q8YSR6	alr3018_rnase3	0	0	0	0	0	0	0	0	0	0	0	0	0	0	0	0	0	0
all3013	Q8YSS1	all3013_rnase3	4.68742	34.7232	30.9476	12.238	5.39584	2.42089	1.62585	1.34002	0.861397	0.8471	0.535412	0.465403	0.384653	0.377079	0.517582	0.572148	0.819799	1.24062
degT	Q8YSS2	degT_rnase3	0.806339	11.0204	44.525	25.441	8.27976	3.28976	1.95875	1.1847	0.622324	0.465439	0.289633	0.312786	0.359815	0.150803	0.260935	0.298686	0.356289	0.377518
all3010	Q8YSS4	all3010_rnase3	1.52267	7.75756	25.5198	25.4293	12.4117	7.32357	4.01548	2.81794	1.38757	1.38225	1.054	0.940375	0.80341	0.776626	1.1598	1.44622	1.46336	2.78843
alr3008	Q8YSS6	alr3008_rnase3	8.49508	25.0403	25.263	14.3956	7.71409	4.4731	2.45069	1.85285	1.39338	1.09552	0.908505	0.872214	0.796994	0.763729	0.883814	1.02941	1.14175	1.42998
all3007	Q8YSS7	all3007_rnase3	0.735204	11.8422	52.2004	20.6302	7.65714	2.51467	1.00319	0.654156	0.441033	0.323427	0.266616	0.179077	0.331224	0.147382	0.24433	0.276596	0.27136	0.281748
rimI	Q8YST6	rimI_rnase3	7.21668	20.4443	28.5546	18.4453	7.96554	4.0436	1.75839	1.33734	0.788004	0.760242	0.550333	0.611746	0.463929	0.580758	0.72026	1.22153	1.37561	3.16184
lysA	Q8YST7	lysA_rnase3	1.01284	11.3256	36.5056	31.5413	9.76422	3.59851	1.38592	0.946284	0.626758	0.463115	0.409414	0.383573	0.383001	0.327693	0.304854	0.35595	0.293229	0.372176
alr2993	Q8YSU0	alr2993_rnase3	3.23785	15.5407	19.5101	18.7111	7.56449	6.79099	4.15152	4.86413	2.17032	2.08916	1.96509	1.89496	1.93004	1.81518	2.06532	1.0625	1.83952	2.79706
all2992	Q8YSU1	all2992_rnase3	1.49202	11.8125	40.2358	24.1301	7.54274	3.19397	1.79975	1.3727	0.897599	0.777249	0.69701	0.693216	0.773661	0.611182	0.729466	0.779432	0.997561	1.46403
all2989	Q8YSU3	all2989_rnase3	0	0	0	0	0	0	0	0	0	0	0	0	0	0	0	0	0	0
alr2986	Q8YSU6	alr2986_rnase3	1.26083	5.45478	23.0188	30.5288	14.5728	7.16939	3.79208	2.71308	1.35582	1.09097	0.776457	0.760622	0.836859	0.767618	1.10155	1.1208	1.66845	2.01035
pbp6	Q8YSV0	pbp6_rnase3	1.06266	5.80017	23.8355	29.8623	14.465	7.32355	3.61278	2.44268	1.27688	1.16643	0.946591	0.876403	0.795443	0.803589	1.06468	1.17029	1.25265	2.24246
lepB2	Q8YSV6	lepB2_rnase3	2.25425	23.1748	39.4048	16.7724	6.13323	2.81548	1.46379	1.15784	0.873615	0.754401	0.582411	0.568619	0.632704	0.459902	0.74523	0.718578	0.551312	0.936621
alr2972	Q8YSV8	alr2972_rnase3	8.41406	24.1168	22.6294	12.828	6.35561	3.41173	2.09679	2.35729	2.05669	1.94815	1.26344	1.36042	1.48231	1.08204	1.6311	1.55525	2.04627	3.3647
all2970	Q8YSW0	all2970_rnase3	1.27406	4.7907	7.10343	19.6088	32.6732	16.3997	6.36783	3.42415	1.58053	1.07935	0.720317	0.700087	0.71326	0.577397	0.743557	0.625517	0.715683	0.902405
alr2966	Q8YSW3	alr2966_rnase3	5.33261	15.6093	32.6949	18.0903	6.4554	3.90038	2.14099	2.00528	1.12913	1.58681	1.84511	1.00448	0.875387	0.986781	0.875821	1.1907	0.945392	3.33124
all2965	Q8YSW4	all2965_rnase3	28.2463	26.3945	16.9494	10.0626	5.35831	4.66065	2.25187	1.45287	0.646335	0.673822	0.47576	0.369721	0.399188	0.308022	0.410368	0.368626	0.427912	0.543809
alr2957	Q8YSX2	alr2957_rnase3	0.751765	3.28195	6.22141	5.53709	3.24708	3.13538	7.09546	41.5399	18.8053	4.96603	1.5717	0.809916	0.590069	0.408251	0.466713	0.463674	0.466454	0.641807
all2955	Q8YSX4	all2955_rnase3	39.2593	23.0627	14.6403	8.33566	3.82111	2.65944	1.30804	1.03918	0.750811	0.722507	0.806859	0.45021	0.53212	0.341306	0.377599	0.519611	0.402592	0.970612
alr2954	Q8YSX5	alr2954_rnase3	0.797063	8.25688	47.3156	26.482	7.01537	2.89533	1.53117	1.16492	0.624732	0.531802	0.368156	0.356851	0.355821	0.320053	0.575129	0.524466	0.400628	0.484106
alr2948	Q8YSY1	alr2948_rnase3	0.914702	20.4824	46.7144	20.4421	6.07667	1.97247	0.788862	0.557135	0.323809	0.263913	0.189022	0.170918	0.204568	0.180645	0.201295	0.152341	0.171485	0.193342
alr2944	Q8YSY5	alr2944_rnase3	3.20297	28.206	30.1113	15.5266	7.15838	4.0592	2.29784	1.77741	0.955123	0.785201	0.688908	0.66001	0.859978	0.558825	0.62708	0.830277	0.695903	0.998982
alr2940	Q8YSY9	alr2940_rnase3	8.71628	36.8875	21.7657	11.4918	4.63762	2.7598	1.47872	1.36554	1.22892	1.47436	1.13174	1.11133	1.1187	0.45473	0.723171	1.25144	0.730853	1.67177
all2930	Q8YSZ9	all2930_rnase3	14.087	44.808	21.7067	8.61363	3.14855	1.85569	1.08481	0.822846	0.555561	0.399437	0.347063	0.345866	0.346467	0.237944	0.31918	0.346964	0.404377	0.56987
all2924	Q8YT03	all2924_rnase3	9.42356	36.3548	21.488	10.2934	4.47243	2.54678	1.75355	1.95234	1.65598	2.54985	0.698472	1.12604	0.661438	0.673939	1.0675	0	1.17295	2.10891
all2917	Q8YT10	all2917_rnase3	0.758211	3.29941	18.1242	45.3336	17.5354	6.74871	2.52851	1.48043	0.698568	0.482024	0.367578	0.463456	0.381165	0.283687	0.333093	0.357723	0.308534	0.515767
natE	Q8YT15	natE_rnase3	3.73059	29.424	33.6608	15.938	6.01158	3.06638	1.47272	0.996844	0.709172	0.735794	0.631451	0.499582	0.519992	0.400236	0.491431	0.541514	0.472991	0.696992
all2910	Q8YT17	all2910_rnase3	0	0	0	0	0	0	0	0	0	0	0	0	0	0	0	0	0	0
all2909	Q8YT18	all2909_rnase3	3.58296	31.6361	37.9086	14.7122	5.27442	2.24941	1.17295	0.629149	0.454817	0.321909	0.344841	0.295502	0.155736	0.129715	0.224036	0.205241	0.201929	0.500456
moeB	Q8YT21	moeB_rnase3	4.33608	31.5019	36.0449	15.4128	5.09	2.23308	1.15488	0.759773	0.406962	0.309461	0.250199	0.195467	0.206867	0.209047	0.308521	0.368312	0.391689	0.820002
alr2903	Q8YT24	alr2903_rnase3	1.33441	24.5734	39.5207	15.4919	6.05428	3.72426	2.02818	1.31273	0.706932	0.75319	0.449392	0.473708	0.390198	0.354436	0.493723	0.518945	0.557053	1.26264
all2893	Q8YT33	all2893_rnase3	8.84812	45.6618	21.1885	8.92261	3.41403	2.91132	2.18623	1.49202	0.805759	0.613796	0.538499	0.491898	0.697545	0.307604	0.459678	0.415102	0.462762	0.582647
all2891	Q8YT35	all2891_rnase3	1.13609	11.2911	38.1045	23.6597	8.26013	3.57154	2.19995	1.78766	0.941256	0.790779	0.615998	0.746198	0.710749	0.813056	0.654127	1.3448	1.1342	2.23811
alr2890	Q8YT36	alr2890_rnase3	11.194	35.2544	22.7364	12.8136	5.60008	3.31449	1.97518	1.55403	0.853857	0.638345	0.494424	0.464947	0.492389	0.356704	0.444315	0.439014	0.471804	0.901999
alr2889	Q8YT37	alr2889_rnase3	1.44884	15.9802	32.9257	23.1047	10.809	5.58766	2.58042	1.79142	1.10127	0.576104	0.52608	0.457921	0.5713	0.413734	0.698728	0.520521	0.319112	0.587313
hgdD	Q8YT39	hgdD_rnase3	1.06209	4.82397	5.46239	6.57135	11.5755	21.198	20.9371	12.3392	4.01732	2.22307	1.6297	1.31957	1.05185	1.07571	1.10533	1.09624	1.13568	1.3759
cmpD	Q8YT46	cmpD_rnase3	4.00078	29.4535	29.5815	14.9399	5.97741	3.32023	1.81978	1.6409	0.999829	0.926267	0.679158	0.63866	0.693641	0.642835	0.920219	1.03407	1.0338	1.69753
cmpC	Q8YT47	cmpC_rnase3	1.0278	11.482	37.8428	25.1905	9.18639	4.19113	1.88248	1.3827	0.765072	0.556469	0.430229	0.423367	0.388697	0.481115	0.633069	0.79969	1.11199	2.22452
cmpB	Q8YT48	cmpB_rnase3	0.929771	15.7953	50.4173	18.9773	6.53512	2.77858	0.986287	0.628986	0.567834	0.293722	0.268545	0.246613	0.31293	0.225432	0.259293	0.274656	0.221786	0.280559
cmpA	Q8YT49	cmpA_rnase3	0.831947	14.708	47.3016	21.9489	6.27848	2.91296	1.47004	1.0054	0.469461	0.394805	0.343779	0.358267	0.24227	0.266476	0.307598	0.309936	0.353808	0.496234
cdgS	Q8YT52	cdgS_rnase3	1.55355	11.2442	25.0924	21.1637	9.77883	5.04342	3.01138	2.64426	1.28405	1.22664	0.997531	0.976543	1.11371	1.15421	1.87774	2.79453	3.05143	5.99184
all2871	Q8YT55	all2871_rnase3	2.74085	11.953	21.5145	18.7574	8.33078	6.00538	5.44236	3.73192	2.49355	3.2539	1.76224	2.60059	1.86937	1.40955	1.5315	1.48521	2.04897	3.06898
all2870	Q8YT56	all2870_rnase3	0.882343	2.93492	16.3514	41.3473	18.5131	7.43738	3.0723	1.45631	1.00942	0.828778	0.767655	1.01656	0.671067	0.437068	0.575677	0.703061	0.896026	1.0997
all2869	Q8YT57	all2869_rnase3	1.97002	12.5937	39.6323	26.9968	8.66703	3.87238	1.35674	0.971321	0.513318	0.409531	0.362336	0.276884	0.304688	0.259331	0.291308	0.279952	0.431791	0.810477
alr2851	Q8YT75	alr2851_rnase3	2.6169	22.2356	35.4501	18.1304	7.65426	3.53374	1.67076	1.61311	0.968468	0.7972	0.504885	0.683631	0.685252	0.523823	0.411334	0.76508	0.673115	1.08237
asl2848	Q8YT78	asl2848_rnase3	27.9639	39.3367	14.7513	6.04331	2.55549	1.38021	0.973414	1.06667	0.66738	0.643097	0.567567	0.618022	0.553735	0.436625	0.511706	0.754737	0.577348	0.598828
alr2839	Q8YT87	alr2839_rnase3	1.66574	11.5625	33.75	21.6722	8.33385	4.74661	2.99381	2.1786	1.85646	1.29237	1.02718	1.14941	1.9046	1.03407	1.04943	1.04147	1.15005	1.59167
alr2831	Q8YT93	alr2831_rnase3	1.4504	12.4499	38.4315	25.5798	8.64964	4.01375	1.85743	1.28385	0.830207	0.671276	0.600689	0.635183	0.593123	0.571324	0.521107	0.5838	0.555072	0.721953
alr2828	Q8YT96	alr2828_rnase3	2.36389	5.37533	15.2943	20.9757	12.5491	8.23277	3.81325	3.13261	2.24448	2.90403	1.67802	1.5127	2.05018	1.82168	2.37873	2.46655	4.67717	6.52957
alr2827	Q8YT97	alr2827_rnase3	0.867335	10.0046	42.1675	28.0493	8.58821	3.24943	1.4521	1.00962	0.624062	0.55298	0.46432	0.498541	0.447271	0.311078	0.367366	0.34496	0.431641	0.569672
lhgO	Q8YT98	lhgO_rnase3	1.47282	14.2971	35.569	22.6095	8.8024	4.10506	2.36879	1.74941	1.24122	0.948871	0.60929	0.628708	0.606475	0.628373	0.802613	0.917676	0.954645	1.68808
rfbF	Q8YT99	rfbF_rnase3	3.09314	16.5486	23.4388	16.2779	10.645	7.85579	3.75784	3.75942	1.38794	1.36919	1.48232	2.17535	1.06618	1.43392	1.50793	1.19726	1.15043	1.85297
alr2822	Q8YTA2	alr2822_rnase3	5.38519	22.95	20.8761	13.8894	9.18907	4.90179	2.93001	3.98231	1.43984	1.27298	0.923392	0.84885	1.06873	0.928628	1.09138	1.48687	2.43023	4.40524
all2821	Q8YTA3	all2821_rnase3	0	0	0	0	0	0	0	0	0	0	0	0	0	0	0	0	0	0
alr2816	Q8YTA7	alr2816_rnase3	0.692602	3.67265	28.7316	40.6175	14.2584	5.28535	1.84063	1.08196	0.806362	0.540555	0.348818	0.353185	0.333039	0.227028	0.281393	0.260909	0.286348	0.381632
all2810	Q8YTB3	all2810_rnase3	1.33093	5.6179	19.3253	36.0393	19.7621	7.07491	2.53642	1.56395	1.05211	0.778504	0.829983	0.666375	0.928989	0.483724	0.481782	0.516698	0.491216	0.519792
fghA	Q8YTB5	fghA_rnase3	1.44965	18.139	40.6088	18.902	7.59435	3.58821	1.56652	1.49546	0.737091	0.883059	0.596712	0.810035	0.759956	0.344829	0.610694	0.583445	0.693359	0.636776
glgP2	Q8YTB7	glgP2_rnase3	0.70689	4.53806	35.3475	36.1873	11.03	4.79985	1.72012	1.08432	0.600283	0.436672	0.363859	0.344971	0.354628	0.339404	0.412588	0.447292	0.511318	0.774934
all2788	Q8YTD4	all2788_rnase3	24.9637	28.7705	15.6359	8.60562	4.68044	3.55714	1.92388	1.54673	0.746775	1.16596	0.533153	0.737258	1.21366	2.04547	0.705876	0.983	1.13519	1.04967
alr2785	Q8YTD7	alr2785_rnase3	2.69233	12.1323	33.6437	25.5367	9.78559	4.57194	2.37285	2.04941	1.12091	0.74325	0.554048	0.564018	0.66183	0.474349	1.14178	0.552834	0.595132	0.807038
alr2784	Q8YTD8	alr2784_rnase3	2.45001	4.38028	18.6531	26.113	11.4964	5.62502	3.55042	2.92291	3.27679	4.51917	3.95651	2.20514	1.96969	1.71196	1.55388	1.5098	1.92096	2.18496
alr2783	Q8YTD9	alr2783_rnase3	1.49368	16.2946	31.9211	15.2402	9.39924	6.11027	3.0994	2.26892	1.0957	1.17883	1.72408	1.11012	1.6133	0.922531	1.1711	1.27974	1.43791	2.63924
topA2	Q8YTE2	topA2_rnase3	1.18231	5.02827	16.9939	29.0608	15.8155	9.48529	5.1895	2.80045	1.79193	1.1837	0.976634	0.958911	0.863657	0.899241	1.17577	1.36788	1.65096	3.57526
all2776	Q8YTE3	all2776_rnase3	3.92019	33.9974	27.6721	12.2728	4.6525	2.66716	1.56143	1.58317	1.21348	0.876781	0.745742	0.589967	0.662651	0.505425	0.616943	0.813493	1.29275	4.35607
alr2765	Q8YTF2	alr2765_rnase3	2.07587	15.6641	37.1972	20.1533	6.78871	3.4501	1.62395	3.52309	1.12998	1.27388	0.983252	0.835169	1.27941	0.834792	0.741845	0.719266	0.591819	1.13431
alr2762	Q8YTF5	alr2762_rnase3	2.89	19.1043	30.8415	17.3133	6.61026	5.69652	3.26951	3.44379	1.34572	1.77909	1.0956	0.992293	0.848738	0.712837	1.12965	0.844026	0.703963	1.3789
alr2759	Q8YTF8	alr2759_rnase3	1.95543	9.24667	23.6422	20.0272	10.6933	5.71996	3.21066	2.50345	2.25916	1.56222	3.36165	4.60012	2.36673	1.8852	1.5456	1.78168	1.52698	2.11176
alr2751	Q8YTG6	alr2751_rnase3	1.44075	28.4621	41.813	16.5365	5.70324	2.34333	0.98953	0.724239	0.290489	0.242603	0.156197	0.156008	0.150064	0.143254	0.20587	0.175067	0.170807	0.296923
alr2749	Q8YTG8	alr2749_rnase3	1.6838	29.1675	43.7519	13.5051	4.14209	1.57666	0.792334	0.982352	0.476225	0.657084	0.448087	0.283631	0.441868	0.203704	0.575496	0.589002	0.242107	0.481059
all2748	Q8YTG9	all2748_rnase3	1.43105	7.44553	17.7106	23.1237	20.5938	13.6321	6.98938	2.59213	1.30206	0.753229	0.541851	0.526196	0.45469	0.464771	0.520508	0.48251	0.611758	0.824166
alr2745	Q8YTH2	alr2745_rnase3	23.3964	24.7343	15.7967	9.23648	4.63827	3.05567	3.76546	2.89276	1.53321	1.43608	1.33272	1.47851	1.04806	0.885269	1.01486	0.91546	0.92494	1.91479
alr2744	Q8YTH3	alr2744_rnase3	1.75163	12.9678	36.1842	22.5815	9.46452	4.22061	2.43371	1.67469	1.04168	0.781524	0.618292	0.622025	0.772589	0.643233	0.761495	0.886653	1.15798	1.43591
alr2742	Q8YTH5	alr2742_rnase3	4.19341	36.7149	30.9271	13.4552	4.94539	2.3041	1.16129	0.943558	0.487157	0.480991	0.412987	0.364435	0.344497	0.274779	0.434584	0.55495	0.75848	1.2422
alr2739	Q8YTH8	alr2739_rnase3	0	0	0	0	0	0	0	0	0	0	0	0	0	0	0	0	0	0
phnD3	Q8YTH9	phnD3_rnase3	3.42341	27.1066	28.5683	14.0832	6.13294	3.68437	2.41193	1.90778	1.81743	1.22577	0.915996	1.25919	1.13049	0.984576	1.11861	1.2417	1.24588	1.74175
alr2725	Q8YTJ2	alr2725_rnase3	1.16295	20.1715	40.528	18.5573	7.38695	3.77123	1.94992	1.12181	0.578221	0.457923	0.326508	0.314067	0.52187	0.3734	0.410263	0.467515	0.509508	1.39112
alr2723	Q8YTJ4	alr2723_rnase3	2.47918	27.2076	37.8592	15.4852	4.61118	2.49278	1.56968	2.10449	0.90921	0.616	0.451757	0.470887	0.473907	0.553644	0.766809	0.566805	0.571717	0.810014
alr2722	Q8YTJ5	alr2722_rnase3	1.00435	10.9105	27.1899	18.9436	8.07642	4.02359	2.29978	3.36864	1.42075	3.03989	1.21682	3.34741	2.8871	1.94823	4.2662	1.70416	1.86496	2.48768
all2720	Q8YTJ7	all2720_rnase3	1.63258	12.887	39.9136	19.4256	7.77915	5.26609	2.71439	2.06169	1.11066	0.883053	0.664459	0.664162	0.809106	0.575574	0.807137	0.823484	0.84773	1.13456
alr2718	Q8YTJ9	alr2718_rnase3	1.08977	6.60273	27.8699	31.9723	13.132	6.10185	2.28108	1.64935	1.04013	0.814399	0.753745	0.557572	1.30918	0.924165	0.807149	0.778975	0.867947	1.44776
murT	Q8YTK0	murT_rnase3	0.600426	4.96566	28.7894	36.4603	12.9544	5.63494	2.11548	1.31023	0.831522	0.566019	0.444111	0.435005	1.14511	0.574712	0.548392	0.679321	0.75822	1.18675
all2716	Q8YTK1	all2716_rnase3	7.48731	25.2838	30.8237	15.2878	5.42971	3.87806	2.403	1.77541	1.09935	0.84746	0.489648	0.449262	0.438395	0.370182	0.568627	0.490821	0.600571	2.27681
egtD	Q8YTK5	egtD_rnase3	1.43284	12.708	25.2431	14.8409	7.77794	6.09083	6.00452	4.24404	2.35425	1.80319	1.42326	1.143	1.11113	1.21859	1.76578	2.38016	3.04209	5.41644
alr2709	Q8YTK8	alr2709_rnase3	9.44005	43.1326	22.7768	10.4025	4.22312	2.34363	1.40494	1.09521	0.732381	0.582201	0.465309	0.49607	0.446515	0.294083	0.459773	0.373829	0.318268	1.01267
pdhA	Q8YTK9	pdhA_rnase3	0.98552	7.71615	21.8469	25.4092	21.1489	10.5528	4.30626	2.12554	1.1197	0.789793	0.606723	0.61332	0.449171	0.349523	0.459715	0.406599	0.441931	0.672225
zipN	Q8YTL0	zipN_rnase3	1.63308	12.8111	35.802	21.8619	7.89285	4.39645	2.81457	2.41339	1.35309	1.0248	0.819973	0.726915	0.694627	0.708654	1.06407	0.92961	1.0262	2.02668
all2705	Q8YTL2	all2705_rnase3	0.659148	3.26915	9.02004	19.3702	22.252	17.9786	9.31604	5.49724	2.28262	1.43555	1.05133	1.03078	0.878079	0.923981	1.17242	1.16144	1.3	1.40134
all2704	Q8YTL3	all2704_rnase3	1.91764	22.1072	31.6069	15.8643	6.86983	4.08644	2.68698	1.94809	1.51036	1.00996	0.79246	0.72205	0.759629	0.924196	1.37147	1.53818	1.72213	2.5623
all2702	Q8YTL5	all2702_rnase3	1.4538	12.499	28.0593	27.6854	10.818	5.66653	2.3665	1.88095	1.30015	1.19249	1.10593	0.794188	1.01608	0.609744	0.868863	0.81926	0.76396	1.09977
all2700	Q8YTL7	all2700_rnase3	2.08619	21.3073	35.2084	17.6146	7.11339	3.63489	2.0023	1.57545	0.963129	0.867815	0.699611	0.597928	0.681087	0.620266	0.786053	0.955412	1.13379	2.15242
alr2628	Q8YTT5	alr2628_rnase3	1.99373	13.8741	29.1567	19.0553	8.86652	4.69956	3.05124	2.41968	1.72966	1.76129	1.34557	1.68529	1.42302	1.0277	1.10108	1.57086	2.07012	3.16856
all2624	Q8YTT9	all2624_rnase3	0	0	0	0	0	0	0	0	0	0	0	0	0	0	0	0	0	0
all2623	Q8YTU0	all2623_rnase3	1.52036	6.04399	18.5769	33.502	17.564	8.4488	3.89023	2.0522	1.29077	0.863662	0.989604	0.72395	0.695319	0.433481	0.704929	0.783512	0.678729	1.23759
all2622	Q8YTU1	all2622_rnase3	2.32229	8.5952	18.0295	25.726	14.7007	7.83781	3.2784	2.5537	1.81391	1.7597	1.4723	1.6779	1.55691	1.30921	1.68486	1.55511	1.84952	2.27696
all2617	Q8YTU6	all2617_rnase3	6.23836	35.3673	25.1849	11.6085	5.21453	3.05354	2.10623	2.05049	1.27029	1.2017	0.901696	0.88648	0.892285	0.562152	0.853179	0.823704	0.624143	1.16052
all2598	Q8YTW5	all2598_rnase3	2.43074	24.779	31.686	18.5399	8.03169	3.97542	1.97976	1.71291	0.951076	0.780207	0.496878	0.37825	0.379114	0.414185	0.513478	0.73216	0.758157	1.46111
alr2590	Q8YTX3	alr2590_rnase3	0	0	0	0	0	0	0	0	0	0	0	0	0	0	0	0	0	0
fecC1	Q8YTX7	fecC1_rnase3	0	0	0	0	0	0	0	0	0	0	0	0	0	0	0	0	0	0
alr2582	Q8YTY1	alr2582_rnase3	4.07218	27.5487	25.3253	13.903	5.5877	3.31789	2.31028	2.48052	2.75909	1.91827	1.55925	1.78778	1.19961	1.06851	1.07521	1.2526	1.23482	1.59935
alr2577	Q8YTY6	alr2577_rnase3	2.3881	25.9485	38.7345	14.507	5.33186	2.41627	1.5987	1.38334	1.00044	0.797878	0.84068	0.814855	0.753286	0.581842	0.60688	0.692984	0.714376	0.88848
all2571	Q8YTZ2	all2571_rnase3	5.02258	43.5354	23.9377	10.1131	4.45808	2.5645	2.17055	1.92957	0.812486	0.730848	0.485391	0.547001	0.517106	0.520206	0.736811	0.549578	0.566046	0.803073
pyk	Q8YTZ8	pyk_rnase3	1.13157	4.30211	33.0218	35.6658	13.3415	4.90548	1.90471	0.963262	0.612428	0.553688	0.476371	0.422983	0.467779	0.338768	0.39039	0.398884	0.442912	0.659504
alr2558	Q8YU03	alr2558_rnase3	2.57958	25.5499	23.1666	12.503	6.97952	4.25975	3.22655	2.94852	1.72682	1.65413	1.38819	1.32491	1.22667	1.41343	2.09701	2.33775	2.85185	2.76587
asl2557	Q8YU04	asl2557_rnase3	23.4054	24.4886	18.5926	13.4077	6.36592	3.08902	1.90435	1.56982	1.04227	0.741621	0.631228	0.74561	0.911133	0.560912	0.544306	0.603762	0.603899	0.791791
all2556	Q8YU05	all2556_rnase3	18.6517	25.2875	12.3362	5.2741	5.87254	4.2658	3.33071	2.95077	1.79472	1.23535	1.46334	1.35355	1.52312	1.17628	1.47559	1.269	1.75637	8.98345
all2549	Q8YU12	all2549_rnase3	1.23598	6.06151	23.5859	30.0253	15.609	7.43585	3.66132	2.02526	1.18686	0.755082	0.584607	0.452039	0.478312	0.549204	0.819572	1.14075	1.67971	2.71382
all2546	Q8YU15	all2546_rnase3	2.58084	33.2478	28.3063	15.5082	6.40659	3.72072	2.24798	1.35269	0.59571	0.609203	0.412311	0.287669	0.332501	0.426414	0.661617	0.678004	0.81987	1.80556
all2545	Q8YU16	all2545_rnase3	1.24442	12.6739	33.7522	26.0098	9.66507	4.99564	2.65258	1.95088	0.962915	0.701909	0.609627	0.574022	0.722048	0.465345	0.614504	0.696842	0.758461	0.949786
alr2543	Q8YU18	alr2543_rnase3	0.86728	8.79262	28.8752	21.4634	11.7621	8.38018	4.6018	2.84615	1.36961	2.08899	1.08008	0.843689	1.15374	0.699726	1.03486	1.0797	1.14846	1.91236
natL	Q8YU22	natL_rnase3	1.00128	5.77013	16.798	20.8646	16.4347	13.7443	6.77044	4.97943	2.81245	2.44691	1.60903	0.691194	0.616542	0	1.5132	0.914074	1.24028	1.79346
alr2537	Q8YU24	alr2537_rnase3	7.14032	39.6048	28.1979	12.586	4.57901	2.16673	0.996637	0.83417	0.431321	0.418663	0.25174	0.272708	0.331083	0.377762	0.29866	0.561128	0.343651	0.607768
all2533	Q8YU28	all2533_rnase3	0.960059	8.88946	40.9661	27.5043	9.08954	3.64513	2.08776	1.49149	1.02176	0.745201	0.523263	0.498249	0.372843	0.301669	0.406691	0.423762	0.432309	0.640369
alr2526	Q8YU35	alr2526_rnase3	2.0515	13.1929	35.1879	20.0976	7.75064	4.17082	2.85857	2.79849	2.18365	1.34471	1.21572	1.1648	1.05863	0.708167	1.36572	0.938042	0.786488	1.12576
cysK	Q8YU40	cysK_rnase3	1.05752	19.8644	42.9962	18.7709	6.58254	2.86319	1.34607	1.06834	0.869304	0.593502	0.510281	0.429837	0.454856	0.280563	0.463981	0.317092	0.996001	0.5354
alr2510	Q8YU46	alr2510_rnase3	1.26881	14.3573	41.5318	23.2377	7.53348	3.21803	1.61034	1.21171	0.919186	0.696564	0.5615	0.584168	0.645043	0.419201	0.379596	0.545581	0.471848	0.808215
all2509	Q8YU47	all2509_rnase3	1.34516	4.96448	18.7123	35.8207	17.3064	7.58774	3.39699	2.07367	1.05094	0.877893	0.59306	0.639214	0.612809	0.616596	0.942685	0.979678	1.03712	1.44255
all2507	Q8YU49	all2507_rnase3	1.00877	4.65646	13.9199	13.6842	12.98	14.1359	12.5409	8.68144	4.69583	2.87975	2.04602	1.49538	1.2726	1.15701	1.27012	1.13864	1.09101	1.34613
osiS	Q8YU51	osiS_rnase3	2.27733	10.1628	32.2146	22.9564	9.71494	5.34498	2.76402	2.66843	1.94207	1.38394	1.08673	0.867678	0.70433	0.580848	0.974654	0.683029	0.873929	2.79923
prxQA	Q8YU53	prxQA_rnase3	28.4093	38.0077	16.4963	7.45272	2.14015	1.35402	0.846499	0.739851	0.639977	0.560915	0.346499	0.371781	0.296509	0.371184	0.352682	0.412895	0.413357	0.787683
pkn22	Q8YU54	pkn22_rnase3	3.04872	7.40202	14.1347	20.7304	14.792	9.56952	4.45491	4.72013	2.05228	2.02613	2.51901	2.10157	1.03482	1.07766	1.8758	2.83289	1.23561	4.39182
all2500	Q8YU55	all2500_rnase3	3.61593	36.3518	34.3134	12.8849	3.98325	1.63171	0.858733	0.79053	0.575797	0.992051	0.774446	0.514123	0.39314	0.358435	0.380148	0.376054	0.348326	0.857311
wecB	Q8YU57	wecB_rnase3	1.17859	13.4863	44.05	21.212	7.94085	3.2672	1.62162	1.36817	0.803853	0.686968	0.50062	0.445204	0.45498	0.372017	0.455647	0.495702	0.588955	1.07123
sufS	Q8YU59	sufS_rnase3	1.5567	9.52919	37.5929	26.8355	8.80603	4.2952	2.12355	1.74501	1.22316	1.14734	0.656265	0.692515	0.610476	0.537245	0.582469	0.498497	0.745312	0.822602
sufD	Q8YU60	sufD_rnase3	1.27938	14.9457	35.7726	22.2091	8.03625	5.03817	3.04182	1.87721	0.944901	0.75567	0.648807	0.545857	0.536268	0.573114	0.737265	0.792259	0.777737	1.4878
sufC	Q8YU61	sufC_rnase3	4.12995	29.3699	28.4094	15.4928	6.3718	4.05812	2.06392	1.71556	0.831789	1.04869	0.985456	0.709074	0.515146	0.44822	0.795785	0.716809	0.703341	1.63428
sufB	Q8YU62	sufB_rnase3	1.21416	10.1432	36.2676	26.2664	9.8432	4.89085	2.27328	1.55918	0.939884	0.720414	0.646789	0.558973	0.464429	0.451103	0.570205	0.730573	0.836859	1.62292
sufR	Q8YU63	sufR_rnase3	3.33395	30.0586	26.6814	19.6439	7.741	3.50288	1.8493	1.63072	0.748072	0.770542	0.547344	0.224964	0.380424	0.323984	0.440488	0.559347	0.548744	1.01431
alr2485	Q8YU69	alr2485_rnase3	1.92826	9.67314	32.0233	27.2017	10.1821	4.66045	2.56627	2.27338	1.15688	1.12047	1.31962	0.836759	0.908628	0.474878	0.813354	0.800897	0.802893	1.25697
alr2482	Q8YU72	alr2482_rnase3	3.34116	10.351	33.6815	25.6626	8.98814	4.17892	2.02899	2.07777	1.25994	1.04671	0.759855	1.24607	1.19743	0.553424	0.862692	0.642502	0.764861	1.3564
blaOXA	Q8YU74	blaOXA_rnase3	2.57924	8.1964	28.9778	36.3298	11.6703	4.37212	1.79892	1.36766	0.732339	0.552862	0.630716	0.461983	0.409923	0.290476	0.350281	0.452641	0.335255	0.491232
purS	Q8YU80	purS_rnase3	13.8663	31.2601	23.1928	15.8421	6.46509	2.88546	0.81622	0.972997	0.709916	0.380774	0.489847	0.231532	0.269305	0.401699	0.983221	0.581846	0.15342	0.497331
all2473	Q8YU81	all2473_rnase3	2.87522	20.5508	30.0493	23.8447	7.1853	3.86477	1.46095	1.08926	0.685628	0.750446	0.445523	0.487753	0.700697	0.431345	0.623005	1.42436	2.13653	1.39432
alr2472	Q8YU82	alr2472_rnase3	1.25744	9.83627	17.5137	10.5677	4.70074	2.733	1.72953	1.54301	0.849338	1.0958	0.910819	0.978392	0.959799	1.46704	3.73558	8.0022	13.6079	18.5118
prpJ2	Q8YU84	prpJ2_rnase3	1.68192	13.4124	33.2459	25.2693	13.2106	4.84727	2.22514	1.16193	0.61521	0.484297	0.276694	0.517999	0.364605	0.371686	0.453905	0.460377	0.580063	0.820675
alr2467	Q8YU87	alr2467_rnase3	0.94625	6.12661	32.8708	34.2459	11.3495	4.84068	2.0408	1.38028	0.764742	0.732006	0.489838	0.470011	0.44275	0.380112	0.506716	0.793414	0.689334	0.930136
sepT	Q8YU94	sepT_rnase3	2.58974	8.43833	20.9791	22.7706	13.4853	7.45295	3.76269	2.82879	2.71158	1.85911	1.60184	1.28435	1.40963	1.11259	1.74291	1.51057	1.49103	2.96884
all2459	Q8YU95	all2459_rnase3	1.46745	8.56357	37.2725	24.0693	8.73003	4.98485	2.49296	2.80468	0.954718	1.22838	1.09812	0.733462	0.734627	0.587942	1.21093	0.781687	0.901123	1.38362
alr2454	Q8YUA0	alr2454_rnase3	13.7315	26.6704	24.4174	14.4117	5.29331	3.52673	1.67811	1.74632	1.15023	1.41087	1.38105	0.627418	0.436736	0.469704	0.541602	0.527654	0.747232	1.23208
alr2450	Q8YUA2	alr2450_rnase3	0.717363	2.49109	4.88051	8.55285	22.313	25.7496	12.5562	9.34945	4.61305	2.58956	1.18211	0.862258	0.711521	0.638309	0.796521	0.595636	0.642504	0.75857
bioU	Q8YUB2	bioU_rnase3	1.50419	20.2974	39.4745	19.5003	7.71108	3.30299	1.56258	1.18678	0.698782	0.67102	0.483958	0.576784	0.485819	0.448516	0.464216	0.463382	0.443119	0.724673
all2438	Q8YUB4	all2438_rnase3	5.60288	32.0718	38.8256	13.3449	3.62783	1.57205	0.754874	0.576713	0.383582	0.391765	0.465734	0.400424	0.332391	0.261649	0.280599	0.335646	0.353938	0.417711
modB	Q8YUB9	modB_rnase3	1.24241	3.48918	7.91443	23.6749	27.701	13.596	5.14828	3.6307	2.03661	1.67715	1.15024	1.18552	1.25032	1.05586	1.90579	1.54818	0.637489	1.15603
all2430	Q8YUC2	all2430_rnase3	1.15654	6.67536	15.7011	14.1303	12.2374	15.1902	8.32606	5.7181	3.1147	2.21129	1.65474	1.47601	1.23025	1.34094	1.75012	2.02685	2.67638	3.38362
alr2428	Q8YUC4	alr2428_rnase3	2.79809	7.86866	10.8861	9.46768	8.45972	10.5132	6.2287	6.02813	3.55237	3.05762	2.47589	2.25918	1.66666	2.19106	3.02826	3.93095	4.72844	10.8592
all2425	Q8YUC7	all2425_rnase3	8.33129	42.0269	29.7271	11.5689	3.25517	1.5102	0.712844	0.553894	0.253733	0.223362	0.16276	0.164389	0.138161	0.135288	0.208599	0.260087	0.317245	0.450064
alr2414	Q8YUD8	alr2414_rnase3	1.77865	17.8252	26.4563	15.8163	8.88851	8.07181	3.82868	3.71786	1.86559	1.45845	1.85445	1.23	1.3246	0.833171	1.04639	1.13138	1.18993	1.68274
all2413	Q8YUD9	all2413_rnase3	1.39523	7.63824	26.5527	27.8188	11.1005	5.96428	3.42079	2.39103	1.446	1.49114	0.971432	1.3303	1.15577	0.963909	1.34897	1.35004	1.54399	2.11694
alr2412	Q8YUE0	alr2412_rnase3	1.75682	8.75408	33.6918	25.5575	10.0439	5.17749	3.01901	2.29597	1.26236	1.08193	0.874186	0.926435	0.848034	0.586652	0.951451	0.903249	0.900198	1.36892
all2410	Q8YUE2	all2410_rnase3	1.24672	6.81157	32.147	30.9392	12.3158	5.54918	2.65914	1.7193	0.906621	0.694961	0.59824	0.613037	0.621039	0.44599	0.490219	0.562619	0.584294	1.09509
alr2408	Q8YUE4	alr2408_rnase3	2.37101	22.0497	34.1192	17.1133	6.76769	3.62529	2.01184	1.48605	1.12025	0.919921	0.773237	0.801818	1.20358	0.886138	0.946102	1.02272	1.15543	1.62678
alr2404	Q8YUE6	alr2404_rnase3	0	0	0	0	0	0	0	0	0	0	0	0	0	0	0	0	0	0
all2402	Q8YUE8	all2402_rnase3	4.70163	34.164	28.2999	12.3864	4.69712	3.52626	1.37917	1.94106	1.01797	0.976105	0.902772	0.636555	0.683099	2.00668	0.719583	0.524844	0.53944	0.897397
alr2398	Q8YUF2	alr2398_rnase3	0.874789	3.26175	6.59436	14.2907	35.0397	20.7362	7.85526	3.73451	1.27514	1.20805	0.767384	0.855222	0.674102	0.443218	0.526645	0.576817	0.575417	0.710723
all2396	Q8YUF4	all2396_rnase3	5.42834	37.7609	23.9192	9.90344	4.4136	3.35058	2.72806	1.99991	1.21136	1.00826	0.686626	1.44938	0.808689	0.677179	0.848024	0.828191	0.895252	2.08302
all2390	Q8YUF7	all2390_rnase3	1.08952	21.6657	41.4666	19.8766	6.85154	2.85766	1.36385	0.78182	0.528251	0.383298	0.289978	0.276918	0.331535	0.26365	0.314141	0.415599	0.461874	0.781393
alr2386	Q8YUG1	alr2386_rnase3	3.84458	35.5152	30.938	15.1121	5.04253	2.60159	1.39515	1.11143	0.47831	0.393925	0.354322	0.382117	0.338164	0.295307	0.400568	0.433435	0.525341	0.837939
alr2385	Q8YUG2	alr2385_rnase3	3.48645	28.9701	31.2515	14.7154	5.84371	2.97983	2.2857	1.76727	1.15494	0.705893	0.752382	0.648786	1.19136	0.671132	0.928532	0.66489	0.714709	1.26745
all2384	Q8YUG3	all2384_rnase3	1.78593	5.47013	11.5006	18.3178	13.3056	11.4496	6.77702	5.00643	3.46161	2.51597	2.16324	2.55376	1.69518	1.99229	1.89342	2.1109	2.86952	5.13099
all2381	Q8YUG5	all2381_rnase3	4.3704	36.7374	25.5775	11.1966	5.45225	3.06821	2.24299	1.5334	1.03883	0.960233	0.847659	0.829976	0.929174	0.76753	0.786777	0.945155	0.996562	1.71938
alr2376	Q8YUH0	alr2376_rnase3	2.14562	21.032	41.0767	17.4593	6.28492	2.92296	1.73104	1.82418	1.00945	0.58395	0.531798	0.526708	0.486565	0.372748	0.607741	0.538869	0.340796	0.524608
all2375	Q8YUH1	all2375_rnase3	32.1217	43.7693	14.9705	5.65609	1.4995	0.665942	0.317966	0.229629	0.111275	0.112029	0.0733426	0.0677232	0.0682939	0.0545304	0.0648384	0.0570901	0.0625029	0.0977923
alr2373	Q8YUH3	alr2373_rnase3	2.00231	9.60811	21.8711	30.9242	18.0804	6.30635	2.69722	1.59728	0.826217	0.773785	0.668469	0.628975	0.579398	0.457922	0.451734	0.796331	0.665471	1.0647
alr2372	Q8YUH4	alr2372_rnase3	1.0992	11.7212	18.2859	30.3443	20.6186	7.61635	3.24645	1.66749	0.771581	0.539987	0.404576	0.357559	0.348339	0.319264	0.525309	0.535142	0.568922	1.02985
trxM3	Q8YUH9	trxM3_rnase3	19.1234	28.6653	19.1253	11.0682	6.4246	3.32561	2.41779	1.88734	0.96424	0.873308	0.686239	0.629818	0.770156	0.713274	0.669808	0.818473	0.690646	1.14663
alr2361	Q8YUI5	alr2361_rnase3	0.822814	3.06302	15.6128	35.0994	18.661	9.4345	4.25787	2.93072	1.57982	1.19926	0.888635	0.846865	0.771637	0.710195	0.789645	0.901119	1.06286	1.36792
ald	Q8YUJ1	ald_rnase3	0.931889	2.79685	4.3268	5.97996	30.9156	32.5692	10.2183	4.0168	1.68105	0.996899	0.774673	0.665503	0.876191	0.549244	0.623449	0.611255	0.607173	0.859107
menB	Q8YUJ9	menB_rnase3	1.06269	4.30577	13.8453	28.1742	24.7574	10.8434	4.33514	2.67912	1.43836	1.07047	1.09233	0.951161	0.969257	0.806263	0.88021	0.913166	0.879813	0.995945
all2342	Q8YUK4	all2342_rnase3	15.1462	26.1275	16.7089	9.01537	3.27486	2.01677	1.39484	1.22266	0.871201	1.04991	1.04146	2.24449	2.03848	2.62252	2.91969	3.20504	4.29565	4.80445
all2340	Q8YUK5	all2340_rnase3	1.52796	11.8054	37.6154	22.689	9.50014	3.92445	2.04055	1.87521	1.1503	1.03269	0.95187	0.925524	0.858557	0.648396	0.901124	0.807561	0.715434	1.03039
sepJ	Q8YUK6	sepJ_rnase3	1.76412	10.6146	43.0486	24.6832	7.2877	3.40223	1.67191	1.24583	0.799023	0.644331	0.534503	0.583768	0.595339	0.513458	0.587437	0.595436	0.724128	0.704373
alr2335	Q8YUK9	alr2335_rnase3	4.70943	30.2103	26.075	12.8052	5.98794	3.96034	2.8276	2.32842	1.63729	1.37978	0.879007	0.85417	0.854946	0.993735	1.07136	0.971271	0.93109	1.52309
all2333	Q8YUL1	all2333_rnase3	1.40736	16.1583	38.6512	19.6577	7.70552	4.06188	2.87551	2.00795	1.53408	1.01983	0.496786	0.645682	0.747717	0.53418	0.536547	0.564225	0.571946	0.823583
htpG	Q8YUL8	htpG_rnase3	0.765894	4.20104	27.7057	33.4253	12.7531	6.46707	2.85584	1.87522	0.938376	0.696479	0.503983	0.46938	0.450245	0.579311	0.863453	1.21939	1.59958	2.63058
gloA	Q8YUM0	gloA_rnase3	12.4916	45.1571	21.3252	8.73507	2.83842	1.73902	0.863993	0.868836	0.587268	1.0675	1.07539	0.666276	0.563428	0.369956	0.433114	0.376387	0.323876	0.517568
all2318	Q8YUM2	all2318_rnase3	9.67609	45.2082	20.9905	9.00934	4.26767	2.59679	2.27192	1.25008	0.727114	0.667326	0.280219	0.233878	0.352426	0.165421	0.228366	0.646944	0.327297	1.10042
all2317	Q8YUM3	all2317_rnase3	30.8046	37.8893	16.5649	6.81705	2.27943	1.35124	0.671926	0.490216	0.274297	0.353349	0.247911	0.286755	0.19493	0.158927	0.265723	0	0.390142	0.959272
all2316	Q8YUM4	all2316_rnase3	8.19347	45.6431	26.4304	10.2409	3.2774	1.51201	0.802348	0.610525	0.405951	0.294842	0.302345	0.285944	0.272534	0.253376	0.291036	0.279201	0.249801	0.654822
speB	Q8YUM9	speB_rnase3	2.07517	13.4696	26.6761	27.7127	13.0842	5.81282	2.4252	0.88637	0.927705	0.70596	0.604574	0.673872	0.599839	0.598396	0.609499	0.814831	0.992292	1.33093
alr2309	Q8YUN0	alr2309_rnase3	3.37546	17.0889	30.3043	15.1803	6.52661	3.46479	2.35128	2.28322	1.77605	1.68181	1.66507	1.44675	1.2122	1.10329	1.69348	1.94309	2.28835	4.61496
alr2306	Q8YUN3	alr2306_rnase3	0	0	0	0	0	0	0	0	0	0	0	0	0	0	0	0	0	0
alr2305	Q8YUN4	alr2305_rnase3	7.69436	32.0201	21.2141	12.1847	6.33844	5.08092	3.17062	2.39325	1.28647	1.24371	1.20532	0.81684	0.853591	0.671417	0.791034	0.88355	1.03504	1.1165
lepB	Q8YUN5	lepB_rnase3	1.37128	18.4686	42.4002	20.5789	5.82681	2.73923	1.25116	1.0989	0.586809	0.634436	0.606614	0.625692	0.493784	0.397834	0.550078	0.521622	0.528853	1.31918
all2303	Q8YUN6	all2303_rnase3	2.74597	34.1844	34.8742	14.486	4.88399	2.27761	1.3575	0.900304	0.577253	0.479018	0.332161	0.337053	0.315478	0.29903	0.337855	0.354754	0.427747	0.829772
all2283	Q8YUQ2	all2283_rnase3	0	0	0	0	0	0	0	0	0	0	0	0	0	0	0	0	0	0
all2275	Q8YUR0	all2275_rnase3	3.16574	30.4524	31.868	14.6307	4.93792	2.3298	2.10596	1.96324	1.53085	1.53461	0.806626	0.887516	0.624845	0.546506	0.769129	0.56204	0.539088	0.745011
lpxB	Q8YUR1	lpxB_rnase3	1.72931	13.4026	27.5656	19.2962	8.95952	6.454	3.11576	2.30982	1.80572	1.83398	2.13312	0.932936	1.62153	0.884229	1.44896	1.76556	1.87548	2.86567
sqdX	Q8YUR9	sqdX_rnase3	1.16078	12.7925	39.9146	19.616	7.61539	4.68606	2.50662	1.72497	1.0968	0.993388	0.824721	0.604347	0.721011	0.643404	0.888896	1.10466	0.976598	2.12924
all2262	Q8YUS2	all2262_rnase3	2.90467	34.7953	30.5943	15.7264	5.2248	2.99646	1.46671	1.40627	1.16423	1.19427	0	0	1.62338	0	0	0	0.903176	0
all2260	Q8YUS4	all2260_rnase3	1.04838	7.09001	22.3668	25.3828	10.3479	4.80751	2.13858	1.51562	1.19376	6.04934	8.58604	3.57166	2.10848	0.812703	0.761883	0.712221	0.638404	0.867924
pknB	Q8YUS5	pknB_rnase3	0	0	0	0	0	0	0	0	0	0	0	0	0	0	0	0	0	0
alr2241	Q8YUU0	alr2241_rnase3	0	0	0	0	0	0	0	0	0	0	0	0	0	0	0	0	0	0
all2236	Q8YUU5	all2236_rnase3	0.931846	3.05099	5.55286	23.5616	27.1633	15.2561	8.14607	4.74901	2.12371	1.29947	1.08787	1.03111	0.977808	0.906511	1.057	0.951777	0.928969	1.22389
alr2202	Q8YUX9	alr2202_rnase3	4.61948	37.1217	28.579	12.2635	4.72834	2.55228	1.55813	1.27015	1.2262	0.737353	0.569817	0.72319	0.61111	0.733546	0.687134	0.600093	0.647999	0.771015
alr2201	WP_044521275.1	alr2201_rnase3	33.6979	35.0715	13.2932	5.98089	2.24429	1.77185	1.2026	1.04647	0.749218	0.708019	0.622237	0.634711	0.468543	0.383639	0.476656	0.552919	0.45198	0.643425
all2200	Q8YUY1	all2200_rnase3	16.3996	41.6759	18.1372	7.8879	3.83776	2.604	1.3607	1.51175	1.12761	0.907176	0.592957	0.720241	0.612309	0.411457	0.598303	0.556403	0.36247	0.69626
all2198	Q8YUY3	all2198_rnase3	1.41198	12.8288	36.1337	24.7023	9.38721	4.51327	2.03897	1.54636	0.901424	0.69334	0.673934	0.749017	0.786918	0.525735	0.678417	0.619809	0.718484	1.09038
asl2195	Q8YUY6	asl2195_rnase3	8.00879	31.3164	19.798	9.59418	6.58141	4.30826	2.21488	2.50216	1.55061	1.52504	1.61384	1.75634	1.32809	0	1.18614	3.0805	1.38152	2.25379
all2192	Q8YUY9	all2192_rnase3	1.21519	14.696	37.3584	29.3316	9.34007	3.19671	1.36432	0.826866	0.362847	0.253721	0.246065	0.190186	0.185679	0.163622	0.241207	0.272303	0.30133	0.453827
alr2190	Q8YUZ1	alr2190_rnase3	0.676624	4.07862	29.576	35.6634	12.8632	6.79923	3.24485	1.84859	0.978075	0.568647	0.404433	0.448373	0.322058	0.310974	0.378436	0.396681	0.479936	0.961922
alr2175	Q8YV06	alr2175_rnase3	1.4922	3.97498	7.9767	33.206	28.1378	10.4501	4.32785	2.38521	1.21946	1.08593	0.63535	0.676242	0.654431	0.569095	0.621333	0.647824	0.709977	1.22949
alr2169	Q8YV12	alr2169_rnase3	20.4924	36.7624	18.1611	9.14977	3.9871	2.62775	1.54254	1.20008	0.951642	0.761046	0.607038	0.601349	0.464907	0.356816	0.411162	0.516085	0.669928	0.736946
all2162	Q8YV19	all2162_rnase3	0	0	0	0	0	0	0	0	0	0	0	0	0	0	0	0	0	0
all2158	Q8YV23	all2158_rnase3	0.871973	3.73903	8.48037	35.7412	24.7216	9.66642	3.89559	2.61458	1.37574	1.11313	0.974045	0.969212	0.922696	0.733493	1.15552	0.899053	0.994058	1.13232
alr2154	Q8YV27	alr2154_rnase3	1.11261	17.1063	41.1554	22.8398	7.40838	3.09643	1.74278	0.939036	0.506782	0.374107	0.31503	0.276162	0.523396	0.290706	0.375033	0.450256	0.565675	0.922032
all2146	Q8YV35	all2146_rnase3	1.32492	6.27949	19.7675	26.132	22.6961	9.49735	3.5485	1.95634	1.11875	1.12159	0.843923	1.00765	0.812475	0.747559	0.649366	0.868723	0.69501	0.932807
alr2138	Q8YV43	alr2138_rnase3	12.9597	34.0745	22.275	10.4034	5.04238	2.52241	1.49652	1.30738	0.868822	0.692465	0.534763	0.500287	0.514376	0.519551	0.809449	1.09513	1.47812	2.90576
sbtA	Q8YV47	sbtA_rnase3	0.389399	1.05991	2.16105	12.2358	44.5377	23.3136	7.21412	3.45589	1.36661	0.825565	0.552671	0.372797	0.352277	0.342527	0.491109	0.339843	0.445242	0.543879
sbtB	Q8YV48	sbtB_rnase3	4.84693	26.2128	25.0392	28.2495	10.6742	2.98362	0.875636	0.405111	0.115731	0.0770443	0.0524208	0.0492077	0.0456636	0.0350496	0.0571035	0.0733628	0.0582114	0.149305
all2127	Q8YV54	all2127_rnase3	1.88523	15.0964	30.7582	22.2559	10.5463	6.05701	2.98353	2.02573	1.13979	0.835061	0.575062	0.656351	0.78817	0.740922	0.649531	0.83093	0.943571	1.23232
all2121	Q8YV60	all2121_rnase3	1.04335	16.7816	39.7706	20.8422	8.04561	3.99361	2.30429	1.59436	0.929137	0.680105	0.480193	0.388194	0.507804	0.521564	0.453558	0.445196	0.522096	0.696556
alr2119	Q8YV62	alr2119_rnase3	1.39073	7.2952	26.9808	25.8151	11.3049	6.97899	4.65389	2.61941	1.72596	1.39814	0.983032	1.13386	0.847891	0.654565	0.950813	1.00114	1.52055	2.74507
alr2117	Q8YV64	alr2117_rnase3	2.78895	26.6908	29.9659	15.2375	6.41285	4.24321	2.20701	1.70791	1.06267	0.91154	0.884675	0.866165	0.856558	0.784422	1.0152	1.01621	1.09659	2.25178
all2116	Q8YV65	all2116_rnase3	5.28138	33.0262	27.303	13.2505	5.34408	3.54046	1.95218	1.1631	0.761887	0.447731	0.641529	0.570656	0.435394	0.514338	0.618551	1.12177	1.14841	2.87884
all2115	Q8YV66	all2115_rnase3	8.05097	30.2476	29.0639	14.2171	4.7436	2.46413	1.30858	1.18333	0.768494	0.855597	0.97283	0.997459	0.567057	0.463412	0.682694	0.781812	0.811028	1.82034
alr2114	Q8YV67	alr2114_rnase3	1.31986	5.08206	18.2626	34.0527	18.1914	9.19893	3.65111	2.16326	1.2202	0.850174	0.590469	0.651988	0.60362	0.640698	0.747708	0.809624	0.950972	1.01267
alr2111	Q8YV70	alr2111_rnase3	1.31695	15.3781	31.7317	20.6297	9.77958	4.93602	3.11096	2.03127	1.81546	1.45391	0.983335	0.960569	0.735138	0.668853	0.873563	0.912819	1.25307	1.42901
all2110	Q8YV71	all2110_rnase3	6.92096	38.3754	33.6976	12.1874	3.66024	1.67596	0.834871	0.590515	0.318353	0.284148	0.198799	0.218682	0.184958	0.114639	0.18278	0.159382	0.126751	0.268444
all2108	Q8YV73	all2108_rnase3	6.05656	26.0283	27.2441	18.4453	7.61714	3.4395	1.94535	1.60127	0.988711	0.843799	0.753469	0.85938	0.770494	0.59593	0.739543	0.731129	0.569611	0.770454
all2103	Q8YV78	all2103_rnase3	2.27072	26.4454	42.2467	17.633	4.78811	1.78927	0.821133	0.676064	0.51927	0.416906	0.318254	0.325918	0.325891	0.210488	0.313444	0.315883	0.235185	0.348404
asl2100	Q8YV81	asl2100_rnase3	10.343	25.7177	20.0944	13.0218	7.08086	4.97519	3.50285	2.38247	1.78257	1.56287	1.26159	1.45819	1.633	0.873926	1.03972	0.798623	0.978901	1.49239
all2097	Q8YV84	all2097_rnase3	1.09868	3.61085	8.52269	6.48993	28.6955	29.7989	10.0906	3.82173	1.11823	0.725872	0.383892	0.609692	0.861476	0.583199	0	0.575388	0.832098	2.18136
all2096	Q8YV85	all2096_rnase3	1.2123	20.0161	41.4573	19.041	8.03569	3.5295	1.74895	1.13909	0.560632	0.321147	0.431591	0.189703	0.217413	0.165667	0.410164	0.475164	0.398252	0.650352
all2094	Q8YV87	all2094_rnase3	0	0	0	0	0	0	0	0	0	0	0	0	0	0	0	0	0	0
alr2093	Q8YV88	alr2093_rnase3	0	0	0	0	0	0	0	0	0	0	0	0	0	0	0	0	0	0
all2091	Q8YV90	all2091_rnase3	1.03312	3.93585	6.80279	16.8032	32.7479	15.6053	5.36639	3.45429	1.92629	2.04077	2.12744	1.4216	1.09321	0.648346	2.14506	0.917037	0.818326	1.1131
alr2090	Q8YV91	alr2090_rnase3	9.60081	38.9011	20.6321	10.9099	5.88114	3.94608	2.09904	1.65171	0.917905	0.768608	0.545659	0.528634	0.546103	0.375191	0.611592	0.582541	0.490597	1.01139
all2086	Q8YV95	all2086_rnase3	1.40547	11.887	42.198	24.4085	7.91621	3.34869	1.5046	1.07341	0.523514	0.609619	0.487058	0.536926	0.48038	0.537841	0.666378	0.698105	0.856557	0.861747
cobD	Q8YV99	cobD_rnase3	1.99565	8.04774	31.7079	26.3383	9.92532	5.77302	2.57196	2.30421	1.31665	1.12519	0.923971	0.746878	0.945773	0.693356	0.884401	0.747032	0.979781	2.97285
calB	Q8YVA1	calB_rnase3	15.0399	40.1312	23.8024	10.2725	3.2762	1.61769	1.01581	0.766745	0.457393	0.375668	0.276974	0.277396	0.263092	0.283278	0.27865	0.432454	0.408045	1.02459
thrC	Q8YVA9	thrC_rnase3	1.20428	12.6036	44.0816	22.8603	7.17795	2.93208	1.57879	1.39021	0.915909	0.792374	0.657947	0.62725	0.503797	0.370013	0.582366	0.55148	0.478152	0.691837
all2068	Q8YVB3	all2068_rnase3	2.30511	12.8595	25.4742	20.9328	9.97087	5.86761	3.44679	2.62942	1.68949	1.50296	1.40919	1.08663	1.1745	1.24315	1.51098	1.59437	2.00399	3.29842
crtH	Q8YVB4	crtH_rnase3	0.573435	2.49482	8.91333	16.982	19.1392	13.9393	7.01734	4.22131	2.06515	1.33391	1.08605	1.13906	1.53799	2.94509	5.74041	3.97064	3.56119	3.33974
all2062	Q8YVB6	all2062_rnase3	1.48973	24.3088	38.8635	16.8909	6.9635	3.06186	1.395	1.11698	0.811349	0.660906	0.553982	0.562642	0.590673	0.425721	0.482871	0.496749	0.460613	0.864204
alr2055	Q8YVC3	alr2055_rnase3	0.747362	3.03071	7.15549	17.2343	19.1378	13.7205	9.52274	6.84636	3.33636	2.35265	1.88716	1.66642	1.64968	1.62699	2.15239	2.20592	2.78241	2.94479
alr2054	Q8YVC4	alr2054_rnase3	5.28573	39.7041	27.1294	10.2397	4.19884	2.25582	1.28202	1.16444	0.915018	0.758911	0.576744	0.65548	0.808352	0.780453	1.21423	0.98504	0.985699	1.05995
all2050	Q8YVC8	all2050_rnase3	1.17554	12.615	39.0571	28.1149	8.33795	3.57662	1.6	1.09931	0.804841	0.659353	0.430926	0.368758	0.343248	0.339522	0.359843	0.378516	0.315195	0.423318
hfq	Q8YVD1	hfq_rnase3	0	0	0	0	0	0	0	0	0	0	0	0	0	0	0	0	0	0
alr2046	Q8YVD2	alr2046_rnase3	3.55471	4.74236	7.44615	13.2815	21.23	13.8482	6.79769	5.52717	3.50299	2.73135	2.72473	2.30948	1.81353	1.57965	2.5166	2.36527	1.59207	2.43652
all2040	Q8YVD8	all2040_rnase3	0	0	0	0	0	0	0	0	0	0	0	0	0	0	0	0	0	0
all2039	Q8YVD9	all2039_rnase3	0	0	0	0	0	0	0	0	0	0	0	0	0	0	0	0	0	0
all2033	Q8YVE5	all2033_rnase3	3.04833	26.6273	31.5155	15.7652	5.72491	3.70588	1.87883	1.63023	1.30433	0.944942	0.835875	0.967911	0.903251	1.05727	1.51321	0	1.15917	1.41788
alr2015	Q8YVG3	alr2015_rnase3	9.45101	29.2382	25.6506	13.5411	5.87367	3.65121	2.20359	1.30532	0.795391	0.705907	0.49328	0.637682	0.93695	0.516219	0.743311	0.996173	1.05003	2.21034
all2013	Q8YVG5	all2013_rnase3	2.2665	32.9099	35.4686	13.3204	4.71751	2.47845	1.31522	1.23214	0.764787	0.829935	0.662221	0.589176	0.728926	0.43801	0.51823	0.525425	0.593999	0.640511
dnaN	Q8YVG8	dnaN_rnase3	2.1554	29.4151	36.3023	17.3555	5.85534	2.59304	1.43201	0.920435	0.489239	0.412989	0.315276	0.271315	0.210459	0.281292	0.397785	0.395198	0.472272	0.725029
degQ2	Q8YVH0	degQ2_rnase3	1.96189	11.4031	17.4209	23.4165	16.5348	9.50063	3.99517	2.63788	1.50559	1.10622	1.34139	0.849713	0.87862	0.87718	1.29963	1.39374	1.72522	2.15183
cadA	Q8YVH4	cadA_rnase3	2.08508	10.5106	24.1767	23.8504	11.782	6.8001	3.75096	2.73365	1.61862	1.35464	0.907293	0.834985	0.728438	0.888018	1.34584	1.38634	1.79987	3.44648
all2003	Q8YVH5	all2003_rnase3	10.1458	40.9752	27.0336	12.1457	3.54541	1.56748	0.846442	0.588512	0.350671	0.325027	0.345318	0.396518	0.340598	0.233141	0.291135	0.245457	0.27962	0.344425
all2002	Q8YVH6	all2002_rnase3	1.52442	18.9772	32.8543	19.2478	9.12823	5.0659	2.24084	1.40919	0.79917	0.637963	0.539982	0.945373	0.768611	1.19048	0.634712	0.948928	1.11959	1.96733
alr2001	Q8YVH7	alr2001_rnase3	5.06314	22.3357	19.4514	9.55853	4.56161	4.26853	4.2984	3.58613	2.53544	5.04712	3.10863	2.50824	2.03203	1.67695	3.29801	1.76525	1.50159	3.40329
alr1998	Q8YVI0	alr1998_rnase3	0	0	0	0	0	0	0	0	0	0	0	0	0	0	0	0	0	0
recJ1	Q8YVI9	recJ1_rnase3	0	0	0	0	0	0	0	0	0	0	0	0	0	0	0	0	0	0
all1981	Q8YVJ6	all1981_rnase3	6.53911	33.2209	23.5287	11.4576	5.4075	3.74147	1.79252	1.52527	1.53241	1.54881	0.924441	1.05454	1.19876	0.938078	1.45017	1.27116	1.24569	1.6228
all1980	Q8YVJ7	all1980_rnase3	1.41152	5.67592	14.6709	22.132	15.3476	10.1933	4.57111	3.14628	1.88174	1.47456	0.985185	1.15376	1.22795	1.3093	2.01262	2.74974	3.79338	6.26304
alr1978	Q8YVJ9	alr1978_rnase3	2.21348	5.85187	8.46548	23.9636	31.8838	11.9027	4.46787	2.27667	1.33255	1.42319	0.996591	0.728303	0.735146	0.488832	0.734846	0.800256	0.767234	0.967496
alr1968	Q8YVK7	alr1968_rnase3	1.46711	7.73736	16.5015	28.7935	17.3447	8.53849	3.96344	2.69709	2.45316	1.52162	1.13774	0.927972	0.79855	0.743809	0.680312	1.16384	1.33691	2.19286
alr1966	Q8YVK9	alr1966_rnase3	0	0	0	0	0	0	0	0	0	0	0	0	0	0	0	0	0	0
alr1963	Q8YVL2	alr1963_rnase3	1.98776	10.2044	32.798	27.7827	9.21928	5.17037	2.48862	1.86062	1.0661	0.779185	0.70203	0.697287	0.909575	0.527197	0.626565	0.839277	0.872292	1.46878
alr1960	Q8YVL5	alr1960_rnase3	11.5222	43.4111	24.2926	11.0642	3.56722	1.69113	0.820183	0.596364	0.340286	0.225587	0.168822	0.160247	0.154367	0.0945113	0.264001	0.356041	0.352801	0.918413
alr1959	Q8YVL6	alr1959_rnase3	18.3551	39.4894	18.7095	9.11008	4.00513	2.50839	1.14121	0.952139	0.530167	0.506818	0.364694	0.490241	0.402192	0.29893	0.433434	0.539232	0.617455	1.54583
all1958	Q8YVL7	all1958_rnase3	2.78115	31.2449	31.3033	14.4749	5.69837	2.8877	1.56956	1.27933	0.976089	0.800762	0.603064	0.563302	0.558974	0.466088	0.59016	0.750516	0.99163	2.46022
alr1956	Q8YVL9	alr1956_rnase3	1.8379	10.6186	12.9277	17.7469	21.2589	10.2877	5.1967	3.73813	2.72343	1.69614	1.23249	1.14441	1.2049	1.12348	1.37929	1.41477	1.81423	2.65438
ffh	Q8YVM3	ffh_rnase3	1.66987	12.0401	28.5183	19.4343	7.91754	4.44657	2.74077	3.23087	1.37729	1.56523	0.799058	0.787997	0.761931	0.969906	1.27981	1.95592	2.88312	7.62143
urtA	Q8YVM4	urtA_rnase3	1.30794	18.3536	44.2662	19.2857	6.27401	2.85981	1.39715	1.12492	0.610948	0.525719	0.451317	0.402509	0.426579	0.35835	0.677492	0.492126	0.545091	0.640562
urtD	Q8YVM6	urtD_rnase3	1.6143	14.9516	23.6595	23.5788	8.14628	5.77765	3.8735	2.1377	1.41982	2.63532	0.872629	1.1019	0.925804	0.871168	1.15071	1.49414	1.93888	3.85038
urtE	Q8YVM7	urtE_rnase3	4.05299	17.0976	22.7785	13.1566	6.82038	4.43993	2.42941	2.36152	1.16836	2.29454	2.21951	3.3867	2.14216	1.1046	1.83637	3.64433	3.14156	5.92499
alr1946	Q8YVM8	alr1946_rnase3	1.15848	5.65602	25.7509	36.3234	13.0369	5.33046	2.55464	1.76251	1.15031	1.00614	1.22215	1.34174	0.735868	0.383985	0.530063	0.611197	0.626201	0.819014
all1944	Q8YVN0	all1944_rnase3	2.40242	29.3041	35.4693	15.3873	5.20553	2.70434	1.41168	1.39965	0.812346	0.881604	0.874665	0.885891	0.689567	0.398797	0.603614	0.525267	0.447047	0.596908
abp1	Q8YVN4	abp1_rnase3	0.640729	4.785	38.8808	36.8935	10.1682	3.50184	1.3207	0.664109	0.320763	0.263083	0.24042	0.212864	0.219026	0.213739	0.298989	0.293343	0.323555	0.759295
all1932	Q8YVP2	all1932_rnase3	5.08446	12.6763	18.9956	14.0351	6.84467	5.27981	5.52335	6.41899	4.86701	2.72194	2.31649	2.03481	2.11585	2.57651	2.27844	2.01565	1.34862	2.8665
all1919	Q8YVQ5	all1919_rnase3	2.84814	19.2119	28.134	17.3728	8.19938	4.51193	2.70403	2.52256	2.81623	1.80303	1.20964	1.19879	0.936316	0.789007	1.21332	0.965401	1.30972	2.2538
alr1912	Q8YVR2	alr1912_rnase3	1.51858	10.2571	31.0781	24.4099	11.7125	6.463	3.7654	2.5235	1.37308	0.7949	0.896751	0.6776	0.85373	0.557829	0.706509	0.534906	0.641726	1.23497
alr1910	Q8YVR4	alr1910_rnase3	5.8214	43.8139	24.2469	10.616	4.50493	2.50468	1.44027	1.24803	0.795434	0.812069	0.567157	0.538413	0.607147	0.388482	0.474361	0.521853	0.550141	0.548858
alr1909	Q8YVR5	alr1909_rnase3	1.52997	9.32693	30.0036	26.4585	13.5129	5.67356	2.44271	1.80961	1.19902	0.893101	0.672221	0.721137	0.784277	0.635403	0.751979	0.88831	1.08853	1.60827
alr1906	Q8YVR8	alr1906_rnase3	2.04585	15.3696	26.2499	18.125	10.7655	8.11902	4.5744	3.46616	1.47438	1.67541	1.01671	1.04833	0.86531	0.913752	0.684806	0.986024	1.09924	1.52061
cyaB2	Q8YVS0	cyaB2_rnase3	0	0	0	0	0	0	0	0	0	0	0	0	0	0	0	0	0	0
alr1903	Q8YVS1	alr1903_rnase3	3.44447	20.6106	21.6179	15.522	8.62045	5.30832	3.46759	2.56139	1.8802	2.29427	1.51883	1.74464	1.34277	1.27329	2.23373	1.79181	1.94355	2.82416
fabG	Q8YVT0	fabG_rnase3	3.07426	34.3927	30.834	14.9269	5.66023	2.7751	1.3257	1.01813	0.605222	0.44762	0.338369	0.287929	0.287375	0.305816	0.470336	0.753159	0.887203	1.60996
serA	Q8YVT4	serA_rnase3	2.72072	16.0462	29.3787	28.9251	10.2796	4.56791	1.79448	1.09471	0.570315	0.455934	0.485389	0.374896	0.335393	0.358198	0.433124	0.559818	0.59766	1.02182
all1889	Q8YVT5	all1889_rnase3	2.30746	21.5285	25.9374	9.28989	9.76497	15.5078	6.55713	2.50448	0.837611	0.615067	0.479419	0.436038	0.352583	0.364121	0.504617	0.581378	0.702341	1.72927
all1884	Q8YVU0	all1884_rnase3	2.87719	25.9611	35.6361	18.3101	6.50149	3.16582	1.57744	1.01362	0.619665	0.503078	0.448364	0.434829	0.486588	0.32627	0.436371	0.487613	0.52709	0.687215
alr1883	Q8YVU1	alr1883_rnase3	1.36551	6.30353	8.86377	11.0418	21.153	20.6715	7.92794	4.5666	2.62442	1.8507	1.56148	1.30581	1.56371	1.29463	1.56279	1.8329	1.87271	2.63718
all1876	Q8YVU8	all1876_rnase3	2.50534	19.6341	29.4678	24.1289	8.95272	4.30935	2.2484	2.00294	0.848031	0.676406	0.54012	0.506825	0.406616	0.478408	0.607175	0.704359	0.826168	1.15625
all1871	Q8YVV2	all1871_rnase3	19.3184	38.0421	19.6994	9.3063	3.36907	2.252	1.37586	0.975673	0.694504	0.587737	0.522429	0.382139	0.353191	0.341101	0.427146	0.514575	0.702898	1.13544
alr1870	Q8YVV3	alr1870_rnase3	2.0817	4.9224	8.71243	6.90082	16.8994	30.8321	13.5465	5.59323	2.13984	1.72385	0.88624	0.867836	0.797075	0.724389	0.793053	0.706115	0.943081	0.929873
alr1869	Q8YVV4	alr1869_rnase3	0	0	0	0	0	0	0	0	0	0	0	0	0	0	0	0	0	0
trxM2	Q8YVV7	trxM2_rnase3	12.4618	20.41	17.7257	13.2905	7.46978	5.28267	3.47049	3.89526	1.54446	1.50058	1.77072	1.51464	1.61695	1.04596	1.02628	1.41902	1.51915	3.03588
all1863	Q8YVW0	all1863_rnase3	0.631639	2.2511	19.2922	48.1737	16.9985	6.33744	2.61351	1.27397	0.519243	0.327914	0.246089	0.214381	0.221139	0.170816	0.179012	0.188567	0.134129	0.226648
sjcF1	Q8YVW2	sjcF1_rnase3	14.8621	23.3578	20.7006	13.3958	7.52197	4.76264	2.30616	2.38743	1.42117	1.10973	0.840616	1.00418	0.91247	0.670588	0.828568	0.894482	1.089	1.93471
alr1850	Q8YVW9	alr1850_rnase3	0.361578	1.24249	6.17356	43.0838	30.9306	9.96708	3.35694	1.66195	0.700659	0.476664	0.267934	0.279439	0.230879	0.238324	0.254438	0.240337	0.227655	0.305702
all1846	Q8YVX3	all1846_rnase3	1.08994	5.69286	20.4615	22.2015	11.1625	8.16912	4.66036	3.00196	1.71885	1.39239	1.0485	1.14388	1.06693	1.05232	1.93523	2.58381	3.84885	7.76952
all1843	Q8YVX6	all1843_rnase3	0	0	0	0	0	0	0	0	0	0	0	0	0	0	0	0	0	0
natB	Q8YVY4	natB_rnase3	0.657898	15.7597	45.257	21.8	7.73012	3.5267	1.45823	0.809283	0.45055	0.294669	0.221234	0.270469	0.254216	0.219431	0.287628	0.285995	0.321873	0.395031
crtB	Q8YVY5	crtB_rnase3	1.28752	11.4108	35.1597	20.0716	8.70051	7.22987	3.79079	2.70482	1.35387	1.05609	0.844507	0.758652	0.801976	0.685003	0.778079	0.917105	0.956351	1.49268
nagZ	Q8YVY6	nagZ_rnase3	1.258	13.1276	42.5507	22.3965	7.86175	3.21168	1.64967	1.3183	0.849586	0.797972	0.61678	0.568741	0.619408	0.491923	0.700376	0.634269	0.631781	0.714974
all1826	Q8YVZ0	all1826_rnase3	0	0	0	0	0	0	0	0	0	0	0	0	0	0	0	0	0	0
asl1824	Q8YVZ2	asl1824_rnase3	2.71407	16.0481	24.9846	13.9167	5.2903	2.76095	2.51504	2.81838	1.64462	0.832012	1.1422	0.805368	5.70778	0.811656	6.70753	5.13735	4.31252	1.85078
glsD	Q8YVZ3	glsD_rnase3	2.59737	24.0911	30.2781	17.8334	7.28345	3.90609	1.95225	1.49903	0.861985	0.755743	0.682303	0.550593	0.507363	0.679919	0.946484	1.13903	1.59855	2.83725
alr1821	Q8YVZ5	alr1821_rnase3	6.24192	42.7287	30.0198	10.8663	3.56153	1.67058	0.832527	0.636291	0.370666	0.433643	0.284332	0.334533	0.303026	0.193107	0.336333	0.311417	0.433445	0.441855
all1820	Q8YVZ6	all1820_rnase3	1.50236	5.72236	22.785	24.597	9.09978	4.69367	7.90254	5.40859	3.39471	2.23914	1.53874	1.45279	1.40058	1.20063	1.35169	1.33465	1.29132	3.08446
alr1819	Q8YVZ7	alr1819_rnase3	1.01038	5.3252	38.7057	34.3417	9.88132	3.95183	1.56356	1.28256	0.634613	0.466373	0.360225	0.322924	0.358701	0.276375	0.42035	0.324385	0.318788	0.455012
all1814	Q8YW02	all1814_rnase3	14.9022	31.7258	23.1962	11.52	5.34696	3.42205	2.1438	1.49371	0.899373	0.751036	0.607323	0.611257	0.601026	0.367196	0.508823	0.631586	0.394597	0.87707
alr1810	Q8YW06	alr1810_rnase3	2.18448	27.3345	39.5804	13.5065	4.53557	2.41161	1.73782	1.4686	0.780206	0.772117	0.65908	0.587155	0.432227	0.313641	0.707552	0.762102	0.751161	1.47539
alr1809	Q8YW07	alr1809_rnase3	5.83226	24.4722	24.2442	18.0198	7.8828	5.0599	2.78239	1.96643	1.07227	1.53171	0.870962	0.5809	0.984091	0.874825	0.72474	0.834898	0.880393	1.38511
alr1808	Q8YW08	alr1808_rnase3	1.50179	8.08153	23.5388	17.8196	10.5287	14.1763	7.5733	3.91278	2.07951	1.60263	1.06846	1.29439	0.810138	0.79623	0.986546	0.972251	1.09068	2.16638
all1807	Q8YW09	all1807_rnase3	0.485533	5.11195	35.8526	33.5309	11.3509	5.16678	2.06203	1.51842	1.18509	0.606759	0.4082	0.388752	0.36841	0.328511	0.300131	0.457551	0.368415	0.509048
all1804	Q8YW12	all1804_rnase3	2.05214	5.04145	8.65363	8.85376	10.4339	14.2954	10.2413	6.91564	4.45107	3.15161	2.15813	2.10599	1.82226	2.38891	3.76143	3.86167	4.0787	5.73294
alr1803	Q8YW13	alr1803_rnase3	2.84024	21.4863	35.7133	16.8019	5.96087	3.04321	1.79393	1.34568	1.03493	0.874379	0.593254	0.850715	0.872293	1.08793	0.817462	1.00119	1.41665	2.46577
alr1788	Q8YW28	alr1788_rnase3	1.21929	8.90122	44.9807	27.5614	8.02828	3.00728	1.19487	0.833292	0.547519	1.33516	0.265765	0.290326	0.245088	0.212591	0.245921	0.257697	0.275071	0.598535
all1787	Q8YW29	all1787_rnase3	0.582362	28.9508	41.0191	15.4535	5.12149	2.03915	1.31034	1.09381	0.502727	0.425124	0.59435	0.35505	0.359455	0.353275	0.361483	0.426358	0.462441	0.589205
alr1786	Q8YW30	alr1786_rnase3	1.04606	5.51253	12.6802	29.8567	19.6956	10.2968	4.72543	2.98025	1.68499	1.25733	0.939663	0.879675	0.836309	0.90296	1.11993	1.36563	1.6529	2.567
rbsK	Q8YW32	rbsK_rnase3	1.04417	23.3655	45.1981	18.0804	5.5636	2.20105	0.900568	0.861376	0.39265	0.337302	0.243892	0.208012	0.245458	0.181558	0.276253	0.249205	0.243275	0.407626
all1782	Q8YW34	all1782_rnase3	2.33994	12.0586	31.9348	22.9334	10.3584	5.01064	2.44176	1.88999	1.39714	0.995258	0.743813	0.72311	0.729458	0.66577	0.953238	1.17266	1.37559	2.27652
all1776	Q8YW40	all1776_rnase3	1.52058	25.0314	41.4389	17.3811	5.14655	2.00982	1.15259	0.915455	0.64269	0.499501	0.462419	0.505338	0.502038	0.388731	0.528789	0.58304	0.619028	0.672032
hpsE3	Q8YW48	hpsE3_rnase3	0.477194	13.5692	38.3764	20.6112	9.68127	5.36364	1.54594	1.00402	0.447274	0.755024	0.517466	0.434285	0.742732	0.610051	0.706456	1.43292	1.44346	2.28155
all1763	Q8YW53	all1763_rnase3	0.828039	2.77054	9.91981	43.1289	26.3939	8.03813	2.72681	1.50452	0.646095	0.501418	0.463973	0.375432	0.51073	0.147182	0.493832	0.320307	0.452009	0.778351
all1762	Q8YW54	all1762_rnase3	0.578445	10.7126	33.2226	25.9173	10.1411	5.06981	2.40792	1.56598	1.04741	3.58863	0.320308	0.468439	0.420026	0.471518	0.738851	0.773998	0.983922	1.57111
all1761	Q8YW55	all1761_rnase3	1.47723	8.39221	11.7652	21.226	21.7281	12.245	6.5989	3.4899	2.31569	2.244	1.25146	1.00771	1.26626	0.919509	1.20176	0.755915	0.88831	1.2268
ftsY	Q8YW57	ftsY_rnase3	1.32245	12.4838	41.5218	21.369	7.54162	3.74471	2.03817	1.56749	0.788164	0.631727	0.566211	0.541296	0.499626	0.525907	0.846687	0.880432	1.08356	2.04731
all1756	Q8YW60	all1756_rnase3	14.2662	42.9384	19.095	8.63716	4.30682	2.66954	1.6554	1.069	0.680106	0.798513	0.594466	0.413775	0.399951	0.373513	0.478782	0.411804	0.514338	0.697235
alr1753	Q8YW63	alr1753_rnase3	1.39975	10.1772	26.8025	28.8241	12.0233	6.08826	2.3412	1.68713	1.27449	1.03653	1.05253	0.864192	0.981219	0.708258	1.06535	1.14874	1.08253	1.44275
all1751	Q8YW65	all1751_rnase3	2.13204	17.6926	26.9237	20.4397	9.48013	5.90913	2.67854	2.02236	0.923947	0.688362	0.886357	0.679104	0.731591	1.01493	1.65706	1.52953	1.74343	2.8675
all1750	Q8YW66	all1750_rnase3	4.45047	27.009	22.1645	15.7262	7.74367	4.29573	2.86944	3.14243	1.7004	2.50182	1.32398	1.3138	1.03242	0.894278	1.00464	0.961642	0.862097	1.0035
all1748	Q8YW68	all1748_rnase3	1.42694	21.7155	36.1626	17.1611	8.88325	4.06857	2.08481	1.52117	1.15551	1.12775	0.638379	0.553757	0.351794	0.609573	0.371072	0.611954	0.690881	0.865331
alr1744	Q8YW72	alr1744_rnase3	1.00056	4.92519	21.0608	38.5285	19.7027	6.4213	2.43404	1.39216	0.72102	0.730489	0.466735	0.393762	0.36897	0.301564	0.341361	0.368402	0.31822	0.524227
por	Q8YW73	por_rnase3	1.73448	20.0657	39.937	18.799	6.69115	3.06535	1.63839	1.2751	0.780239	0.672745	0.50137	0.439636	0.472459	0.467034	0.459157	0.651288	0.7477	1.60227
all1738	Q8YW78	all1738_rnase3	2.45241	25.0004	38.1832	14.0323	5.81236	3.5924	1.81759	1.52649	0.84541	0.600569	0.555833	0.576273	0.61876	0.595381	0.791537	0.883206	0.775062	1.34077
all1737	Q8YW79	all1737_rnase3	0	0	0	0	0	0	0	0	0	0	0	0	0	0	0	0	0	0
all1736	Q8YW80	all1736_rnase3	10.2416	43.551	20.4341	8.13225	3.37417	1.74282	6.07942	1.18965	0.992627	0.654438	0.511796	0.508324	0.655562	0.281352	0.146883	0.343356	0.49872	0.661859
prpJ1	Q8YW85	prpJ1_rnase3	0.931516	9.4737	36.5462	29.1735	9.90972	4.67417	2.22305	1.47844	0.702448	0.584248	0.471278	0.445293	0.522395	0.403049	0.548466	0.540542	0.560108	0.81184
all1730	Q8YW86	all1730_rnase3	4.50015	13.5518	20.6575	18.8061	9.37158	5.46172	3.49045	3.14924	1.8672	1.5138	1.42169	1.58798	1.51487	1.54396	1.61258	2.45466	2.61636	4.87831
alr1728	Q8YW88	alr1728_rnase3	2.25929	7.64937	28.9984	28.3564	9.83373	6.05039	2.28387	2.42166	1.12696	1.40274	0.821649	0.946407	0.822643	0.852245	1.97264	1.58048	1.20306	1.4181
all1724	Q8YW91	all1724_rnase3	1.4529	6.10401	9.9247	7.31505	3.40623	2.77267	2.33564	1.88949	0.857342	0.827881	1.45663	2.9765	3.76415	5.80232	8.94684	10.2264	13.9868	15.9544
all1723	Q8YW92	all1723_rnase3	1.01112	6.00885	22.4605	39.8078	15.703	6.58012	2.16639	1.43457	0.54309	0.424896	0.419766	0.411445	0.45782	0.294114	0.447054	0.408061	0.431746	0.989698
alr1722	Q8YW93	alr1722_rnase3	1.42579	15.7788	38.1487	17.3807	6.30193	3.34063	1.8524	1.70377	1.04945	0.866306	0.858097	0.765871	1.91222	0.605012	0.822025	0.973451	1.20906	5.00573
asr1714	Q8YWA1	asr1714_rnase3	32.8234	30.0833	15.1606	8.42289	3.75803	2.7409	2.06805	2.60788	1.42167	0	0	0	0	0	0	0	0	0.913314
alr1712	Q8YWA3	alr1712_rnase3	1.52864	6.26728	10.7263	21.3391	24.5945	14.3489	6.3263	3.85882	1.96371	1.27225	1.02005	0.925119	0.954756	0.789836	0.953815	0.90125	1.0272	1.2021
alr1709	Q8YWA6	alr1709_rnase3	0.663397	5.8063	25.5126	32.6956	17.0861	7.45826	2.91998	1.53295	0.909751	0.658597	0.555377	0.52124	0.618015	0.430452	0.556406	0.56123	0.597874	0.915925
all1704	Q8YWB1	all1704_rnase3	10.575	38.823	25.1477	10.8332	3.97091	1.97627	1.51387	1.13552	0.951043	0.640074	0.41856	0.430625	0.415574	0.372041	0.465637	0.565896	0.655768	1.10937
all1703	Q8YWB2	all1703_rnase3	2.26297	8.2794	25.0453	27.7586	11.945	6.71756	3.6418	2.6496	1.53217	1.61067	0.945547	0.824221	0.79782	0.730309	0.990645	1.06584	1.18824	2.01437
all1701	Q8YWB4	all1701_rnase3	1.51313	10.6586	34.8588	27.1254	9.30514	3.95213	2.92718	2.20315	1.20381	0.865559	0.660099	0.70306	0.772556	0.44618	0.610855	0.552067	0.692358	0.949947
all1699	Q8YWB6	all1699_rnase3	2.83161	21.1394	40.0741	17.5145	6.36888	3.24941	1.75099	1.32508	0.909458	0.614892	0.482563	0.513844	0.46037	0.375585	0.497973	0.455452	0.522042	0.913815
all1697	Q8YWB8	all1697_rnase3	0	0	0	0	0	0	0	0	0	0	0	0	0	0	0	0	0	0
alr1690	Q8YWC3	alr1690_rnase3	23.483	29.8736	16.7432	7.67397	3.39862	2.18685	1.65409	1.92676	1.35777	1.2301	1.07549	1.12389	0.881864	0.924463	1.83023	1.00549	1.12329	2.50731
all1688	Q8YWC5	all1688_rnase3	4.21058	17.5026	17.0443	11.8867	9.71176	6.9299	4.03214	3.63954	3.90833	1.87823	1.07993	1.18254	0.944389	1.3969	1.90754	2.48423	3.86094	6.39949
alr1687	Q8YWC6	alr1687_rnase3	2.36528	28.1746	33.7132	13.9233	5.45922	3.27472	2.83243	1.8479	0.982974	1.15925	0.955795	0.80428	0.720663	0.517169	0.636054	0.694872	0.731265	1.20714
all1686	Q8YWC7	all1686_rnase3	0	0	0	0	0	0	0	0	0	0	0	0	0	0	0	0	0	0
all1683	Q8YWD0	all1683_rnase3	0.588027	7.72067	44.3648	31.3429	8.55405	2.82917	1.02354	0.592494	0.36466	0.309341	0.177396	0.226041	0.194116	0.200999	0.246076	0.222212	0.287328	0.756167
alr1680	Q8YWD3	alr1680_rnase3	0	0	0	0	0	0	0	0	0	0	0	0	0	0	0	0	0	0
alr1677	Q8YWD6	alr1677_rnase3	2.78073	23.8896	32.1466	14.3254	7.83988	4.57344	2.77672	2.26864	1.40171	1.22185	1.01061	1.05825	0.759025	0.524929	0.876486	0.793833	0.795517	0.956721
alr1674	Q8YWD9	alr1674_rnase3	0	0	0	0	0	0	0	0	0	0	0	0	0	0	0	0	0	0
all1670	Q8YWE3	all1670_rnase3	21.857	42.0457	17.0805	6.87687	2.96734	1.69673	1.14158	1.10825	0.668905	0.588291	0.595113	0.49632	0.537086	0.300315	0.502254	0.424009	0.466868	0.64686
alr1668	Q8YWE5	alr1668_rnase3	2.97308	21.3295	33.147	18.6815	8.12911	4.3771	1.84869	1.31728	1.13769	0.719545	0	1.12648	0.756918	0.571596	1.04373	0.62692	0.9599	1.2539
dacB	Q8YWE7	dacB_rnase3	0.825645	7.36341	42.2929	28.6014	8.79298	3.42925	1.60444	1.09593	0.694757	0.762083	0.727467	0.781961	0.370175	0.510034	0.459182	0.576093	0.550885	0.561431
alr1665	Q8YWE8	alr1665_rnase3	2.21341	8.49418	18.862	16.7352	11.0189	7.36601	3.31772	2.53282	1.7122	1.52328	1.17072	0.874391	0.751761	1.44905	2.19034	3.66846	4.88281	11.2367
asl1664	Q8YWE9	asl1664_rnase3	0	0	0	0	0	0	0	0	0	0	0	0	0	0	0	0	0	0
all1636	Q8YWH7	all1636_rnase3	0	0	0	0	0	0	0	0	0	0	0	0	0	0	0	0	0	0
alr1635	Q8YWH8	alr1635_rnase3	1.56375	2.96376	8.89981	23.6446	18.7477	13.0211	8.00984	3.96848	2.9818	2.28734	1.50796	1.4139	1.65294	1.31188	1.91901	1.44711	1.94528	2.71376
alr1634	Q8YWH9	alr1634_rnase3	6.17995	26.373	24.184	14.6891	6.81211	3.86332	3.2307	3.15114	1.91761	1.22364	0.909594	0.827324	0.877962	0.766106	0.888306	1.20358	1.29984	1.60267
alr1627	Q8YWI6	alr1627_rnase3	2.61566	6.13968	17.1041	29.2339	11.6646	5.23032	2.87394	12.5944	4.27619	1.59328	0.80805	0.640666	0.52	0.445861	0.954946	1.2287	1.02068	1.05514
purU	Q8YWJ0	purU_rnase3	1.07642	4.8186	33.0757	33.3713	10.3141	4.7615	2.26097	1.73199	2.18295	1.23932	0.801816	0.718367	0.594315	0.530038	0.534038	0.631145	0.647552	0.709942
alr1622	Q8YWJ1	alr1622_rnase3	2.21886	22.7033	37.827	16.7341	7.02095	3.71132	2.02295	1.75913	0.81123	0.946106	0.64711	0.639804	0.518958	0.391232	0.579654	0.448171	0.406591	0.613542
alr1621	Q8YWJ2	alr1621_rnase3	0.896969	5.66208	31.1225	36.3189	12.1737	5.15914	2.44871	1.62867	0.709947	0.579349	0.399491	0.405309	0.404483	0.281532	0.38524	0.409825	0.443387	0.570735
alr1619	Q8YWJ4	alr1619_rnase3	1.44137	12.3719	28.0309	23.6935	12.0692	6.03807	2.53465	1.53099	1.12499	0.758191	0.620806	0.612065	0.635339	0.654061	1.05797	1.46182	1.9618	3.40247
all1617	Q8YWJ6	all1617_rnase3	1.61794	12.75	36.2643	26.3183	8.46374	3.81563	1.87858	1.26896	0.861093	1.04143	0.66332	0.780925	0.814739	0.655236	0.609943	0.623948	0.596962	0.974981
alr1614	Q8YWJ9	alr1614_rnase3	1.8989	9.20393	8.59693	10.2173	20.8637	22.1086	9.03389	4.90581	2.20823	1.42291	0.929696	0.843367	0.835774	0.798856	1.07428	1.17464	1.35813	2.52505
alr1613	Q8YWK0	alr1613_rnase3	2.31757	39.02	31.8648	11.9074	4.31269	2.12402	1.35187	0.977705	0.605236	0.559797	0.653402	0.414783	0.416335	0.349926	0.465701	0.543679	0.690714	1.42441
alr1612	Q8YWK1	alr1612_rnase3	0.594204	8.93112	42.1956	26.2405	9.79059	4.07363	2.88133	1.47077	0.747728	0.476656	0.280455	0.239626	0.351996	0.295334	0.381601	0.310727	0.327319	0.410814
all1606	Q8YWK7	all1606_rnase3	2.00478	16.0704	37.5448	20.2464	8.86502	4.10693	1.73784	1.53053	0	0.528077	0.582475	0	0	0	1.16063	1.17175	1.53111	2.91921
alr1605	Q8YWK8	alr1605_rnase3	4.07347	27.3545	28.3571	14.8863	5.82061	4.39778	1.80798	1.79314	1.21236	1.50978	0.431332	1.00703	0.633646	0.679499	1.0095	1.05312	1.34638	2.62644
alr1604	Q8YWK9	alr1604_rnase3	1.77096	13.5247	31.1444	20.0938	9.21273	5.82083	3.60324	2.81719	2.19973	1.75605	0.990376	1.38598	1.05023	1.22678	0.935163	0.80751	0.700586	0.959773
alr1593	Q8YWL2	alr1593_rnase3	6.2981	28.2348	20.8902	12.0791	8.12879	6.82756	3.5977	2.45321	1.36463	1.31551	0.875237	0.902052	1.20486	0.863646	1.17616	1.08782	0.997673	1.7029
all1590	Q8YWL5	all1590_rnase3	9.34658	32.6164	22.5497	12.3013	5.03211	3.32243	1.97684	2.00162	1.4367	1.05862	1.18405	1.04228	0.710563	0.393088	1.58898	0.829548	1.07724	1.53195
alr1589	Q8YWL6	alr1589_rnase3	2.17651	12.7871	30.2146	21.1692	9.40936	5.30386	2.56643	2.20057	1.44963	1.28849	1.08996	1.03465	1.31647	1.24583	1.19559	2.53117	1.55353	1.46708
all1587	Q8YWL8	all1587_rnase3	2.22012	15.0571	33.331	17.7776	7.10318	4.53597	2.83474	2.4574	1.60478	2.35116	1.90026	1.73583	1.39715	1.34857	0.929306	1.17623	0.818762	1.42086
alr1586	Q8YWL9	alr1586_rnase3	1.6465	6.39827	23.7693	33.5105	13.1269	6.01936	2.8506	2.03301	1.613	1.34647	1.27892	0.961445	0.852765	0.731989	1.01178	1.01873	0.839884	0.990579
alr1584	Q8YWM1	alr1584_rnase3	2.09155	13.2727	28.5999	24.2413	11.6665	6.07223	3.16993	3.22355	1.12098	0.657682	0.79383	0.727451	0.726053	0.471598	0.82606	0.691267	0.541511	1.10585
alr1583	Q8YWM2	alr1583_rnase3	0	0	0	0	0	0	0	0	0	0	0	0	0	0	0	0	0	0
alr1577	Q8YWM8	alr1577_rnase3	5.27868	25.9103	22.6456	10.9327	4.66623	3.24743	2.13934	3.12533	3.91449	3.14482	1.84691	1.65465	1.54344	1.5918	1.83127	1.95652	2.29752	2.27298
alr1576	Q8YWM9	alr1576_rnase3	0.947674	5.02116	12.9085	12.1312	7.07252	4.2543	3.04105	6.24756	8.80073	5.58816	3.27501	2.8214	2.50902	3.83893	5.03499	4.69097	6.14098	5.6759
cas5d	Q8YWP1	cas5d_rnase3	0	0	0	0	0	0	0	0	0	0	0	0	0	0	0	0	0	0
cas7d	Q8YWP2	cas7d_rnase3	4.11909	23.0047	17.1567	11.1206	6.77923	9.21666	8.7764	5.4956	2.56651	1.55298	1.08848	0.996374	0.833237	0.875089	1.11157	1.2399	1.27835	2.78859
alr1561	Q8YWP3	alr1561_rnase3	6.21548	15.7024	16.9156	12.8479	8.01005	5.64066	3.88243	4.06189	2.71897	4.89365	2.3761	2.07671	1.54111	1.52162	2.04542	3.06419	1.91198	4.57383
alr1560	Q8YWP4	alr1560_rnase3	7.37486	29.04	23.1832	13.9121	7.09909	4.33921	2.29172	1.85371	1.12045	1.05127	0.811513	0.913941	0.819058	0.882602	1.12854	1.21646	1.22041	1.74183
asr1559	Q8YWP5	asr1559_rnase3	10.5552	44.9023	25.4734	9.69848	3.32211	1.39088	0.736745	0.758684	0.307517	0.462237	0.726698	0	0.449172	0	0.279341	0	0	0.937214
alr1556	Q8YWP8	alr1556_rnase3	0.846652	8.56489	39.6584	30.421	9.64262	3.91852	1.73142	1.10757	0.654934	0.501271	0.36588	0.335232	0.348349	0.236796	0.288961	0.352521	0.459036	0.566011
alr1555	Q8YWP9	alr1555_rnase3	1.26627	6.48944	10.5429	6.54032	4.72947	8.31438	27.2915	20.2544	4.23542	2.20014	1.43424	1.10338	1.02068	0.589991	0.881026	0.867875	0.808959	1.42957
ndbA	Q8YWQ1	ndbA_rnase3	3.12899	13.1054	21.685	15.681	7.80939	4.04881	8.59518	4.38769	1.99265	3.37252	1.73962	3.5884	5.60389	0.870784	0.738444	0.50215	1.8448	1.30528
alr1552	Q8YWQ2	alr1552_rnase3	1.28455	8.91548	27.051	26.1832	12.1538	6.52113	3.33235	2.544	1.40638	1.08026	0.900757	0.873332	0.710593	0.716121	1.06289	1.4322	1.44012	2.39183
alr1548	Q8YWQ6	alr1548_rnase3	2.34584	36.8887	31.2169	10.6106	4.14888	3.12759	1.76035	1.39189	0.983327	0.926289	0.855118	0.832659	0.724439	0.720938	0.941115	0.813303	0.673692	1.03844
all1547	Q8YWQ7	all1547_rnase3	2.52687	23.6505	32.1855	18.5836	8.2691	4.37467	1.73209	1.39891	0.817983	0.861735	0.606264	0.48301	0.542998	0.506571	0.509962	0.784594	0.828162	1.33741
alr1545	Q8YWQ9	alr1545_rnase3	6.45104	35.9952	26.2962	13.2875	5.68914	2.8717	1.61823	1.24218	0.856412	0.696521	0.597079	0.520667	0.631045	0.710194	0.776574	0.480487	0.584168	0.695677
alr1544	Q8YWR0	alr1544_rnase3	10.3407	32.2743	23.9147	12.3717	4.92158	2.79197	1.5709	1.7554	1.06931	0.964528	0.978672	0.831846	1.2985	0.611745	0.947309	1.0184	1.08395	1.25449
all1542	Q8YWR2	all1542_rnase3	4.97687	36.2841	27.6794	11.6503	4.29213	2.91099	1.81241	1.69813	1.52953	1.16147	0.849496	0.682872	0.623965	0.573168	0.71922	0.746205	0.726323	1.08349
all1541	Q8YWR3	all1541_rnase3	6.97736	40.1704	31.6876	12.3187	3.71595	1.55507	0.681729	0.422918	0.372967	0.240483	0.188087	0.159694	0.126888	0.126123	0.199462	0.264718	0.287961	0.503908
alr1540	Q8YWR4	alr1540_rnase3	25.9903	29.5303	18.2628	8.25185	3.34667	2.37857	1.53875	1.75948	1.13669	0.997099	0.732809	0.882095	0.755524	0.820037	0.643643	0.847309	0.875138	1.251
alr1536	Q8YWR8	alr1536_rnase3	2.44614	22.2547	33.2993	15.4075	6.89227	4.35161	2.27168	2.468	1.29759	1.04953	0.957644	0.96008	0.876596	0.818469	0.845798	1.09815	1.22518	1.47975
alr1529	Q8YWS4	alr1529_rnase3	2.40915	35.3821	34.0825	14.8341	4.64236	1.93603	0.85924	0.728728	0.514346	0.492507	0.407505	0.436174	0.451115	0.404881	0.582538	0.597454	0.432715	0.806535
alr1528	Q8YWS5	alr1528_rnase3	1.20734	22.3091	40.4989	18.6975	6.53569	2.95828	1.40461	1.14502	0.779753	0.682074	0.578477	0.499157	0.530471	0.374807	0.435351	0.421832	0.410968	0.530696
alr1520	Q8YWT0	alr1520_rnase3	5.2849	34.0675	31.9076	12.6324	4.74701	2.92436	1.75539	1.31302	0.725544	0.658642	0.673034	0.510317	0.543009	0.352714	0.500196	0.405886	0.43296	0.565533
alr1492	Q8YWV2	alr1492_rnase3	0.662876	2.98853	7.91842	11.3892	12.7875	11.5152	8.53374	6.97985	4.82099	3.08232	2.31432	2.15444	2.24518	2.85561	4.52387	4.55004	5.80419	4.87372
cas10	Q8YWW5	cas10_rnase3	2.62882	9.95079	10.9113	9.58521	3.97156	4.50593	13.9848	20.8516	8.42391	3.47558	1.74826	1.20661	1.08799	1.12189	1.73848	1.46742	1.36727	1.97263
all1478	Q8YWW6	all1478_rnase3	1.468	3.81402	7.55071	6.51547	4.99331	5.19717	18.166	29.0533	7.34249	4.21306	2.73641	1.55547	1.47302	1.00262	0.898801	1.04572	1.00308	1.97134
csx10	Q8YWW7	csx10_rnase3	1.20624	5.46725	11.1871	10.0676	6.63554	6.00594	15.1697	22.0677	8.93529	3.40442	1.69653	1.36855	1.1202	0.98558	1.09578	1.00353	1.04406	1.53894
all1476	Q8YWW8	all1476_rnase3	7.63991	25.3272	25.8445	13.511	5.5721	2.94581	1.91294	4.25829	4.12059	2.11907	1.42757	1.10874	0.881507	0.530659	0.740784	0.524758	0.597661	0.936947
csx7	Q8YWW9	csx7_rnase3	1.15778	3.96357	6.89195	7.92224	7.4044	5.95286	16.5985	24.1598	9.61556	4.41391	2.23553	1.766	1.4887	1.15942	1.27155	1.28922	1.1718	1.53718
all1474	Q8YWX0	all1474_rnase3	1.27773	5.52542	8.5989	8.53149	6.36622	5.60881	16.1785	24.9113	9.87273	3.81933	1.78871	1.14808	1.07668	0.934057	1.19253	0.931688	0.947069	1.29076
all1472	Q8YWX2	all1472_rnase3	1.19677	4.18232	6.67816	6.84608	6.56265	6.00683	17.4216	25.5663	10.2394	3.70229	2.03689	1.55545	1.34214	1.1616	1.34969	1.22807	1.28935	1.63451
alr1470	Q8YWX4	alr1470_rnase3	0.900901	6.65215	14.7879	13.0977	6.27679	4.47662	3.10993	2.60651	12.7859	15.3963	4.50991	2.7187	2.1458	2.0336	2.2584	2.00955	2.16398	2.06935
alr1460	Q8YWY2	alr1460_rnase3	4.28833	33.3648	35.8432	15.9923	4.38743	1.81917	0.770251	0.523819	0.309783	0.292235	0.291045	0.267196	0.271797	0.236959	0.278358	0.306372	0.338171	0.418863
asl1421	Q8YWZ8	asl1421_rnase3	0	0	0	0	0	0	0	0	0	0	0	0	0	0	0	0	0	0
all1420	Q8YWZ9	all1420_rnase3	2.64998	18.4065	29.7354	19.8801	8.45084	5.15784	2.745	2.40314	1.23057	1.25905	0.927512	0.974583	0.803861	0.784125	0.851855	1.01231	1.07888	1.64841
alr1419	Q8YX00	alr1419_rnase3	1.67929	20.7675	33.9052	15.5375	7.7153	3.93381	2.01509	1.8796	1.31683	0.708837	0.943556	0.996665	1.6796	0.862328	0.919225	1.35916	1.58575	2.19482
nifT	Q8YX10	nifT_rnase3	49.0735	19.6755	10.8266	5.04225	2.83436	1.70352	1.26061	1.4745	0.813267	0.785864	0.712183	0.89587	1.07484	1.03863	0.892376	0.524218	0.6249	0.747012
alr1401	Q8YX17	alr1401_rnase3	8.45653	41.1111	26.6725	8.99223	3.33398	2.08906	0.984991	1.46873	0.834299	0.782448	0.835345	0.635874	0.934318	0.510644	0.629339	0.625423	0.433993	0.669174
all1395	Q8YX23	all1395_rnase3	3.17474	32.4626	30.708	12.9552	4.28334	2.75681	2.04675	1.49943	1.12984	1.01139	0.817926	1.65062	1.75509	0.771563	0.691246	0.655293	0.682042	0.948116
all1380	Q8YX37	all1380_rnase3	1.79444	14.0923	39.6161	25.2954	8.61931	3.29598	1.4487	1.08024	0.73995	0.762909	0.43456	0.387358	0.330866	0.281503	0.375418	0.437316	0.401871	0.605815
alr1377	Q8YX40	alr1377_rnase3	1.51993	12.8492	32.8765	22.8035	8.91518	4.78794	2.81023	2.05564	1.26912	1.08087	0.8249	0.723219	0.743132	0.779392	0.916877	1.22752	1.40496	2.41181
alr1374	Q8YX43	alr1374_rnase3	1.05161	6.49565	7.24129	12.4201	30.7195	15.7442	10.7908	2.68455	1.00123	0.886149	0.626123	0.535134	3.12645	1.65958	0.598708	0.248057	2.83695	1.33392
all1371	Q8YX46	all1371_rnase3	2.23248	12.3256	14.4409	13.0053	10.04	7.53471	6.3033	7.10683	5.67745	3.23311	2.56706	2.33532	1.80054	1.89957	1.99646	1.79656	1.47856	4.22625
alr1370	Q8YX47	alr1370_rnase3	2.09582	34.529	36.2858	12.5686	4.15564	2.18202	1.35409	1.13623	0.649949	0.582504	0.459718	0.433186	0.419364	0.396796	0.487717	0.540241	0.537664	1.18568
alr1369	Q8YX48	alr1369_rnase3	0	0	0	0	0	0	0	0	0	0	0	0	0	0	0	0	0	0
all1363	Q8YX52	all1363_rnase3	2.26358	19.5265	28.8836	19.1974	8.46392	5.08729	2.35706	1.66223	1.15451	0.841886	0.682677	0.66354	0.989685	0.691725	1.12361	1.22603	1.78634	3.39838
alr1362	Q8YX53	alr1362_rnase3	10.8686	36.9837	21.25	11.249	4.46149	2.84946	2.19337	1.90831	1.21866	0.899638	0.812191	0.655283	0.791178	0.554631	0.665437	0.699671	0.758388	1.18098
all1361	Q8YX54	all1361_rnase3	2.46435	5.48515	32.7082	30.2544	10.8048	5.62788	2.65491	1.85167	1.13874	0.857957	0.747252	0.671587	0.809389	0.571181	0.759157	0.737168	0.702357	1.15378
alr1356	Q8YX59	alr1356_rnase3	4.56892	26.5211	28.4665	12.4779	5.52004	2.50976	1.40806	1.4199	0.718363	0.593119	0.621245	0.459179	0.4821	0.425477	0.562184	1.08328	0.439869	11.7229
all1354	Q8YX61	all1354_rnase3	8.43146	37.9588	23.8705	10.7427	3.90189	2.40831	1.47392	1.46709	1.24104	0.981713	0.872401	0.934564	0.699543	0.577056	1.13102	0.872575	0.899767	1.53561
all1353	Q8YX62	all1353_rnase3	1.73702	19.5042	32.8338	12.0815	5.16358	8.42984	5.85329	1.96381	1.46726	1.02408	1.85248	1.39976	1.49092	1.23285	0.823249	0.738929	0.84854	1.55498
all1351	Q8YX64	all1351_rnase3	3.97026	30.4494	26.3812	13.5795	6.44144	4.10211	2.48589	2.27917	1.24503	1.09739	0.913318	0.909401	0.866702	0.863347	1.01391	1.06654	1.09951	1.23587
alr1350	Q8YX65	alr1350_rnase3	0	0	0	0	0	0	0	0	0	0	0	0	0	0	0	0	0	0
alr1349	Q8YX66	alr1349_rnase3	0	0	0	0	0	0	0	0	0	0	0	0	0	0	0	0	0	0
sir	Q8YX67	sir_rnase3	1.01607	7.23271	38.5059	29.5299	9.61815	4.05187	1.82185	1.29846	0.740035	0.749395	0.604524	0.569038	0.54145	0.54283	0.526709	0.608035	0.681607	1.36147
alr1347	Q8YX68	alr1347_rnase3	1.0326	14.1424	44.4896	21.9408	7.45007	3.71766	1.61884	1.04201	0.632612	0.500212	0.473398	0.411387	0.552142	0.345113	0.387999	0.342591	0.405369	0.515183
all1340	Q8YX75	all1340_rnase3	4.64374	36.8581	28.3937	10.7083	4.12438	2.63033	1.55428	1.49466	1.12534	0.956439	0.641036	0.651634	0.908674	0.571582	0.931404	1.01395	0.934932	1.85746
rebA	Q8YX77	rebA_rnase3	13.2406	23.8801	16.8191	10.3359	4.59961	4.15788	2.90267	2.47677	1.63338	0.985498	1.43817	2.76849	1.64975	0.942982	1.7036	2.39977	2.38115	5.6847
alr1337	Q8YX78	alr1337_rnase3	9.51457	38.0592	25.7221	10.4775	4.94263	3.02326	1.2087	1.04268	0.727547	0.696282	0.534987	0.556024	0.653692	0.430298	0.516862	0.570681	0.502901	0.82014
pknH	Q8YX79	pknH_rnase3	1.01061	15.7312	41.0481	23.5796	7.77495	3.09739	1.63624	1.08504	0.620163	0.53165	0.395922	0.347614	0.491456	0.31472	0.384758	0.470265	0.483829	0.996533
alr1331	Q8YX84	alr1331_rnase3	1.14005	5.03564	13.3631	21.3167	21.7294	12.2962	6.05499	3.79156	1.99197	1.51282	1.06988	0.84185	0.847943	1.01247	1.38173	1.53733	1.99075	3.08565
alr1329	Q8YX86	alr1329_rnase3	2.80742	34.3717	32.9292	14.1488	4.75096	2.0365	1.36343	1.10783	0.844462	0.676676	0.558992	0.61444	0.457168	0.47872	0.612265	0.628192	0.681067	0.932206
all1326	Q8YX89	all1326_rnase3	0.792576	9.63536	36.9529	27.1077	10.8778	4.74624	2.35627	1.3946	0.783541	0.632046	0.538183	0.433776	0.559608	0.462771	0.716339	0.57963	0.650138	0.78056
alr1324	Q8YX91	alr1324_rnase3	3.60393	31.028	30.965	16.0801	6.55221	2.83939	1.6194	1.16626	1.23284	0.752028	0.54268	0.570108	0.533444	0.47058	0.513299	0.427157	0.452389	0.651193
all1322	Q8YX93	all1322_rnase3	1.41949	6.39814	9.30052	10.6076	9.07901	17.7235	17.4085	9.84348	3.94887	2.2	1.47715	1.40803	1.23047	1.28636	1.66989	1.48289	1.59745	1.91871
cupS	Q8YX95	cupS_rnase3	18.1567	37.2415	20.3008	10.0931	4.20023	2.55532	1.53605	1.0571	0.687402	0.491941	0.385169	0.322306	0.343893	0.299015	0.313395	0.461337	0.554891	0.999826
all1317	Q8YX98	all1317_rnase3	3.97189	32.0298	23.8659	12.9127	6.32475	4.29343	2.85715	1.89487	1.15796	1.09721	0.85149	1.33069	1.45311	1.45448	1.22396	0.860948	1.21888	1.20085
alr1310	Q8YXA5	alr1310_rnase3	0.580672	2.1426	6.09921	15.5801	24.4778	22.8702	13.0586	6.60385	2.20793	1.21616	0.84046	0.756062	0.674649	0.595818	0.613543	0.510238	0.568542	0.603502
alr1306	Q8YXA9	alr1306_rnase3	1.43799	15.019	36.0139	16.0746	7.33392	5.20587	3.12681	2.52503	1.35346	1.22562	1.24883	1.2427	1.39026	1.35485	1.92283	1.15957	1.03551	1.32927
asl1305	Q8YXB0	asl1305_rnase3	9.5591	23.297	25.4601	14.0799	6.22534	3.522	2.25102	3.52781	1.87401	1.62978	1.2863	1.31272	1.05702	0.720067	1.09992	0.91063	0.956111	1.23114
all1304	Q8YXB1	all1304_rnase3	0.602277	2.61465	10.106	27.1998	32.4371	13.5311	4.6748	2.32208	1.05739	0.873262	0.613057	0.565498	0.409009	0.408006	0.486657	0.568491	0.719969	0.810772
all1303	Q8YXB2	all1303_rnase3	0.948941	6.11528	33.4574	36.2533	11.1223	4.62961	1.80438	1.40309	0.64163	0.488167	0.333032	0.422926	0.371847	0.37324	0.377975	0.361567	0.395857	0.499413
alr1302	Q8YXB3	alr1302_rnase3	2.10282	21.0314	40.3575	18.4875	6.42675	3.39817	1.77045	1.15092	0.949621	0.696934	0.522896	0.690416	0.439374	0.431104	0.410913	0.333643	0.337846	0.461791
alr1301	Q8YXB4	alr1301_rnase3	0.745299	2.37677	12.2841	45.2406	23.7477	7.77877	2.2744	1.2312	0.606807	0.518915	0.423591	0.412446	0.401032	0.333977	0.345096	0.356294	0.35776	0.565245
alr1300	Q8YXB5	alr1300_rnase3	1.96994	23.1103	35.9301	24.3691	8.89185	3.10032	1.03934	0.378504	0.203884	0.117362	0.0906493	0.091966	0.0882308	0.0889709	0.0831449	0.124074	0.118619	0.203626
alr1298	Q8YXB7	alr1298_rnase3	15.0771	36.3175	20.5974	7.59504	3.3881	2.09797	1.53404	1.31284	1.26769	0.872847	0.990037	0.983509	0.897607	0.91634	1.104	1.2492	1.56814	2.23074
alr1297	Q8YXB8	alr1297_rnase3	1.78596	17.3465	29.43	18.0686	7.53721	4.79769	2.98363	2.20752	1.51683	1.52867	1.0209	1.24796	0.870767	0.894347	1.05695	1.57089	1.73274	4.40284
alr1296	Q8YXB9	alr1296_rnase3	10.1089	27.1497	19.4219	12.1322	6.79878	4.70284	3.0209	1.76805	1.36836	1.26563	0.682436	0.868695	0.818166	1.0288	1.15902	1.38657	2.20187	4.11724
asr1289	Q8YXC5	asr1289_rnase3	12.2752	33.2634	16.9416	8.34872	4.63576	5.01384	3.32265	3.73298	1.89179	1.25236	1.48197	1.01554	1.16219	0.632905	1.06493	0.899077	1.19666	1.86845
hrmK	Q8YXC9	hrmK_rnase3	0	0	0	0	0	0	0	0	0	0	0	0	0	0	0	0	0	0
all1281	Q8YXD2	all1281_rnase3	4.82716	34.9612	28.0946	15.9143	5.75723	2.56914	1.27209	0.940376	0.604574	0.495109	0.420254	0.428416	0.450507	0.431016	0.584809	0.544762	0.600916	1.10353
all1279	Q8YXD4	all1279_rnase3	0	0	0	0	0	0	0	0	0	0	0	0	0	0	0	0	0	0
alr1278	Q8YXD5	alr1278_rnase3	1.07229	2.80724	5.57148	14.5821	24.9951	25.9331	10.4613	5.17107	2.00706	1.35999	0.943249	0.820163	0.64579	0.63781	0.63806	0.634176	0.695458	1.02456
glgP	Q8YXE1	glgP_rnase3	0.720848	2.41253	5.07813	11.0457	15.2669	21.7773	17.898	12.2081	7.48463	2.78217	0.782113	0.464654	0.338597	0.318653	0.38854	0.346578	0.347349	0.339209
pip	Q8YXE3	pip_rnase3	1.61222	17.8746	41.4238	19.8038	7.28677	3.06597	1.89885	1.39998	0.719978	0.670886	0.678436	0.589094	0.525851	0.409989	0.496834	0.422171	0.438807	0.682017
acnB	Q8YXE6	acnB_rnase3	0.925966	6.13386	38.6665	31.7012	10.4305	3.9096	1.99124	1.29448	0.7036	0.693144	0.439411	0.486423	0.411594	0.370244	0.450861	0.386407	0.465941	0.539034
alr1264	Q8YXE9	alr1264_rnase3	0.918797	7.08662	24.276	19.576	9.50499	6.79799	6.80969	6.47189	3.32147	1.72571	1.05492	0.989306	1.06078	1.31156	1.84347	2.01162	2.46296	2.77627
ftsH	Q8YXF2	ftsH_rnase3	0.781454	5.92919	23.1754	28.7689	14.5467	7.89606	3.96993	2.76901	1.54363	1.12813	0.859502	0.846995	0.834688	1.02755	1.29695	1.3082	1.62686	1.69091
alr1260	Q8YXF3	alr1260_rnase3	9.18335	41.2363	26.6388	10.0361	3.16208	1.53422	1.03127	0.829564	0.904032	0.922051	0.437425	0.701485	0.565175	0.439729	0.527729	0.790713	0.602924	0.457099
psb27	Q8YXF5	psb27_rnase3	2.03359	31.0611	28.306	11.4608	4.42129	4.28936	5.08027	3.89437	1.69956	1.26852	0.894206	0.779556	0.683975	0.683891	0.855673	0.831668	0.826822	0.929394
polA	Q8YXF9	polA_rnase3	1.45313	6.8402	14.3249	23.2274	15.8463	9.09359	4.66391	3.6572	1.65393	1.37125	0.870694	0.899678	0.837604	1.08146	1.49407	2.49867	3.28563	6.90034
alr1247	Q8YXG6	alr1247_rnase3	1.18013	14.4805	45.5904	24.545	6.49694	2.50312	1.05472	0.780215	0.455837	0.370213	0.311803	0.256966	0.287011	0.223522	0.354586	0.303046	0.334154	0.471793
alr1246	Q8YXG7	alr1246_rnase3	3.3474	20.4988	23.1879	11.5589	4.69675	3.201	2.04164	1.93276	1.65214	1.74517	1.7684	2.18065	2.73735	3.61731	4.07377	3.71021	4.38294	3.66698
ubiX	Q8YXH2	ubiX_rnase3	1.55899	8.37847	10.2156	8.2651	5.955	19.053	24.0534	9.55967	2.59431	1.65499	0.91649	0.960893	0.738965	1.26732	0.996491	1.27046	0.951822	1.60893
zam	Q8YXH3	zam_rnase3	1.71796	11.6269	27.5041	22.888	11.1586	5.82981	2.40767	1.70395	1.13146	1.01732	0.772297	0.655734	1.19104	0.890185	1.0813	1.5432	2.02945	4.85111
all1239	Q8YXH4	all1239_rnase3	11.4117	46.1762	18.6959	7.2488	4.29314	2.29923	1.3935	1.29319	1.03484	0.683562	0.615868	0.539494	0.776368	0.457678	0.572844	0.730497	0.601859	1.17529
all1237	Q8YXH6	all1237_rnase3	1.12983	7.02258	32.8656	27.4534	12.0072	4.93798	2.76941	1.64435	1.09108	0.89465	0.701819	0.660545	1.49154	0.808552	0.953203	0.989081	1.13502	1.44417
all1235	Q8YXH8	all1235_rnase3	2.42696	9.64252	31.85	23.5996	8.94434	5.58246	3.63365	3.77855	1.84843	1.25484	0.698955	0.649788	0.682165	0.583151	0.823762	0.818455	0.855145	2.32725
alr1231	Q8YXI2	alr1231_rnase3	0	0	0	0	0	0	0	0	0	0	0	0	0	0	0	0	0	0
alr1230	Q8YXI3	alr1230_rnase3	2.46545	24.1534	25.3862	15.9339	7.88136	5.37501	2.67897	1.94208	1.5629	1.48216	0.981298	0.849377	0.996781	1.11244	1.21656	2.01022	1.567	2.40494
alr1229	Q8YXI4	alr1229_rnase3	0	0	0	0	0	0	0	0	0	0	0	0	0	0	0	0	0	0
all1226	Q8YXI7	all1226_rnase3	8.90231	34.4983	25.6659	11.1535	4.62087	3.03268	1.92657	2.10433	0.927065	0.80178	0.727279	0.674169	0.61099	0.591743	0.889541	0.75764	0.627046	1.48827
all1225	Q8YXI8	all1225_rnase3	0.801167	15.696	44.1609	19.6042	6.97328	3.48666	2.65449	1.93888	0.823103	0.670067	0.402672	0.398895	0.429058	0.281089	0.345929	0.395102	0.410711	0.527846
alr1224	Q8YXI9	alr1224_rnase3	4.57894	26.1389	34.392	14.4478	5.5104	2.77134	1.68173	1.49164	1.36253	1.48676	0.744009	0.968209	0.671925	0.689665	0.502536	0.5893	0.689582	1.28269
crhB	Q8YXJ0	crhB_rnase3	1.84642	10.4922	34.8851	19.9361	7.81042	4.04899	2.05	2.18031	1.11058	1.0889	0.861772	0.672784	0.940493	0.897223	1.16099	1.77129	1.92184	6.32454
btpA	Q8YXJ2	btpA_rnase3	3.47036	8.12991	13.23	9.16516	19.8528	22.8944	9.55031	3.97268	1.79139	1.22856	0.816377	0.75288	0.861243	0.637691	0.626584	0.760076	0.991663	1.26795
all1220	Q8YXJ3	all1220_rnase3	1.01045	15.0285	47.4319	20.7767	6.54591	2.68552	1.17818	0.90456	0.586882	0.431452	0.417481	0.340949	0.360561	0.328297	0.443079	0.466824	0.520541	0.542261
all1211	Q8YXK1	all1211_rnase3	1.25016	13.9835	32.8674	22.9368	9.78367	5.28209	2.63005	1.70696	0.913228	0.76641	0.6536	0.708632	0.601933	0.614737	0.652443	1.10306	1.02185	2.52341
all1210	Q8YXK2	all1210_rnase3	3.13066	21.7162	35.0794	21.7056	7.44838	3.19434	1.63601	0.876564	0.662415	0.614193	0.425552	0.443364	0.321017	0.332988	0.356971	0.515675	0.394161	1.14658
alr1209	Q8YXK3	alr1209_rnase3	1.74343	12.1842	29.943	24.7713	10.4829	5.52752	3.02712	1.77939	0.948345	1.07601	0.551168	0.662111	0.987761	0.637907	0.916091	1.03218	1.36543	2.3641
all1205	Q8YXK7	all1205_rnase3	2.23992	11.8728	27.4013	25.2728	12.1872	6.46857	3.32066	1.84731	1.00142	0.780482	0.762278	0.848105	1.00682	0.695625	0.751917	0.993386	0.929758	1.61963
alr1197	Q8YXL5	alr1197_rnase3	3.66257	24.3753	23.4754	13.1099	7.04724	4.74947	2.53019	2.11179	1.43792	1.78157	2.11465	3.04868	2.04043	1.37144	1.33299	1.26286	1.76932	2.77823
rbrA	Q8YXN8	rbrA_rnase3	1.89501	33.1847	37.4845	14.0437	4.86938	2.10086	1.08139	0.822742	0.619543	0.485771	0.387802	0.393028	0.418903	0.346543	0.385655	0.403806	0.38738	0.689272
dps	Q8YXN9	dps_rnase3	1.64488	11.6147	18.4729	11.2081	10.8557	21.1343	10.9197	5.17622	1.80608	0.92538	0.718426	0.778601	0.770941	0.730025	0.625708	0.693189	0.942497	0.982704
all1172	Q8YXP0	all1172_rnase3	13.7144	42.3177	21.3369	9.93407	3.68578	2.28549	1.40847	0.917634	0.545368	1.21299	0.516703	0.34701	0.346316	0.152035	0.22603	0.268547	0.294126	0.490424
alr1166	Q8YXP6	alr1166_rnase3	0	0	0	0	0	0	0	0	0	0	0	0	0	0	0	0	0	0
asl1165	Q8YXP7	asl1165_rnase3	19.2926	39.8591	19.1938	8.44163	2.9852	1.58015	0.917725	1.05799	1.04233	0.692433	0.427092	0.447908	0.868312	0.499622	0.733822	0.586561	0.611008	0.762714
all1164	Q8YXP8	all1164_rnase3	4.23376	44.3735	30.0783	10.9373	3.03962	1.6071	1.11846	1.05652	0.628481	0.425642	0.302961	0.376015	0.453172	0.142383	0.212609	0.281402	0.317272	0.415644
alr1160	Q8YXQ2	alr1160_rnase3	1.8321	9.69976	19.9907	22.6769	15.6602	9.89851	5.02259	3.68883	1.66099	1.26405	0.919116	1.0468	0.917547	0.804136	0.932841	1.02862	1.18319	1.77317
rlmB	Q8YXQ3	rlmB_rnase3	2.62934	18.3114	26.3385	16.2347	5.86991	3.89243	2.56502	3.50438	2.34586	2.06835	1.57298	1.24405	1.15654	1.31515	1.79212	2.25008	2.42307	4.48612
all1154	Q8YXQ8	all1154_rnase3	12.9926	28.1826	17.9952	10.3509	7.53561	2.57598	2.22095	1.5735	3.32015	1.14409	1.825	1.83615	1.71345	0.897449	0.864384	1.38727	0.841958	2.74275
alr1147	Q8YXR4	alr1147_rnase3	1.31536	5.80094	11.2098	24.4706	14.1244	6.09873	3.25281	2.33748	1.17142	1.0712	0.903198	1.2669	2.3032	6.39623	9.86829	2.87352	2.87008	2.66587
alr1146	Q8YXR5	alr1146_rnase3	1.56489	5.14202	10.9971	14.9949	14.3377	13.3989	9.23395	6.69166	3.51787	2.34212	2.00139	1.49183	1.34672	1.40213	1.98229	2.16569	2.97514	4.41368
alr1144	Q8YXR7	alr1144_rnase3	1.39135	13.8471	34.2628	25.7455	9.31455	4.64178	2.03478	1.43387	0.642837	0.545548	0.425872	0.46072	0.43273	0.572462	0.79924	0.86668	1.01849	1.56369
alr1143	Q8YXR8	alr1143_rnase3	1.72061	8.62123	33.7473	26.7142	10.8101	5.24947	2.99961	2.00456	1.06527	0.803475	0.616303	0.923052	0.877774	0.655465	0.597262	0.876132	0.69815	1.01998
all1141	Q8YXS0	all1141_rnase3	1.21521	25.9943	42.3266	17.9541	5.0998	2.14725	1.04587	0.74971	0.473218	0.338128	0.296101	0.279646	0.251556	0.217082	0.444169	0.347279	0.337515	0.482525
amiC3	Q8YXS1	amiC3_rnase3	8.16604	42.5847	27.2454	12.2225	3.78451	1.59452	0.719352	0.573109	0.399759	0.285751	0.252789	0.256308	0.255427	0.235608	0.260559	0.293973	0.329634	0.539986
alr1133	Q8YXS8	alr1133_rnase3	10.769	24.9649	29.5388	11.8092	4.46042	2.44265	2.16818	2.37354	1.36183	1.7326	1.19148	0.922767	0.788553	0.865599	1.06382	0.928484	0.887567	1.73059
all1130	Q8YXT1	all1130_rnase3	7.44029	24.2391	21.8465	12.4755	7.68639	5.90638	4.07494	2.41957	1.69451	1.30538	1.28546	0.990139	1.35871	0.956679	1.0654	1.10959	1.42008	2.72538
alr1129	Q8YXT2	alr1129_rnase3	0.978466	24.1248	38.3644	20.3725	8.06943	3.03066	1.30887	0.666833	0.347189	0.233649	0.190154	0.196	0.206632	0.255008	0.364846	0.347537	0.358103	0.584925
smc	Q8YXT3	smc_rnase3	1.58355	6.83193	17.939	26.4223	14.4146	7.18566	3.07052	2.64616	1.88534	1.48597	0.931215	1.01116	1.01264	1.06008	1.60082	2.24633	3.31849	5.3543
all1126	Q8YXT5	all1126_rnase3	3.98019	17.2525	28.8152	19.516	8.10798	5.14477	2.59518	2.50522	1.46951	1.34201	1.44093	1.60399	0.964549	0.713946	1.14818	0.897486	0.995166	1.50723
all1124	Q8YXT7	all1124_rnase3	1.57689	32.6514	35.5909	11.1197	4.19375	1.77855	1.08324	0.988924	0.959286	0.608056	0.474224	0.443142	0.516099	1.04431	1.98861	2.19107	1.61563	1.1762
hcp1	Q8YXT8	hcp1_rnase3	8.16943	31.7103	17.3109	8.67848	4.80866	3.53625	1.95059	1.77917	1.42186	3.23996	2.61084	2.89372	2.4426	1.89114	1.69296	1.45666	1.67009	2.73641
all1122	Q8YXT9	all1122_rnase3	0	0	0	0	0	0	0	0	0	0	0	0	0	0	0	0	0	0
alr1117	Q8YXU2	alr1117_rnase3	1.40117	11.5893	25.5277	21.4169	10.5922	7.04419	4.0985	2.55636	1.56323	1.07879	0.923095	0.937389	0.964784	0.855289	1.23585	1.92734	2.36913	3.91877
all1116	Q8YXU3	all1116_rnase3	1.82097	12.2278	26.1351	20.415	11.1949	6.68117	3.59135	2.72662	1.51643	1.93009	1.47532	1.22474	1.15194	1.06561	1.21121	1.73508	1.44878	2.44781
alr1114	Q8YXU5	alr1114_rnase3	1.16229	2.93121	3.5771	4.54168	10.3119	16.3261	16.6885	14.3892	6.59978	4.02828	2.67319	2.09521	1.69998	1.92667	2.37432	2.41713	2.36951	3.88794
alr1112	Q8YXU7	alr1112_rnase3	0.988593	5.10749	26.0951	30.4889	14.0209	10.7665	3.36224	2.04079	1.11907	0.794486	0.625249	0.580534	0.612692	0.448645	0.653387	0.555305	0.660481	1.07958
ubiD	Q8YXV1	ubiD_rnase3	0.803232	8.61896	37.5404	32.4657	9.96515	4.23254	1.66406	1.17381	0.562789	0.387055	0.303066	0.223618	0.208883	0.237166	0.278621	0.361064	0.356162	0.617658
alr1107	Q8YXV2	alr1107_rnase3	2.75825	12.971	34.7605	26.3233	8.57164	3.74978	1.81377	1.40205	0.960999	0.90386	0.637055	0.766724	0.737251	0.526509	0.573331	0.64195	0.587676	1.31437
all1100	Q8YXV9	all1100_rnase3	0	0	0	0	0	0	0	0	0	0	0	0	0	0	0	0	0	0
alr1093	Q8YXW4	alr1093_rnase3	1.32758	14.6698	29.3435	22.3364	11.8888	5.81515	2.82402	2.81368	1.21199	0.775491	0.601665	0.411917	0.497018	0.511998	0.724019	1.04385	1.20525	1.99783
all1090	Q8YXW7	all1090_rnase3	1.02144	7.5184	29.5483	28.7423	13.1804	7.02111	3.20338	2.03696	1.05293	0.940236	0.987348	0.687196	0.658862	0.618873	0.648711	0.584053	0.591869	0.957612
all1089	Q8YXW8	all1089_rnase3	2.03449	19.9467	28.9218	25.066	9.78902	4.08473	1.93098	1.25925	1.19632	0.758685	0.524878	0.50626	0.417355	0.447465	0.519462	0.633827	0.752388	1.21048
henR	Q8YXX1	henR_rnase3	1.85188	10.8436	25.8959	20.0946	9.68293	5.7375	3.01709	2.9455	1.48623	0.98331	1.36968	0.590334	0.806446	1.12095	1.48077	3.40691	3.29874	5.38758
alr1085	Q8YXX2	alr1085_rnase3	2.19462	17.8699	28.4843	19.3499	9.28952	6.575	2.60565	2.04634	1.25657	1.16089	0.724286	0.708327	0.745077	0.839675	0.802172	1.07122	1.58521	2.69131
rps1_1	Q8YXX8	rps1_1_rnase3	6.36818	40.0109	25.6594	11.1146	4.16976	2.55244	1.70135	1.26036	0.753037	0.796881	0.660468	0.667182	0.603459	0.481026	0.586054	0.663486	0.667008	1.28439
alr1077	Q8YXX9	alr1077_rnase3	12.1936	45.5374	21.3642	8.60093	3.32601	2.05031	1.16805	1.00967	0.612192	0.562132	0.460308	0.405421	0.365789	0.255072	0.347873	0.353427	0.37228	1.01541
all1075	Q8YXY1	all1075_rnase3	0.869221	6.02239	17.3989	21.0091	13.2007	8.07736	3.64843	2.57324	1.60662	1.32315	1.15378	0.946749	2.7258	1.3187	1.9818	3.37841	4.68479	8.08088
all1065	Q8YXZ1	all1065_rnase3	7.5773	27.6948	24.2089	15.2565	6.62974	4.33287	2.91653	1.90784	1.39785	1.14285	1.15426	0.822238	0.847769	0.503121	0.790311	0.871024	0.738869	1.20722
all1061	Q8YXZ5	all1061_rnase3	1.52604	5.54548	18.8045	35.1183	14.9098	7.15503	3.11819	2.31075	1.58346	1.16348	0.987215	0.932201	0.865651	0.684056	1.14142	0.90285	1.0178	2.23382
pgmB	Q8YXZ7	pgmB_rnase3	1.95728	7.44801	30.7941	32.2206	11.2595	4.67866	2.48859	1.76012	0.913913	0.819644	0.585798	0.839013	0.606462	0.61377	0.705788	0.649981	0.675569	0.98329
alr1052	Q8YY03	alr1052_rnase3	3.21999	32.3253	30.4607	14.3949	5.85591	2.86102	2.10115	1.76206	1.1777	0.758586	0.631717	0.545558	0.632635	0.379043	0.506484	0.837636	0.432241	1.11741
natC	Q8YY08	natC_rnase3	0.997203	3.17034	17.3452	33.0827	11.9296	4.96071	1.88321	1.71319	1.70167	8.43484	8.53628	2.62751	1.10777	0.674383	0.503409	0.480916	0.35474	0.496326
alr1045	Q8YY09	alr1045_rnase3	1.37876	22.0396	45.8034	17.6255	5.68568	2.41233	1.07592	0.702871	0.382487	0.376548	0.316844	0.288261	0.245236	0.201965	0.248182	0.305158	0.292544	0.618754
alr1044	Q8YY10	alr1044_rnase3	5.16516	21.6641	18.4118	12.5119	4.46991	4.21884	2.78776	3.57416	3.3031	5.09163	3.33621	3.36033	3.59699	1.395	2.20981	1.58449	1.06867	2.25006
all1043	Q8YY11	all1043_rnase3	5.17034	39.3738	25.4316	10.8117	6.07263	4.00538	2.0166	1.96524	0.92209	0.639886	0.436345	0.482604	0.570643	0.505696	0.284006	0.239517	0.392871	0.679114
alr1039	Q8YY14	alr1039_rnase3	1.65388	9.26839	37.3124	28.906	9.0988	4.65481	2.1267	1.54497	0.744063	0.721025	0.541895	0.540152	0.5239	0.327741	0.443324	0.472133	0.415389	0.704465
alr1031	Q8YY21	alr1031_rnase3	3.85548	25.2719	26.8313	14.7382	7.23812	4.35396	2.6183	2.32263	1.86662	1.61674	1.23961	1.09561	1.15598	0.895486	1.03715	1.15563	1.11261	1.59468
all1027	Q8YY25	all1027_rnase3	1.33543	14.9611	40.1594	20.0724	8.17605	4.82105	2.56794	1.75004	0.930097	0.651687	0.519988	0.533596	0.559326	0.458957	0.638344	0.586049	0.58965	0.688824
all1023	Q8YY29	all1023_rnase3	11.3541	38.4232	20.6275	10.8832	3.45704	2.68465	1.83721	1.68095	1.62028	0.924135	0.594892	0.655855	0.559204	0.507702	0.850233	0.840906	0.793838	1.7051
all1022	Q8YY30	all1022_rnase3	9.42592	40.8854	26.3153	10.7323	3.81678	2.30845	1.01162	1.06624	0.473145	0.635302	0.549274	1.12437	0.304419	0.219782	0.283945	0.311716	0.225994	0.309983
all1021	Q8YY31	all1021_rnase3	2.1929	20.7019	26.9349	19.4925	10.2189	6.09376	2.95856	1.82811	1.03408	0.816736	0.723447	0.773009	0.672872	0.610625	0.77129	1.04861	0.912426	2.21535
map	Q8YY33	map_rnase3	8.39495	39.1562	23.2363	12.9257	5.03978	2.58232	1.35122	0.898626	0.567344	0.442985	0.36959	0.267143	0.378427	0.367285	0.494227	0.732255	0.827679	1.96789
alr1018	Q8YY34	alr1018_rnase3	1.10343	3.97939	26.1765	38.6401	13.0498	5.0916	2.39666	2.3235	1.24486	1.11922	0.735829	0.8319	0.711277	0.421579	0.596711	0.56669	0.412565	0.598422
alr1013	Q8YY39	alr1013_rnase3	1.78229	11.7715	32.364	22.5897	10.3217	4.95879	2.5613	1.89777	1.40921	1.10266	1.01156	1.14409	1.19704	0.725687	1.21623	1.13711	1.30719	1.50219
ccbP	Q8YY42	ccbP_rnase3	16.998	30.0532	25.1343	13.6286	4.24014	2.3446	1.60685	1.06069	0.711424	0.625629	0.558884	0.423479	0.38317	0.304927	0.455907	0.438507	0.435014	0.596576
alr1004	Q8YY48	alr1004_rnase3	1.62086	9.35473	40.7194	26.654	8.70342	3.01524	2.07428	1.72777	1.02351	0.902063	0.560481	0.719736	0.480384	0.386359	0.595221	0.475648	0.461109	0.525792
all0993	Q8YY59	all0993_rnase3	0.777501	2.84985	6.67157	20.7102	25.6815	16.6671	7.69148	5.0173	3.18167	2.16857	1.19311	0.987032	0.839171	0.698498	0.925403	1.09593	1.17972	1.66442
amt1	Q8YY61	amt1_rnase3	0.116837	0.548457	1.50818	9.7609	50.0626	25.4865	6.70129	2.52539	0.93945	0.454553	0.265816	0.217705	0.189099	0.158455	0.25465	0.218024	0.252255	0.33986
purK	Q8YY63	purK_rnase3	1.14224	3.44327	10.2313	38.0817	21.7191	7.85615	3.32192	2.51113	1.62965	1.43143	1.30594	1.13302	0.893916	0.639547	1.52171	1.10222	0.850696	1.18509
nagA	Q8YY64	nagA_rnase3	1.3501	17.446	40.5165	18.3322	5.98061	2.43996	1.84311	1.75343	1.38023	0.926275	0.912303	1.22453	0.954494	1.02741	1.27507	0.308294	0.480193	1.84924
alr0987	Q8YY65	alr0987_rnase3	7.9008	32.7059	23.6603	12.3925	7.32588	5.59896	2.42694	1.56508	0.944519	0.687022	0.648741	0.682072	0.365526	0.634057	0.397437	0.873877	0.542282	0.64818
all0984	Q8YY67	all0984_rnase3	12.7955	31.7641	18.5108	8.73505	4.15336	3.89382	2.50349	2.99202	2.47359	1.78564	1.20226	1.35207	1.03351	1.30341	1.19994	1.2556	1.29348	1.75246
alr0974	Q8YY77	alr0974_rnase3	1.75525	18.6069	37.0352	15.7557	7.17448	4.20429	2.43394	1.84298	1.53382	0.960833	0.68516	0.888774	1.25322	0.99219	1.45779	1.20897	1.05638	1.15411
alr0972	Q8YY79	alr0972_rnase3	1.69848	13.4373	31.9364	21.8706	8.16112	6.57948	3.65227	2.19974	1.43353	0.923535	0.834862	0.880467	0.779519	0.561763	1.009	0.947358	1.10274	1.99184
all0969	Q8YY82	all0969_rnase3	1.98165	28.3608	37.0071	16.0915	5.22825	2.67242	1.37823	1.18909	0.683707	0.957999	0.458301	0.451597	0.520939	0.494587	0.702259	0.537136	0.424654	0.859788
all0967	Q8YY84	all0967_rnase3	2.53869	7.67677	33.933	28.0147	10.0195	5.35264	2.56102	2.43777	1.11114	0.912919	0.942523	0.219805	0.206108	0.50237	0.735264	0.690561	0.644616	1.50052
all0966	Q8YY85	all0966_rnase3	1.42529	5.54781	15.0597	9.52684	4.21883	2.69404	1.75769	1.84014	1.27748	1.27563	1.07013	1.37748	1.92555	4.47595	8.59393	9.99239	14.161	13.7801
alr0965	Q8YY86	alr0965_rnase3	0.848286	4.18922	15.0108	14.5672	10.4391	18.1538	14.4268	8.76618	3.72146	1.99995	1.271	1.02873	0.860262	0.863483	0.90371	0.893753	1.02126	1.03496
alr0964	Q8YY87	alr0964_rnase3	25.1811	30.8744	22.1291	13.463	3.67683	1.54053	0.735555	0.597451	0.257646	0.233463	0.174766	0.138789	0.142564	0.12386	0.204763	0.190577	0.115631	0.220031
alr0963	Q8YY88	alr0963_rnase3	0.784525	2.8752	16.6333	49.1803	17.62	5.99047	2.04698	1.05198	0.52315	0.404059	0.396936	0.312388	0.285475	0.234353	0.320171	0.419045	0.322684	0.598896
ycf55	Q8YY91	ycf55_rnase3	1.20011	7.04573	23.11	25.8479	12.6579	8.18755	4.19	2.51326	3.22955	2.42983	0.875875	1.51679	1.48098	0.557611	0.687283	1.09629	1.38948	1.98381
all0955	Q8YY96	all0955_rnase3	1.89561	5.21344	8.03812	24.1928	29.3529	11.6957	4.09027	2.38578	1.37145	1.87083	1.22248	1.1744	1.21544	0.631359	1.30804	1.04402	0.78014	2.51727
coxA1	Q8YYA0	coxA1_rnase3	0.320502	1.63523	5.15911	22.879	31.4201	17.2411	8.4517	4.31401	1.82643	1.15487	0.736372	0.644179	0.528265	0.576772	0.730424	0.761473	0.77118	0.849296
coxB1	Q8YYA1	coxB1_rnase3	3.55354	7.9424	8.93696	21.4545	26.8343	13.1692	6.12381	3.7973	1.53388	1.01066	0.757618	0.735698	0.562118	0.526204	0.660533	0.70644	0.727304	0.96751
calA	Q8YYA5	calA_rnase3	4.4351	30.1651	31.9479	16.0507	5.70229	2.84241	1.37704	0.897469	0.574252	0.422215	0.332779	0.319356	0.395516	0.373973	0.508936	0.721209	0.89944	2.03436
all0945	Q8YYA6	all0945_rnase3	0.901714	3.2955	5.41489	21.2659	33.5445	16.6156	7.04559	3.6396	1.40511	1.181	1.00687	0.763763	0.680606	0.540277	0.710747	0.578745	0.56423	0.845308
alr0944	Q8YYA7	alr0944_rnase3	1.53458	10.5102	18.351	17.4341	13.0385	11.8031	6.26247	4.57496	2.37913	1.56364	1.20158	1.59099	1.36515	1.17158	1.35993	1.58423	1.80654	2.46833
alr0943	Q8YYA8	alr0943_rnase3	1.34536	8.27406	18.6558	19.0256	14.2108	11.4482	6.85642	4.68035	2.30381	1.67407	1.26784	1.18397	1.26699	1.15193	1.37266	1.48424	1.65303	2.14487
alr0942	Q8YYA9	alr0942_rnase3	1.91641	11.8595	34.0295	27.423	10.1337	4.08916	1.89085	1.16984	0.647083	0.550961	0.385982	0.373169	0.437807	0.497348	0.907224	0.994371	1.11271	1.58148
alr0931	Q8YYB9	alr0931_rnase3	1.88808	13.7254	27.6778	12.5002	4.80395	6.37753	8.58604	2.00362	1.83674	1.75708	1.74229	1.76018	2.66656	6.26193	0.682165	3.93376	0.271253	1.52542
all0930	Q8YYC0	all0930_rnase3	0	0	0	0	0	0	0	0	0	0	0	0	0	0	0	0	0	0
all0926	Q8YYC4	all0926_rnase3	6.01699	28.7236	23.995	11.1878	4.99998	4.49889	4.01117	2.748	1.48878	2.27231	1.37665	1.19455	1.38809	1.59286	1.68244	0.994955	0.691501	1.13639
all0921	Q8YYC9	all0921_rnase3	14.0273	18.08	11.3198	8.85589	7.01467	6.59788	4.20836	4.30228	2.93641	2.55879	3.58868	4.07811	2.39953	1.67019	1.4238	2.011	2.4625	2.46486
alr0920	Q8YYD0	alr0920_rnase3	1.3585	9.56531	38.0672	23.9607	8.66179	3.74265	2.21949	1.7915	1.23088	1.19534	1.20354	1.0135	1.09444	0.829516	1.32487	0.914556	0.781304	1.04494
all0915	Q8YYD5	all0915_rnase3	0	0	0	0	0	0	0	0	0	0	0	0	0	0	0	0	0	0
alr0913	Q8YYD7	alr0913_rnase3	6.1888	34.225	25.6684	11.9918	4.27329	2.68256	2.06317	2.26343	1.49266	1.34348	0.7534	0.707025	0.734834	0.528017	1.04304	0.911027	1.04693	2.08318
pstS	Q8YYD9	pstS_rnase3	5.26624	25.1688	23.314	13.1098	6.73544	6.88876	4.05584	3.22128	1.81723	1.60488	1.02248	0.880966	0.961643	0.784844	1.04861	0.972849	1.09905	2.04725
all0902	Q8YYE8	all0902_rnase3	5.17419	43.5321	24.5994	10.2491	4.15516	2.96214	2.5324	1.34255	1.19268	0.539463	0.483375	0.454281	0.45277	0.305921	0.422222	0.59209	0.395509	0.614643
all0889	Q8YYG1	all0889_rnase3	0	0	0	0	0	0	0	0	0	0	0	0	0	0	0	0	0	0
asl0884	Q8YYG6	asl0884_rnase3	21.6096	35.4039	20.7258	8.34568	3.6008	1.9387	1.58805	1.22557	0.703927	0.76573	0.488841	0.597846	0.546881	0.428649	0.497782	0.406053	0.460029	0.666141
alr0882	Q8YYG8	alr0882_rnase3	2.64138	27.1066	32.1517	15.2939	5.57232	2.91012	1.51	1.2309	0.787105	0.966926	0.707832	0.452877	0.469674	0.529272	0.776902	1.37592	1.80681	3.70977
alr0880	Q8YYH0	alr0880_rnase3	1.21843	11.2656	45.3286	23.4653	6.98841	3.03712	1.63157	1.12183	0.86123	0.791213	0.58007	0.517501	0.523196	0.475321	0.696651	0.504653	0.400251	0.592973
all0879	Q8YYH1	all0879_rnase3	1.62147	19.3066	36.8263	18.2955	6.49526	3.09518	1.89335	2.79664	1.44483	1.25263	1.29134	1.15677	0.749814	0.525062	0.817475	0.767982	0.727942	0.935876
all0878	Q8YYH2	all0878_rnase3	7.17228	40.96	25.4326	11.9746	4.33456	2.67421	1.59729	1.33439	0.674788	0.64584	0.44949	0.338867	0.555567	0.293326	0.299721	0.349531	0.339177	0.573785
cupB	Q8YYH7	cupB_rnase3	0.829374	10.1465	38.3105	24.5554	11.7676	6.16459	2.48969	1.48371	0.724814	0.496815	0.387627	0.36299	0.405268	0.284926	0.369787	0.332726	0.35742	0.530225
ndhD4	Q8YYH8	ndhD4_rnase3	0.247655	1.05769	5.04669	36.7508	34.4237	10.4488	3.66233	2.22536	0.995159	0.69546	0.531169	0.51552	0.404927	0.422239	0.593726	0.600182	0.732319	0.646238
ccmK2	Q8YYI0	ccmK2_rnase3	1.19129	20.2103	47.1222	22.6808	5.09464	1.58259	0.53208	0.33025	0.157705	0.147792	0.0911288	0.0913523	0.0817187	0.0688058	0.0789131	0.126278	0.0955905	0.316654
ccmK1	Q8YYI1	ccmK1_rnase3	1.04344	19.2102	43.2241	22.8026	6.26361	2.21362	0.812466	0.685379	0.292317	0.241195	0.232587	0.187576	0.164967	0.173398	0.329594	0.463518	0.619659	1.03975
all0861	Q8YYI7	all0861_rnase3	0.662899	5.93996	12.5712	12.6916	12.8321	19.8543	16.241	7.68536	2.10434	1.61683	1.04504	0.870829	0.803092	0.877895	1.07066	0.893682	0.940177	1.29904
gyrA2	Q8YYI8	gyrA2_rnase3	1.1451	4.19957	11.2568	25.6627	23.5414	11.2322	4.57022	2.88827	1.52798	1.30864	0.912797	0.843747	0.810115	0.96239	1.4021	1.57667	1.82706	4.33219
all0858	Q8YYJ0	all0858_rnase3	1.62521	18.033	34.0674	22.9099	9.70625	4.44771	1.9196	0.961775	0.586125	0.502771	0.938777	0.578414	0.299888	0.52999	0.52953	0.538107	0.660884	1.16475
all0854	Q8YYJ4	all0854_rnase3	2.12165	19.307	36.5626	18.9987	7.32185	3.30004	1.9431	2.04175	1.2179	0.921129	1.08858	0.844287	0.675489	0.550605	0.580621	0.588608	0.751759	1.18436
all0853	Q8YYJ5	all0853_rnase3	1.08106	5.06681	15.8783	21.6673	13.7885	10.5104	4.30031	2.99104	1.83479	1.41133	1.1733	0.923216	1.04343	1.15068	1.82813	3.11772	4.32011	7.91356
all0852	Q8YYJ6	all0852_rnase3	2.03131	21.4218	21.3205	11.3985	6.8883	5.69639	6.65584	4.51341	1.96485	1.25181	0.870772	0.947032	1.52063	1.07614	1.56409	2.00496	2.82761	6.04609
alr0851	Q8YYJ7	alr0851_rnase3	1.99936	21.6561	37.5474	17.3981	5.94038	3.21345	2.14329	1.45229	0.873199	1.05762	0.772419	1.01694	0.978965	0.571824	0.826234	0.76544	0.698006	1.08896
all0848	Q8YYK0	all0848_rnase3	1.44614	3.86093	18.7155	36.5347	14.9687	7.19109	3.01976	2.00147	1.28383	1.19447	0.986252	1.19023	1.18352	0.954414	1.16276	1.60231	1.29969	1.40425
tatA	Q8YYK3	tatA_rnase3	0	0	0	0	0	0	0	0	0	0	0	0	0	0	0	0	0	0
all0839	Q8YYK9	all0839_rnase3	5.27044	41.6171	28.2336	11.4421	4.13166	2.32916	1.40977	1.05214	0.595769	0.436192	0.310392	0.199869	0.29795	0.319336	0.508881	0.59033	0.409339	0.845942
all0827	Q8YYM1	all0827_rnase3	1.33154	10.6449	43.0601	24.1387	7.31786	3.2705	1.73306	1.35597	0.857128	0.722008	0.750228	0.632446	0.628763	0.473951	0.697801	0.705567	0.610604	1.06889
invB	Q8YYM9	invB_rnase3	1.04809	5.04879	29.867	35.5363	12.6997	5.4944	2.27176	1.43902	0.793218	0.737218	0.580274	0.538577	0.656133	0.482789	0.559873	0.588803	0.54545	1.11262
curT1	Q8YYP1	curT1_rnase3	0	0	0	0	0	0	0	0	0	0	0	0	0	0	0	0	0	0
alr0804	Q8YYP2	alr0804_rnase3	2.89641	26.6185	30.2651	16.5051	7.62458	4.4031	2.65197	1.90342	1.01669	0.7718	0.708039	0.920967	0.794597	0.552163	0.470581	0.497414	0.637006	0.762566
all0800	Q8YYP6	all0800_rnase3	0	0	0	0	0	0	0	0	0	0	0	0	0	0	0	0	0	0
grxD	Q8YYP7	grxD_rnase3	13.1919	49.3314	20.8945	7.08893	2.35054	1.37475	0.82024	0.649501	0.465718	0.397351	0.377115	0.393719	0.361356	0.302097	0.333877	0.460977	0.471698	0.734283
asr0798	Q8YYP8	asr0798_rnase3	33.6116	25.9857	13.7751	7.27166	4.00496	3.21878	1.58045	1.51834	1.38115	0.979421	0.688943	0.857722	1.117	0.728476	0.740398	0.722617	0.641737	1.17599
all0794	Q8YYQ2	all0794_rnase3	0	0	0	0	0	0	0	0	0	0	0	0	0	0	0	0	0	0
all0792	Q8YYQ4	all0792_rnase3	3.05256	26.2147	25.9826	12.6543	5.93263	4.45492	2.86041	2.87874	2.21272	1.54747	1.80531	1.80198	1.73794	0.79264	1.17421	1.41171	1.5499	1.93533
alr0786	Q8YYR0	alr0786_rnase3	0.798906	3.67334	4.80983	4.01748	5.91281	27.1129	23.3858	10.2539	5.07292	6.09267	3.69168	1.4552	0.882167	0.564797	0.539124	0.561821	0.495085	0.679608
alr0784	Q8YYR2	alr0784_rnase3	29.0923	34.574	16.2774	8.26331	3.65552	1.90318	1.02247	0.839567	0.559301	0.491016	0.428177	0.324075	0.338634	0.282975	0.359603	0.363063	0.307338	0.918115
all0783	Q8YYR3	all0783_rnase3	3.64835	26.4487	30.0419	15.1451	7.34758	4.93633	2.42489	1.85112	1.44279	0.964232	0.630712	0.60341	0.55753	0.448635	0.541755	0.954635	0.723002	1.28938
rpe	Q8YYR4	rpe_rnase3	1.2036	4.79987	15.9985	42.1439	22.2646	6.96096	2.47107	1.21001	0.496995	0.30475	0.197469	0.247	0.289054	0.216389	0.241997	0.232671	0.166237	0.554989
shc	Q8YYS1	shc_rnase3	1.0291	5.33021	33.7954	34.5268	12.3876	4.92677	2.24922	1.38931	0.788267	0.441467	0.42894	0.349305	0.329299	0.283177	0.387649	0.357601	0.411558	0.588281
all0769	Q8YYS7	all0769_rnase3	1.09453	4.49488	12.6628	30.1365	20.7792	11.33	4.17321	2.48419	1.32743	1.10348	0.846554	0.860643	0.762494	0.823404	1.10482	1.46914	1.55732	2.98934
alr0760	Q8YYT6	alr0760_rnase3	3.97907	29.3339	30.2266	12.1	5.00127	2.64305	2.184	1.88437	1.16667	1.28854	1.45575	1.2139	2.86021	0.580474	1.56399	0.610294	0.804799	1.10317
all0759	Q8YYT7	all0759_rnase3	1.25009	6.05649	8.10904	11.0655	13.4575	21.017	14.1123	7.80833	4.08024	2.51478	1.20868	1.37711	0.977774	1.0546	1.12124	1.28825	1.43164	2.06944
all0753	Q8YYU3	all0753_rnase3	2.67107	35.3703	35.7657	12.6473	4.39526	2.08566	0.900257	0.799261	0.521096	0.601189	0.353556	0.401095	0.510791	0.48746	0.481302	0.456722	0.558812	0.99314
all0748	Q8YYU8	all0748_rnase3	3.40118	32.7267	32.6026	15.2719	4.66972	2.63297	1.40846	1.14703	0.810763	0.800154	0.570676	0.579444	0.448905	0.323855	0.51366	0.547917	0.455769	1.08819
aroF2	Q8YYU9	aroF2_rnase3	0.805264	2.83126	9.84904	45.0533	25.671	8.43015	2.50746	1.16066	0.518856	0.434801	0.479704	0.480694	0.372812	0.263065	0.274827	0.244552	0.224979	0.39758
ylqF	Q8YYV1	ylqF_rnase3	0	0	0	0	0	0	0	0	0	0	0	0	0	0	0	0	0	0
alr0740	Q8YYV3	alr0740_rnase3	2.5211	6.49833	13.2998	19.7236	12.1093	6.35623	3.1323	2.44594	1.6729	1.1344	1.1597	1.15836	1.21311	1.37081	2.52402	4.41036	6.41871	12.851
ureG	Q8YYV8	ureG_rnase3	12.7326	26.4964	18.9521	10.3766	6.3821	5.32553	3.72261	2.40492	1.20178	1.10797	0.917089	0.830393	1.17044	0.752299	0.825539	2.23103	1.70306	2.86757
alr0728	Q8YYW4	alr0728_rnase3	2.37384	31.0076	32.1113	11.9173	4.53491	2.94993	2.62147	1.66097	1.13999	0.753768	0.387933	0.698936	0.698631	0.617715	0.770005	1.09446	1.31145	3.3498
all0727	Q8YYW5	all0727_rnase3	3.41338	32.5528	31.6988	10.2695	4.30537	3.50649	3.17328	2.00429	1.35937	1.03159	0.947457	0.760756	0.793455	0.680267	0.46199	0.68794	1.00803	1.34533
ychF	Q8YYW9	ychF_rnase3	4.13119	30.4019	27.4744	14.2515	6.14511	3.36719	1.90532	1.48619	1.06627	0.972643	0.772569	0.572813	0.502302	0.537317	0.767221	1.15677	1.52216	2.9671
alr0722	Q8YYX0	alr0722_rnase3	3.19113	10.1547	41.2852	28.6163	6.48709	3.65535	1.67938	1.30033	0.73381	0.638125	0	0.765396	0.921584	0	0	0	0	0.571589
all0721	Q8YYX1	all0721_rnase3	2.42777	26.385	36.3717	18.3271	5.88379	2.68003	1.42198	0.964738	0.646303	0.530416	0.456841	0.7441	0.436135	0.406579	0.451277	0.482867	0.418471	0.964902
ftsI	Q8YYX4	ftsI_rnase3	4.56983	14.0014	23.1063	20.359	10.2372	5.93608	3.35666	3.54744	1.28232	1.25108	1.16992	1.06181	0.820682	0.877752	1.66635	1.59107	1.87147	3.29355
all0712	Q8YYY0	all0712_rnase3	0	0	0	0	0	0	0	0	0	0	0	0	0	0	0	0	0	0
all0711	Q8YYY1	all0711_rnase3	2.28353	7.72032	27.3204	31.3803	12.7368	6.72421	2.83291	2.03153	1.0895	0.814876	0.561458	0.497593	0.560936	0.4794	0.697018	0.635623	0.641761	0.991768
all0706	Q8YYY6	all0706_rnase3	1.41681	18.5683	42.3511	20.3007	7.24408	3.00989	1.49282	1.14884	0.631561	0.608592	0.463732	0.456199	0.326854	0.409854	0.261981	0.427942	0.296939	0.583826
hupB	Q8YYZ2	hupB_rnase3	2.89815	19.5564	27.7108	18.4468	7.90857	5.20237	2.24608	2.14956	1.54812	1.83287	1.31331	1.00311	1.25084	0.926857	0.91925	1.0747	1.5884	2.4237
hupE	Q8YYZ3	hupE_rnase3	1.77108	17.9542	37.2975	18.4763	7.06625	3.5194	2.76147	1.84935	1.43594	1.26905	0.756596	0.741178	0.732753	0.589884	0.720202	0.692304	1.09424	1.27232
hypF	Q8YYZ7	hypF_rnase3	0	0	0	0	0	0	0	0	0	0	0	0	0	0	0	0	0	0
alr0683	Q8YZ05	alr0683_rnase3	3.38852	20.7561	37.4156	18.2497	6.75107	3.35554	1.92204	1.2865	0.930086	0.809619	0.941797	0.860254	0.588958	0.39523	0.424677	0.519282	0.494384	0.910659
alr0679	Q8YZ09	alr0679_rnase3	0.84275	4.90856	19.7337	36.8375	14.0714	5.74459	2.62868	1.94093	1.28094	2.92616	0.874192	1.48693	0.986022	1.28988	0	0.944201	2.30745	1.19606
alr0672	Q8YZ15	alr0672_rnase3	1.43765	10.7853	12.5959	6.19924	2.80377	1.65967	1.49319	1.62629	10.8056	25.6472	8.82859	3.8101	2.14101	1.92567	2.06759	1.99557	2.21849	1.95913
alr0669	Q8YZ18	alr0669_rnase3	14.3245	45.3892	17.9111	5.9984	2.43445	1.92131	1.57833	1.96357	1.21958	1.16558	1.11255	1.09344	1.80855	0.173192	0.172318	0.79436	0.723934	0.215721
alr0663	Q8YZ24	alr0663_rnase3	0.641848	2.26591	10.7157	20.2545	28.1269	19.5081	7.05248	4.06038	2.37868	0.871505	0.615868	0.45554	0.475978	0.445654	0.503409	0.48155	0.516946	0.629054
alr0658	Q8YZ29	alr0658_rnase3	1.32714	12.1447	31.2819	21.5227	9.5832	5.31059	2.81706	1.83957	1.29975	1.10671	1.32229	1.21338	0.885468	0.74597	1.0104	1.36757	1.75467	3.46693
alr0657	Q8YZ30	alr0657_rnase3	1.3097	12.7091	26.1684	23.5356	11.6746	6.77336	3.32045	2.46976	1.30285	0.973887	0.791264	0.56317	0.704156	0.778066	1.14955	1.39219	1.68604	2.69783
ndhS	Q8YZ33	ndhS_rnase3	12.6705	20.852	26.4207	18.4209	7.51371	4.11826	2.59837	1.80644	0.774928	0.653943	0.455087	0.463078	0.462923	0.269979	0.525217	0.620216	0.67697	0.696859
alr0652	Q8YZ35	alr0652_rnase3	4.18655	23.7325	26.215	17.4713	7.73326	4.10418	2.13724	1.55949	1.10389	1.48237	0.972473	0.735251	0.706373	0.693618	0.923493	1.51659	1.81841	2.90806
all0648	Q8YZ39	all0648_rnase3	4.71795	29.5441	27.6737	16.0223	6.48034	3.44083	1.9169	1.58246	0.937577	0.821163	0.483921	0.509069	0.52781	0.597091	0.882018	0.902818	1.12254	1.83743
exbB1	Q8YZ44	exbB1_rnase3	0.916796	4.4691	7.31379	22.6931	41.0681	13.7672	3.60333	1.64704	0.651585	0.612537	0.409742	0.572075	0.490182	0.313131	0.320471	0.308781	0.335728	0.507375
ppsA	Q8YZ52	ppsA_rnase3	1.78111	6.44643	13.3102	31.2926	20.6504	8.56787	3.24107	2.19828	2.15057	1.18633	0.927705	0.820743	0.805662	0.691316	1.0444	1.23917	1.37336	2.27275
all0634	Q8YZ53	all0634_rnase3	1.81732	19.6317	33.1877	17.2477	8.68224	5.91724	3.24164	2.30971	1.07682	0	0.728424	0.766773	1.51055	0	0.535827	0.974362	1.39565	0.976404
all0632	Q8YZ55	all0632_rnase3	0	0	0	0	0	0	0	0	0	0	0	0	0	0	0	0	0	0
alr0627	Q8YZ60	alr0627_rnase3	2.00824	4.23754	10.2688	25.12	19.5282	10.7577	4.70547	3.09502	2.0705	1.71305	1.18448	1.13329	1.09374	1.48646	1.85432	2.42165	2.82645	4.4951
glcE	Q8YZ63	glcE_rnase3	1.0442	3.4968	16.8776	33.3064	22.8463	10.0463	3.89843	2.19385	0.977876	0.784126	0.667326	0.592361	0.46529	0.462766	0.501857	0.505989	0.54518	0.787257
all0623	Q8YZ64	all0623_rnase3	1.4124	6.09098	18.712	27.082	21.573	10.28	4.66398	2.49472	1.35646	0.888973	0.631361	0.627618	0.856719	0.509903	0.532359	0.518353	0.613012	1.15625
nrtC	Q8YZ76	nrtC_rnase3	2.83703	12.2387	26.2897	23.8802	10.1428	5.25002	2.59456	2.04536	1.42089	1.4729	0.884484	1.07483	1.07668	0.793106	1.01157	2.25304	2.0168	2.71734
alr0598	Q8YZ81	alr0598_rnase3	17.2308	39.8147	20.4841	7.54535	3.34129	2.16799	1.28829	1.21794	0.740453	0.578183	0.595967	0.629763	0.529745	0.351242	0.510706	0.751321	0.744759	1.47735
all0596	Q8YZ83	all0596_rnase3	7.19641	18.7107	21.8236	15.1164	7.52305	4.98659	2.78787	2.52638	1.04035	1.40287	1.08183	1.19793	0.919445	1.2643	1.43573	2.14491	2.83642	6.00524
all0594	Q8YZ85	all0594_rnase3	1.43919	4.13792	17.2	28.3318	14.7783	9.4407	4.44971	4.05669	2.7971	2.71094	1.33348	0.910395	0.822091	0.825923	1.10333	1.3493	1.50093	2.81224
all0592	Q8YZ87	all0592_rnase3	0.986428	5.49482	20.0058	31.575	16.4286	8.22389	4.22884	2.61047	1.32176	0.974682	0.74789	0.774127	0.991711	0.672437	0.917661	0.951787	1.22265	1.87142
alr0586	Q8YZ93	alr0586_rnase3	1.90648	17.0143	32.7896	19.9798	8.33023	4.44852	2.41118	2.33092	1.64868	1.21421	0.765329	0.737473	0.320684	0.82345	0.703676	1.01783	1.20612	2.35155
alr0584	Q8YZ95	alr0584_rnase3	1.31503	13.348	41.7607	22.8577	7.83315	3.46322	1.8601	1.33364	0.938856	0.739046	0.55936	0.502129	0.632175	0.437469	0.534299	0.537338	0.580231	0.767573
alr0583	Q8YZ96	alr0583_rnase3	0.994717	4.70913	16.9575	33.4968	19.4759	9.0354	3.5728	2.37989	1.36955	1.17745	0.853446	0.781292	0.865248	0.575738	0.742781	0.847513	0.988418	1.17638
alr0582	Q8YZ97	alr0582_rnase3	2.09478	13.7852	32.2194	21.1993	9.23187	5.44792	3.04988	1.97236	1.06065	0.99401	0.784552	0.917652	0.89397	0.957138	1.05789	1.08907	1.36074	1.88355
alr0576	Q8YZA3	alr0576_rnase3	2.14252	15.1668	32.3553	16.9938	5.62233	3.70456	2.74056	3.60178	1.78039	1.688	1.30463	1.6412	1.47015	1.49912	2.06137	2.20116	1.3305	2.69587
cphA2	Q8YZA6	cphA2_rnase3	1.54931	9.08768	22.2228	32.3695	15.5951	7.2068	3.29162	1.85898	0.95093	0.784592	0.614257	0.626597	0.63403	0.498604	0.580773	0.55813	0.612291	0.958069
alr0568	Q8YZB1	alr0568_rnase3	2.65699	15.2302	35.26	20.8773	7.83966	3.46836	1.91089	1.7443	1.00253	1.06207	0.926723	0.790563	0.706938	0.916758	1.13693	1.2367	1.33736	1.89567
all0565	Q8YZB4	all0565_rnase3	17.7731	35.0125	18.1226	10.6651	4.29082	2.66353	1.60279	1.40216	1.01606	0.800769	0.694421	0.652155	0.711587	0.543911	0.57859	0.955936	0.847626	1.66639
alr0564	Q8YZB5	alr0564_rnase3	3.58244	30.8615	27.1941	16.1305	7.25179	3.75194	2.04443	1.37624	0.987798	0.651566	0.446067	0.520951	0.497504	0.467968	0.572348	0.703646	0.891312	2.06793
alr0558	Q8YZC1	alr0558_rnase3	0	0	0	0	0	0	0	0	0	0	0	0	0	0	0	0	0	0
alr0548	Q8YZC9	alr0548_rnase3	2.66109	17.8613	24.3714	17.0398	8.01599	6.513	3.37118	3.20807	1.57437	1.56018	1.12388	0.932773	0.928413	1.02971	1.45512	1.72265	2.26597	4.36513
alr0547	Q8YZD0	alr0547_rnase3	1.11144	8.50156	24.3151	31.2312	14.9865	6.4367	3.13148	2.078	1.0012	0.779773	0.621323	0.756187	0.562625	0.514338	0.861752	0.868873	0.894262	1.34769
alr0543	Q8YZD4	alr0543_rnase3	3.09729	15.3298	26.0853	19.2239	8.61332	5.37145	2.8813	1.83979	1.61837	1.09619	0.75644	0.774122	0.6952	0.837642	1.32726	2.21787	2.78442	5.45037
putA	Q8YZD7	putA_rnase3	1.21761	4.77564	9.29191	13.5197	17.4097	20.6292	11.5724	7.0804	3.08929	1.75142	1.22909	1.02902	0.754241	0.916093	1.16649	1.21659	1.40842	1.94285
all0538	Q8YZD9	all0538_rnase3	2.2334	17.7707	33.3584	19.2319	8.27169	4.36039	2.15168	1.82723	1.22498	1.06608	1.16284	1.02007	1.07027	0.768548	0.878269	0.94998	1.18917	1.46441
alr0518	Q8YZE2	alr0518_rnase3	1.97985	5.07497	25.7805	26.5595	11.8548	7.2151	3.30317	3.17647	2.49628	2.11964	1.63399	1.09194	1.04619	1.06845	1.31979	1.32563	1.43642	1.51732
alr0517	Q8YZE3	alr0517_rnase3	3.34168	23.9272	27.7167	16.3343	7.49652	4.34758	2.5107	1.56766	1.14465	1.08155	0.952116	0.780642	0.814635	0.843125	0.7969	1.29663	1.5387	3.50869
thyX	Q8YZE5	thyX_rnase3	0	0	0	0	0	0	0	0	0	0	0	0	0	0	0	0	0	0
all0513	Q8YZE7	all0513_rnase3	20.2698	44.0951	19.5041	7.51935	2.4026	1.21399	1.79001	0.556925	0.332899	0.337505	0.25803	0.253885	0.272014	0.194295	0.224003	0.255931	0.212095	0.307555
alr0507	Q8YZF3	alr0507_rnase3	0.831812	5.63801	25.6165	20.2526	16.6459	16.6138	6.1554	2.45856	0.868744	0.654401	0.449191	0.484311	0.409471	0.351154	0.386604	0.515034	0.523837	1.14466
alr0506	Q8YZF4	alr0506_rnase3	0	0	0	0	0	0	0	0	0	0	0	0	0	0	0	0	0	0
all0498	Q8YZG2	all0498_rnase3	0.987966	18.2823	48.3804	19.839	5.876	2.21337	0.918144	0.585949	0.430604	0.394218	0.262461	0.238175	0.237609	0.207992	0.342037	0.18971	0.258692	0.355376
all0496	Q8YZG4	all0496_rnase3	1.99142	20.4787	31.7943	17.9872	8.03062	4.31291	2.27344	1.96688	1.36137	1.06934	0.953351	1.23597	0.914477	1.05633	1.11832	1.22811	1.06578	1.16149
all0495	Q8YZG5	all0495_rnase3	2.81323	24.1393	19.3312	10.2767	4.83748	2.92925	1.50166	2.24986	1.42383	1.4387	1.76521	1.45806	2.34029	2.39562	2.88696	4.52511	6.52381	7.16373
all0493	Q8YZG7	all0493_rnase3	1.891	15.5177	32.6418	22.2806	8.56594	4.6116	2.76047	2.27412	1.31926	1.0122	0.794335	0.826446	0.81818	0.627398	0.749911	0.890984	1.02129	1.39666
alr0490	Q8YZH0	alr0490_rnase3	11.814	30.3307	19.0373	9.64468	5.22484	3.10573	2.29432	1.77317	1.34448	0.993498	0.991436	1.21985	1.12768	1.02684	1.04909	1.85777	1.60072	5.56383
alr0489	Q8YZH1	alr0489_rnase3	1.63439	6.60133	21.5399	27.0046	12.3327	6.93054	4.38642	2.93833	1.71711	1.50346	1.17011	1.0218	1.05156	1.05663	1.46132	1.58268	2.06623	4.0009
proC	Q8YZH2	proC_rnase3	0.635081	3.25004	4.27369	3.28606	15.6254	39.6345	19.8313	7.61014	2.08162	0.979526	0.486548	0.360838	0.355509	0.197316	0.333693	0.296866	0.311599	0.450194
alr0480	Q8YZI0	alr0480_rnase3	4.49376	28.3681	30.6242	18.1102	6.60402	3.47331	2.0968	1.19932	0.634837	0.689721	0.459982	0.365006	0.342494	0.333357	0.336132	0.519846	0.482366	0.866599
all0479	Q8YZI1	all0479_rnase3	3.64657	34.412	28.105	12.3769	5.28247	3.36204	1.87667	1.50454	1.02324	0.879635	0.702716	0.764935	0.693873	0.600895	0.750489	1.04048	1.13802	1.83961
all0478	Q8YZI2	all0478_rnase3	1.43559	5.33767	7.78251	10.0214	12.7439	11.5361	7.04236	6.66706	5.132	4.21576	3.14007	2.88773	2.662	2.62442	3.20922	3.86681	4.79037	4.905
all0476	Q8YZI4	all0476_rnase3	4.25978	23.7016	34.512	15.822	5.83188	2.91559	1.77528	1.4939	1.12991	1.09039	1.00439	1.16753	0.784678	0.615252	0.807108	0.794505	0.951732	1.34246
all0475	Q8YZI5	all0475_rnase3	2.02699	16.0738	33.0679	25.1487	7.91701	4.41298	2.73589	1.91744	1.11368	1.09381	0.764745	0.698443	0.60306	0.444027	0.477697	0.399779	0.39829	0.705693
all0464	Q8YZJ6	all0464_rnase3	3.10929	18.781	21.1395	9.36814	5.03058	4.2485	2.35518	2.40744	1.92444	1.67158	1.2325	1.56814	1.74566	2.0914	2.74442	3.48662	7.59994	9.49557
all0462	Q8YZJ8	all0462_rnase3	2.04188	10.1736	20.1426	17.0097	15.2268	12.0282	5.35797	3.23521	1.85504	1.19957	1.11848	0.904543	1.00351	0.861614	1.37226	1.58239	1.97006	2.91667
cobJ	Q8YZK4	cobJ_rnase3	1.36635	7.59189	30.1535	30.4773	11.67	5.13988	2.35447	2.48863	1.04738	0.946945	0.986053	0.90476	0.966007	0.723682	0.594894	0.606905	0.689538	1.29181
alr0451	Q8YZK6	alr0451_rnase3	2.44512	21.6651	30.2747	18.4641	7.2624	4.32183	2.54281	2.14354	1.27777	1.50481	1.05834	0.994646	0.945699	0.706664	1.01492	0.730171	0.856062	1.79131
all0443	Q8YZL4	all0443_rnase3	3.29354	31.1631	39.0759	11.0073	3.85842	2.04575	1.16092	1.41084	0.939969	0.917471	0.731909	0.683484	0.659462	0.478673	0.592305	0.586917	0.45217	0.941768
gyrA	Q8YZL6	gyrA_rnase3	1.342	5.085	8.62866	14.2007	16.1075	10.5925	9.66212	3.07916	2.22122	1.76246	2.12003	1.65117	2.56782	2.1088	2.59495	3.63019	3.36114	9.28457
all0437	Q8YZM0	all0437_rnase3	23.5863	39.3076	16.2381	6.38517	2.6947	1.80944	1.36841	1.26053	1.05785	0.792697	0.673882	0.686398	0.873935	0.556043	0.645734	0.676286	0.60648	0.780413
alr0436	Q8YZM1	alr0436_rnase3	3.18085	36.0072	34.0779	12.134	4.42933	2.20136	1.18192	1.00007	0.7061	0.537695	0.470947	0.457974	0.406134	0.395697	0.445378	0.505499	0.519336	1.3426
all0432	Q8YZM5	all0432_rnase3	0	0	0	0	0	0	0	0	0	0	0	0	0	0	0	0	0	0
all0396	Q8YZR1	all0396_rnase3	1.2218	6.13063	11.6138	15.7217	24.4835	15.6752	6.95096	3.67454	1.41997	1.18694	1.53666	0.888498	0.833344	1.01486	1.27894	1.61396	1.58899	3.16564
all0395	Q8YZR2	all0395_rnase3	2.03477	7.79433	23.681	27.7782	12.5309	6.53706	3.25858	3.20163	2.31017	1.84969	1.43325	0.955535	1.14519	0.681544	1.52305	1.11008	0.93886	1.23605
all0394	Q8YZR3	all0394_rnase3	0.809443	6.06403	29.1501	30.6981	13.8331	6.49419	2.9008	1.81955	0.960805	0.725858	0.586738	0.4915	0.48381	0.517635	0.676541	0.946172	1.16965	1.67198
all0393	Q8YZR4	all0393_rnase3	17.7302	41.7593	20.7307	7.27182	3.08919	2.23585	1.48763	1.19008	0.685596	0.446962	0.305307	0.336604	0.312278	0.270359	0.330146	0.514634	0.509974	0.79334
all0392	Q8YZR5	all0392_rnase3	0.557438	1.92797	3.3091	6.86747	29.6558	32.4421	11.4621	4.81488	1.80239	1.19339	0.766439	0.60997	0.554479	0.527434	0.706086	0.837853	0.886109	1.07894
all0391	Q8YZR6	all0391_rnase3	1.01557	2.93572	30.1187	40.0522	12.542	4.98471	1.82271	1.17996	0.51466	0.433134	0.412641	0.607544	0.349923	0.270934	0.33112	0.430745	0.548429	1.4492
fhuC	Q8YZR8	fhuC_rnase3	1.9726	14.5051	26.0248	20.8516	12.2097	6.31651	3.12746	1.94676	1.56534	1.46471	0.934541	0.884111	0.76182	0.780813	0.914411	1.2172	1.1972	3.3253
fhuD	Q8YZR9	fhuD_rnase3	1.65583	23.3871	35.8348	15.7961	8.04237	4.71137	2.74167	1.47811	0.733797	0.475561	0.323469	0.642169	0.396997	0.251238	0.279788	0.530546	0.791772	1.92731
all0385	Q8YZS2	all0385_rnase3	8.93018	27.4326	22.7494	12.892	5.595	3.66654	2.56069	2.01916	1.10146	0.83616	0.904845	0.684906	0.660847	0.693033	1.17974	1.71065	2.20242	4.18037
alr0366	Q8YZU1	alr0366_rnase3	2.32984	6.18104	10.0545	11.9416	17.9692	16.9468	8.26561	6.1986	2.76852	2.11747	1.67748	1.67214	1.87272	1.46545	1.66101	1.77731	2.26087	2.83978
all0351	Q8YZV4	all0351_rnase3	11.0456	33.207	22.9598	11.5448	4.58033	2.42729	3.03619	2.69609	0.95866	1.09948	0.65098	0.601148	0.899265	0.642466	0.781041	0.71869	0.873422	1.27766
all0337	Q8YZW8	all0337_rnase3	2.56908	21.7324	31.623	17.3903	6.47037	4.44646	1.80401	2.39192	1.53358	1.36798	1.8718	1.34708	1.07889	0.900458	1.2144	0	0.827125	1.43117
thrS	Q8YZX0	thrS_rnase3	1.62775	7.63974	20.1962	37.421	15.6972	5.71751	2.31656	1.40728	0.749595	0.575184	0.555632	0.444362	0.462587	0.439563	0.575564	0.795142	1.0786	2.30052
alr0331	Q8YZX4	alr0331_rnase3	0.706628	2.73452	7.47388	11.8515	24.9835	30.509	10.6191	3.78341	1.37433	0.87239	0.756675	0.694218	0.655225	0.469987	0.557275	0.544964	0.562868	0.85056
all0330	Q8YZX5	all0330_rnase3	1.26186	6.42112	23.8876	27.8733	15.1964	6.92905	3.20399	1.74687	1.07451	0.887253	0.721192	0.771132	0.580388	0.947322	0.867419	1.40506	1.87455	4.35094
trpE2	Q8YZX6	trpE2_rnase3	1.13669	16.2224	38.1767	25.3095	7.99042	3.49868	1.5951	1.11056	0.6667	0.554784	0.538539	0.481484	0.442614	0.343351	0.491528	0.437896	0.425267	0.577773
sbpA	Q8YZY2	sbpA_rnase3	1.2762	23.9209	43.5311	15.8641	5.76941	2.68514	1.53418	1.24163	0.543504	0.448774	0.273953	0.346704	0.329549	0.316925	0.486899	0.408651	0.42623	0.596222
ccmK4	Q8YZY6	ccmK4_rnase3	1.22532	20.1603	41.8261	21.7975	6.50733	2.6807	1.25091	0.73835	0.380397	0.301089	0.237363	0.24528	0.265067	0.282167	0.362955	0.321908	0.45864	0.958636
all0316	Q8YZY8	all0316_rnase3	2.96682	20.5609	28.8468	16.4841	6.46415	5.03728	2.46069	2.03033	1.77206	1.83789	1.62877	1.47418	1.33437	1.04224	1.15777	1.45274	1.27738	2.17142
alr0309	Q8YZZ5	alr0309_rnase3	1.54984	8.40532	22.3578	19.0769	8.25512	4.99023	2.14798	1.47174	1.01412	0.737628	0.861475	0.916724	0.879623	5.00188	7.57306	0.55367	1.55528	12.6517
metH	Q8YZZ6	metH_rnase3	1.05514	4.72424	15.0633	34.9996	19.4096	8.89816	3.84362	2.37234	1.28935	1.1072	0.860724	0.712687	0.730682	0.574735	0.745738	0.885189	0.97698	1.75066
all0307	Q8YZZ7	all0307_rnase3	26.2554	28.3737	15.7836	8.32145	3.80917	2.45664	1.68775	1.49168	1.3332	1.1788	1.03446	0.753674	1.03604	0.703385	1.41353	0.971297	1.10517	2.29111
alr0303	Q8Z000	alr0303_rnase3	1.79106	20.8356	36.4038	22.1281	7.19925	3.29019	1.6156	1.03762	0.672221	0.452037	0.452619	0.400132	0.421409	0.369842	0.498595	0.484253	0.65634	1.29138
alr0302	Q8Z001	alr0302_rnase3	3.68987	15.3604	15.4271	10.4014	5.99864	6.64516	5.23153	4.48578	2.34859	2.21614	1.48827	1.43396	1.5552	1.7429	3.00782	4.12973	4.83997	9.99751
alr0301	Q8Z002	alr0301_rnase3	1.06782	13.1832	38.0119	23.5919	9.32944	4.86604	2.52334	1.6451	0.966144	0.616661	0.39618	0.423003	0.429155	0.36237	0.443671	0.489936	0.58795	1.06621
all0298	Q8Z005	all0298_rnase3	6.57855	39.8349	27.798	13.6012	4.62417	2.22686	1.37484	1.14865	0.595844	0	0	0	0.548364	0.302129	0.418155	0.364646	0	0.583737
all0293	Q8Z010	all0293_rnase3	1.2687	6.95052	24.8443	26.2679	13.392	7.95259	3.72829	2.70939	1.42984	1.32218	0.999268	0.794785	0.820013	0.754551	1.01241	1.31095	1.6965	2.74588
all0292	Q8Z011	all0292_rnase3	8.52058	40.1148	27.5177	10.1492	3.69203	2.10751	1.1627	1.15802	0.849587	0.977983	0.501882	0.513003	0.472848	0.341113	0.42603	0.436393	0.402372	0.656169
hemD	Q8Z016	hemD_rnase3	1.56129	15.3088	34.2572	21.1503	8.86243	5.08842	3.15942	2.17927	1.05637	0.958952	0.801141	0.550727	0.64221	0.582328	0.815988	0.878827	0.818097	1.32828
alr0286	Q8Z017	alr0286_rnase3	5.72712	22.7773	26.5795	19.3221	8.86351	5.01652	2.35514	1.94508	1.11105	0.68244	0.81543	0.643337	0.664211	0.589774	0.604994	0.676315	0.729324	0.896872
bchD	Q8Z025	bchD_rnase3	2.5403	22.5459	28.5337	14.9441	6.06243	3.59686	2.22975	1.82158	1.15263	1.02832	0.772336	0.777234	0.818988	0.862808	1.30276	2.12093	2.50044	6.38903
all0268	Q8Z035	all0268_rnase3	14.7372	43.0601	22.4069	9.84565	3.16822	1.59002	0.90494	0.636337	0.433498	0.297299	0.225978	0.250022	0.201836	0.166678	0.223141	0.314564	0.442475	1.09514
hesF	Q8Z036	hesF_rnase3	3.94452	35.7128	28.9085	12.65	7.04629	3.99692	1.76627	1.2323	0.677696	0.736363	0.465255	0.358695	0.352847	0.280528	0.478443	0.408633	0.389151	0.594797
pepP	Q8Z037	pepP_rnase3	1.03845	4.15503	7.11409	7.6637	30.4293	29.8747	10.3438	3.70081	1.42029	0.756681	0.430738	0.523202	0.451063	0.440511	0.44837	0.3693	0.307686	0.532414
alr0255	Q8Z047	alr0255_rnase3	11.8775	37.5059	19.1721	9.22618	4.21643	2.80486	1.76791	2.07873	1.56574	1.20811	1.54517	1.24179	0.883791	0.484739	1.68455	0.851163	0.676919	1.20842
alr0241	Q8Z060	alr0241_rnase3	1.21624	10.2186	20.6999	18.0704	12.4966	8.50793	4.07459	2.88204	1.58363	2.46834	1.21665	1.47352	1.27068	1.43683	1.68505	2.03199	2.64156	6.0255
fabD	Q8Z061	fabD_rnase3	10.4542	43.0047	20.0406	9.21737	4.30092	2.58407	1.58495	1.54804	1.07732	0.843916	0.745697	0.654279	0.654737	0.600262	0.790021	0.481912	0.570982	0.846162
alr0234	Q8Z067	alr0234_rnase3	0	0	0	0	0	0	0	0	0	0	0	0	0	0	0	0	0	0
all0232	Q8Z069	all0232_rnase3	1.40675	5.48904	8.53486	9.56572	27.1938	27.7848	8.41887	3.65136	1.48977	0.812917	0.571675	0.528749	0.512045	0.478838	0.593126	0.757545	0.839226	1.37084
lptC	Q8Z070	lptC_rnase3	3.64675	18.2223	22.7264	14.9038	6.51133	7.35013	3.41624	7.63075	1.72485	3.3357	1.55066	1.22409	1.50864	1.35416	1.77081	1.12739	0.611933	1.38409
sixA	Q8Z077	sixA_rnase3	4.03336	21.5322	28.0032	20.0631	8.3801	4.35348	1.81884	1.97823	1.21639	0.824778	1.26099	0.757974	0.576243	0.646765	1.69278	0.879511	0.648297	1.33376
all0219	Q8Z079	all0219_rnase3	3.5211	8.92457	17.6148	18.0468	13.3973	8.92337	5.16989	3.8254	4.50533	2.63811	1.58898	1.20797	1.49486	1.17267	1.37083	1.62352	3.1985	1.77594
all0217	Q8Z081	all0217_rnase3	2.47355	20.3851	39.4345	17.782	8.46376	2.81383	1.61627	1.05771	0.712716	0.540513	0.583633	0.425335	0.919703	0.415012	0.484282	0.437948	0.615363	0.838729
crtE	Q8Z085	crtE_rnase3	1.38	20.494	37.3705	17.6893	6.61006	3.40262	2.32422	1.84701	1.03651	0.773327	0.559367	0.514907	0.466003	0.493277	0.669741	1.11192	1.13319	2.12406
alr0201	Q8Z097	alr0201_rnase3	9.60713	28.2783	22.7057	12.6633	6.67023	3.3958	2.19531	1.55578	1.19817	0.759197	0.925612	0.56884	0.751202	0.577736	0.92274	1.26782	1.50418	4.45304
alr0189	Q8Z0A9	alr0189_rnase3	1.57359	5.54857	8.1154	6.94113	4.37463	3.44314	2.44568	1.96171	1.25788	1.26175	1.37048	1.4922	2.23137	4.39989	8.68388	11.8514	16.9123	16.135
conR	Q8Z0B1	conR_rnase3	1.99123	14.3196	37.1854	19.7399	6.91046	4.16223	2.60052	1.94104	1.63341	1.24225	1.12873	1.23112	1.01413	0.853868	0.81184	1.06744	1.07295	1.09385
all0186	Q8Z0B2	all0186_rnase3	19.1451	29.6358	14.653	6.98355	4.39991	3.79094	2.80156	2.20811	1.48694	2.5284	1.36203	1.37188	2.08417	1.29834	1.03678	2.05624	1.26261	1.89471
all0184	Q8Z0B4	all0184_rnase3	1.2595	3.89461	8.31902	10.838	14.0939	15.2475	10.6744	8.05141	3.39823	2.63478	2.15744	2.12713	2.4714	2.38844	2.83357	2.60092	3.26596	3.74382
alr0181	Q8Z0B7	alr0181_rnase3	0.962555	4.89877	14.0207	9.31473	8.21717	18.558	11.4958	6.97948	3.99839	2.67563	2.06807	1.84587	1.71197	1.96455	2.52977	2.56951	3.05112	3.13784
alr0180	Q8Z0B8	alr0180_rnase3	6.38525	13.335	10.5741	8.45579	8.18702	16.5498	11.3216	6.45612	3.45599	2.34622	1.50384	1.54176	1.16892	1.43097	1.54798	1.69459	1.99944	2.0455
all0173	Q8Z0C5	all0173_rnase3	2.13576	15.802	19.0339	18.0461	14.5517	10.0307	5.77608	4.31546	1.82792	1.35489	0.785384	0.75809	0.89506	0.733487	0.836447	0.794122	0.962952	1.35994
alr0169	Q8Z0C9	alr0169_rnase3	0.995744	3.70749	13.1351	36.6541	24.5866	8.12199	3.25686	2.11725	1.30158	1.04211	0.766503	0.62783	0.620893	0.410966	0.597958	0.671891	0.634573	0.750648
treY	Q8Z0D1	treY_rnase3	1.80622	4.17756	8.23112	17.3895	21.2462	18.4715	8.74303	5.04321	3.13462	1.89212	1.56476	1.39886	1.21044	0.909548	1.0539	1.15221	1.22505	1.35015
uvrD2	Q8Z0D3	uvrD2_rnase3	0	0	0	0	0	0	0	0	0	0	0	0	0	0	0	0	0	0
all0164	Q8Z0D4	all0164_rnase3	1.72994	13.8171	19.6946	14.8043	6.32021	4.70936	6.60661	3.14844	2.51749	3.47448	7.23706	5.8647	1.92727	0.828009	1.4843	1.85169	1.74386	2.24056
all0160	Q8Z0D8	all0160_rnase3	0.434886	1.69411	4.81607	12.9176	22.9424	20.2882	9.62955	5.55012	2.67547	1.83997	1.36318	1.36998	0.954615	1.35058	1.86302	2.23712	3.10929	4.96382
all0157	Q8Z0E1	all0157_rnase3	1.08768	8.64415	24.4861	31.2956	14.2671	7.01622	3.16164	2.0851	0.537186	0.752564	0.505282	0.508171	0.52843	0.698152	0.818977	0.904648	1.36253	1.34052
pbp8	Q8Z0E5	pbp8_rnase3	0.947493	4.18913	19.1594	40.0457	17.2239	6.789	2.66795	1.66276	0.887196	0.740104	0.612409	0.688849	0.794211	0.502534	0.60571	0.651814	0.666604	1.16531
alr0150	Q8Z0E7	alr0150_rnase3	1.92488	11.1969	27.1628	21.9837	10.2003	6.51036	3.82395	2.73617	1.58156	1.36038	1.23922	1.10688	1.2203	0.915129	1.25492	1.43527	1.66315	2.68415
alr0149	Q8Z0E8	alr0149_rnase3	0	0	0	0	0	0	0	0	0	0	0	0	0	0	0	0	0	0
all0144	Q8Z0F3	all0144_rnase3	1.87575	8.6665	39.2133	32.5921	9.63029	3.57639	1.40952	0.752696	0.297962	0.239957	0.156973	0.194288	0.22551	0.142308	0.201359	0.217778	0.302983	0.304374
alr0140	Q8Z0F7	alr0140_rnase3	0.751604	11.3779	44.5166	23.4425	8.06479	3.95128	1.98309	1.31278	0.651785	0.47188	0.365757	0.393447	0.329383	0.339761	0.392217	0.421678	0.473213	0.760307
all0139	Q8Z0F8	all0139_rnase3	17.0715	27.4738	15.3896	9.44117	5.36897	3.49793	2.32554	2.72409	1.52527	1.63401	1.24386	1.2177	1.31124	1.08342	1.85263	1.4473	1.60379	3.78812
rps1_2	Q8Z0G0	rps1_2_rnase3	1.64584	5.84416	5.1208	3.35732	1.95576	1.37356	0.780467	0.790875	0.532002	0.632221	0.813146	1.60914	3.59788	13.6584	31.9265	11.8403	8.63111	5.89057
all0135	Q8Z0G1	all0135_rnase3	2.87525	33.501	31.054	14.5223	5.57775	2.4551	1.32695	1.3221	1.11915	0.856938	0.641066	0.567634	0.607481	0.495363	0.702898	0.894669	0.661153	0.819144
alr0130	Q8Z0G6	alr0130_rnase3	1.15406	11.4621	37.6279	25.5093	7.6706	3.09169	1.55805	1.14378	0.589663	0.694182	1.19185	0.398637	0.628945	0.576461	1.20183	1.52077	1.19294	2.78733
rpaA	Q8Z0G7	rpaA_rnase3	10.4845	33.867	20.2662	11.0748	5.73576	3.10631	2.02285	1.96126	1.23667	0.9858	1.01207	1.00675	0.782967	0.658449	0.961579	1.08268	1.29596	2.45843
alr0124	Q8Z0H2	alr0124_rnase3	1.41527	4.87969	9.72457	17.5581	21.0683	15.7796	8.45032	5.07112	2.73818	1.643	1.23682	1.07623	0.925859	1.0192	1.29039	1.55474	1.89803	2.67058
all0122	Q8Z0H4	all0122_rnase3	1.52873	13.2881	21.8688	20.6034	17.2145	9.89162	4.55651	2.71375	1.40311	1.01222	0.859388	0.77498	0.779678	0.728793	0.61893	0.523497	0.531038	1.10291
secD	Q8Z0H5	secD_rnase3	1.41543	2.73307	9.89884	40.7061	21.7178	8.64847	3.41091	2.18401	1.28014	0.98848	0.858366	0.881586	0.813445	0.618654	1.07182	0.875113	0.870308	1.02739
secF	Q8Z0H6	secF_rnase3	0.341287	1.93218	13.0975	46.026	22.8632	8.49387	2.75845	1.22162	0.549158	0.306179	0.204579	0.18643	0.200318	0.207446	0.229032	0.277695	0.382109	0.722983
hepN	Q8Z0H9	hepN_rnase3	1.91299	17.4248	33.0265	20.045	7.81481	4.66264	2.75884	2.14254	1.27701	1.33358	0.958646	0.963079	0.720699	0.670164	0.775985	0.918977	0.96805	1.6257
tic22	Q8Z0I2	tic22_rnase3	8.56701	36.2484	24.9782	11.657	5.04136	2.93434	2.10392	1.85313	0.902954	0.84296	0.545006	0.577996	0.591644	0.494764	0.586711	0.542929	0.524516	1.00714
alr0113	Q8Z0I3	alr0113_rnase3	0	0	0	0	0	0	0	0	0	0	0	0	0	0	0	0	0	0
sds	Q8Z0J7	sds_rnase3	1.56873	16.3791	36.5603	14.8266	6.35849	4.21178	2.61302	2.29887	1.20383	1.29244	0.979273	0.908709	1.51507	1.50052	2.02398	1.34327	1.72612	2.68981
amiC1	Q8Z0J9	amiC1_rnase3	4.08026	25.7724	27.1004	13.3297	5.92273	3.35075	3.05625	4.04844	2.41258	2.39054	1.23524	1.0186	0.834384	0.765085	0.936516	0.861935	1.33749	1.54675
alr0091	Q8Z0K0	alr0091_rnase3	0.732632	3.31558	21.8203	38.9953	14.6249	5.90315	2.69817	1.88132	0.928781	0.660693	1.08725	1.6668	0.690296	0.646455	0.884783	0.769849	0.900588	1.79311
mreC	Q8Z0K5	mreC_rnase3	1.77806	11.7391	23.3064	23.3887	11.8481	6.98283	4.99663	3.27062	1.75097	1.26535	1.07344	1.05318	1.03798	0.849231	1.2202	1.20059	1.26642	1.97228
ribD	Q8Z0K9	ribD_rnase3	3.11918	19.9266	35.2857	16.9881	5.95725	3.79114	1.7531	1.52052	1.38876	1.34781	1.14441	0.969716	0.789868	1.19305	1.26321	0.953002	1.03745	1.57118
alr0080	Q8Z0L1	alr0080_rnase3	0.927857	3.32896	6.55599	28.2555	32.3376	13.1776	5.35844	2.31258	1.19382	1.10203	0.831811	0.718456	0.773805	0.700863	0.774894	0.480833	0.557535	0.611366
alr0073	Q8Z0L8	alr0073_rnase3	3.5369	31.806	31.1527	16.0302	6.38995	2.66595	1.3863	1.12261	0.774849	0.716054	0.540564	0.381231	0.486811	0.379993	0.557037	0.499349	0.619023	0.954474
all0065	Q8Z0M6	all0065_rnase3	5.18984	33.2789	27.2054	11.6827	5.78803	3.52535	1.77593	1.41105	0.915598	1.08782	0.894083	1.02289	1.15276	0.776243	0.665955	1.03431	0.99792	1.59529
asl0060	Q8Z0N1	asl0060_rnase3	24.3228	32.9576	17.1117	9.62649	4.9089	2.16396	1.51066	1.47066	0.856559	1.1045	0.762914	0.565534	0.636052	0	0.425509	0.332175	0.616037	0.627933
alr0058	Q8Z0N3	alr0058_rnase3	2.01508	24.8606	36.7072	18.1338	6.24922	3.04741	1.56576	1.02835	0.742308	0.677476	0.536312	0.50088	0.588536	0.486386	0.525581	0.60718	0.669625	1.05835
pbp11	Q8Z0N7	pbp11_rnase3	2.12204	6.50405	18.8653	25.086	13.263	7.37859	3.54131	1.8912	1.47611	1.25633	0.654158	0.766406	0.481518	1.07133	1.89631	2.67692	3.67311	7.39635
alr0051	Q8Z0N9	alr0051_rnase3	0.659445	1.69411	4.36535	35.3623	36.9849	12.3802	3.7713	1.48556	0.593689	0.420083	0.334362	0.305426	0.273443	0.198001	0.332423	0.238545	0.220306	0.380596
all0050	Q8Z0P0	all0050_rnase3	12.31	42.7914	21.8064	8.44206	3.14837	1.69236	1.09005	1.01714	0.703082	0.72079	0.903728	0.718256	0.69416	0.47498	0.75417	0.612969	0.569242	1.5509
all0047	Q8Z0P3	all0047_rnase3	8.49559	31.1559	30.4687	13.9063	5.1388	2.6425	1.59566	1.06496	0.639306	0.591701	0.349517	0.424363	0.370048	0.364486	0.468771	0.666923	0.620331	1.03619
alr0045	Q8Z0P5	alr0045_rnase3	1.45412	5.57825	10.8015	10.1945	4.47202	5.89214	6.44876	11.6223	3.78918	2.95598	1.8084	1.42261	2.13167	3.18678	5.31898	5.88206	6.93783	10.103
alr0039	Q8Z0Q1	alr0039_rnase3	1.76091	17.8163	38.1923	19.5851	7.4119	3.41208	1.81719	1.37913	0.989032	2.10028	1.31637	0.833627	0.78192	0.493712	0.529341	0.518646	0.498414	0.563681
rfbB	Q8Z0Q2	rfbB_rnase3	1.28483	13.2199	45.0725	23.1219	7.17085	2.91765	1.36222	0.938615	0.56886	0.446526	0.59468	0.378882	0.370634	0.338101	0.405813	0.388012	0.493565	0.926451
murF	Q8Z0Q4	murF_rnase3	1.70912	20.5536	35.603	17.6617	8.05169	3.96459	2.54758	1.7136	1.3602	1.03288	0.720076	0.655737	0.645531	0.533788	0.693304	0.44901	0.655848	1.44876
menC	Q8Z0Q6	menC_rnase3	5.23159	38.4626	30.0005	13.8988	4.82944	2.22561	1.05815	0.760224	0.368624	0.319042	0.393305	0.232978	0.261816	0.284627	0.271483	0.372792	0.317498	0.710904
alr0029	Q8Z0R1	alr0029_rnase3	0	0	0	0	0	0	0	0	0	0	0	0	0	0	0	0	0	0
all0025	Q8Z0R5	all0025_rnase3	2.40918	32.7333	33.8046	12.3606	6.02601	2.96857	3.37231	1.32522	0.627842	0.507128	0.533556	0.431709	0.838964	0.413715	0.2483	0.430999	0.455981	0.512063
all0012	Q8Z0S1	all0012_rnase3	1.45016	8.47827	28.8606	26.5643	11.6424	6.2703	2.77204	2.44815	1.40866	1.18791	0.84641	0.635687	0.824195	0.852503	1.00691	1.05913	1.43384	2.2586
all0002	Q8Z0S3	all0002_rnase3	18.2632	40.134	17.1311	7.13393	3.60899	2.18914	1.53091	1.83835	0.928254	0.85039	0.743641	0.663027	0.953287	0.826733	0.80556	0.551178	0.679834	1.16841
alr9504	Q8ZS21	alr9504_rnase3	1.46083	7.00843	17.1265	12.1674	9.40886	13.5748	5.32858	6.09953	4.96925	3.5433	3.4539	2.42239	2.86723	1.88726	2.27042	2.4271	1.65505	2.32907
all7648	Q8ZS64	all7648_rnase3	1.84477	27.2617	30.4237	14.1655	4.1007	2.30262	1.62854	1.25469	0.9479	2.23469	2.90013	1.21451	1.29605	0.8506	1.45666	1.52906	0.898937	3.68917
all7633	Q8ZS79	all7633_rnase3	4.67001	22.6301	27.397	14.9341	5.74293	4.01557	3.7292	2.6237	1.88966	2.28766	1.41137	1.46048	1.22737	1.09039	1.32202	1.04215	1.15695	1.36932
all7632	Q8ZS80	all7632_rnase3	2.41816	27.7039	35.3182	15.4333	5.56315	2.65491	1.27463	1.41717	1.56921	1.14559	1.01782	0.768493	0.623263	0.477089	0.617258	0.553073	0.590733	0.854145
all7619	Q8ZS93	all7619_rnase3	3.82113	23.1883	32.3774	19.0623	7.31003	3.40687	1.61415	1.38865	0.822881	0.771026	0.787373	0.681999	0.627807	0.352595	0.569869	0.633366	0.735913	1.84829
all7618	Q8ZS94	all7618_rnase3	1.42517	4.9827	16.8713	38.2563	16.1162	6.50073	2.75446	1.99764	1.71523	1.13625	0.974373	0.936779	1.1595	0.857222	0.955315	1.04419	0.97609	1.34056
all7614	Q8ZS97	all7614_rnase3	0.904084	3.03346	5.07633	11.4326	30.4899	29.2817	8.48685	3.87677	1.39434	0.772863	0.532808	0.516352	0.656738	0.686452	0.649477	0.645848	0.628674	0.934684
alr7613	Q8ZS98	alr7613_rnase3	2.34928	24.3789	29.9385	13.2008	6.92836	4.40641	2.55051	1.81238	1.44271	1.03937	0.865739	0.75162	0.883828	0.842618	1.11448	1.43696	1.99603	4.06143
all7611	Q8ZSA0	all7611_rnase3	2.40826	37.5593	30.6361	11.3559	4.75884	2.71912	1.62153	1.31258	0.812674	0.637077	0.534674	0.645242	0.679838	0.647252	0.939287	0.824534	0.920767	0.98708
alr7604	Q8ZSA7	alr7604_rnase3	1.76774	18.6274	39.5116	21.4594	7.40581	2.97641	1.34857	1.07192	0.69072	0.691955	0.567768	0.576717	0.540906	0.384028	0.445327	0.57599	0.461657	0.896084
all7597	Q8ZSB4	all7597_rnase3	16.587	40.3333	21.1689	8.17769	3.6084	2.55575	1.294	1.11264	0.903052	0.718347	0.456183	0.422603	0.467428	0.382503	0.431825	0.402881	0.3925	0.585117
alr7581	Q8ZSD0	alr7581_rnase3	2.15589	11.3214	21.4815	20.5069	10.2214	5.49059	2.88204	2.41606	1.79034	1.4672	1.28452	2.99773	2.76445	2.51347	1.35991	2.46819	2.54398	4.33441
all7578	Q8ZSD3	all7578_rnase3	4.37577	39.0856	27.6199	11.7421	4.66701	2.73712	1.60149	1.11614	0.906025	0.606103	0.478119	0.827132	0.928026	0.445419	0.536238	0.948426	0.478071	0.901309
all7577	Q8ZSD4	all7577_rnase3	2.99662	11.869	28.4337	18.0534	7.60924	5.47189	2.77693	5.39951	2.07924	1.88873	1.21309	1.29888	1.16822	1.96047	1.79348	1.92051	1.78525	2.28189
alr7514	Q8ZSJ6	alr7514_rnase3	0	0	0	0	0	0	0	0	0	0	0	0	0	0	0	0	0	0
alr7506	Q8ZSK4	alr7506_rnase3	7.75246	28.4346	24.5278	13.9387	6.92589	4.44952	1.94322	2.708	0.848884	0.868148	0.92777	0	2.08262	0.876746	0.918615	0.993348	0	1.8036
all0001	Q8ZSL0	all0001_rnase3	8.3458	32.9625	23.1882	11.6958	5.41374	3.80243	2.20861	1.9725	1.17738	0.977191	1.07975	0.889115	1.15194	0.592687	0.893024	1.10114	1.04074	1.50743
susB	Q939U7	susB_rnase3	1.05233	6.81154	28.4148	33.2731	14.4072	5.9574	2.47945	1.5043	0.887234	0.682669	0.582503	0.732445	0.603479	0.397734	0.462278	0.489249	0.582753	0.679638
spsB	Q939U9	spsB_rnase3	2.77812	27.5484	32.8028	15.9651	5.93506	3.03551	1.60566	1.02184	0.743946	0.915584	0.68594	0.559274	0.443311	0.535642	0.647638	1.02175	1.26976	2.4847
all1872	Q9AIM4	all1872_rnase3	1.31906	12.2625	32.5897	25.5627	9.82756	4.74116	2.53916	1.82159	1.01543	0.767892	0.538369	0.475309	0.489728	0.582432	0.700556	0.956124	1.20269	2.60802
alr0522	Q9F461	alr0522_rnase3	0	0	0	0	0	0	0	0	0	0	0	0	0	0	0	0	0	0
coxA2	Q9FD41	coxA2_rnase3	1.91076	6.00274	14.7824	19.5682	12.5961	16.8867	9.62604	5.00249	2.43387	1.51012	1.16207	1.81242	1.29397	0.879545	0.963287	1.05999	0.917158	1.59214
alr4250	Q9KHE3	alr4250_rnase3	5.6489	47.8137	26.7896	9.15862	3.10474	1.84867	1.00939	0.646254	0.558932	0.569439	0.304344	0.50402	0.327149	0.27701	0.351359	0.357442	0.30776	0.422675
sigE	Q9KHE5	sigE_rnase3	2.25188	6.5943	10.0937	15.2693	11.8507	6.90942	4.99567	6.23389	3.58756	3.49815	3.12343	3.14922	3.91026	3.51647	3.557	3.97336	3.28918	4.19645
devH	Q9KI45	devH_rnase3	1.08626	6.10871	19.5953	20.7067	10.4289	6.20059	4.24392	3.30244	2.02223	1.74233	1.56232	1.69579	1.52506	2.06507	2.69585	3.38058	4.19835	7.43964
cnaT	Q9L3R3	cnaT_rnase3	5.58825	36.7227	26.3444	10.8877	4.19539	2.22299	1.42389	1.23755	0.911629	2.6872	2.16445	1.57921	0.873455	1.2214	0.464547	0.367599	0.34883	0.758901
ntcB	Q9L3R4	ntcB_rnase3	1.80428	20.0371	30.7259	14.6976	6.10804	3.39878	2.15552	2.47524	1.61176	1.31903	1.2062	0.89236	0.839354	1.74434	2.66738	1.77841	2.06806	4.4707
all0603	Q9L3R5	all0603_rnase3	3.70246	29.3677	35.9642	15.6889	4.8746	2.96815	1.24249	1.03801	0.547389	0.502347	0.310472	0.641749	0.704513	0.287461	0.266634	0.460075	0.650497	0.782376
glnB	Q9L422	glnB_rnase3	10.128	46.2433	27.8961	9.67297	2.55993	1.0713	0.510787	0.408783	0.207296	0.22279	0.156678	0.131875	0.134209	0.0881161	0.127847	0.120695	0.0968428	0.222546
amiC2	Q9L871	amiC2_rnase3	7.48769	34.0723	23.5738	11.2196	5.47814	4.34504	2.72929	1.94088	1.16797	0.904727	0.831975	0.720778	0.987936	0.731948	0.806876	0.857168	0.80838	1.33555
crtP	Q9R6X5	crtP_rnase3	1.01052	15.473	45.6445	21.9857	6.75737	2.81567	1.40562	1.07764	0.640245	0.465251	0.360097	0.350839	0.320244	0.259444	0.36638	0.340237	0.268773	0.458456
devT	Q9R6X7	devT_rnase3	9.64183	42.766	24.5712	10.6752	3.77927	1.84829	1.2069	1.02177	0.617383	0.506857	0.434418	0.369569	0.439067	0.318413	0.480589	0.39264	0.439834	0.490797
alr4682	Q9R6X9	alr4682_rnase3	9.19678	46.4552	24.5939	9.66971	2.98747	1.25581	0.756727	0.685171	0.436863	0.425712	0.34068	0.384355	0.298483	0.330479	0.363147	0.442982	0.596832	0.779716
gltA	Q9R6Y4	gltA_rnase3	0.8447	5.0299	19.0057	15.98	15.9672	21.7703	9.73674	4.11084	1.40819	0.78665	0.635752	0.649463	0.66764	0.485116	0.683681	0.60039	0.650524	0.987177
all0049	WP_010994226.1	all0049_rnase3	2.28583	9.01466	26.3432	20.1701	9.10753	5.29808	3.81949	3.72393	2.39395	1.83815	1.57288	1.68429	2.06934	1.40772	1.70113	1.95682	2.22393	3.38898
menD	WP_010994488.1	menD_rnase3	0.925229	4.7254	8.25805	7.78285	5.6089	25.2472	29.0387	9.69287	3.01321	1.31904	0.892754	0.646	0.543497	0.350371	0.372209	0.512697	0.457226	0.61371
alr2811	WP_010996962.1	alr2811_rnase3	0.596718	6.82871	42.327	32.4977	8.49453	3.64805	1.61666	0.96868	0.416629	0.37608	0.26366	0.242776	0.224062	0.261875	0.237846	0.332935	0.23584	0.430176
aroF3	WP_010997201.1	aroF3_rnase3	2.67059	31.5778	30.34	14.828	5.32054	2.64708	1.95962	1.53246	0.749092	0.805421	0.586212	0.45087	0.450491	0.472383	0.684813	1.10573	1.39265	2.42614
proB	WP_010997254.1	proB_rnase3	1.77067	12.2707	21.6061	15.726	11.0004	8.12671	5.69497	3.01893	2.11197	1.49322	1.15005	1.42124	1.31818	1.60868	1.5775	2.30856	2.66004	5.1361
all3680	WP_010997824.1	all3680_rnase3	4.84626	31.7423	27.7067	15.031	5.75897	3.31497	1.64454	1.26248	0.699175	0.538911	0.437304	0.406191	0.393603	0.470222	0.688427	1.10082	1.41561	2.54252
cbiT	WP_010998017.1	cbiT_rnase3	1.23936	11.1614	46.704	23.4199	6.44521	2.45456	1.17894	1.36967	0.771666	0.653274	0.965014	0.599846	0.611431	0.392241	0.453493	0.357189	0.495007	0.72779
alr4054	WP_010998194.1	alr4054_rnase3	0.916741	5.32151	40.0602	34.2877	9.43215	3.79718	1.56394	1.17936	0.787548	0.495827	0.411396	0.304055	0.29959	0.219598	0.320116	0.134312	0.223751	0.244995
metK2	WP_010998263.1	metK2_rnase3	1.01594	5.32937	11.7638	21.8432	29.5443	14.2248	5.0304	2.20296	1.15984	0.893232	0.742604	0.731092	0.94517	0.591717	0.631984	0.61014	0.809057	1.9305
rplX	WP_010998342.1	rplX_rnase3	0.869617	2.05972	2.92994	2.43174	1.36746	1.13562	0.7024	0.703373	0.365072	0.283609	0.261285	0.292612	0.311544	0.396746	0.829732	4.85843	7.70005	72.5011
sat	WP_010999264.1	sat_rnase3	1.14196	8.20319	41.3966	27.3269	8.28001	3.17324	1.44968	1.47331	1.95571	1.25202	0.888187	0.591922	0.407609	0.399061	0.496173	0.46367	0.471224	0.629502
curT2	WP_011317642.1	curT2_rnase3	2.26878	23.3582	34.699	18.246	8.49058	4.41497	2.14507	1.58135	0.776664	0.570404	0.331518	0.481805	0.438115	0.315901	0.406641	0.468698	0.48149	0.524843
hetZ	WP_011318294.1	hetZ_rnase3	2.36908	9.50762	22.7189	20.6378	9.60569	5.228	3.41837	3.36879	2.4957	2.26425	1.73445	1.9584	1.83531	1.66761	2.40757	2.16797	2.69437	3.92011
PCC7120DELTA_RS21615	WP_011318525.1	PCC7120DELTA_RS21615_rnase3	2.06985	8.96025	13.0873	9.7335	5.50014	4.06785	4.7039	9.17265	12.1274	6.79422	4.96011	3.56464	2.76847	3.13536	2.92363	2.25261	1.9444	2.23372
all3977	WP_011318527.1	all3977_rnase3	0.732428	4.66171	38.6708	31.0235	8.44768	3.40794	1.52122	1.22607	0.973462	0.895027	0.729431	0.883151	0.885178	1.01319	1.1992	1.03945	1.22381	1.46675
PCC7120DELTA_RS24945	WP_011318792.1	PCC7120DELTA_RS24945_rnase3	5.11661	36.7065	31.9206	15.2888	4.33038	1.82625	0.940816	0.786645	0.430271	0.38599	0.284378	0.236213	0.233707	0.186961	0.240946	0.263299	0.303954	0.517686
hemJ	WP_011319519.1	hemJ_rnase3	1.01211	3.99837	28.0082	34.5045	14.6494	6.46955	2.64068	1.58279	0.959487	0.833908	0.690396	0.724018	0.748776	0.391115	0.864588	0.570142	0.609752	0.742153
PCC7120DELTA_RS07640	WP_011321086.1	PCC7120DELTA_RS07640_rnase3	31.3772	37.4099	14.5902	6.17955	2.36245	1.49126	0.873179	0.809639	0.59574	0.485072	0.373828	0.313546	0.340786	0.317504	0.474861	0.425737	0.56706	1.01247
all1800	WP_011321462.1	all1800_rnase3	3.00498	19.7092	24.5422	17.2185	11.5479	7.15539	2.99684	2.09648	1.10125	0.807805	0.707104	0.673322	0.652159	0.680033	0.931974	1.25048	1.71654	3.20782
alr2350	WP_041455902.1	alr2350_rnase3	1.77717	11.0453	20.5069	18.593	10.2287	6.73733	3.42504	2.66548	2.0835	1.21255	0.812202	0.999836	1.44359	1.47207	1.90666	3.01173	4.3672	7.71171
recR	WP_041456203.1	recR_rnase3	5.6822	31.9983	23.0136	11.1846	5.80892	4.45585	2.61159	2.23924	0.995465	1.09302	0.722223	0.7987	0.588121	0.670638	1.02108	1.36389	1.54824	4.20437
all1087	WP_041456314.1	all1087_rnase3	2.24572	24.5216	31.0745	18.0127	11.0632	4.03687	2.04321	1.32131	0.688313	0.703483	0.756703	0.456512	0.565774	0.428157	0.46596	0.576969	0.43617	0.602867
ilvN	WP_041456726.1	ilvN_rnase3	5.12436	31.6027	26.304	14.8997	6.26501	3.40353	1.75081	1.60306	1.12727	0.972277	0.711915	0.832151	0.975175	0.677507	0.696097	0.809885	0.925152	1.31944
all7525	WP_044520221.1	all7525_rnase3	0	0	0	0	0	0	0	0	0	0	0	0	0	0	0	0	0	0
alr7612	WP_044520244.1	alr7612_rnase3	0	0	0	0	0	0	0	0	0	0	0	0	0	0	0	0	0	0
all7626	WP_044520248.1	all7626_rnase3	2.42115	9.60185	32.5554	24.8113	11.413	4.93417	1.8618	1.97615	1.47972	1.07935	0.946714	1.22774	1.24566	0.741936	0.769239	0.957143	0.935716	1.04203
PCC7120DELTA_RS00640	WP_044520250.1	PCC7120DELTA_RS00640_rnase3	0	0	0	0	0	0	0	0	0	0	0	0	0	0	0	0	0	0
all7598	WP_044520280.1	all7598_rnase3	1.08989	3.58816	5.55208	6.41578	25.6153	28.4128	11.501	6.25461	1.95323	1.32012	0.926804	0.829748	0.802079	0.784395	0.878981	0.813729	0.957229	2.30412
aztA	WP_044520284.1	aztA_rnase3	4.26877	8.15896	14.259	30.0814	18.428	8.84017	3.62215	2.38451	1.45278	1.04659	0.73729	0.631796	0.868001	0.753259	0.82845	0.978731	1.12129	1.53888
all0040	WP_044520462.1	all0040_rnase3	0.859116	3.22687	31.1908	40.8628	11.8335	4.95194	1.91556	1.00403	0.619383	0.501802	0.441852	0.380714	0.374153	0.177858	0.402733	0.381198	0.398828	0.476943
alr0053	WP_044520472.1	alr0053_rnase3	1.16957	10.5777	34.0014	25.9982	11.0632	5.22803	2.26202	1.69431	1.10691	0.793622	0.625285	1.12077	0.533058	0.536973	0.584977	0.637777	0.996738	1.06946
mreB	WP_044520478.1	mreB_rnase3	1.73955	23.1349	38.248	16.9005	6.19691	3.27765	1.68742	1.21364	0.671716	0.582559	0.460056	0.50401	0.439471	0.472802	0.666261	0.865574	1.15564	1.78341
all0089	WP_044520479.1	all0089_rnase3	2.69393	9.31691	9.26595	19.8074	22.3125	12.6095	8.11728	4.29693	1.97968	1.5172	1.09958	0.960976	0.74949	0.82983	1.14924	1.01639	1.08934	1.18788
all0143	WP_044520496.1	all0143_rnase3	0.970206	10.3152	30.6128	24.3279	10.7177	5.6488	2.8188	2.32752	1.80314	1.31562	0.91774	0.882561	0.808005	0.873528	1.05243	1.18772	1.48858	1.93168
all0156	WP_044520502.1	all0156_rnase3	1.42522	4.86772	15.0988	37.9975	18.2376	7.85421	3.41548	2.31025	1.36404	0.822589	0.749169	0.694325	0.747625	0.683029	0.791913	0.922558	0.905257	1.11267
all0158	WP_044520504.1	all0158_rnase3	0	0	0	0	0	0	0	0	0	0	0	0	0	0	0	0	0	0
treZ	WP_044520508.1	treZ_rnase3	0.74247	2.49393	6.99447	37.0714	31.2707	10.6543	3.32604	1.63791	0.83494	0.655641	0.394344	0.408612	0.445585	0.473719	0.578861	0.520484	0.631929	0.864774
alr0188	WP_044520517.1	alr0188_rnase3	0.623123	13.624	40.0383	25.5154	10.5877	4.87075	1.81205	0.853915	0.384483	0.275952	0.208475	0.184748	0.180387	0.100281	0.166743	0.152588	0.17168	0.249329
alr0190	WP_044520518.1	alr0190_rnase3	2.18774	21.9117	33.1282	16.3799	7.16214	3.80812	2.19444	1.70709	1.35113	0.99956	1.0843	1.14356	1.2234	1.02921	1.0072	1.05342	1.13155	1.49729
all0245	WP_044520539.1	all0245_rnase3	2.14433	9.96986	35.8298	24.8836	10.3009	5.8049	2.8404	1.71916	1.06255	0.63652	0.603597	0.513902	0.581632	0.523968	0.564002	0.513772	0.664383	0.84275
all0263	WP_044520549.1	all0263_rnase3	1.04252	5.81478	26.35	20.2274	11.01	8.91841	5.94417	7.61818	2.47318	1.20739	0.840547	1.27339	1.1055	0.923097	1.35982	0.866983	1.25966	1.76495
trpG	WP_044520553.1	trpG_rnase3	3.22459	19.8202	30.9387	19.5422	7.74255	3.91321	2.19405	2.0231	2.26977	1.33565	0.789494	1.05024	0.838948	0.745282	1.00223	0.905934	0.845606	0.818234
alr0300	WP_044520562.1	alr0300_rnase3	1.49285	14.4015	39.6554	23.8052	7.32858	2.83431	1.2583	1.09006	0.755473	0.599474	0.565028	0.655706	0.762107	0.550828	0.572268	0.764813	1.11633	1.79175
all0345	WP_044520584.1	all0345_rnase3	13.7753	39.6808	22.4634	10.2582	3.3251	2.68135	1.17594	1.22754	0.714839	0.761284	0.658608	0.462788	0.405661	0.370859	0.410119	0.343407	0.376321	0.908466
thrB	WP_044520585.1	thrB_rnase3	4.42216	31.7647	30.9611	12.9551	4.91229	2.73309	1.81098	1.47021	1.14678	1.13326	0.73633	0.770763	0.758428	0.545273	0.774695	0.757964	1.01775	1.32906
PCC7120DELTA_RS03805	WP_044520597.1	PCC7120DELTA_RS03805_rnase3	10.08	41.905	22.5612	11.7483	4.17451	2.47365	1.41124	1.15686	0.665125	0.529064	0.378299	0.357597	0.348702	0.297833	0.416424	0.454279	0.437073	0.604799
alr0386	WP_044520599.1	alr0386_rnase3	1.93107	4.54893	7.67186	13.9547	24.2147	18.1788	8.86691	5.32058	2.88444	1.71627	1.55807	1.47787	1.16876	0.966163	1.21116	1.44605	1.40362	1.48007
rhbF	WP_044520601.1	rhbF_rnase3	0.548475	2.5587	18.0914	42.8969	17.8821	8.17991	3.3446	1.84148	0.867803	0.628243	0.412809	0.412216	0.331318	0.322637	0.341708	0.353895	0.406052	0.579726
schT	WP_044520605.1	schT_rnase3	0.391464	1.24918	3.84234	33.7195	31.9951	14.4723	5.61534	2.79538	1.1259	0.654049	0.513366	0.41527	0.407842	0.406371	0.855109	0.438519	0.509885	0.593082
all0405	WP_044520608.1	all0405_rnase3	1.28906	11.2648	40.9003	24.792	8.48608	3.69764	1.52446	1.12216	0.729761	0.602317	0.450075	0.403804	0.423648	0.379753	0.43889	0.613764	0.692657	2.18875
alr0445	WP_044520631.1	alr0445_rnase3	2.20194	15.0971	23.3862	14.8288	12.7238	7.84691	3.27341	9.03232	2.32541	1.58946	1.01391	1.14965	0.892256	0.586766	0.508561	2.04189	0.802648	0.698975
all0457	WP_044520642.1	all0457_rnase3	2.21704	25.5304	30.7316	16.8558	7.77653	3.13351	1.50637	1.4881	1.08024	0.933058	0.778856	0.972839	1.23632	0.564507	1.36767	0.907287	0.782174	2.13768
all0469	WP_044520648.1	all0469_rnase3	2.9321	8.40584	17.9297	22.9107	16.094	10.1672	5.49731	2.46198	1.65553	1.43197	0.641387	0.614886	0	0.933119	0.842012	1.3028	2.89089	3.2885
alr0474	WP_044520651.1	alr0474_rnase3	2.85615	27.7921	34.8369	14.7979	4.90872	2.50691	1.63478	1.70937	0.917854	1.25486	0.987369	0.659192	0.692512	0.708214	1.24193	0.813543	0.694995	0.986689
cphB2	WP_044520672.1	cphB2_rnase3	3.42171	28.4478	29.4429	15.0484	6.65454	3.4041	1.76498	1.72419	0.983909	0.987113	0.749884	0.816872	1.40996	0.876973	1.00587	1.0126	0.953167	1.295
alr0587	WP_044520674.1	alr0587_rnase3	1.43224	12.2472	31.6172	24.516	10.8306	5.73673	2.86519	1.989	0.828654	0.803754	0.641304	0.578248	0.529891	0.59833	0.652219	1.08448	0.693643	2.35533
all0640	WP_044520689.1	all0640_rnase3	0.936072	3.18904	8.00637	28.3357	31.7412	12.1126	4.14459	2.50222	1.49985	0.860609	0.902429	0.78061	0.653789	0.630552	0.748535	0.798637	0.939727	1.21757
hemF	WP_044520692.1	hemF_rnase3	0.976253	13.7892	44.5481	23.9258	7.67157	2.8543	1.29128	0.970383	0.646294	0.475263	0.319253	0.528172	0.325431	0.282893	0.30368	0.314354	0.272863	0.504951
all0736	WP_044520712.1	all0736_rnase3	2.29766	29.4136	34.8365	16.9266	7.49828	3.40761	1.56681	0.925224	0.475247	0.386973	0.312762	0.279376	0.266567	0.159163	0.281157	0.293994	0.259433	0.41304
NTRC	WP_044520713.1	NTRC_rnase3	1.72984	9.07564	34.3571	28.3628	10.502	4.70133	1.76296	1.43254	1.11023	0.822597	0.645047	0.511657	0.705715	0.594555	0.995325	0.862374	0.880326	0.948041
all0772	WP_044520721.1	all0772_rnase3	2.11123	24.539	34.2039	19.0387	7.01378	3.23151	1.58377	1.10074	0.694119	0.605273	0.450958	0.44937	0.411399	0.457799	0.563032	0.837307	1.06431	1.64389
all0781	WP_044520723.1	all0781_rnase3	1.42354	11.314	37.8891	25.7987	8.37749	3.68602	1.82512	1.36907	1.0202	0.863751	0.801554	0.669757	0.546924	0.568454	0.745321	0.866718	0.661282	1.57298
asl0822	WP_044520728.1	asl0822_rnase3	2.25255	27.5216	30.5498	16.5535	6.90149	3.93682	2.301	1.55811	1.01058	0.646188	0.731579	0.599042	0.869755	0.926902	1.01868	0.74274	0.968604	0.911129
alr0834	WP_044520737.1	alr0834_rnase3	0.646617	2.18343	3.72495	5.86533	24.0672	32.8908	13.0985	7.27912	2.7056	1.50247	0.803097	0.738346	0.600912	0.599412	0.638927	0.6972	0.893462	1.06468
cmpR	WP_044520747.1	cmpR_rnase3	2.05148	23.3152	29.989	15.5418	6.97855	4.55079	2.56415	1.92734	1.40495	0.952681	0.933208	0.977766	0.850921	0.971477	1.0339	1.40101	1.44821	3.10744
ccmO	WP_044520749.1	ccmO_rnase3	2.56992	17.1536	31.0037	21.0397	9.36862	4.52974	2.32005	1.71749	1.46412	0.949562	0.921807	0.913741	0.889535	0.839668	0.875732	0.774634	0.967869	1.7005
asr0925	WP_044520772.1	asr0925_rnase3	4.57718	31.8383	25.3976	12.3868	4.56115	2.95471	1.79659	2.38822	1.61034	1.51171	2.01569	1.38707	1.23669	1.32467	0.868423	1.36018	1.13944	1.64529
all0937	WP_044520779.1	all0937_rnase3	2.12374	15.9566	32.6174	23.6987	9.71947	4.51157	1.98895	1.54676	1.17652	1.11686	1.00514	0.713054	0.714716	0.4262	0.555575	0.565053	0.586591	0.977119
alr0971	WP_044520788.1	alr0971_rnase3	0.812318	3.62131	14.5877	33.2698	18.7241	10.7172	4.77637	2.85707	1.52861	1.04684	0.820816	0.866798	1.04366	0.85632	0.901629	1.07126	0.930619	1.56761
pcs	WP_044520790.1	pcs_rnase3	3.46734	29.304	33.8377	15.3652	6.08007	2.95797	1.52345	1.2821	0.783486	0.768961	0.668808	0.636031	0.654196	0.434034	0.60125	0.514766	0.324724	0.795896
ddl	WP_044520792.1	ddl_rnase3	1.91291	19.9832	40.1077	20.1147	7.34706	3.42697	1.92368	1.2029	0.996613	0.556317	0.306844	0.314072	0.323873	0.230341	0.295448	0.302585	0.277823	0.37701
alr1024	WP_044520801.1	alr1024_rnase3	2.18906	28.2974	35.9301	16.0314	5.96199	2.72945	1.44707	1.02989	0.81831	0.722935	0.564271	0.624346	0.787606	0.684715	0.419996	0.535103	0.471671	0.754693
alr1074	WP_044520808.1	alr1074_rnase3	3.17811	18.2625	45.5644	19.6672	6.56553	2.70036	0.951531	0.618578	0.419314	0.195694	0.183038	0.246617	0.247372	0.136336	0.297056	0.226737	0.233984	0.305622
plmA	WP_044520809.1	plmA_rnase3	2.57943	26.501	30.2295	13.2334	5.38584	3.05492	1.69682	2.00128	1.02299	0.913567	0.908392	0.760493	0.677283	0.670716	1.0329	1.679	2.09488	5.55761
all1101	WP_044520811.1	all1101_rnase3	0.815116	1.87711	5.71816	42.2228	28.609	10.965	3.61082	1.70494	0.727169	0.521206	0.408005	0.360021	0.36028	0.316345	0.365577	0.350247	0.444783	0.623352
all1106	WP_044520813.1	all1106_rnase3	1.5853	25.418	40.0497	18.8638	6.14978	2.4181	1.08576	0.755807	0.603197	0.466122	0.334886	0.274102	0.297466	0.262535	0.332124	0.280038	0.303692	0.51955
alr1139	WP_044520824.1	alr1139_rnase3	2.49555	15.6377	26.0321	16.0998	9.5183	7.05161	4.84983	3.05084	2.00246	1.55356	1.47547	1.59498	1.57062	1.39378	1.42563	1.28899	1.5032	1.45564
all1188	WP_044520844.1	all1188_rnase3	2.71772	31.0345	35.3014	15.45	5.46775	2.41708	1.37796	1.02811	0.543139	0.484868	0.434684	0.442259	0.501318	0.285078	0.428292	0.399915	0.535728	1.15017
thiE	WP_044520895.1	thiE_rnase3	1.60413	17.7935	38.245	22.1995	7.63504	3.50159	1.61216	1.21538	0.734293	0.666489	0.462496	0.468121	0.65089	0.343438	0.527024	0.543193	0.619018	1.17866
alr1346	WP_044520897.1	alr1346_rnase3	4.77438	13.5329	26.2526	14.2276	6.84788	4.35782	3.26217	3.10875	3.23454	2.02851	1.49174	1.46462	1.77494	1.85918	2.66693	2.61156	3.0582	3.44568
pbsQ	WP_044520904.1	pbsQ_rnase3	2.83667	38.4476	30.2922	12.4296	5.07296	2.52533	1.55939	1.18761	0.770727	0.598204	0.453592	0.504099	0.491344	0.505164	0.546594	0.573866	0.556931	0.648158
all1418	WP_044520940.1	all1418_rnase3	3.98545	15.8058	21.8692	18.6179	11.0448	5.70414	3.07402	2.38908	2.04399	1.51793	2.13081	1.70134	1.07588	0.856797	1.35961	1.4941	1.48195	3.84714
nifD	WP_044520961.1	nifD_rnase3	1.34635	5.57671	11.0248	18.6789	24.6542	19.3513	6.4643	2.50496	0.844147	0.79529	0.568857	0.643413	0.66478	0.593221	0.828449	1.21118	1.14747	3.10174
alr1554	WP_044520988.1	alr1554_rnase3	0.953122	5.88046	19.0569	29.6595	20.3725	9.50518	2.58723	2.02484	0.928073	2.19998	1.71957	0.999518	0.400706	0.375494	0.568846	0.980998	0.789808	0.997271
cas3	WP_044520991.1	cas3_rnase3	1.06074	3.56531	15.8696	33.4099	18.8576	9.20619	3.88654	2.54378	1.48511	1.25833	1.13368	1.09614	1.05946	0.733455	1.00019	0.868146	0.883122	2.08268
rpoB	WP_044521002.1	rpoB_rnase3	1.12413	2.92464	4.86947	6.2514	5.54651	3.89303	4.39497	11.3659	11.0493	7.33382	5.54596	4.98852	4.02999	4.92759	5.81642	4.95423	5.44546	5.53871
alr1600	WP_044521006.1	alr1600_rnase3	1.61839	15.8137	26.1307	25.9687	15.9687	6.56534	2.33385	0.934185	0.439326	0.432606	0.792132	0.32982	0.351675	0.425206	0.28635	0.48853	0.387398	0.733304
all1678	WP_044521037.1	all1678_rnase3	1.59583	2.98166	18.4552	44.4689	14.5288	6.28623	3.4021	1.95712	1.19618	0.878282	0.596871	0.4874	0.58544	0.490911	0.454488	0.516025	0.473458	0.645123
mgtE	WP_044521039.1	mgtE_rnase3	1.8246	8.91516	16.5044	34.0061	18.5259	7.42211	2.85655	2.12186	1.26657	0.698437	0.623407	0.681871	0.70154	0.471655	0.671069	0.860282	0.883004	0.965548
patR	WP_044521042.1	patR_rnase3	6.38422	42.2287	24.4914	11.4553	3.98732	2.32196	1.33861	1.23617	0.612594	0.594714	0.453405	0.436352	0.383922	0.360524	0.508976	0.563088	0.71434	1.92838
all1745	WP_044521052.1	all1745_rnase3	2.04871	33.6715	35.1696	12.9899	4.56113	2.26072	1.38854	0.921693	0.612878	0.550773	0.512793	0.469609	0.428985	0.337594	0.531388	0.753986	0.939948	1.85031
alr1805	WP_044521075.1	alr1805_rnase3	1.16646	14.1031	41.0954	19.3338	8.11507	4.44573	1.95086	1.49645	0.864416	0.73568	0.658225	0.73702	0.785014	0.748129	0.819575	0.855266	0.750065	1.33982
all1812	WP_044521078.1	all1812_rnase3	7.3892	28.2375	24.4654	14.9962	8.03289	4.11495	2.45591	2.38197	0	0.770202	1.30421	0	0	0.650576	0.840606	1.50127	0.69698	2.1622
all1816	WP_044521083.1	all1816_rnase3	1.60444	15.2619	27.3235	17.6067	9.88941	7.14325	3.97009	2.68394	1.64908	2.19983	0.890463	1.00116	1.47827	1.05523	1.13499	1.36734	1.12683	2.61364
mrpA	WP_044521091.1	mrpA_rnase3	1.4633	3.70822	5.80638	12.8114	25.9028	19.3928	8.30865	5.3636	2.79465	2.10847	1.60145	1.75815	1.35587	1.35687	1.32566	1.93138	1.52098	1.48938
alr1851	WP_044521098.1	alr1851_rnase3	4.85023	37.9105	26.0473	10.5551	4.82918	3.54451	2.43685	1.88191	1.04018	0.975224	0.683494	0.725266	0.788366	0.579525	0.701264	0.801217	0.620536	1.02936
all1864	WP_044521105.1	all1864_rnase3	2.11206	36.5678	39.1847	13.0013	3.95631	1.4488	0.668858	0.443866	0.300803	0.433258	0.226533	0.351403	0.241055	0.163206	0.209704	0.186002	0.237902	0.266352
all1865	WP_044521106.1	all1865_rnase3	4.10216	44.1999	31.217	10.8132	3.33079	1.50545	0.854302	0.741053	0.466381	0.380667	0.326115	0.262188	0.27243	0.234307	0.337867	0.297515	0.257691	0.400974
all1875	WP_044521110.1	all1875_rnase3	1.28495	6.62038	31.5281	32.6802	11.14	4.79384	2.28634	1.66709	0.977465	0.764057	0.62691	0.549042	0.597327	0.515722	0.811395	0.808502	0.950453	1.39825
alr1954	WP_044521138.1	alr1954_rnase3	2.98395	18.1068	29.3852	18.9029	9.6888	7.63721	3.01544	1.72147	0.925656	0.880331	0.648185	0.568287	0.469742	0.687922	0.632523	0.784381	1.20015	1.76107
alr1957	WP_044521142.1	alr1957_rnase3	9.87212	47.1541	25.0891	9.42691	2.86083	1.29965	0.865253	0.624923	0.409375	0.314893	0.219314	0.223484	0.241822	0.205371	0.218572	0.23488	0.263802	0.475583
manR	WP_044521154.1	manR_rnase3	10.7102	37.2609	24.9145	11.0729	4.62574	2.69528	1.34581	0.993955	0.957354	0.624574	0.618683	0.428987	0.468476	0.349835	0.428281	0.553415	0.646245	1.30477
alr1982	WP_044521163.1	alr1982_rnase3	1.60294	19.3089	35.1244	18.2187	6.87331	3.93686	2.1059	1.58305	0.946012	1.10244	0.820587	0.736854	0.968773	0.669456	0.72708	0.868747	1.44155	2.96438
comE	WP_044521166.1	comE_rnase3	1.13903	4.89409	6.50857	24.102	25.8079	14.7242	7.92599	4.19586	2.01741	1.20718	1.04188	1.02157	1.07493	0.675157	0.819178	0.871991	0.800604	1.17242
PCC7120DELTA_RS11830	WP_044521176.1	PCC7120DELTA_RS11830_rnase3	3.30244	12.9127	20.6723	13.5375	6.83247	4.79427	3.4028	5.03316	2.13347	5.21053	2.82914	1.83836	3.37285	3.18327	2.52402	2.7534	3.7049	1.96235
all2030	WP_044521191.1	all2030_rnase3	0	0	0	0	0	0	0	0	0	0	0	0	0	0	0	0	0	0
ggt	WP_044521200.1	ggt_rnase3	1.84386	5.76662	16.8266	34.2634	15.7655	7.36918	3.73996	2.59587	1.49368	1.45484	1.26851	1.06673	1.01462	0.784607	0.857854	1.23719	0.985341	1.66568
ama	WP_044521242.1	ama_rnase3	2.21179	17.745	34.3752	22.3772	7.75065	3.91995	1.97053	1.55415	0.908783	1.00905	0.525384	0.651254	0.791751	0.504139	1.40622	0.617914	0.588278	1.09278
all2148	WP_044521252.1	all2148_rnase3	0.849917	2.87157	6.27627	32.5885	30.3042	11.1954	4.12413	2.50698	1.34848	1.4427	0.899135	0.874325	1.00287	0.507771	0.598817	0.727357	0.681237	1.20031
alr2185	WP_044521264.1	alr2185_rnase3	1.45466	4.76421	8.49727	29.5131	25.5871	9.3301	4.7304	2.68928	2.63233	2.07126	1.22461	1.20558	1.39494	0.66743	0.911302	0.808163	1.07925	1.43898
iutA1	WP_044521275.1	iutA1_rnase3	1.19446	3.53692	5.13963	19.8523	23.9007	16.0382	9.33175	5.90667	3.33577	2.01191	1.5358	1.38201	1.07309	1.2291	1.1248	1.21194	1.11194	1.08304
alr2211	WP_044521280.1	alr2211_rnase3	2.0726	4.85515	5.8905	28.2474	26.0767	13.1055	4.82648	4.0227	1.45246	1.16437	0.818601	0.920977	0.673401	1.8373	0.890918	0.960712	0.771415	1.41277
alr2269	WP_044521308.1	alr2269_rnase3	0.597545	1.88421	13.9681	45.3363	19.0868	8.91345	3.33203	1.89401	0.83907	0.580713	0.390357	0.375105	0.347009	0.342288	0.448757	0.440153	0.506476	0.717633
lpxA	WP_044521310.1	lpxA_rnase3	2.8336	18.7572	28.0149	17.3652	7.60888	4.63234	2.6141	2.48425	1.64445	1.41276	1.18007	1.05542	0.944914	0.91845	1.3462	1.55895	1.7993	3.82901
all2314	WP_044521322.1	all2314_rnase3	7.77704	35.3487	27.1837	13.0011	4.67134	2.28282	1.11146	0.871427	0.543892	0.511312	0.415242	0.376512	0.341655	0.456989	0.530786	0.786451	1.07461	2.71499
alr2326	WP_044521326.1	alr2326_rnase3	1.05477	2.06959	4.01003	4.86182	10.4703	38.7624	23.1423	7.70678	2.30492	1.04113	0.676815	0.571769	0.511102	0.413811	0.509245	0.400598	0.644408	0.848218
all2358	WP_044521339.1	all2358_rnase3	10.2009	53.2521	22.8375	6.63907	2.08022	1.0967	0.608975	0.443629	0.26911	0.218361	0.151472	0.148413	0.152268	0.16621	0.233649	0.301456	0.280102	0.919913
asr2369	WP_044521343.1	asr2369_rnase3	14.9863	34.0367	23.8634	8.9133	3.60927	2.41217	1.71377	2.89598	0	1.80676	0.907045	1.17598	1.52512	0	0	0	0.482282	1.67198
cobQ	WP_044521345.1	cobQ_rnase3	1.17477	9.03259	29.1653	23.1209	11.5419	6.60428	3.31077	2.39625	1.39473	1.02563	0.817787	0.906084	1.07808	0.843057	1.09708	1.52227	1.86449	3.10396
fraF	WP_044521349.1	fraF_rnase3	0	0	0	0	0	0	0	0	0	0	0	0	0	0	0	0	0	0
alr2411	WP_044521355.1	alr2411_rnase3	1.21153	6.11179	9.11583	7.62595	7.66496	22.3601	22.4641	6.92876	3.11485	1.81727	0.983772	1.03038	1.04433	0.96884	1.50733	1.54944	2.14162	2.35908
frtV	WP_044521388.1	frtV_rnase3	11.8545	20.7811	13.0367	8.22366	4.57868	3.23434	1.93374	2.21191	2.2385	10.9578	10.4578	3.27474	1.2623	1.00471	1.29729	1.11566	1.24691	1.28973
alr2479	WP_044521393.1	alr2479_rnase3	1.91183	15.7698	36.2832	23.763	8.62335	3.6931	1.67076	1.00938	0.765708	0.695976	0.471601	0.66684	0.70494	0.533244	0.601289	0.786989	0.86263	1.18635
natI	WP_044521412.1	natI_rnase3	1.09638	20.2347	42.6856	18.905	7.15388	3.24576	1.5278	0.914451	0.522083	0.402302	0.401487	0.36427	0.291321	0.353604	0.496955	0.451841	0.448507	0.504145
iutA2	WP_044521420.1	iutA2_rnase3	1.04395	3.16849	5.41018	20.3056	25.2657	16.7424	9.84684	5.91132	2.74905	1.59953	1.22134	1.05691	0.859606	0.892424	0.911105	0.968246	0.930514	1.11678
alr2588	WP_044521421.1	alr2588_rnase3	1.04605	2.08015	5.60605	35.8642	29.6727	11.3668	4.23134	2.33509	1.1989	0.83038	0.715844	0.60649	0.72021	0.54809	0.717628	0.680762	0.742146	1.03719
alr2596	WP_044521422.1	alr2596_rnase3	0.932019	3.03293	5.42032	29.7768	30.3844	11.9801	4.58277	3.16442	1.28813	1.19405	1.44612	1.10129	1.0028	0.751401	1.06781	0.754422	0.862446	1.25777
alr2626	WP_044521425.1	alr2626_rnase3	1.25441	4.5995	9.95769	33.8478	23.9187	10.0896	4.04837	2.74836	1.39275	0.988703	0.7118	0.878126	0.894675	0.535992	1.22218	0.93409	0.815121	1.16212
PCC7120DELTA_RS15115	WP_044521433.1	PCC7120DELTA_RS15115_rnase3	4.7369	13.1355	27.2084	21.9365	11.3639	5.60731	2.54103	1.6936	0.948762	0.697225	0.502894	0.529121	0.507828	0.603689	0.993736	1.48605	1.99059	3.51696
egtC	WP_044521450.1	egtC_rnase3	2.22746	24.3792	33.5808	17.2264	7.24414	3.89533	1.99682	1.27857	0.800829	0.98599	1.0322	0.476481	0.588468	0.54486	0.557473	0.872481	0.871577	1.44096
egtB	WP_044521453.1	egtB_rnase3	0	0	0	0	0	0	0	0	0	0	0	0	0	0	0	0	0	0
all2736	WP_044521468.1	all2736_rnase3	2.01274	9.22631	9.82743	7.26952	5.14822	15.5399	16.7324	10.4061	6.19539	3.11064	2.25455	2.05327	1.66688	1.64842	1.505	1.78512	1.99905	1.61902
degS	WP_044521481.1	degS_rnase3	4.07764	41.3629	33.2363	11.4138	3.61756	1.84174	0.921057	0.614915	0.403149	0.268633	0.198969	0.231663	0.212975	0.197113	0.260024	0.253198	0.357945	0.530407
alr2809	WP_044521508.1	alr2809_rnase3	0	0	0	0	0	0	0	0	0	0	0	0	0	0	0	0	0	0
alr2838	WP_044521515.1	alr2838_rnase3	1.48602	14.1097	29.7335	21.8894	9.48682	5.2334	2.47236	2.25902	2.0759	1.24318	1.02749	0.860036	0.909007	0.78222	1.32449	1.25448	1.35487	2.49803
alr2873	WP_044521526.1	alr2873_rnase3	0	0	0	0	0	0	0	0	0	0	0	0	0	0	0	0	0	0
alr2881	WP_044521530.1	alr2881_rnase3	1.541	20.6208	40.9361	18.7216	6.06686	2.95725	1.5815	1.15865	0.89987	0.660755	0.501395	0.51379	0.50368	0.483441	0.580975	0.761092	0.665828	0.845388
all2916	WP_044521548.1	all2916_rnase3	0	0	0	0	0	0	0	0	0	0	0	0	0	0	0	0	0	0
alr2927	WP_044521553.1	alr2927_rnase3	30.0012	40.1674	15.4131	5.82014	2.32437	1.398	1.08754	1.0634	0.477156	0.44631	0.251319	0.269679	0.306022	0.193206	0.185197	0.166416	0.151988	0.277517
clpC	WP_044521582.1	clpC_rnase3	1.21678	10.8675	37.4054	26.4883	9.37728	4.35107	2.09642	1.11753	0.6743	0.565202	0.431755	0.343867	0.329783	0.387304	0.606529	0.787449	1.04665	1.9069
psbP	WP_044521617.1	psbP_rnase3	0	0	0	0	0	0	0	0	0	0	0	0	0	0	0	0	0	0
alr3101	WP_044521623.1	alr3101_rnase3	7.31935	42.0067	25.614	11.094	4.27614	2.72244	1.44707	0.998935	0.599583	0.380256	0.286979	0.359414	0.292132	0.246438	0.343427	0.49016	0.50648	1.0165
all3118	WP_044521631.1	all3118_rnase3	9.71572	40.4405	24.6079	13.019	3.41848	1.96255	0.891701	0.842717	0.500862	0.440872	0.399938	0.352983	0.383958	0.314367	0.440895	0.435957	0.455331	1.37628
tsaB	WP_044521636.1	tsaB_rnase3	10.4925	35.2448	21.0286	9.34492	3.84045	3.33773	1.4254	1.47478	1.24644	1.381	1.04702	0.938879	1.24993	0.695015	0.764093	0.932455	1.33272	4.2233
all3161	WP_044521650.1	all3161_rnase3	1.08406	5.12766	32.8403	36.0829	10.3645	4.12518	1.91208	1.43309	0.881104	0.969676	0.638235	0.623976	0.632525	0.469301	0.556569	0.592633	0.679713	0.986585
all3180	WP_044521666.1	all3180_rnase3	2.71707	6.27182	15.777	30.1109	15.5435	7.92487	4.09528	3.33779	1.93722	1.47764	1.34635	1.25219	1.75457	1.20134	1.26852	1.1644	1.2236	1.59595
alr3202	WP_044521676.1	alr3202_rnase3	2.25354	9.25609	18.795	32.7095	17.7011	6.55227	2.48643	1.52351	0.84032	0.726138	0.610736	1.07238	1.68399	0.509081	1.03668	0.595222	0.547808	1.10025
alr3214	WP_044521678.1	alr3214_rnase3	3.72464	30.8286	30.3173	11.206	4.77538	2.44792	3.19535	2.13989	1.24973	1.30069	1.25523	1.39105	1.38966	0.645671	0.996642	0.799385	1.01668	1.3201
spsA	WP_044521731.1	spsA_rnase3	1.8788	11.4194	21.4775	17.7575	10.2749	6.54729	8.40299	5.6421	2.30451	1.96731	1.58445	1.32434	1.41221	1.21248	1.57805	1.44552	1.76749	2.00318
all3375	WP_044521735.1	all3375_rnase3	0.561293	2.9806	10.4934	44.5428	22.8323	8.13809	3.0633	1.3108	0.629169	0.484718	0.418949	0.379249	1.00662	0.752033	0.614489	0.529315	0.560294	0.702547
speA	WP_044521749.1	speA_rnase3	1.87176	5.67531	9.70814	17.7072	23.7805	18.7253	7.32488	3.40652	1.66953	1.36307	0.924297	0.958475	0.791031	0.797372	0.904899	1.09638	1.10158	2.19371
pntA	WP_044521757.1	pntA_rnase3	1.32085	17.8968	38.1107	22.2109	8.53792	3.73546	1.67982	1.30557	0.701017	0.627277	0.501902	0.395144	0.382855	0.343814	0.382473	0.439949	0.505122	0.922484
alr3411	WP_044521759.1	alr3411_rnase3	17.4932	32.6989	21.5841	14.8968	5.05588	2.64274	1.1509	0.908482	0.389071	0.285471	0.279351	0.282545	0.262592	0.263747	0.36013	0.326964	0.33844	0.780598
all3462	WP_044521776.1	all3462_rnase3	10.0341	39.5033	18.8251	7.96075	3.12465	1.80782	1.13674	0.997633	0.611528	0.515975	0.432849	0.411505	0.433791	0.406277	0.533554	1.01267	1.68964	10.5621
glmS	WP_044521778.1	glmS_rnase3	0.630707	4.81565	25.8115	39.7176	15.1036	5.9676	2.26011	1.18926	0.770405	0.500626	0.368715	0.385394	0.344838	0.313785	0.37931	0.415344	0.322322	0.703242
alr3466	WP_044521781.1	alr3466_rnase3	1.8944	17.5876	23.4584	15.6458	11.2606	8.20481	4.34645	3.69774	1.6215	1.24284	1.42295	1.18096	2.0939	0.797817	1.20036	1.43546	1.24309	1.66538
alr3492	WP_044521788.1	alr3492_rnase3	0	0	0	0	0	0	0	0	0	0	0	0	0	0	0	0	0	0
alr3511	WP_044521794.1	alr3511_rnase3	1.18152	4.38726	23.7108	38.956	14.7731	6.5077	2.89651	1.74565	0.892323	0.682978	0.487721	0.449065	0.420365	0.35678	0.511464	0.508014	0.639362	0.893297
hetF	WP_044521801.1	hetF_rnase3	0.97671	6.15851	18.8412	36.505	19.6504	7.2264	2.58024	1.36055	0.782518	0.714038	0.440762	0.665029	0.650334	0.369287	0.679636	0.674114	0.73008	0.99514
alr3562	WP_044521805.1	alr3562_rnase3	5.69497	29.8393	25.3889	13.5435	6.07433	3.50299	2.45544	1.7587	1.1555	1.69916	0.87029	0.751558	1.30196	1.06682	0.916703	1.38106	1.5819	1.01699
all3564	WP_044521807.1	all3564_rnase3	0	0	0	0	0	0	0	0	0	0	0	0	0	0	0	0	0	0
all3581	WP_044521815.1	all3581_rnase3	1.15155	8.12824	31.5598	22.9647	10.1189	6.35122	3.3089	2.35481	1.36278	1.09684	0.920944	0.827548	0.919666	0.76792	1.0496	1.47234	2.04515	3.59904
all3635	WP_044521851.1	all3635_rnase3	1.46601	12.7672	38.8825	21.422	8.64611	4.20975	2.53079	1.73508	1.44774	0.899228	0.671202	1.38314	0.635296	0.420934	0.823942	0.720406	0.558356	0.780294
alr3671	WP_044521872.1	alr3671_rnase3	1.56054	12.9418	27.1445	19.6838	10.7404	5.92247	3.14715	2.06074	1.73876	1.39901	0.901172	0.984576	0.92541	0.977854	1.39602	1.88054	2.41394	4.18132
all3728	WP_044521910.1	all3728_rnase3	4.29836	33.2578	26.0379	10.4434	4.91106	2.65645	1.54837	1.31623	1.09831	1.11874	1.17391	0.997311	1.13844	1.17225	2.32048	0	2.42854	4.08255
alr3769	WP_044521926.1	alr3769_rnase3	2.69598	34.6122	36.5104	15.2079	5.64209	2.294	1.0558	1.15835	0.706243	0	0	0	0.117072	0	0	0	0	0
all3786	WP_044521933.1	all3786_rnase3	2.39389	10.4879	11.2406	13.7479	8.47041	8.94223	7.46915	5.33642	2.34726	1.432	1.31067	1.53301	1.46839	2.52589	3.19846	3.60723	4.54216	9.94647
cobO	WP_044521937.1	cobO_rnase3	0	0	0	0	0	0	0	0	0	0	0	0	0	0	0	0	0	0
fabG2	WP_044521940.1	fabG2_rnase3	0.979019	5.48018	41.1718	32.9779	8.89036	3.58741	1.60071	1.22395	0.61912	0.47938	0.345403	0.393643	0.320112	0.280159	0.350175	0.361373	0.379579	0.559699
all3839	WP_044521952.1	all3839_rnase3	2.32305	26.5761	29.6653	16.9465	6.85757	4.86217	1.99757	2.33349	1.33078	0.966417	0.623601	0.624345	0.434221	1.02593	0.814561	0.755184	0.693921	1.16922
alr3855	WP_044521955.1	alr3855_rnase3	1.8016	20.2886	22.8929	13.6995	4.78777	3.30195	2.57714	4.26929	1.18616	4.62298	3.82318	3.45676	2.14579	1.42677	1.53691	1.14571	1.76282	5.2741
alr3867	WP_044521961.1	alr3867_rnase3	1.13846	7.09042	36.7337	32.2501	9.99252	3.83777	1.6437	1.01719	0.800799	0.529285	0.475659	0.417504	0.53902	0.33013	0.442132	0.426995	0.551854	1.78275
cphB1	WP_044521962.1	cphB1_rnase3	4.86003	28.483	37.0332	16.9033	5.28519	2.12185	1.00519	0.75564	0.434496	0.453262	0.354438	0.315424	0.297166	0.231498	0.298822	0.294135	0.31472	0.558671
all3899	WP_044521981.1	all3899_rnase3	2.58506	23.5128	37.202	15.6553	5.77154	2.95589	1.66266	1.67976	1.06032	1.74287	1.26363	0.82864	0.706365	0.521226	0.715225	0.5551	0.521439	1.06018
alr3900	WP_044521983.1	alr3900_rnase3	2.12001	9.29421	29.4506	23.9265	10.9733	6.53273	3.45936	2.57428	1.7045	1.41979	1.11874	1.13381	1.06182	0.813086	0.995875	1.27266	0.945118	1.20364
alr3911	WP_044521986.1	alr3911_rnase3	1.12713	8.29657	38.8739	28.4231	10.2471	4.4056	2.03033	1.41127	0.828392	0.648369	0.533979	0.502181	0.492648	0.334951	0.415861	0.463809	0.354661	0.610181
all3918	WP_044521989.1	all3918_rnase3	3.77033	32.0395	34.514	16.1373	5.3139	2.41513	1.12554	0.933076	0.575806	0.444822	0.35353	0.334419	0.297231	0.263059	0.352914	0.299292	0.350999	0.479146
alr3936	WP_044522000.1	alr3936_rnase3	1.95715	13.7277	28.3346	20.4187	7.24758	4.15862	2.81296	3.71581	2.82086	2.37398	1.40633	1.75726	1.8231	1.56186	0.938528	1.35346	1.45528	2.13617
cbiO2	WP_044522008.1	cbiO2_rnase3	0	0	0	0	0	0	0	0	0	0	0	0	0	0	0	0	0	0
all3975	WP_044522029.1	all3975_rnase3	1.37738	7.69394	32.5198	27.0258	9.68737	5.87822	3.09248	2.27675	1.16677	0.953154	0.780781	0.745138	0.850555	0.744129	0.852782	0.989127	1.19317	2.17274
all3983	WP_044522039.1	all3983_rnase3	7.6308	39.1232	22.9163	10.472	4.37031	2.84096	1.94814	1.74235	1.14129	0.976408	0.85024	1.00545	0.860286	0.764868	0.734782	0.81918	0.869878	0.93353
cydB	WP_044522056.1	cydB_rnase3	2.69104	13.5819	27.762	18.281	8.61921	6.54116	3.76087	2.50785	1.76887	1.24529	1.49631	1.47825	1.58463	0.864122	1.54357	1.6381	1.83571	2.80007
alr4062	WP_044522078.1	alr4062_rnase3	0.95973	4.31246	14.7615	33.7061	19.3541	9.94265	4.22058	2.48028	1.37162	0.870911	0.597438	0.650549	0.645984	0.725484	0.856848	1.01862	1.45558	2.06962
all4078	WP_044522081.1	all4078_rnase3	2.25214	21.0083	33.9326	16.6569	6.87787	4.49933	2.16145	2.02425	0.989026	0.850763	0.602248	0.651033	0.582974	0.814523	0.654529	1.06032	0.763312	3.61844
all4087	WP_044522083.1	all4087_rnase3	14.965	46.3555	17.4966	5.94846	2.25005	1.75162	1.27728	1.37374	0.926669	1.76179	1.11641	0.995511	0.458257	0.503412	0.562776	0.581821	0.855396	0.81973
all4090	WP_044522084.1	all4090_rnase3	1.57196	11.9283	34.4956	21.9916	9.57927	6.37863	2.98407	2.21814	1.18169	1.00445	0.840181	0.947559	0.712303	0.418394	0.785277	0.692461	0.70704	1.56315
bvdR	WP_044522099.1	bvdR_rnase3	1.37244	8.71892	33.59	34.5991	9.95532	4.42259	1.89951	1.44459	0.6039	0.423026	0.377619	0.341147	0.294444	0.33105	0.34902	0.365782	0.380637	0.530972
all4155	WP_044522102.1	all4155_rnase3	4.51731	25.8333	29.7595	13.9135	6.53807	3.67239	2.02962	1.72611	1.61847	1.04129	0.806757	0.703981	0.665898	0.63402	0.872346	1.18337	1.28748	3.19657
cupA	WP_044522105.1	cupA_rnase3	0.964549	4.23137	34.3034	28.4373	10.7191	5.78524	3.96782	2.80165	1.55467	1.4401	0	0.675194	0.686031	0.511288	1.01916	0.670215	0.919112	1.3139
all4160	WP_044522107.1	all4160_rnase3	1.67751	16.7124	35.656	22.3626	9.27562	4.91722	1.998	1.31225	0.741286	0.611717	0.414121	0.418763	0.449657	0.34337	0.487163	0.701995	0.730039	1.19021
alr4164	WP_044522113.1	alr4164_rnase3	1.79583	4.69723	28.2121	36.25	12.8282	5.93413	2.89794	1.8595	0.895759	0.606698	0.508284	0.570794	0.399317	0.330902	0.478808	0.49815	0.522263	0.71411
all4254	WP_044522125.1	all4254_rnase3	1.50688	14.5365	41.1479	20.6345	7.37213	3.79841	1.68009	1.31342	0.819997	0.851685	0.538054	0.60357	0.595495	0.46037	0.743977	0.929835	0.924185	1.5431
PCC7120DELTA_RS23130	WP_044522147.1	PCC7120DELTA_RS23130_rnase3	11.2616	40.6288	25.6439	10.6698	3.52335	2.09025	1.01327	0.839534	0.377263	0.571496	0.407727	0.306809	0.527477	0.285326	0.489548	0.484624	0.42829	0.450848
all4307	WP_044522153.1	all4307_rnase3	1.49062	5.68917	25.4685	32.387	14.4569	6.96881	3.08755	1.82695	1.09683	0.881637	0.766552	0.551241	0.72112	0.574427	0.713131	0.796403	0.837619	1.68559
cfrA	WP_044522154.1	cfrA_rnase3	3.36295	40.8501	33.3	12.5849	3.79008	1.77801	0.927521	0.679595	0.421457	0.354531	0.266566	0.272297	0.226847	0.181294	0.231359	0.239207	0.208692	0.324565
all4364	WP_044522163.1	all4364_rnase3	4.08028	28.1144	37.2967	16.5764	4.92423	2.01137	1.31013	1.369	0.637013	0.648859	0.48903	0.42338	0.464411	0.308877	0.289514	0.312865	0.284707	0.45888
alr4373	WP_044522166.1	alr4373_rnase3	3.0169	8.31534	10.5963	23.8142	29.2786	13.1735	4.43339	2.28068	0.942128	0.740821	0.468378	0.466188	0.302062	0.302189	0.350975	0.424073	0.420385	0.673964
PCC7120DELTA_RS23705	WP_044522173.1	PCC7120DELTA_RS23705_rnase3	0	0	0	0	0	0	0	0	0	0	0	0	0	0	0	0	0	0
all4407	WP_044522174.1	all4407_rnase3	12.7844	36.5845	32.8866	8.79081	2.6663	1.37553	0.776474	0.721064	0.370601	0.340162	0.17346	0.156407	0.426799	0.407898	0.20762	0.207872	0.0878356	1.03564
PCC7120DELTA_RS23835	WP_044522184.1	PCC7120DELTA_RS23835_rnase3	4.02782	34.8482	32.2659	14.909	4.91476	2.34532	1.07089	0.727092	0.534169	0.545569	0.455323	0.389035	0.419197	0.320757	0.43692	0.466897	0.519499	0.803658
alr4466	WP_044522187.1	alr4466_rnase3	0	0	0	0	0	0	0	0	0	0	0	0	0	0	0	0	0	0
all4503	WP_044522204.1	all4503_rnase3	4.69505	21.2447	24.9228	15.7479	6.78699	3.87967	2.46354	2.4129	1.72808	0.806391	1.0053	0.844447	0.825222	0.85052	1.35116	2.22316	2.38787	5.82425
alr4528	WP_044522211.1	alr4528_rnase3	1.27919	9.29147	33.327	20.4807	8.97129	5.44236	3.0371	2.47653	2.15997	1.87021	1.00907	0.783443	0.898686	0.790254	1.17072	1.11777	2.363	3.5312
alr4530	WP_044522213.1	alr4530_rnase3	0.941851	10.1972	34.9419	25.2792	8.83557	4.22149	2.46875	1.80043	1.28206	0.859641	0.803813	0.799122	1.13416	0.698094	0.852867	1.09492	1.43729	2.3516
alr4534	WP_044522214.1	alr4534_rnase3	1.49465	36.1776	36.605	10.7621	3.68997	1.94283	1.26325	0.981069	0.919016	0.902677	0.571673	0.663107	0.953904	0.515264	0.541779	0.672309	0.646361	0.697497
all4556	WP_044522219.1	all4556_rnase3	4.39472	33.7277	26.4854	13.579	5.30633	3.49208	2.3846	1.88146	1.01102	0.753307	0.839435	0.833192	0.675461	0.403927	0.811519	0.914434	0.508339	1.99808
PCC7120DELTA_RS24540	WP_044522236.1	PCC7120DELTA_RS24540_rnase3	1.69447	14.9885	36.2508	28.2177	8.45844	3.45586	1.33953	0.907694	0.81625	0.737114	0.514603	0.340019	0.277301	0.340148	0.374113	0.410401	0.30564	0.571513
alr4631	WP_044522263.1	alr4631_rnase3	2.46567	10.1047	26.1035	23.9944	10.0337	7.0277	2.41348	2.63813	1.49515	0.95292	2.05302	1.51065	1.51923	1.68111	1.23503	1.85257	1.09989	1.81914
bioD	WP_044522283.1	bioD_rnase3	2.09888	30.9824	37.7308	14.9921	5.67387	2.47146	1.31914	0.884013	0.697554	0.532615	0.44554	0.412305	0.356097	0.207963	0.227945	0.240927	0.301068	0.425291
alr4670	WP_044522287.1	alr4670_rnase3	1.71447	10.2059	26.0118	24.4697	11.1061	6.20702	2.99371	2.45273	1.40942	1.44483	1.18507	1.12159	1.45305	0.894771	1.30065	1.51299	1.76394	2.75226
mnmE	WP_044522294.1	mnmE_rnase3	1.4303	12.4379	32.4592	23.0954	9.88886	5.41093	2.2732	1.72313	1.11215	0.940888	0.727539	0.670077	0.70229	0.607839	0.837202	1.38879	1.4153	2.87898
alr4741	WP_044522318.1	alr4741_rnase3	1.72882	4.24845	5.80221	6.96766	24.2328	28.9251	9.90825	5.4484	2.82007	2.68642	1.25221	0.953922	0.988252	0.640567	0.752061	0.785258	0.878787	0.980756
PCC7120DELTA_RS25355	WP_044522324.1	PCC7120DELTA_RS25355_rnase3	2.61037	15.4498	28.5108	19.6406	7.52041	4.35034	2.96684	2.54756	1.25613	0.856694	0.973535	1.36778	1.51069	1.52833	2.23666	2.19864	1.88302	2.59185
all4780	WP_044522332.1	all4780_rnase3	1.54513	14.1393	37.6872	21.7638	7.6416	4.09304	2.06197	1.62697	0.959988	1.03955	1.0208	0.935971	0.965524	0.658574	0.760804	0.770731	0.896492	1.43257
all4793	WP_044522339.1	all4793_rnase3	1.00341	9.63431	29.8194	22.7001	8.29276	4.23304	1.79289	2.63103	6.4517	3.31434	1.62964	1.17632	0.997063	1.24381	1.25498	1.26549	1.2118	1.34789
all4820	WP_044522357.1	all4820_rnase3	0.859945	5.06906	18.6476	28.6437	18.9486	12.3	5.71233	2.97642	1.59227	0.828704	0.684365	0.50626	0.490065	0.39504	0.553145	0.462179	0.552194	0.778063
alr4839	WP_044522369.1	alr4839_rnase3	4.84856	33.3147	24.9333	13.0863	5.27637	3.1745	1.89876	1.35277	1.15553	1.09385	0.963614	1.08756	0.89538	0.994654	0.910113	1.27224	1.41734	2.32449
all4894	WP_044522383.1	all4894_rnase3	34.4951	32.0504	14.6493	6.30266	2.96309	2.00469	1.413	1.10078	0.583853	0.711734	0.454112	0.472992	0.393461	0.471257	0.457728	0.424444	0.356147	0.695208
alr4898	WP_044522386.1	alr4898_rnase3	1.95169	11.8084	34.3966	25.7311	10.5391	4.85473	2.19187	1.50393	1.03521	0.871645	0.625665	0.665155	0.551002	0.521973	0.591569	0.643051	0.61149	0.90583
all4947	WP_044522408.1	all4947_rnase3	1.37353	6.7097	30.7233	28.5715	10.9854	7.6846	2.62925	1.82125	1.07561	1.09664	1.59263	1.06762	0.708665	0.594763	0.629877	0.897758	0.714639	1.12316
all4960	WP_044522419.1	all4960_rnase3	1.34728	11.4674	25.6775	27.6591	11.2932	6.10921	3.53626	2.09594	1.24687	0.903439	0.666269	0.61115	0.584007	0.689446	1.15206	1.17849	1.85992	1.92256
alr4976	WP_044522427.1	alr4976_rnase3	1.79855	24.1862	35.6922	16.1352	5.77088	3.24235	2.01529	1.98078	1.09436	1.13815	0.697078	0.892891	1.21411	0.821857	0.700443	0.899813	0.800928	0.918938
all5011	WP_044522443.1	all5011_rnase3	0.841555	3.60951	4.96863	4.3778	6.80759	32.9461	29.8656	9.99197	2.23241	0.944182	0.492723	0.460595	0.433359	0.385699	0.413286	0.347475	0.335186	0.54636
alr5034	WP_044522451.1	alr5034_rnase3	2.71926	25.8051	33.7208	15.199	6.18518	3.27787	2.01669	1.70721	1.16555	0.934602	0.801326	0.712575	0.82228	0.6777	0.799136	0.799162	1.0423	1.6143
all5091	WP_044522477.1	all5091_rnase3	1.45583	30.5251	43.106	15.211	4.42177	1.76193	0.710986	0.492484	0.282124	0.205669	0.136045	0.151484	0.169327	0.130916	0.168018	0.230538	0.292958	0.547802
all5094	WP_044522479.1	all5094_rnase3	3.31578	14.9404	24.2876	19.2368	9.69421	5.71817	3.87294	2.8915	1.52449	2.41853	0.905367	1.23253	1.87274	0.888868	1.02259	1.81959	1.20765	3.15018
moeA	WP_044522519.1	moeA_rnase3	1.30348	11.8623	41.6289	23.68	8.14567	3.15596	2.38642	1.15769	0.855845	0.830861	0.650303	0.620378	0.682283	0.449163	0.604271	0.597537	0.647776	0.741244
alr5229	WP_044522562.1	alr5229_rnase3	3.14817	7.48924	12.2792	10.6015	7.57861	6.26022	6.41659	6.06164	4.91649	4.36322	4.48523	5.46538	3.08513	2.70336	3.62832	3.59423	4.1427	3.78071
alr5253	WP_044522572.1	alr5253_rnase3	1.15067	7.13383	24.1387	34.2874	14.3075	6.70678	2.8098	1.87637	1.31353	1.23804	0.699723	0.649711	0.513537	0.479432	0.744102	0.565715	0.668517	0.716617
alr5286	WP_044522584.1	alr5286_rnase3	3.17984	33.9949	34.4335	14.9469	4.90217	2.29469	1.0519	0.803645	0.43648	0.40073	0.334877	0.384677	0.409926	0.30013	0.659745	0.382482	0.382309	0.701075
dcd	WP_044522646.1	dcd_rnase3	1.73819	30.6919	39.7483	17.0829	4.45739	1.69818	0.812646	0.809683	0.434129	0.380535	0.277005	0.361051	0.275401	0.211923	0.26269	0.219755	0.212065	0.326205
all0215	WP_044522657.1	all0215_rnase3	18.0661	40.7413	17.0254	7.62854	3.12531	2.03177	1.13057	1.26653	1.09407	0.852445	0.859252	0.768497	0.759917	0.733589	0.755291	0.765363	0.904091	1.49198
degQ1	WP_044522734.1	degQ1_rnase3	3.96147	27.4886	26.282	16.29	6.84597	3.78814	1.88644	1.88881	1.16499	1.13322	0.910243	0.848618	0.717693	0.709748	1.4179	1.27021	1.10369	2.2923
all0927	WP_044522768.1	all0927_rnase3	1.42182	6.37492	14.7898	21.6623	15.129	13.8881	7.17443	4.54401	2.65183	1.72941	1.27495	1.33661	1.08789	0.94198	1.39872	1.26309	1.4714	1.85972
all1020	WP_044522778.1	all1020_rnase3	20.8212	33.0734	21.6631	12.2142	4.70182	1.83048	0.888352	0.855951	0.419805	0.356765	0.329908	0.349031	0.679539	0.286281	0.384008	0.420744	0.326183	0.399304
alr1063	WP_044522785.1	alr1063_rnase3	7.76392	38.9338	25.9278	12.5363	4.2398	2.74008	1.25757	1.18194	0.862515	0.664396	0.53091	0.428374	0.394181	0.358963	0.52033	0.485058	0.453701	0.720323
alr1138	WP_044522791.1	alr1138_rnase3	1.2682	14.5751	40.2735	21.1224	7.39035	3.89007	1.90572	1.2718	0.876256	0.973032	0.946413	0.875827	0.895086	0.884456	0.741184	0.785503	0.621786	0.703336
nadB	WP_044522801.1	nadB_rnase3	2.32965	23.7424	34.7885	15.171	6.94679	3.42632	1.84679	2.02386	1.50583	0.948567	1.22863	0.99773	0.930034	0.591308	0.753947	0.750168	0.915247	1.10324
alr1390	WP_044522818.1	alr1390_rnase3	2.33144	5.53551	11.6346	27.0012	20.1801	10.3966	4.75206	2.96346	1.8119	1.25308	1.10585	1.0726	1.70431	1.65835	1.70492	2.16995	1.15749	1.5666
alr1537	WP_044522841.1	alr1537_rnase3	1.36545	4.18964	9.07866	7.09761	6.32109	27.631	23.3179	9.61503	2.78174	1.45255	0.732611	0.783777	1.14084	1.18989	1.10313	0.610704	0.759502	0.828914
hpsC	WP_044522867.1	hpsC_rnase3	3.12682	13.209	22.9006	16.7644	8.11355	6.11815	3.90361	4.06862	4.08814	3.0333	1.90588	2.1242	1.59951	1.19401	1.84516	1.94245	1.68807	2.37452
asl2052	WP_044522904.1	asl2052_rnase3	0	0	0	0	0	0	0	0	0	0	0	0	0	0	0	0	0	0
alr2060	WP_044522911.1	alr2060_rnase3	37.0899	26.4931	14.5026	6.95159	3.56274	2.44718	1.41271	1.17896	0.700899	0.88453	0.629538	0.596017	0.538864	0.378864	0.67587	0.612266	0.54811	0.796186
all2109	WP_044522916.1	all2109_rnase3	14.9206	39.9482	19.7804	10.1252	4.3148	2.93454	1.41881	1.17238	0.812968	0.672688	0.514449	0.516554	0.430632	0.436287	0.409797	0.370073	0.50162	0.720015
alr2336	WP_044522971.1	alr2336_rnase3	0.672887	4.3858	30.925	36.7569	13.6791	5.11425	2.06353	1.42964	0.755828	0.523047	0.455926	0.499867	0.453107	0.358734	0.417777	0.439811	0.508515	0.560339
alr2366	WP_044522982.1	alr2366_rnase3	0	0	0	0	0	0	0	0	0	0	0	0	0	0	0	0	0	0
natM	WP_044522999.1	natM_rnase3	1.86515	9.77433	24.1903	25.9381	15.4576	7.0072	3.30726	2.17582	1.23466	0.80567	0.684055	0.584237	0.645222	0.684624	0.906687	1.11382	1.39222	2.23307
fecE1	WP_044523010.1	fecE1_rnase3	5.25601	28.8923	28.1875	16.2295	6.44417	3.46812	1.93971	1.1336	0.763892	0.684854	0.496626	0.49605	0.608576	0.58558	0.697699	0.904855	1.2432	1.96783
alr2594	WP_044523016.1	alr2594_rnase3	5.73036	43.8438	30.0401	11.75	3.79404	1.64436	0.781643	0.485501	0.252866	0.252299	0.187149	0.181495	0.161508	0.0887802	0.132207	0.253382	0.169421	0.251068
alr2833	WP_044523061.1	alr2833_rnase3	1.011	9.49885	33.7475	23.7366	10.4265	5.40058	3.13542	2.40704	1.46641	0.986179	0.682985	0.616185	0.608536	0.642784	0.912103	1.15315	1.4497	2.11855
pbp1	WP_044523083.1	pbp1_rnase3	0	0	0	0	0	0	0	0	0	0	0	0	0	0	0	0	0	0
alr3058	WP_044523101.1	alr3058_rnase3	1.10819	12.8352	39.2362	23.0572	8.42416	4.5597	2.30216	1.5502	1.1404	0.732926	0.46679	0.500787	0.679535	0.400208	0.55164	0.628628	0.613306	1.21272
all3114	WP_044523105.1	all3114_rnase3	1.99046	8.39266	15.5559	16.9324	16.9994	10.1675	4.83644	3.07652	1.9565	1.66681	1.68299	4.05636	1.2432	1.28054	1.37608	1.74276	2.96128	4.08214
alr3172	WP_044523109.1	alr3172_rnase3	4.46444	35.6895	32.1733	13.2667	4.44309	2.06125	1.13448	1.02507	0.645926	0.575681	0.606015	0.473865	0.74143	0.337128	0.342132	0.530516	0.580028	0.909453
alr3210	WP_044523110.1	alr3210_rnase3	0.839798	7.39892	40.3398	29.7946	9.91473	3.82215	1.64934	1.18423	0.748145	0.60169	0.496241	0.466677	0.629094	0.468002	0.402251	0.357598	0.427765	0.45893
alr3252	WP_044523121.1	alr3252_rnase3	1.57474	4.00868	10.7472	19.0447	18.0123	18.2253	8.91415	4.83243	2.41821	1.55735	1.53662	1.45095	1.0844	1.02887	1.34086	1.31894	1.31169	1.59254
PCC7120DELTA_RS18030	WP_044523122.1	PCC7120DELTA_RS18030_rnase3	34.0436	23.9227	11.7009	6.42631	3.72236	2.65594	2.08703	2.00621	1.75559	1.03975	1.47779	1.86721	1.37477	1.03409	1.09285	1.24177	0.94647	1.60469
alr3453	WP_044523157.1	alr3453_rnase3	1.68297	29.0065	32.2724	15.567	5.82039	3.60885	1.79087	1.37498	1.38285	1.20905	0.52941	1.02433	0.56967	0.998414	0.682643	1.14913	0.418351	0.912139
ribA	WP_044523175.1	ribA_rnase3	0.769176	4.13195	31.8124	38.3559	12.3757	4.67543	1.76165	1.02621	0.642326	0.478869	0.344584	0.303663	0.507433	0.270786	0.394151	0.504916	0.659824	0.985135
alr3602	WP_044523181.1	alr3602_rnase3	1.67105	8.73537	36.7161	27.4661	10.209	4.6069	2.29774	1.69957	1.0859	0.745243	0.585927	0.55004	0.563658	0.49761	0.569485	0.618528	0.610761	0.770995
sigD	WP_044523203.1	sigD_rnase3	4.31992	28.356	27.0179	14.5032	7.30939	3.46331	1.60398	1.84321	1.19496	1.31503	1.12774	1.1428	0.974815	1.07883	1.07227	1.16441	1.0953	1.41699
aiiC	WP_044523212.1	aiiC_rnase3	1.23045	4.15622	14.4115	40.625	17.757	7.61137	3.46407	2.22164	1.06409	0.826912	0.631941	0.751256	0.691064	0.681319	0.821696	0.741373	0.950946	1.3621
iacT	WP_044523223.1	iacT_rnase3	1.43202	3.42655	4.50677	22.6358	28.0271	13.5495	6.7795	4.62753	2.83406	1.80857	1.45142	1.42957	1.17874	0.961581	1.30666	1.36758	1.22868	1.44839
bgtA	WP_044523240.1	bgtA_rnase3	2.42681	22.4065	27.7201	17.1244	10.2181	5.78679	2.89774	1.90757	1.13612	0.843402	0.643154	0.654754	0.785652	0.696977	0.865827	0.911547	1.14785	1.82668
alr4247	WP_044523251.1	alr4247_rnase3	0.685081	3.71508	25.8763	33.1155	16.3415	7.50002	2.97064	1.64338	1.05395	0.727445	0.500618	0.528315	0.574055	0.643689	0.812362	1.00308	0.957073	1.35202
dxr	WP_044523268.1	dxr_rnase3	1.71056	18.003	35.8823	20.6959	7.2366	3.96166	1.62997	1.9444	1.052	1.22465	0.784881	0.633681	0.531018	0.411925	0.860922	0.940496	0.821855	1.67428
alr4515	WP_044523285.1	alr4515_rnase3	1.07158	4.42029	8.98881	10.0348	5.95443	5.22592	3.86506	3.35361	2.57763	2.2912	2.15566	2.35847	2.57672	3.7865	5.97956	7.93881	12.1376	15.2833
alr4543	WP_044523286.1	alr4543_rnase3	3.87968	14.177	27.7794	21.4284	10.1535	6.17702	3.03531	2.31064	1.52673	0.966509	0.823306	0.936137	1.43979	1.00196	0.933975	1.09359	0.88261	1.45448
alr4585	WP_044523288.1	alr4585_rnase3	1.85674	26.8492	35.9911	15.9988	6.20215	3.51795	1.94702	1.57624	0.879095	0.731937	0.478555	0.462067	0.514264	0.480994	0.629484	0.52999	0.515097	0.839235
alr4642	WP_044523313.1	alr4642_rnase3	2.92312	29.6765	34.3531	15.3612	5.86702	2.76092	1.67193	1.29327	0.73227	0.803202	0.668073	0.562721	0.594928	0.425344	0.531123	0.521851	0.504062	0.749328
alr4786	WP_044523321.1	alr4786_rnase3	10.5018	43.4676	22.9319	9.94034	3.61088	2.20508	1.34404	0.914011	0.651282	0.854095	0.551423	0.45839	0.519816	0.326809	0.425829	0.381566	0.35713	0.558012
alr4877	WP_044523329.1	alr4877_rnase3	0	0	0	0	0	0	0	0	0	0	0	0	0	0	0	0	0	0
all4999	WP_044523344.1	all4999_rnase3	1.48578	7.73109	10.4997	11.5495	23.7772	19.1125	7.98078	4.3795	2.00695	1.34922	1.23264	1.46448	1.1867	1.16588	1.16152	1.08051	1.12526	1.71074
all5006	WP_044523348.1	all5006_rnase3	8.03585	30.4848	20.2862	9.98196	4.04572	3.20768	2.95051	2.92413	2.14691	1.58445	1.43922	1.39009	1.55268	1.63746	1.81989	2.28925	2.1598	2.06333
all5008	WP_044523351.1	all5008_rnase3	2.15036	23.3199	35.5505	18.1328	6.57659	2.99236	1.37772	1.60534	0.811822	0.738021	0.64031	0.759661	0.614267	0.479725	0.634197	0.889171	0.935122	1.79211
alr5370	WP_044523377.1	alr5370_rnase3	3.11057	30.0315	35.8709	13.3334	5.40386	2.56141	1.40283	1.12633	0.742337	0.661321	0.671982	0.705083	0.69901	0.554605	0.55782	0.712204	0.650823	1.20399
asl7034	WP_044523572.1	asl7034_rnase3	19.846	27.9497	22.188	13.8231	5.96656	2.86788	1.45965	1.1023	0.634228	0.619991	0.406616	0.576145	0.312539	0.281905	0.442273	0.488621	0.350899	0.683596
all7072	WP_044523588.1	all7072_rnase3	0	0	0	0	0	0	0	0	0	0	0	0	0	0	0	0	0	0
all7081	WP_044523592.1	all7081_rnase3	2.29226	20.1414	34.2277	19.3592	7.61604	3.92348	2.15279	1.46852	0.900551	0.668386	0.529849	0.559785	0.572158	0.543232	0.868446	0.881889	1.1338	2.16047
PCC7120DELTA_RS33180	WP_044523594.1	PCC7120DELTA_RS33180_rnase3	5.57344	10.2835	22.2574	17.4671	7.9723	5.65728	6.50241	7.79757	3.61098	2.37152	1.43806	1.19484	1.18032	0.942466	1.54411	0.884379	1.37075	1.95161
PCC7120DELTA_RS29120	WP_044523611.1	PCC7120DELTA_RS29120_rnase3	34.0407	33.038	15.5376	7.7189	3.09332	1.89442	0.816863	0.78951	0.582476	0.350653	0.268455	0.245429	0.204327	0.11928	0.248563	0.196439	0.208359	0.646746
alr7169	WP_044523614.1	alr7169_rnase3	4.19509	32.4667	24.2182	10.3457	7.21679	3.79378	2.44314	2.18977	1.87676	1.35416	1.15033	1.68812	1.91645	0.955212	0.7342	0.76979	1.38927	1.29655
PCC7120DELTA_RS33215	WP_044523660.1	PCC7120DELTA_RS33215_rnase3	0	0	0	0	0	0	0	0	0	0	0	0	0	0	0	0	0	0
alr7352	WP_044523687.1	alr7352_rnase3	1.34005	7.63124	28.4039	28.6849	13.7605	7.40782	3.22662	1.96206	1.08392	0.642053	0.502834	0.520105	0.619325	0.514538	0.494198	0.816756	0.761719	1.62742
tpsB1	WP_049942394.1	tpsB1_rnase3	1.24565	3.78161	10.0157	27.0896	21.2966	13.6332	6.42497	3.9296	2.5906	1.29276	1.22812	1.14495	1.20761	0.990706	1.01103	0.895433	1.0522	1.16965
alr2559	WP_049942433.1	alr2559_rnase3	1.36737	5.39717	5.83228	4.68665	3.69349	6.51189	11.1659	12.2537	6.36031	4.30728	3.15806	3.16333	3.06538	4.15062	5.34818	5.01662	6.62469	7.89714
all4070	WP_049942504.1	all4070_rnase3	20.2603	33.6734	16.2628	7.09203	5.63243	3.9855	1.70411	1.56295	2.6827	1.61336	1.27685	0.532095	0.424977	0.462224	0.592385	0.521871	0.550943	1.1691
PCC7120DELTA_RS24640	WP_049942511.1	PCC7120DELTA_RS24640_rnase3	0	0	0	0	0	0	0	0	0	0	0	0	0	0	0	0	0	0
chlP	WP_084789064.1	chlP_rnase3	1.13932	16.3088	41.6323	21.9041	7.17958	3.12998	1.52063	1.23072	0.647201	0.590298	0.436008	0.456923	0.401944	0.403043	0.545004	0.648649	0.721972	1.10355
all2352	WP_084789093.1	all2352_rnase3	6.70329	27.5515	14.2741	6.7731	3.52198	2.63221	2.15215	2.00884	1.82709	1.54758	1.59198	1.87645	2.18653	2.65882	3.81397	4.55522	6.60902	7.71625
nmtA	WP_084789106.1	nmtA_rnase3	18.0271	40.7935	22.5234	7.90594	2.55135	1.52022	1.0753	0.950585	0.75224	0.642956	0.46885	0.485869	0.43002	0.339402	0.377942	0.356313	0.304155	0.494849
all3332	WP_084789107.1	all3332_rnase3	27.0172	35.0175	15.2065	7.06562	3.14921	2.46664	2.38683	1.3304	0.831789	0.816445	0.563463	0.636918	0.450907	0.461124	0.667534	0.680262	0.521788	0.729913
all0976	WP_084789130.1	all0976_rnase3	1.62528	11.9783	35.0157	22.1808	7.59846	4.22901	2.57072	1.96247	1.24547	1.69412	1.07582	0.928251	1.41079	1.45392	0.844883	0.870273	1.14252	2.17331
PCC7120DELTA_RS25110	WP_096637204.1	PCC7120DELTA_RS25110_rnase3	1.95224	29.7208	37.7426	15.9503	5.86258	2.32529	1.03277	0.840063	0.613509	0.498418	0.353932	0.372711	0.333591	0.2721	0.382984	0.305896	0.50458	0.935663
prfB	WP_096637227.1	prfB_rnase3	3.50316	28.5621	27.9221	13.6092	6.18689	3.61308	2.35446	2.21372	1.60654	1.47214	1.31363	1.20594	1.19151	0.91644	0.985732	0.988309	1.09816	1.25692
all1252	WP_096637252.1	all1252_rnase3	6.36248	31.9247	23.0718	16.3569	8.46314	4.325	1.74472	1.52324	0.813974	0.636366	0.498226	0.57648	0.817657	0.388657	0.615158	0.6405	0.522592	0.718439
glcD	WP_096637278.1	glcD_rnase3	1.56228	3.84091	15.6587	29.6234	21.3556	11.3217	4.61882	2.57777	1.85911	1.27429	0.842483	0.746968	0.68284	0.668771	0.900656	0.734751	0.822547	0.908357
PCC7120DELTA_RS22900	WP_126987197.1	PCC7120DELTA_RS22900_rnase3	0	0	0	0	0	0	0	0	0	0	0	0	0	0	0	0	0	0
all4265	WP_126987200.1	all4265_rnase3	2.25595	16.3496	26.372	19.0606	9.37363	5.23048	2.6797	2.45725	1.44664	1.56668	1.07394	0.855863	1.03403	0.883831	1.79257	1.7864	1.96651	3.81422
asl8050	WP_126987717.1	asl8050_rnase3	14.5656	25.2009	24.7612	11.0159	5.09913	2.7507	1.85718	2.95631	1.62832	1.67116	1.27164	1.22852	1.30153	0.896421	0.916853	0.710949	0.889982	1.2777
all7121	WP_149028813.1	all7121_rnase3	0	0	0	0	0	0	0	0	0	0	0	0	0	0	0	0	0	0
alr7345	WP_149028817.1	alr7345_rnase3	11.3746	40.6757	23.0101	10.9288	4.02848	2.075	1.47056	1.15819	0.695448	0.635353	0.503062	0.529491	0.456379	0.368082	0.453385	0.470535	0.470694	0.696136
all0574	WP_168370993.1	all0574_rnase3	1.75254	18.2349	41.4553	19.7175	6.53623	3.39427	1.76919	1.48797	0.720779	0.73306	0.647771	0.509986	0.531224	0.459093	0.57536	0.443157	0.45002	0.581679
alr2991	WP_190449581.1	alr2991_rnase3	5.39906	37.9072	23.5305	12.0307	7.15652	4.0486	1.86544	1.09678	0.639222	0.550533	0.528528	0.506591	0.497089	0.44009	0.593893	0.528881	0.595496	2.0849
alr1295	WP_190449612.1	alr1295_rnase3	2.31108	12.4874	13.5448	9.52316	5.44833	3.15646	2.03575	1.66799	0.911944	1.13376	0.948993	1.02072	0.96627	1.38349	3.32654	7.48949	14.462	18.1818
alr3958	WP_190449649.1	alr3958_rnase3	4.09795	33.0662	26.8456	16.6717	6.22185	3.06327	1.57726	1.20665	0.634067	0.486461	0.458386	0.48118	0.436833	0.453318	0.833419	0.801545	0.687854	1.97645
sodA	WP_190449693.1	sodA_rnase3	1.11148	22.5501	39.5802	18.0617	6.31666	3.26991	1.78015	1.41762	0.652215	0.552575	0.638885	0.598834	0.546467	0.438801	0.483504	0.579565	0.654218	0.767101
alr0577	WP_190449707.1	alr0577_rnase3	29.8761	39.7411	15.8886	6.48419	2.21117	1.69125	0.91187	0.6288	0.326856	0.275389	0.212104	0.185661	0.214504	0.166893	0.216361	0.291367	0.255658	0.422092
alr0585	WP_190449715.1	alr0585_rnase3	0.994445	5.75692	31.6973	35.2721	10.7746	4.50331	1.82282	1.35621	0.887675	0.647457	0.488841	0.470244	0.534746	0.392047	0.732044	0.870432	1.00065	1.79813
all0439	WP_190449725.1	all0439_rnase3	3.55804	24.0991	38.49	19.7191	5.11954	2.12765	1.01877	0.8377	0.647709	1.11587	0.774176	0	0	0	0	0	0.950781	1.54148
PCC7120DELTA_RS23000	WP_190449730.1	PCC7120DELTA_RS23000_rnase3	2.64791	22.7322	39.0335	15.911	5.68343	3.07057	1.83337	1.56141	0.990978	0.760772	0.585982	0.696703	0.73113	0.557444	0.79632	0.599969	0.590293	1.21704
PCC7120DELTA_RS32695	WP_190449749.1	PCC7120DELTA_RS32695_rnase3	1.71881	13.8536	29.3324	20.3516	7.19718	4.58157	2.96225	3.6478	1.76983	1.56281	1.3106	2.49341	1.98483	1.15138	1.73265	1.65224	1.02315	1.67393
all4732	WP_190449752.1	all4732_rnase3	2.08469	12.884	28.5444	20.1482	9.29069	5.04026	2.22613	1.846	1.25164	1.06274	0.889467	1.36597	1.27871	1.44746	2.12361	2.57472	2.80283	3.13847
all4371	WP_190449762.1	all4371_rnase3	13.3944	47.0105	19.5669	6.68102	2.53939	2.75866	1.75343	1.07548	0.623162	0.605272	0.617242	0.420021	0.501394	0.362371	0.386535	0.383227	0.506312	0.814614
all0042	WP_197535804.1	all0042_rnase3	1.35307	2.79953	6.30504	16.5376	34.1518	18.5958	6.72735	3.37524	1.38113	0.818474	1.14517	1.03209	1.20747	0.653636	0.820911	0.692348	0.917719	1.48561
alr2743	WP_199315900.1	alr2743_rnase3	0.950136	8.65579	31.7255	26.2731	11.2347	5.4247	2.69051	1.77212	1.11369	0.847778	0.73974	0.600732	0.834608	0.794733	0.949834	1.43232	1.61552	2.34443
all7607	WP_231865444.1	all7607_rnase3	0.513816	1.61583	2.67802	6.76415	28.8139	33.0614	11.775	5.91372	1.84941	1.14327	0.662592	0.559903	0.540744	0.447854	0.544601	0.509337	0.649597	1.95675
alr9026	WP_231865455.1	alr9026_rnase3	1.28136	12.2677	35.1246	24.9936	10.359	5.00317	2.23783	1.61098	0.844325	0.929962	0.447543	0.673126	0.495367	0.552774	0.683857	0.609776	0.887007	0.998071
all2661	WP_231865456.1	all2661_rnase3	2.68908	27.8377	31.651	14.0879	5.23148	3.43902	1.85079	1.81242	1.40901	1.16818	0.649547	0.566026	0.552138	0.750309	1.77478	1.46561	1.08674	1.97831
all2963	WP_231865461.1	all2963_rnase3	2.34466	18.6912	25.8271	13.2939	6.37893	5.43768	3.59479	3.1277	1.44992	1.31923	0.640523	1.15419	1.09034	0.810861	9.93743	2.13257	1.55186	1.21705
all3130	WP_231865466.1	all3130_rnase3	0	0	0	0	0	0	0	0	0	0	0	0	0	0	0	0	0	0
alr3474	WP_231865474.1	alr3474_rnase3	0	0	0	0	0	0	0	0	0	0	0	0	0	0	0	0	0	0
all3916	WP_231865481.1	all3916_rnase3	1.78209	8.3759	21.0431	35.0949	13.8527	6.69121	3.04745	2.25907	1.19459	1.02725	0.939744	0.702799	0.687905	0.470109	0.647939	0.597647	0.732305	0.853167
all4135	WP_231865482.1	all4135_rnase3	3.09994	36.7931	31.2773	14.1452	4.87104	2.66715	2.29462	1.34236	0.638224	0.368212	0.345993	0.351857	0.271809	0.247628	0.27087	0.248061	0.24697	0.519716
PCC7120DELTA_RS33135	WP_231865488.1	PCC7120DELTA_RS33135_rnase3	3.36645	19.3952	12.8141	7.99674	17.445	20.5194	7.35133	4.15938	1.46	0.672598	0.756609	0.860581	0.564341	0.483205	0.570884	0.46006	0.503863	0.620278
alr4848	WP_231865491.1	alr4848_rnase3	4.76844	25.3232	26.4155	16.6421	7.30069	3.9889	2.25269	1.45265	1.00323	0.992738	0.931354	1.07587	0.605831	0.599958	0.888795	1.17226	1.7635	2.82238
alr0247	WP_231865502.1	alr0247_rnase3	0	0	0	0	0	0	0	0	0	0	0	0	0	0	0	0	0	0
alr0299	WP_231865504.1	alr0299_rnase3	0.938185	7.2748	26.9232	28.3807	16.5029	8.68819	3.54673	1.88854	0.961509	0.60066	0.556364	0.576048	0.488933	0.433444	0.485166	0.548748	0.494458	0.711395
alr1360	WP_231865515.1	alr1360_rnase3	8.27304	35.4009	25.1249	10.4011	4.26773	3.10574	1.94587	2.1166	1.06082	1.36288	0.91526	0.756809	0.761612	0.590921	1.12034	0.854162	0.675772	1.26552
iolE	WP_231865518.1	iolE_rnase3	8.18779	35.4317	21.4305	13.6919	6.57663	3.43876	1.76349	1.3286	0.785816	0.880727	0.535838	1.51943	0.607456	0.453076	0.554996	0.683193	0.696727	1.4333
abp2	WP_231865521.1	abp2_rnase3	0.949746	6.23226	35.9029	36.1164	10.686	4.13295	1.48118	1.02336	0.529451	0.381953	0.242037	0.236593	0.200204	0.204469	0.250717	0.296335	0.265813	0.867631
hutA1	WP_231865532.1	hutA1_rnase3	0.46933	1.45836	3.44828	28.5651	34.5183	15.5387	6.02761	3.02627	1.19892	0.82628	0.680718	0.496628	0.494649	0.498864	0.612329	0.595377	0.669415	0.874888
all2334	WP_231865538.1	all2334_rnase3	1.4382	11.7549	33.9506	25.0519	9.50713	5.23231	2.37851	1.95726	1.04811	1.06448	0.857339	0.90854	0.77806	0.679908	0.658886	0.772025	0.976729	0.985146
all2610	WP_231865543.1	all2610_rnase3	1.0911	4.74464	7.52829	32.7612	25.1715	9.97289	5.22532	3.50147	1.80531	1.17475	0.931134	0.734447	0.717455	0.695173	0.75088	0.786043	0.852723	1.55571
patU3	WP_231865547.1	patU3_rnase3	0	0	0	0	0	0	0	0	0	0	0	0	0	0	0	0	0	0
PCC7120DELTA_RS32990	WP_231865558.1	PCC7120DELTA_RS32990_rnase3	0.805923	7.76873	36.8972	35.2597	10.2616	4.13091	1.56145	0.767927	0.31274	0.252056	0.206834	0.212603	0.197575	0.146246	0.230834	0.229973	0.332309	0.425379
ndhJ	WP_231865572.1	ndhJ_rnase3	1.25361	4.53423	7.30421	11.7762	19.0136	17.2984	15.8212	8.55668	3.60323	2.31802	1.48002	1.21269	1.07631	1.00148	0.949771	0.882545	0.948419	0.9695
alr4267	WP_231865573.1	alr4267_rnase3	0.603209	2.04742	13.9462	43.7519	20.6178	7.89088	2.78416	1.74067	0.914173	0.674431	0.541898	0.532036	0.58848	0.424671	0.554188	0.546977	0.661108	1.17979
ftsH3	WP_231865575.1	ftsH3_rnase3	2.19148	15.852	31.4526	22.9013	9.28945	5.04193	2.93034	2.18595	1.08029	0.920166	0.573788	0.519839	0.534912	0.483887	0.671559	0.776525	1.31182	1.28214
alr7162	WP_231865607.1	alr7162_rnase3	1.44338	11.7603	36.9899	20.4337	8.32368	4.4154	2.37285	2.99999	1.18898	1.0979	1.12919	1.16548	1.54458	0.780361	0.862197	0.865013	1.13776	1.48933
alr7233	WP_231865608.1	alr7233_rnase3	10.8091	41.6365	21.5466	9.45283	3.35435	2.15718	1.71625	1.22029	0.746188	0.657183	0.53071	0.621348	0.484569	0.770533	1.20621	0.958332	1.0043	1.12751
all1574	Q8YWN1	all1574_rnase3	3.43423	28.3668	28.1915	14.0652	5.73135	3.27944	1.28006	1.98972	2.38253	1.09962	0.867939	0.963835	0.669826	1.09055	0.843995	1.18341	2.68765	1.87237
alr0685	Q8YZ03	alr0685_rnase3	1.3045	27.983	43.0284	18.4289	4.53796	1.74185	0.556786	0.493252	0.215358	0.154994	0.221323	0.104136	0.187817	0.090681	0.199388	0.165121	0.192755	0.393873
psaJ	P58568	psaJ_rnase3	1.28083	3.82673	4.05074	2.58257	1.66592	3.33479	8.60168	11.1638	6.63855	6.26319	5.34412	4.97385	4.3748	6.06124	6.89219	7.27092	8.02493	7.64912
psbL	Q8YQI0	psbL_rnase3	0	0	0	0	0	0	0	0	0	0	0	0	0	0	0	0	0	0
all4663	Q8YNA4	all4663_rnase3	0.695202	8.13278	34.9316	39.28	7.41341	2.95275	1.17685	1.097	0.545144	0.44252	0.372521	0.402389	0.453927	0.305296	0.49801	0.400613	0.413546	0.48646
all4647	Q8YNC0	all4647_rnase3	17.7585	36.7207	20.6678	8.68427	4.23917	2.4225	1.57746	1.34787	0.636757	0.940745	0.380027	0.419446	0.843229	0.342602	0.648478	0.803853	0.445468	1.12111
alr4597	Q8YNG9	alr4597_rnase3	0	0	0	0	0	0	0	0	0	0	0	0	0	0	0	0	0	0
asl4369	Q8YP32	asl4369_rnase3	18.3454	29.6045	21.2941	11.3988	5.12129	2.58621	1.4292	1.16113	0.893967	0.736078	0.779198	0.566799	0.687161	0.408983	0.775417	0.828879	0.88429	2.49864
all4220	Q8YPH4	all4220_rnase3	6.60238	23.6255	26.5356	13.4959	7.2819	4.18661	3.11481	2.5796	1.44588	2.07955	1.27816	1.3575	1.1838	0.8743	0.907819	1.08053	0.86663	1.50353
hliD	Q8YQU0	hliD_rnase3	1.22578	20.7933	45.9183	17.7778	5.17048	2.56362	1.26868	0.952517	0.553275	0.417869	0.656552	0.524278	0.468074	0.259151	0.364944	0.277151	0.228991	0.579196
asl3721	Q8YQU5	asl3721_rnase3	0	0	0	0	0	0	0	0	0	0	0	0	0	0	0	0	0	0
asr2448	Q8YUA4	asr2448_rnase3	23.4629	32.585	20.8885	7.06639	2.78725	3.0345	1.67436	1.39561	0.692756	1.49777	1.43338	0.464245	0.365212	0.100109	0.383768	0.435868	0.524762	1.20771
asl2101	Q8YV80	asl2101_rnase3	9.57829	45.9781	24.2594	9.99582	3.62187	1.27272	0.802632	0.458197	0.482393	0.304537	0.417613	0.522919	0.499285	0.304977	0.415029	0.498131	0.266227	0.321901
alr2049	Q8YVC9	alr2049_rnase3	1.88788	17.0266	31.2749	20.2293	8.26634	5.7624	3.34678	1.93821	1.4764	1.03883	0.794775	0.67321	0.823255	0.597291	0.781749	1.01021	1.10888	1.96296
asl2024	Q8YVF4	asl2024_rnase3	15.7042	25.3035	21.676	12.7756	6.51421	3.44926	2.23638	1.35041	1.11279	1.07508	0.687094	0.76685	1.83212	0.93094	1.14076	0.787356	1.11777	1.53972
all1829	Q8YVY8	all1829_rnase3	0	0	0	0	0	0	0	0	0	0	0	0	0	0	0	0	0	0
all1806	Q8YW10	all1806_rnase3	0	0	0	0	0	0	0	0	0	0	0	0	0	0	0	0	0	0
all1764	Q8YW52	all1764_rnase3	0	0	0	0	0	0	0	0	0	0	0	0	0	0	0	0	0	0
asr1309	Q8YXA6	asr1309_rnase3	33.1674	32.9141	15.8323	6.83757	3.48796	2.51536	1.2241	0.966822	0.724339	0	1.1243	0	0.308575	0	0.897174	0	0	0
alr0774	Q8YYS2	alr0774_rnase3	3.38962	19.1772	23.4037	18.1103	8.79152	5.36673	4.01064	3.30476	0.90023	1.2938	1.0796	0.905721	1.22835	0.67384	1.23146	1.62829	2.1337	3.37056
pipX	Q8YZH5	pipX_rnase3	18.9016	33.5645	15.9328	7.62192	5.68856	2.9791	1.35509	2.07278	1.65249	0.801548	0.925746	0.989724	0.649907	0.830909	1.45063	0.445053	0.909117	3.22846
asl2360	WP_044521340.1	asl2360_rnase3	0	0	0	0	0	0	0	0	0	0	0	0	0	0	0	0	0	0
mutT	WP_044521944.1	mutT_rnase3	0	0	0	0	0	0	0	0	0	0	0	0	0	0	0	0	0	0
all5281	Q8YLL7	all5281_rnase3	0	0	0	0	0	0	0	0	0	0	0	0	0	0	0	0	0	0
ccmK3	Q8YZY7	ccmK3_rnase3	0	0	0	0	0	0	0	0	0	0	0	0	0	0	0	0	0	0
alr0214	Q8Z084	alr0214_rnase3	3.61689	12.9675	33.138	26.0713	12.5949	5.39172	3.22236	2.9973	0	0	0	0	0	0	0	0	0	0
asr4678	Q8YN90	asr4678_rnase3	4.17074	15.0263	38.3528	24.0334	5.34847	2.48546	1.27574	1.28489	0.997689	0.900276	0.81692	0.780861	0.806159	0.478927	0.680893	0.946452	0.556807	1.05725
asl4136	Q8YPQ6	asl4136_rnase3	4.68887	25.5497	27.4611	15.1677	6.98988	4.56113	2.87977	1.76085	1.50154	0.842222	0.748623	0.688283	0.721574	0.602373	1.00344	0.947771	1.66179	2.22338
all2070	Q8YVB1	all2070_rnase3	0	0	0	0	0	0	0	0	0	0	0	0	0	0	0	0	0	0
psbY	Q8YY27	psbY_rnase3	2.79876	29.2142	38.7043	15.6192	5.16429	2.54608	1.27329	1.11033	0.67698	0.474639	0.268004	0.232766	0.21901	0.229977	0.205053	0.286356	0.295595	0.681114
fdxH	P11053	fdxH_rnase3	14.2995	16.8594	10.8229	8.26106	10.9641	7.17745	4.29948	3.60009	3.646	2.34035	2.47804	1.95726	2.01847	0	3.1153	2.3667	2.94604	2.84784
psaK	P58583	psaK_rnase3	0.624655	6.6331	8.56405	5.43018	2.74027	3.3194	6.79388	8.46759	6.67745	5.34517	5.13089	5.79367	4.3715	5.46053	5.65945	6.66044	6.80662	5.52114
atpH	P12409	atpH_rnase3	0.523628	2.71979	4.59456	16.3282	31.7648	18.902	6.83735	3.92465	1.95044	1.57102	1.11828	0.965332	1.08273	1.24637	1.22077	1.43663	1.73917	2.07421
alr4706	WP_044522307.1	alr4706_rnase3	9.34892	40.2217	23.8669	10.6048	4.31189	2.13395	1.7	1.16829	1.23315	0.760986	0.487189	0.766448	0.631896	0.865239	0.446562	0.990323	0	0.461683
psaM	WP_010998788.1	psaM_rnase3	0	0	0	0	0	0	0	0	0	0	0	0	0	0	0	0	0	0
alr0668	Q8YZ19	alr0668_rnase3	0	0	0	0	0	0	0	0	0	0	0	0	0	0	0	0	0	0
psaK2	WP_011319310.1	psaK2_rnase3	0.946327	6.83879	10.2629	7.25548	3.07498	4.84099	9.99101	11.8767	6.37378	5.07624	3.96376	3.51955	2.99643	3.73086	4.18985	4.97296	5.46635	4.623
asr0697	Q8YYZ4	asr0697_rnase3	0	0	0	0	0	0	0	0	0	0	0	0	0	0	0	0	0	0
secE	Q8YLK0	secE_rnase3	4.68204	14.1026	32.758	22.263	6.9452	3.28323	1.5148	1.39061	1.0005	4.50358	3.60366	0.854218	0.866761	0	0.329247	0.688008	0	1.21459
asl2713	Q8YTK4	asl2713_rnase3	0	0	0	0	0	0	0	0	0	0	0	0	0	0	0	0	0	0
asl4317	Q8YP82	asl4317_rnase3	11.1688	31.1024	13.3017	5.38466	2.67019	2.20314	3.42525	8.10818	5.53318	3.91847	2.01286	1.78056	1.57589	1.51904	1.78154	1.31624	1.59466	1.60334
asl3888	Q8YQE5	asl3888_rnase3	0	0	0	0	0	0	0	0	0	0	0	0	0	0	0	0	0	0
asl2805	Q8YTB8	asl2805_rnase3	7.90094	33.8509	25.3249	12.6882	5.09586	4.83618	2.5793	2.7258	0.379651	1.35242	0	0	0	0	0	0	0.680994	2.58489
ndhQ	WP_162470531.1	ndhQ_rnase3	1.78532	20.1741	19.1298	9.39738	5.80081	7.79289	7.4807	5.82706	3.51826	2.85424	2.35704	2.02848	1.89977	2.18233	1.94351	1.95604	1.97324	1.89906
PCC7120DELTA_RS30910	WP_084789081.1	PCC7120DELTA_RS30910_rnase3	6.09011	18.2216	27.0453	17.1908	7.29058	4.42683	3.34325	3.43079	1.97725	1.44726	1.20808	0.912675	0.963136	0.737758	1.0013	1.11649	1.30484	2.29204
asr3137	Q8YSF1	asr3137_rnase3	12.3071	32.5033	20.319	9.40827	4.59015	4.52061	3.56	2.80459	1.44677	1.0748	1.1374	0.846448	1.32295	0.418348	0.447641	0.680901	1.17815	1.43357
asl0163	Q8Z0D5	asl0163_rnase3	0	0	0	0	0	0	0	0	0	0	0	0	0	0	0	0	0	0
bioF	Q8YZT3	bioF_rnase3	4.92485	10.3543	28.046	20.835	7.43604	4.23503	3.33349	3.54773	1.81819	1.89923	1.48039	2.39858	1.67817	1.49263	1.74572	1.11017	0.911646	2.75289
asr7037	Q8YL98	asr7037_rnase3	8.34901	14.4677	38.9523	20.3471	6.48879	2.05668	1.51045	0.378489	0.420935	1.24472	1.4848	1.00626	0	0	1.18287	0.85646	0	1.25349
all0466	WP_044520646.1	all0466_rnase3	6.24313	6.66248	16.9601	30.4591	11.1058	4.4536	2.5349	3.49041	0.997165	1.67863	0.992894	0.791231	1.34332	2.15903	1.61313	0.787656	3.0183	4.70919
all2349	WP_044522977.1	all2349_rnase3	1.88039	2.80111	19.106	37.3988	14.3703	6.37147	2.31584	1.14806	2.10718	0.742426	0.910792	1.9097	0.952836	3.04735	0.661039	0.917734	1.12524	2.2337
alr2836	P22639	alr2836_rnase3	1.4183	10.1661	34.2252	25.1334	11.8105	5.82658	2.9059	1.35418	0.824071	0.581819	0.479997	0.472319	0.487474	0.436099	0.77605	0.827671	0.996553	1.27779
thiO/thiG	Q8YRC9	thiO/thiG_rnase3	3.16311	15.9693	23.3806	17.5541	10.1581	5.89665	3.96581	2.79646	2.25243	1.46301	1.30863	1.01308	1.33693	1.44575	1.65894	1.39602	1.65108	3.58991
all0384	Q8YZS3	all0384_rnase3	5.58422	26.5898	24.8013	13.9134	8.25053	4.80487	2.74478	2.30541	2.45235	1.22236	1.05873	1.21611	0.846082	0.724395	0.645839	0.920032	0.767164	1.15254
alr7261	Q8YKN2	alr7261_rnase3	3.55322	24.9801	28.361	14.8286	5.55469	3.45477	2.19708	1.58081	1.36399	1.29104	2.11755	1.63007	1.34465	0.840829	1.36804	1.36852	1.25695	2.90812
alr7126	Q8YL12	alr7126_rnase3	1.342	3.88155	11.9468	27.6501	22.6031	11.8227	4.83972	2.6948	1.64141	1.48863	1.05163	1.17733	1.03348	0.953292	1.10323	1.37479	1.45834	1.93714
alr5360	Q8YLE2	alr5360_rnase3	6.18364	36.5771	23.4877	10.7339	4.63504	2.64891	2.00882	1.77257	1.13451	1.17254	1.77946	1.82363	1.41665	0.865216	0.905348	0.579925	0.606202	1.66881
all5274	Q8YLM4	all5274_rnase3	1.03841	13.149	41.78	27.7886	9.047	3.89746	1.37284	0.587737	0.231075	0.109758	0.0845252	0.12291	0.103782	0.0832782	0.121692	0.101967	0.19951	0.180455
pknC	Q8YMW1	pknC_rnase3	2.99332	18.0692	33.2561	20.9947	8.2194	3.95129	2.31895	2.27672	1.18655	0.845328	0.603955	0.666321	0.738297	0.533881	0.46015	0.845588	0.896858	1.14335
pstC2	Q8YNJ1	pstC2_rnase3	2.08147	5.75514	16.9475	29.3412	18.5379	7.41914	3.269	2.50638	1.15342	1.24885	1.02335	0.946218	1.49708	2.18762	0.986337	2.12249	1.58758	1.38935
all4427	Q8YNY2	all4427_rnase3	1.43401	14.7703	32.47	20.8245	9.41415	6.84677	3.22322	1.77652	1.17352	0.844553	0.671871	0.683345	0.614193	0.665882	0.862948	0.687053	1.0546	1.98255
alr4323	Q8YP77	alr4323_rnase3	2.35945	19.3067	31.681	12.7142	6.0773	3.11341	5.60269	4.08182	3.38259	0	0	0	2.56168	0	3.09574	0	2.75843	3.265
ubiH	Q8YPC4	ubiH_rnase3	0.802899	8.07286	30.9057	30.118	11.8851	5.48561	2.84797	1.4361	0.937568	0.733378	0.794102	0.62361	0.633941	0.629706	0.620525	0.850977	1.06334	1.55861
alr4268	Q8YPD0	alr4268_rnase3	1.81737	11.4656	26.736	20.9322	11.0404	5.59973	3.48062	2.22987	1.92721	1.43737	0.943722	1.06009	1.1512	1.15496	1.15453	1.69639	1.93338	4.2394
alr4134	Q8YPQ8	alr4134_rnase3	5.90987	41.6524	31.3321	9.80973	3.79794	1.92192	0.869911	0.87216	0.55457	0.530169	0.364196	0.341065	0.431345	0.323623	0.375794	0.302188	0.247574	0.363508
alr4069	Q8YPX1	alr4069_rnase3	1.95832	4.42477	9.58953	23.2884	24.9205	14.655	6.0757	2.44575	1.40568	1.0867	0.864846	0.717928	1.39849	1.20976	1.56707	1.29846	1.37669	1.71631
alr3932	Q8YQA1	alr3932_rnase3	5.64644	36.3571	26.3372	13.9118	5.93977	2.90194	1.66465	1.23686	0.648465	0.538365	0.378607	0.470798	0.374535	0.353175	0.503019	0.625494	0.73097	1.38083
all3866	Q8YQG5	all3866_rnase3	1.43723	10.9409	21.139	16.0058	9.58809	9.56342	10.9866	4.699	2.61781	1.5826	1.24371	1.37258	1.16181	1.40873	1.3642	1.3219	1.64045	1.92624
ftsQ	Q8YQH2	ftsQ_rnase3	4.88829	18.9744	21.9896	16.7653	9.3123	7.15336	4.1656	3.01546	1.5001	1.37933	2.34642	1.12199	1.04873	0.857369	0.954049	1.21883	1.18437	2.12449
alr3790	Q8YQN0	alr3790_rnase3	16.7242	30.8649	13.4255	6.70936	3.75571	3.60217	2.67549	3.13395	1.96969	3.24642	2.20123	2.15177	1.84115	1.46765	1.42388	1.65505	1.16053	1.99141
all3773	Q8YQP7	all3773_rnase3	1.4039	8.14015	26.1149	26.2131	14.4319	6.61226	3.45902	2.076	1.27735	1.00324	0.924158	0.866722	1.29385	0.775814	0.839129	1.28624	1.29899	1.98322
all3748	Q8YQS1	all3748_rnase3	2.03466	8.42933	21.5879	28.7031	14.319	8.53552	3.59544	1.81855	1.62057	1.16955	1.04557	1.36567	1.15111	0.822848	0.830857	0.897891	0.866347	1.20613
alr3705	Q8YQV7	alr3705_rnase3	1.06145	2.70967	23.6192	36.6146	15.7992	6.30013	2.74383	1.55	1.00464	1.07154	0.845628	1.17225	0.798696	0.943917	0.866607	0.890067	0.856102	1.15243
all3702	Q8YQW0	all3702_rnase3	2.64085	38.7107	33.0277	8.94393	3.61635	2.57795	1.60989	1.61456	1.12662	1.04133	0.893106	0.720675	0.594865	0.191019	0.392006	0.250841	0.643188	1.40443
all3435	Q8YRL1	all3435_rnase3	4.56666	21.1766	16.4332	14.6614	18.4993	10.391	4.0557	1.65147	0.924836	2.13809	0.544126	0.700475	0.582247	0.648656	0.471109	0.55023	1.00683	0.998059
alr3366	Q8YRS7	alr3366_rnase3	9.66244	45.8993	19.1116	6.91032	3.03978	2.23931	2.2057	1.55401	0.838119	1.91448	0.584323	0.632068	0.775384	0.726935	0.547547	0.944762	0.809284	1.60456
all3181	Q8YSA8	all3181_rnase3	1.17101	13.83	34.1654	21.2958	11.9829	5.69978	2.46671	1.19582	0.683152	0.626844	0.568214	0.393247	0.538959	0.49602	0.598359	0.956465	1.09242	2.2389
all3041	Q8YSP3	all3041_rnase3	1.64818	4.93316	15.1457	25.0623	13.9017	6.44956	3.69544	2.67693	2.18226	2.44041	1.56185	1.89938	1.54591	2.37294	3.16051	2.95248	3.47129	4.90009
all3031	Q8YSQ3	all3031_rnase3	1.77083	4.87645	15.6717	16.2211	18.1357	16.8837	7.21833	3.8868	1.99383	1.47331	1.43936	1.40441	0.884656	0.852445	1.54232	1.40498	1.72724	2.61297
all3030	Q8YSQ4	all3030_rnase3	9.95615	27.8995	18.7212	11.9101	6.77483	4.29116	2.78774	1.88307	1.65712	1.67438	1.75804	1.36713	1.82544	1.9132	1.47801	1.27784	1.3086	1.51648
all2976	Q8YSV5	all2976_rnase3	0	0	0	0	0	0	0	0	0	0	0	0	0	0	0	0	0	0
all2931	Q8YSZ8	all2931_rnase3	10.9661	35.1059	19.4789	16.7624	4.54442	1.86425	1.00179	1.96806	0.928906	0.651828	1.51267	1.26648	1.11305	1.09737	0.80448	0	0	0.933402
alr2865	Q8YT61	alr2865_rnase3	1.01949	18.1375	42.7217	21.7953	7.22617	2.83303	1.30834	0.83977	0.423533	0.47472	0.325682	0.405951	0.270842	0.504249	0.281958	0.487222	0.308749	0.635838
asl2551	Q8YU10	asl2551_rnase3	11.3858	25.0417	22.365	11.7223	5.82573	2.64698	1.57994	1.10763	1.08374	2.59494	3.65869	0.743057	0.848919	5.18554	1.15103	1.42889	0.621317	1.00879
asl2490	Q8YU64	asl2490_rnase3	7.46448	40.9077	26.9718	10.2729	4.1773	2.13005	1.38124	0.952609	0.666965	0.629518	0.526879	0.518426	0.734645	0.405722	0.435198	0.71938	0.458717	0.646512
all2399	Q8YUF1	all2399_rnase3	9.76851	48.1922	25.0871	6.90279	2.99446	1.47969	0.911654	0.751061	0.46578	0.346386	0.38637	0.514458	0.313608	0.230763	0.351276	0.187837	0.104122	1.012
phnE	Q8YUJ0	phnE_rnase3	1.48786	17.0692	33.6605	19.0284	7.01427	3.54999	1.76848	1.08488	0.62571	0.507282	0.295226	1.98456	0.510046	3.98801	1.77845	2.19903	0.74082	2.70735
all2170	Q8YV11	all2170_rnase3	2.10303	12.0188	23.5392	24.7461	13.6596	7.57792	3.48329	3.06866	1.4722	1.39656	0.723164	0.633484	0.654291	0.429285	0.647879	0.98533	0.868192	1.99301
all2006	Q8YVH2	all2006_rnase3	1.99592	18.9838	30.8931	16.5602	7.82122	4.8857	2.589	1.62871	1.09902	0.94617	0.891165	0.935549	0.673647	0.993839	1.31136	1.40957	2.495	3.88711
all1990	Q8YVI8	all1990_rnase3	1.21047	5.66987	10.9995	12.03	18.863	21.9119	10.1086	3.55514	2.57152	2.12191	1.28957	1.41679	1.11308	1.30902	1.48963	1.2501	1.22153	1.86848
trxY	Q8YVT1	trxY_rnase3	20.7161	40.7611	18.6925	7.93954	2.41553	1.27623	0.725041	0.584889	0.71779	0.764598	0.380015	0.362459	0.332259	0.375715	0.455946	0.656051	0.847925	1.99627
rexT	Q8YVV6	rexT_rnase3	0	0	0	0	0	0	0	0	0	0	0	0	0	0	0	0	0	0
all1842	Q8YVX7	all1842_rnase3	1.67007	4.44826	5.44488	10.2713	31.4071	24.8937	9.76156	3.56754	1.90324	1.09094	0.759018	0.691681	0.688052	0.573006	0.503087	0.576347	0.767008	0.98326
all1802	Q8YW14	all1802_rnase3	2.99159	7.54453	13.1477	33.4477	13.194	5.60178	2.99413	3.54431	2.8905	0.513965	0.516256	1.6869	1.62853	1.78187	2.00304	1.7996	1.62127	3.09234
patD	Q8YWQ4	patD_rnase3	25.0549	33.3068	19.061	8.2217	3.00694	1.69477	1.35912	0.847123	0.942449	0.634178	0.340409	0.462955	0.442262	0.42565	0.690258	0.64818	0.939201	1.92215
alr1385	Q8YX33	alr1385_rnase3	1.28366	6.72424	32.0673	27.4289	13.665	7.03715	3.02831	1.87343	0.898958	0.84183	0.656863	0.561001	0.767095	0.640433	0.68335	0.612331	0.469623	0.760551
all1219	Q8YXJ4	all1219_rnase3	1.86936	3.77836	7.87292	12.5336	18.5159	16.8409	8.39827	4.87202	3.23227	4.32965	2.2435	2.63351	1.76698	1.59263	1.76073	2.0394	2.33023	3.38981
alr1167	Q8YXP5	alr1167_rnase3	4.59148	42.4301	28.9398	10.3771	4.21412	2.10713	1.28425	0.998495	0.573254	0.641752	0.569063	0.424532	0.37684	0.286479	0.719501	0.495734	0.369953	0.600392
alr1121	Q8YXU0	alr1121_rnase3	0	0	0	0	0	0	0	0	0	0	0	0	0	0	0	0	0	0
asrI	Q8YXV5	asrI_rnase3	11.5333	47.1742	22.7688	9.17499	3.48155	1.54711	0.919111	0.568134	0.306687	0.310258	0.164707	0.404799	0.26274	0.354227	0.161278	0.193338	0.341443	0.333381
alr1040	Q8YY13	alr1040_rnase3	3.52822	36.5093	31.0146	12.4051	4.711	2.35157	1.69485	1.22977	0.826356	0.602254	0.604682	0.49507	0.908093	0.521917	0.67313	0.657808	0.559758	0.706582
all0929	Q8YYC1	all0929_rnase3	8.76503	14.9277	13.1431	10.8438	7.89242	6.42989	4.46166	3.36487	3.60482	3.48264	3.93389	2.97455	2.44582	2.44377	2.62333	2.71612	3.12314	2.82349
asr0905	Q8YYE5	asr0905_rnase3	7.24225	21.0394	31.9247	18.3156	8.3788	4.52344	2.09896	1.44817	1.25304	0	0.715806	0.749171	0.608346	0	0	0	0.576781	1.1255
all0872	Q8YYH6	all0872_rnase3	0	0	0	0	0	0	0	0	0	0	0	0	0	0	0	0	0	0
alr0849	Q8YYJ9	alr0849_rnase3	1.52522	8.41423	28.4599	23.5887	12.8914	6.38043	2.93328	1.63058	1.48655	0.812244	0.705765	0.704052	0.637703	0.651502	0.966459	0.926929	1.66615	5.61885
alr0821	Q8YYM7	alr0821_rnase3	0	0	0	0	0	0	0	0	0	0	0	0	0	0	0	0	0	0
all0768	Q8YYS8	all0768_rnase3	3.93176	24.0231	29.9375	15.9795	8.21813	3.75881	2.89518	2.03439	1.7374	0.988485	0.864278	0.907992	1.1415	0.559167	0.502185	0.93799	0.625539	0.957102
devR	Q8YZL5	devR_rnase3	19.0787	26.1498	14.9365	8.52941	3.76272	2.34712	1.93701	1.91027	1.23297	1.98517	1.03551	1.0935	6.14841	0.704013	1.78827	1.36518	1.91877	4.07673
alr0359	Q8YZU6	alr0359_rnase3	22.9926	30.461	12.3971	5.40629	3.14978	2.44814	2.21799	2.9969	1.46406	1.34114	1.5645	1.20579	1.40521	1.88506	2.96553	1.80226	1.70655	2.59014
asl0319	Q8YZY5	asl0319_rnase3	28.958	35.9179	15.7151	6.45617	2.55339	1.82354	1.49103	1.1507	0.907713	0.614546	0.558834	0.549633	0.541375	0.63429	0.718318	0	0.599822	0.809616
alr0162	Q8Z0D6	alr0162_rnase3	2.40473	18.4081	30.7477	13.6825	8.85323	6.61367	3.95098	2.44821	1.79491	1.73939	1.21066	1.54776	1.29642	1.00514	0.932084	1.14686	0.96816	1.24945
alr0141	Q8Z0F6	alr0141_rnase3	0.548481	6.91359	25.4923	35.3109	14.723	8.16872	2.98056	1.15899	0.595233	0.424001	0.273854	0.304766	0.196539	0.315886	0.323304	0.507517	0.551868	1.21045
alr7582	Q8ZSC9	alr7582_rnase3	6.12587	34.1976	25.8601	11.593	5.3174	2.79006	1.71454	1.28404	1.4775	1.25207	1.02484	1.05017	1.08575	0.848289	0.71177	0.947094	0.959333	1.7605
all7523	Q8ZSI7	all7523_rnase3	2.79843	31.5617	31.1782	13.2114	5.767	3.3096	1.77637	1.31649	1.04212	0.667544	0.536078	0.599924	0.563271	1.05995	0.728643	0.83933	1.6065	1.43751
all4510	Q93SW7	all4510_rnase3	1.20074	9.86034	34.1518	26.5398	11.4381	5.00094	2.11165	1.41237	0.920393	0.883718	0.779466	0.983415	0.690921	0.582378	0.499926	0.794442	0.684593	1.46503
all0071	WP_044520475.1	all0071_rnase3	5.78959	29.5164	25.6264	18.3638	7.19326	3.35345	1.83709	1.36797	0.731372	0.543834	0.437365	0	0.392026	0	0.59664	0.429479	0.66849	3.15285
alr0344	WP_044520583.1	alr0344_rnase3	1.94385	28.4531	34.1415	15.6354	6.17318	4.70651	1.70214	1.13793	0.666194	0.583456	0.472762	0.541076	0.428889	0.516875	0.420756	0.631933	0.62272	1.22174
alr0472	WP_044520649.1	alr0472_rnase3	11.9187	27.951	17.6848	8.20291	4.42726	4.76315	2.56177	2.59333	2.90496	2.38162	2.19897	2.32617	1.71199	1.47764	1.31797	1.45266	1.64226	2.48283
alr0655	WP_044520694.1	alr0655_rnase3	1.88522	10.2845	14.1264	10.389	6.5753	4.33847	3.10392	3.92189	17.3324	10.6877	4.34457	2.84248	2.02365	1.74235	1.51836	1.71441	1.35112	1.81815
all1168	WP_044520833.1	all1168_rnase3	1.41729	2.85327	31.8098	34.0077	11.0719	5.13634	2.04027	1.74824	1.3851	1.01334	0.95419	1.01804	0.942255	0.870131	0.985644	0.682589	0.842904	1.22094
larE	WP_044520872.1	larE_rnase3	1.8689	14.2921	27.1095	18.3749	10.8999	6.56475	2.62607	3.5938	2.08171	1.32949	0.908687	1.23091	0.838845	1.04432	1.1491	1.3064	1.52123	3.25936
alr3067	WP_044521611.1	alr3067_rnase3	2.85024	13.75	24.8809	15.2799	7.76127	6.41447	3.02997	3.20595	2.58868	2.4947	1.5973	1.06654	2.1605	1.04752	1.8864	2.59564	2.23349	5.15666
alr4601	WP_044522246.1	alr4601_rnase3	5.9472	38.861	28.9245	11.6908	3.83996	2.3633	1.26376	0.887051	0.434911	0.343455	0.428232	0.344231	0.309489	0.677117	1.21385	0.84708	0.573349	1.05063
all5003	WP_044522439.1	all5003_rnase3	0.853833	6.88379	23.7559	33.1788	14.1402	6.23213	2.56906	1.56018	1.31059	0.995727	0.826162	0.760926	0.808531	0.762764	0.852711	1.11531	1.25768	2.13572
all4116	WP_044523236.1	all4116_rnase3	8.02605	36.0984	21.8536	11.5143	4.2236	2.19925	1.54762	0.968243	2.17361	0.514081	0.110972	1.2986	0.359895	1.25428	1.56073	1.42054	1.52356	3.35267
fecB3	WP_096637271.1	fecB3_rnase3	1.22957	10.261	33.7087	21.2029	11.2204	8.06362	3.85595	2.21736	1.02888	0.929836	0.946653	0.928297	0.922873	0.857664	0.726166	0.627099	0.651501	0.621553
all4479	WP_126987155.1	all4479_rnase3	14.551	33.851	24.7086	10.93	4.15498	2.54926	1.38407	1.08095	0.660102	0.496997	0.496962	0.388137	0.611179	0.415718	0.609445	0.693009	0.779	1.63965
phoA	WP_190449559.1	phoA_rnase3	4.36948	9.43457	28.4411	17.3135	14.344	8.55029	3.48075	2.01142	1.26947	1.77355	3.09424	1.34345	0.859768	0.572073	0.523288	0.757479	0.663142	1.19845
sepI	WP_190449575.1	sepI_rnase3	2.01737	22.6354	33.7764	19.8583	8.73357	4.08365	1.9853	1.14497	0.750477	0.621055	0.363175	0.399802	0.455719	0.491187	0.514327	0.285515	0.628776	1.25494
alr3619	WP_231865474.1	alr3619_rnase3	1.2141	10.4188	37.1275	25.2707	9.32694	4.71377	2.22767	1.36279	1.19297	0.748585	0.571962	0.814331	0.869615	0.739788	0.76358	0.780305	0.957593	0.898974
alr2949	WP_231865567.1	alr2949_rnase3	1.39162	11.0866	18.969	24.7878	17.5664	8.90222	3.62038	2.25133	1.44695	0.932214	0.98449	0.88437	0.891577	0.903561	1.01284	1.10786	1.32701	1.93382
alr7020	WP_231865594.1	alr7020_rnase3	6.39492	34.256	24.5145	10.4275	5.72198	3.70795	1.73327	1.38198	1.22235	0.889834	0.847568	0.954554	0.970973	1.07091	0.969086	0.931088	2.01534	1.99029
alr0566	Q8YZB3	alr0566_rnase3	5.08603	27.2833	25.5536	12.6136	7.55954	4.83461	3.23483	2.01627	1.73382	0.775414	0.944043	1.2233	1.67213	0	0.962317	1.30573	1.41011	1.79134
alr1582	Q8YWM3	alr1582_rnase3	11.1497	48.7347	21.8811	8.31388	4.26425	2.56105	0.942428	0.557919	0.254464	0.258409	0	0.097789	0.125218	0	0.298854	0	0.104596	0.455573
alr0986	Q8YY66	alr0986_rnase3	0.407984	21.1655	32.2291	23.3107	7.42901	3.8144	1.72116	1.14665	0.586192	0.593451	0.609992	1.12036	0.951817	0.332723	0.312675	0.278253	1.92833	2.06165
all3835	Q8YQI8	all3835_rnase3	0	0	0	0	0	0	0	0	0	0	0	0	0	0	0	0	0	0
asr1775	Q8YW41	asr1775_rnase3	12.4436	35.0009	24.4294	10.5653	4.56434	2.9551	1.49084	1.18591	0.757019	0.664626	0.493664	0.685172	0.848104	0.783346	0.644271	0.633703	0.897699	0.956977
alr0973	Q8YY78	alr0973_rnase3	1.38739	14.0122	36.4759	22.6236	8.76066	4.04124	2.02805	1.81136	1.06327	0.875676	0.479661	0.590716	0.728052	0.48961	0.616599	0.498033	1.2196	2.29843
secG	Q8YPL3	secG_rnase3	0.548048	5.81194	28.6262	41.189	13.4465	4.50222	2.27655	0.85532	0.458987	0.362226	0.188818	0.285783	0.285263	0.268883	0.206813	0.240091	0.129623	0.317759
all8020	Q8YK97	all8020_rnase3	2.67383	3.89053	6.66522	8.40946	6.96204	4.48882	5.18493	4.59743	3.82839	3.48844	10.8304	15.4205	7.43964	3.37444	4.06915	2.88011	3.86105	1.93567
all7351	Q8YKE7	all7351_rnase3	0	0	0	0	0	0	0	0	0	0	0	0	0	0	0	0	0	0
cpdA	Q8YLG0	cpdA_rnase3	11.02	18.1027	11.5609	7.6792	10.2392	6.44972	6.93699	12.2893	0.877723	1.95452	2.36331	1.17677	1.08827	0.885953	1.04318	2.41939	1.79864	2.11428
rlpA	Q8YSZ4	rlpA_rnase3	0	0	0	0	0	0	0	0	0	0	0	0	0	0	0	0	0	0
ndhG	Q8Z075	ndhG_rnase3	0.494102	1.18421	3.91409	8.24308	10.8611	13.9755	20.9171	13.0483	6.57194	3.46424	2.59119	2.04636	1.70966	1.87055	2.17613	2.15299	2.68276	2.09675
parG	Q8YJV9	parG_rnase3	5.72613	23.0391	18.55	13.5194	8.55115	7.16967	6.29321	6.22706	2.16551	1.32038	1.14469	0.840349	0.7998	1.00508	0.938474	0.914223	0.928293	0.867364
alr7378	Q8YKC3	alr7378_rnase3	1.31593	9.86924	27.9364	28.6216	13.2725	5.55614	3.70179	2.13944	0.958293	1.31651	0.792345	0.544485	0.689653	0.408307	0.601383	0.558026	0.846291	0.871726
alr5239	Q8YLQ7	alr5239_rnase3	0.672824	9.73941	30.9855	32.2493	9.74432	3.90344	2.27969	1.37164	0.981444	2.33049	0.246666	0.511278	1.08123	0.622303	1.48978	0.626922	0.588058	0.575717
alr5087	Q8YM53	alr5087_rnase3	1.59667	15.0075	30.2832	32.2255	10.1769	4.33907	1.73529	1.38348	0.389717	0.668066	0.491827	0	0.121446	0	0.286874	0.281987	0.0796976	0.932759
all5023	Q8YMB1	all5023_rnase3	0	0	0	0	0	0	0	0	0	0	0	0	0	0	0	0	0	0
zicK	Q8YNQ8	zicK_rnase3	1.43151	30.5212	24.8808	6.32938	2.63966	1.58669	1.1064	1.24773	1.09368	1.2958	1.05079	1.83945	1.05866	1.35569	1.20848	1.5376	2.67745	17.139
all4425	Q8YNY4	all4425_rnase3	1.78411	8.72715	24.1732	25.4463	11.4081	5.50733	3.39796	3.40907	1.48705	1.95092	1.09362	0.918539	1.11245	0.675967	3.90305	0.993128	1.62308	2.38892
all4231	Q8YPG3	all4231_rnase3	0.875502	3.09721	21.7219	28.4488	14.2544	7.65222	5.65576	2.59876	1.77129	2.03994	2.56258	2.92239	1.02909	1.06825	0.647794	0.977943	1.12736	1.54883
all4142	Q8YPQ0	all4142_rnase3	2.89852	24.5636	21.9601	16.838	6.21556	3.19057	3.04552	2.08758	0.851298	2.05845	0.423004	0.78851	0.822365	0.561943	0.885708	11.3957	0.749278	0.664225
all4063	Q8YPX7	all4063_rnase3	1.33646	14.7151	12.3572	11.5174	7.90879	3.80406	4.68135	3.83477	1.83445	2.80533	2.15337	1.26808	1.70297	3.9165	6.60605	6.67863	7.55595	5.32351
alr3622	Q8YR31	alr3622_rnase3	0	0	0	0	0	0	0	0	0	0	0	0	0	0	0	0	0	0
all3516	Q8YRD2	all3516_rnase3	2.19372	9.95978	14.3839	19.9182	13.6956	8.74121	7.96825	5.45084	2.8241	2.89466	1.38324	1.39482	1.88639	1.12089	1.23816	1.37069	1.7556	1.81993
alr3417	Q8YRM7	alr3417_rnase3	3.41228	18.4329	21.3584	15.5847	6.68088	4.29803	6.76263	7.54746	2.20712	3.00308	1.07107	1.5241	2.15497	1.69404	1.27583	1.23055	0.797849	0.964156
alr3238	Q8YS53	alr3238_rnase3	0	0	0	0	0	0	0	0	0	0	0	0	0	0	0	0	0	0
alr3062	Q8YSM2	alr3062_rnase3	0	0	0	0	0	0	0	0	0	0	0	0	0	0	0	0	0	0
alr2922	Q8YT05	alr2922_rnase3	5.07958	42.9388	26.3033	15.7451	3.53498	1.76954	0.889011	0.739425	0.451402	0.295766	0.224516	0.210244	0.310113	0.216794	0.262232	0.358226	0.289253	0.381648
alr2832	Q8YT92	alr2832_rnase3	1.71606	15.6672	39.2956	20.053	3.19647	3.4144	2.43181	1.67719	1.399	0.839012	0.932445	0.911233	1.0899	0.841292	0.578999	1.89595	1.12164	2.93875
all2487	Q8YU67	all2487_rnase3	4.8766	35.4228	19.9181	21.3373	5.87146	3.17897	1.97529	1.21871	0.338639	1.32254	0.57117	0.707569	0.577515	0.773058	0.411336	1.08705	0	0.411822
alr2434	Q8YUB8	alr2434_rnase3	0	0	0	0	0	0	0	0	0	0	0	0	0	0	0	0	0	0
all2193	Q8YUY8	all2193_rnase3	1.4699	15.5616	31.4963	25.1537	8.70006	3.79062	2.148	1.78516	1.12192	2.20851	0.690323	1.1705	0.681708	0.513705	0.785486	0.806763	0.683271	1.23246
all2177	Q8YV04	all2177_rnase3	3.62221	17.0219	25.3988	18.9116	7.56072	5.05979	4.14882	2.86843	2.28957	2.07973	1.03923	1.2216	0.974614	2.28242	0.883119	1.41168	1.63517	1.59051
all1755	Q8YW61	all1755_rnase3	28.808	24.9476	8.75667	6.53743	2.34164	1.9285	2.78721	4.09922	2.05699	2.56028	1.52296	2.06068	1.82757	2.02362	2.18108	2.19214	1.35201	2.01638
alr1655	Q8YWF8	alr1655_rnase3	5.04657	20.8709	20.9203	13.261	5.79381	4.58667	4.33535	3.41306	2.22033	4.17189	1.03262	1.62324	1.60202	1.63197	2.90023	3.71026	0.785908	2.0939
alr1629	Q8YWI4	alr1629_rnase3	3.43961	20.4394	17.1469	12.666	3.24723	2.04507	1.25197	1.80466	1.79908	0.984779	5.16389	4.15162	4.78934	3.03585	3.65665	3.33897	4.0818	6.95715
alr1539	Q8YWR5	alr1539_rnase3	0	0	0	0	0	0	0	0	0	0	0	0	0	0	0	0	0	0
alr1398	Q8YX20	alr1398_rnase3	2.28424	7.85889	11.5773	24.6001	17.1927	9.84351	7.41916	3.96758	2.08265	2.33941	1.20863	0.972531	1.89447	0.982954	1.02313	1.40984	1.1256	2.21732
asr1307	Q8YXA8	asr1307_rnase3	0	0	0	0	0	0	0	0	0	0	0	0	0	0	0	0	0	0
alr1158	Q8YXQ4	alr1158_rnase3	0.136865	3.22116	36.4942	39.5732	14.9959	3.49299	1.00747	0.404034	0.13981	0.105723	0.0498747	0.078501	0.0485554	0.0295119	0.0470342	0.0761927	0.038509	0.0604926
alr1094	Q8YXW3	alr1094_rnase3	4.85738	25.0252	23.7735	17.7025	11.0293	5.16389	3.59668	2.71169	1.08788	1.1712	0.375232	0.385024	0.541683	0.377402	0.332165	0.492626	0.604863	0.771842
alr0970	Q8YY81	alr0970_rnase3	0.627717	8.30516	13.9799	10.5356	6.20573	5.14846	4.01646	2.67145	0.958507	3.14103	32.872	0.748739	6.41616	0.682672	0.591203	0.609257	1.60838	0.88162
alr0904	Q8YYE6	alr0904_rnase3	1.46804	13.1151	30.5195	25.1187	9.57132	5.6344	3.51991	2.23755	0.886133	1.53098	0.927121	0.806981	0.531114	0.495869	0.748379	0.858267	0.743041	1.28764
all0684	Q8YZ04	all0684_rnase3	4.00538	13.0309	24.7654	24.4134	14.8953	6.32403	3.27897	2.85078	1.26055	1.12298	0.652699	0.625318	0.545782	0.314833	0.373025	0.481434	0.419598	0.639621
exbD1	Q8YZ43	exbD1_rnase3	1.26579	9.64869	10.8557	15.7934	33.6102	15.7084	5.93825	2.22193	0.921094	0.752368	0.411474	0.510447	0.611712	0.408718	0.451216	0.265024	0.347728	0.277845
alr0446	Q8YZL1	alr0446_rnase3	0.924856	11.1838	24.9127	23.1207	12.0077	4.40722	2.77122	1.8078	1.07514	0.918919	0.605807	1.01913	2.55607	1.09843	3.46416	1.96821	2.10618	4.05189
all0352	Q8YZV3	all0352_rnase3	1.0958	14.2012	38.7561	27.2848	7.49881	3.1764	3.32609	1.09354	0.545285	0.459233	0.314458	0.444864	0.380507	0.21321	0.220824	0.233568	0.253222	0.502056
all0195	Q8Z0A3	all0195_rnase3	0	0	0	0	0	0	0	0	0	0	0	0	0	0	0	0	0	0
all0192	Q8Z0A6	all0192_rnase3	5.6094	7.94553	26.036	21.2822	9.78406	3.37303	2.47763	1.2644	0.922759	0.877635	1.64329	0.99281	4.35995	5.97975	3.25426	0.970792	1.72228	1.50418
alr0078	Q8Z0L3	alr0078_rnase3	1.55762	16.4676	26.9737	21.5993	8.1599	4.99914	3.76697	3.33547	1.21386	1.28446	1.42553	1.15162	1.66566	0.878539	1.32853	2.36726	0.843437	0.9814
alr0077	Q8Z0L4	alr0077_rnase3	0	0	0	0	0	0	0	0	0	0	0	0	0	0	0	0	0	0
alr7656	Q8ZS56	alr7656_rnase3	0.742148	7.53304	30.7337	26.8418	11.4861	5.70444	3.36794	1.74245	1.09509	1.0516	0.451772	0.541315	0.827899	1.21677	2.2144	2.3776	0.94517	1.12673
alr1109	WP_044520814.1	alr1109_rnase3	3.36823	41.2984	23.6505	11.1539	3.87004	2.95843	1.8872	1.55842	1.00763	2.18498	0.80993	1.3997	1.22554	0.593879	0.709958	0.56612	0.712371	1.04472
PCC7120DELTA_RS09850	WP_044521010.1	PCC7120DELTA_RS09850_rnase3	3.59556	45.7116	18.9328	13.6243	2.87639	2.48016	2.80005	0.792563	0.944697	1.7764	0.471882	0.770022	0.571921	1.12756	0.505123	1.1805	0.275366	1.56308
alr3353	WP_044521720.1	alr3353_rnase3	0	0	0	0	0	0	0	0	0	0	0	0	0	0	0	0	0	0
avaKa	WP_044522071.1	avaKa_rnase3	4.75103	14.9957	14.4249	20.8943	11.673	12.2091	7.20027	2.4675	1.34182	1.08287	0.734632	0.728661	0.846282	1.2093	1.72877	0.903912	0.99199	1.81607
alr4176	WP_044522116.1	alr4176_rnase3	1.10598	5.1635	20.3675	24.7388	17.1106	8.39204	3.48331	2.01113	1.72622	3.90428	1.89903	1.80488	1.6588	1.50869	1.21565	1.697	1.36678	0.845736
purN	WP_044522749.1	purN_rnase3	3.24255	11.7159	8.56679	8.22523	5.49482	4.15342	4.85601	5.13859	2.53151	10.1897	3.62668	8.33263	3.68311	3.97192	2.81998	3.13225	4.04166	6.2772
all2608	WP_044523022.1	all2608_rnase3	3.81638	22.8665	22.6974	16.5309	7.26992	3.34101	2.07446	1.65611	1.25891	1.48503	0.588359	1.32708	0.955073	1.04705	1.01966	10.0128	0.86157	1.19176
alr4616	WP_044523303.1	alr4616_rnase3	0.35073	3.10062	24.3298	25.3297	12.0087	7.46602	5.85902	3.60091	1.68965	1.38691	1.24947	1.74967	1.15849	1.88737	1.60352	1.92417	1.85218	3.45313
alr7079	WP_126987714.1	alr7079_rnase3	0	0	0	0	0	0	0	0	0	0	0	0	0	0	0	0	0	0
all2267	WP_190449595.1	all2267_rnase3	4.19614	24.9035	30.4738	23.9292	7.20157	3.39089	1.08873	0.806416	0.525415	0.804749	0.33319	0.347989	0.291009	0.285379	0.225458	0.299987	0.352489	0.544084
PCC7120DELTA_RS32650	WP_201799701.1	PCC7120DELTA_RS32650_rnase3	0	0	0	0	0	0	0	0	0	0	0	0	0	0	0	0	0	0
alr1633	Q8YWI0	alr1633_rnase3	3.69108	13.3626	21.7988	25.8429	11.7271	6.1223	3.1028	4.15777	1.92666	1.20055	1.06028	0.986523	1.06347	0.632123	0.695997	0.693416	0.915725	1.01986
alr2984	WP_199318882.1	alr2984_rnase3	0	0	0	0	0	0	0	0	0	0	0	0	0	0	0	0	0	0
htpX	Q8YUS1	htpX_rnase3	1.4005	22.0279	31.8967	16.7318	5.94342	3.0234	2.50412	2.11873	1.42842	1.25357	0.938719	1.18153	1.01813	0.647198	1.56538	1.49993	2.30855	2.51208
asr4987	Q8YME7	asr4987_rnase3	1.28508	15.3187	27.4209	25.5723	15.2522	7.10457	3.04845	1.10923	0.617449	0.413294	0.306823	0.298361	0.211218	0.161762	0.275278	0.286374	0.336157	0.981824
all2550	Q8YU11	all2550_rnase3	2.22725	23.1576	27.708	18.062	9.3358	4.60843	4.05137	2.17585	1.74947	1.19499	0.841056	1.15046	0.801701	0.330104	0.354157	0.490196	1.13053	0.631075
all0876	Q8YYH4	all0876_rnase3	10.147	41.7856	17.9936	9.02963	3.43278	2.11755	2.8699	2.23144	1.72972	1.5706	0.934867	0.594605	0.802187	1.13143	0.773603	1.22835	0.671844	0.955313
asr3478	Q8YRH0	asr3478_rnase3	3.00347	25.3757	29.3265	18.131	4.69649	2.95019	2.49387	2.02448	1.58785	0.921639	1.07348	1.02683	1.25666	1.41116	1.20594	1.27972	1.07231	1.16272
all2547	Q8YU14	all2547_rnase3	6.88086	14.3269	9.45567	5.72757	4.0054	1.78907	1.89228	2.3187	2.33412	9.15488	0.712124	2.88663	2.01858	8.15862	3.44487	7.71161	11.2328	5.94932
thiS	Q8YX71	thiS_rnase3	21.1329	27.3807	18.3954	9.81749	4.67739	1.87275	7.39625	2.22337	1.05209	0	2.40335	0	0	0	2.55172	0	0	1.0967
asr4584	Q8YNI1	asr4584_rnase3	12.9334	31.2579	21.904	12.4428	5.59109	3.02786	1.75246	1.0219	1.29059	1.15839	0.508852	0	0.934398	1.77444	0.990538	1.9506	0.580949	0.879926
asl0206	Q8Z092	asl0206_rnase3	1.299	13.959	24.2465	23.342	11.252	5.24681	5.44232	3.81993	2.54298	0.961766	1.19906	1.20124	0.98427	1.56366	0.555107	0.657945	0.596578	1.12984
asr2378	Q8YUG8	asr2378_rnase3	5.25819	13.4728	10.7874	8.38676	2.59466	3.16297	19.2644	11.4987	6.47102	5.07274	1.97707	3.21239	1.60952	1.84117	1.32381	1.7126	0.771353	1.58246
asr0923	Q8YYC7	asr0923_rnase3	0	0	0	0	0	0	0	0	0	0	0	0	0	0	0	0	0	0
asl4137	WP_044522098.1	asl4137_rnase3	1.87751	15.2945	23.6826	18.2489	9.45472	6.34372	10.6159	3.53609	1.73288	2.1258	0.756485	0	2.45011	0.930465	1.27824	0.704376	0.675931	0.29185
all4989	Q8YME5	all4989_rnase3	1.15978	4.52438	13.2711	34.6413	16.5558	7.50317	4.56458	2.90959	1.88962	1.23315	1.34047	1.22644	1.8954	1.21981	1.48478	1.21258	1.41491	1.95315
all4117	Q8YPS4	all4117_rnase3	1.69196	10.5485	31.3872	29.5025	8.1768	4.07722	2.61111	2.13255	1.48087	1.1235	0.835935	0.793367	1.56032	0.727361	1.01055	0.627036	0.875866	0.837311
alr4015	Q8YQ21	alr4015_rnase3	0.583063	3.61908	18.2183	17.0791	8.18172	9.90239	17.4243	7.0652	3.88161	2.53428	1.79843	2.1629	1.02938	0.872392	1.17443	1.66431	1.74264	1.06646
all3403	Q8YRP1	all3403_rnase3	1.42097	6.31929	30.2879	28.6722	8.1614	4.75342	2.44708	0.958387	1.203	0.717708	0.949676	3.28762	1.22116	0.659173	2.01158	2.52543	0.423998	3.98001
alr2173	Q8YV08	alr2173_rnase3	6.14111	40.4005	17.3742	10.4041	4.63333	2.71675	2.33297	1.06851	0.861723	0.942025	0.978467	0.587826	1.47477	3.10159	0.504303	2.47892	0.785318	3.21356
alr0776	Q8YYS0	alr0776_rnase3	1.39848	8.37677	39.1341	34.4577	7.48588	2.48632	1.86648	0.805421	0.967512	0.486358	0.515265	0.312094	0.20756	0.340794	0.37301	0.296687	0.200823	0.288738
alr0763	Q8YYT3	alr0763_rnase3	6.62408	32.952	19.7545	16.1064	5.44609	3.4138	2.65028	2.07656	0.959629	1.22649	0.968185	2.0075	0.8772	0.82239	0.981073	1.05382	1.16189	0.918079
all0454	Q8YZK3	all0454_rnase3	1.4386	8.38043	9.73998	16.8267	26.8651	15.4411	7.10014	2.90601	0.950131	0.315175	0.238176	0.553986	0.233518	0.573781	0.932581	1.86736	0.323221	5.31401
treH	Q8Z0D2	treH_rnase3	0.783766	13.1084	33.8112	29.4594	8.94713	3.92256	2.57526	1.67057	0.831919	0.648912	0.56297	0.439946	0.675055	0.537454	0.552983	0.474281	0.531915	0.46623
alr7636	Q8ZS76	alr7636_rnase3	0.717195	9.71775	20.7799	34.574	14.6692	5.90982	3.46433	1.52271	1.38408	0.821097	1.08409	1.02217	1.03902	0.823771	0.815486	0.386624	0.496635	0.772162
alr8563	WP_044520390.1	alr8563_rnase3	5.87437	26.0934	22.1722	15.2338	9.57295	5.00944	5.60506	2.29456	1.45394	0.38787	3.42567	0.454028	0.371211	0.51397	0.231789	0.178414	0.247556	0.879705
alr0806	WP_044520727.1	alr0806_rnase3	9.03155	11.6082	23.4149	25.9398	9.73306	4.94747	2.96731	2.04301	1.2021	0.731153	0.919525	0.530884	3.7716	0.515486	0.654425	0.607496	0.774315	0.607673
all2409	WP_231865539.1	all2409_rnase3	0.869252	10.6792	30.9079	34.2097	11.0723	3.50602	2.25627	1.31125	0.561975	0.758235	0.516079	0.680652	0.50961	0.285212	0.334091	0.386436	0.622516	0.533318
msrA	Q8YXZ4	msrA_rnase3	9.43003	35.0779	22.4791	18.6893	6.27479	1.8024	1.433	0.896853	0.495926	0.607305	0.478478	0.660277	0.354962	0	0.339636	0.223631	0.230962	0.525519
rpmJ	Q8YPK0	rpmJ_rnase3	0.947649	5.23307	9.20526	7.60419	4.07482	2.58375	2.34716	4.77178	1.72034	1.41091	1.17417	1.06438	0.979661	0.787702	0.680351	3.25334	3.48728	48.6742
asr4524	Q8YNP0	asr4524_rnase3	3.09346	14.2555	22.7494	22.7188	6.33028	5.0751	3.70024	1.60358	0.75052	2.8987	3.37048	0.631907	2.98255	0.575995	1.99968	2.78666	3.09925	1.37788
asl2914	Q8YT13	asl2914_rnase3	9.09786	33.7672	18.6261	16.2123	8.68659	3.42671	1.72109	1.3632	1.03632	0.651184	0.620702	0.630979	0.90002	0.695592	0.721192	0.944919	0.649405	0.24854
asl1825	Q8YVZ1	asl1825_rnase3	6.82081	25.0842	29.5123	20.8774	6.63572	3.69279	3.30042	1.04271	0.585209	0.2666	0.181992	0.2516	0.576291	0.199353	0.345984	0	0.273386	0.353257
psbF	Q8YQI1	psbF_rnase3	10.7818	4.79714	8.31431	7.38676	4.02522	1.83124	10.462	9.5591	5.93361	4.07744	4.9816	4.59798	4.79696	2.33107	3.33954	3.53581	4.09074	5.15778
all8030	Q8YK87	all8030_rnase3	9.47936	50.7101	29.0714	6.9536	2.20037	0	0	0.923927	0	0.661241	0	0	0	0	0	0	0	0
alr7354	Q8YKE4	alr7354_rnase3	15.5362	40.3276	20.6375	8.27682	3.37668	2.16103	1.29231	1.17431	0.92073	0.73679	0.780446	0.650986	0.94473	0.680543	0.694094	0.41346	0.587912	0.807802
alr7101	Q8YL34	alr7101_rnase3	4.80107	26.5451	31.9501	12.3803	5.31902	4.22055	2.01261	1.52833	1.4732	0.806942	1.52755	1.41039	0.859292	0.814317	1.05937	0.616399	0.927501	1.74791
hgdC	Q8YLF2	hgdC_rnase3	1.35659	7.39187	33.5209	25.9511	7.99475	5.55426	2.0583	2.76707	1.59886	1.40314	1.71507	1.18606	1.08453	0.769833	2.05385	1.1883	0.984487	1.42104
all4822	Q8YMV4	all4822_rnase3	7.41028	17.9147	25.0569	13.1355	9.08009	8.00775	2.89994	2.47843	3.17924	1.76054	1.00748	0.869162	1.49656	0.361036	1.19244	0.801968	1.1621	2.18595
all4771	Q8YN02	all4771_rnase3	2.53271	28.3513	37.4212	14.2012	4.8152	2.56666	1.63366	1.45986	0.831135	0	0.530415	0.928239	0.888193	0.733037	0	1.58489	0	1.52229
all3893	Q8YQE0	all3893_rnase3	42.5878	28.9712	12.0669	5.15245	1.9151	1.05119	0.812339	1.09828	0.738325	0.571013	0.907476	0.585887	0.602732	0.270974	0.562571	0.843596	0.512325	0.74984
alr3877	Q8YQF4	alr3877_rnase3	3.39701	13.7661	26.0365	23.1992	11.7733	7.94251	2.93261	1.74784	1.02858	0.59855	0.781032	0.628653	0.777573	0.456803	0.735135	0.867532	1.16435	2.16664
kdpA	Q8YSD4	kdpA_rnase3	1.60831	7.667	17.2642	18.7675	23.0322	12.4034	5.21949	2.81419	1.33754	1.05126	0.859374	0	0.999626	0.696748	1.19701	0.889144	1.14035	3.05262
all3127	Q8YSG1	all3127_rnase3	1.70252	5.7704	32.5995	31.1033	13.5768	7.15396	2.74789	1.26316	0.675275	0.424627	0.347813	0.312181	0.423	0.217492	0.307404	0.275442	0.359622	0.739553
alr2980	Q8YSV1	alr2980_rnase3	4.66081	47.4057	19.247	6.83277	2.24936	1.11168	0.595856	0.743628	1.03735	5.45451	6.40703	1.52552	0.738269	0.478589	0.198884	0.276037	0.329007	0.70799
alr2592	Q8YTX1	alr2592_rnase3	1.48505	5.79219	7.7607	39.2068	22.5808	8.12056	3.94489	2.46281	1.38272	0.96227	0.927975	0.760322	0.671443	0.537224	0.783648	0.766596	0.768161	1.08582
all2477	Q8YU77	all2477_rnase3	1.34781	3.74467	19.5229	21.7128	12.219	18.7244	6.81339	4.02455	1.94705	1.59896	1.06322	1.17135	0.922639	0.922808	0.992837	0.920225	1.07059	1.28083
alr2431	Q8YUC1	alr2431_rnase3	14.8658	24.9303	22.4104	20.0655	6.26935	2.91428	1.36431	0.931465	0.728271	0.631037	0.527101	0.535271	0.710959	0.534816	0.567804	0.501729	0.525155	0.98651
all2371	Q8YUH5	all2371_rnase3	1.04934	8.03079	34.5121	27.5681	10.4886	7.53704	3.5218	1.89036	1.09705	0.749842	0.612525	0.473166	0.34557	0.381336	0.373329	0.349012	0.430365	0.589596
hliC	Q8YUJ2	hliC_rnase3	1.66957	25.2973	30.3658	13.9163	6.22867	4.15165	4.0789	2.05177	1.08478	0.559426	0.724528	0.672926	0.945468	1.24383	1.22832	1.70809	2.04697	2.02563
all2113	Q8YV68	all2113_rnase3	2.33819	3.48958	18.5469	25.2635	9.95355	6.38621	2.94944	2.20942	1.68006	1.27748	1.57423	2.16196	1.8391	2.82619	3.73315	3.82301	5.05819	4.88976
alr1976	Q8YVK1	alr1976_rnase3	11.3239	42.6862	20.3558	8.68766	4.05101	1.89735	1.59872	1.71741	0.983185	0	0.983617	1.11275	0.689726	0.678741	0.889822	0.518843	0.753962	1.07135
all1887	Q8YVT7	all1887_rnase3	0.756866	6.5659	51.3812	25.4533	6.04282	2.68355	1.39925	0.953205	0.691433	0.587838	0.342094	0.409394	0.533776	0.423419	0.357468	0.305008	0.639351	0.474209
all1783	Q8YW33	all1783_rnase3	2.37775	7.79638	13.4846	10.0674	7.72069	9.49688	5.60629	3.32203	2.58808	1.62667	1.32439	1.18789	1.47901	1.60922	2.23817	3.36401	4.41295	20.2975
alr1698	Q8YWB7	alr1698_rnase3	0.831772	12.9935	43.1088	24.1142	8.38755	3.90348	1.45217	0.936506	0.544114	0.322124	0.311862	0.256833	0.212952	0.153211	0.429235	0.29869	0.4642	1.27884
all1573	Q8YWN2	all1573_rnase3	4.64331	36.0325	28.2298	12.2013	5.45241	6.77072	3.49668	1.49338	0.957255	0.722723	0	0	0	0	0	0	0	0
hupW	Q8YWZ6	hupW_rnase3	3.12673	17.4985	17.5321	9.40827	4.02855	2.86203	2.02676	2.20712	2.72081	1.65559	1.98994	0	26.5258	1.05202	2.6033	1.19113	1.31297	2.25835
all1316	Q8YX99	all1316_rnase3	3.46255	7.68318	31.0821	38.1236	8.41698	4.1142	1.2956	1.00238	0.755872	0.406032	0	0.612664	0.725272	0	0.715098	0.399779	0.435675	0.769006
alr0933	Q8YYB7	alr0933_rnase3	5.72744	40.7762	28.7708	8.19149	3.73847	2.02597	1.37711	1.27992	0.681187	0.822341	0.670858	0.333775	0.669674	0.345745	0.811804	1.41247	0.723261	1.64153
alr0452	Q8YZK5	alr0452_rnase3	3.00229	23.1966	39.3111	17.313	6.18498	3.03512	1.33733	1.01708	0.557931	0.410737	0.497964	0.526755	0.477868	0.511018	0.643543	0.48524	0.479667	1.01175
all0048	Q8Z0P2	all0048_rnase3	3.82376	31.2586	32.4543	12.2543	5.06661	3.13194	1.59534	1.32793	1.06474	0.946873	1.16088	0.731385	0.983472	0.628049	0.62937	0.687969	0.719226	1.53519
alr0014	Q8Z0R9	alr0014_rnase3	3.66591	39.5325	31.1944	12.9151	5.39072	3.1827	1.78353	0	0	0	0.810422	0	0.821526	0	0	0	0.703162	0
alr0103	WP_044520488.1	alr0103_rnase3	2.0358	5.35518	14.841	32.3754	17.8737	10.2327	2.86638	3.79858	1.46082	1.36203	0	1.61601	1.13569	0	1.46183	0	1.67667	1.90827
alr2775	WP_044521491.1	alr2775_rnase3	3.06015	24.7813	28.9494	13.127	5.88647	2.37846	2.96525	0	1.77598	1.50786	1.8208	2.16243	3.31975	1.47862	1.45006	1.05073	2.9294	1.35638
all4830	WP_044522366.1	all4830_rnase3	1.28925	5.95888	14.5879	37.2094	21.3616	8.56904	3.07417	1.59275	0.766269	0.26018	0	0.373055	1.1246	0.389376	0.62321	0.749532	0.757033	1.31381
PCC7120DELTA_RS00010	WP_126987243.1	PCC7120DELTA_RS00010_rnase3	10.3575	32.5432	17.5386	8.56932	5.27433	4.15879	3.91513	2.51419	1.32464	2.50187	1.92452	1.2392	1.75279	0.61701	0.793524	0.789062	1.87609	2.31016
all2772	WP_231865458.1	all2772_rnase3	1.12643	6.05626	16.215	31.715	19.292	9.56322	3.11137	3.34199	1.58884	0.832808	0.744686	0.500897	0.71025	0.573347	0.6847	0.747884	1.01362	2.18173
ccsB	Q8YYB4	ccsB_rnase3	1.32242	5.98012	26.1549	32.7595	13.9047	6.5516	2.61111	1.35522	1.04063	0.935384	0.971495	0.934421	0.991649	0.899275	0.769942	0.612425	1.01869	1.18645
asaE	Q8YRD5	asaE_rnase3	5.74002	36.7349	25.6989	9.83197	4.43368	3.02693	1.81371	1.1662	1.35896	0.745432	1.16297	1.17197	0.989789	0.599158	1.0839	0.910109	1.07196	2.45944
all4125	WP_168371004.1	all4125_rnase3	1.46553	9.83843	34.1011	33.1968	9.12279	4.2458	1.34539	0.89819	0.63538	0.607347	0.476503	0	0.506333	0.361593	0.564955	0.450226	0.717993	1.46565
all2027	Q8YVF1	all2027_rnase3	11.9965	38.7385	24.4907	12.739	4.86726	1.90278	0.791368	0.690973	0.40605	0.402301	0.36583	0.352564	0.324971	0.208429	0.337238	0.271564	0.434022	0.679956
alr1581	Q8YWM4	alr1581_rnase3	8.26941	25.6035	27.2917	10.4404	5.96334	4.60778	2.3823	1.80607	1.37173	0.871636	1.68977	1.39499	1.62156	1.31574	1.60877	0.774044	1.38965	1.5975
all0350	Q8YZV5	all0350_rnase3	1.42613	13.2732	43.3534	23.1598	6.74868	3.27863	1.18953	1.05243	0.817727	0.629308	0.646934	0.604958	0.80135	0.354129	0.511941	0.328825	0.695977	1.12701
PCC7120DELTA_RS09350	WP_044522840.1	PCC7120DELTA_RS09350_rnase3	3.89639	29.4633	29.1266	14.9132	7.02604	5.23342	1.45193	1.49585	0	0.768055	1.19052	0	1.28797	0	0.994914	0.99989	0.980668	1.17127
all2919	Q8YT08	all2919_rnase3	30.0405	34.5039	18.1118	6.69777	2.36862	2.17067	0.879789	0.826146	0.600206	0.455873	0.577816	0.53487	0.485233	0	0	0.325379	0.52566	0.895792
all4618	WP_044523306.1	all4618_rnase3	2.44442	21.7115	27.3015	13.2252	8.54229	7.73132	4.55728	3.29461	1.59318	1.12148	0.945982	0.845687	0.927765	0.920832	1.1296	1.29742	1.02537	1.38452
asr0757	Q8YYT9	asr0757_rnase3	6.80797	40.5408	24.8672	10.437	3.17947	3.83925	1.82037	1.17844	1.60178	1.41174	1.46897	0.79846	0	0	0	0	1.20034	0.848222
avd	Q8YRF2	avd_rnase3	8.65515	25.0514	18.6907	13.9304	8.31713	7.39556	4.35135	2.76533	2.03456	0.882642	1.01262	0.689762	0.947077	1.01929	1.10939	0.868772	0.786826	1.49207
all0641	Q8YZ46	all0641_rnase3	3.21875	24.4641	30.3404	10.8696	9.84204	5.79457	2.92778	1.54816	1.33824	1.30117	1.21292	1.16246	1.37597	1.06622	0.77794	0.993221	1.01817	0.748186
