## Supplementary_Data2 for "RNA-binding proteins identified by R-DeeP/TripepSVM are involved in heterocyst differentiation"

### Sheet: Hoja1
Protein	ID	Sample	Found_in_n_replicates	fraction1_2	fraction3	fraction4	fraction5	fraction6	fraction7	fraction8	fraction9	fraction10	fraction11	fraction12	fraction13	fraction14	fraction15	fraction16	fraction17	fraction18	fraction19
hemA	O08393	hemA_ctrl	3	1.59011	10.0187	27.3749	20.2661	8.26839	5.54701	3.9355	4.58275	2.17576	1.87684	1.40194	1.46098	1.35176	1.31928	1.41777	1.92948	1.91064	3.57208
hetY	O52749	hetY_ctrl	1	2.75152	11.1917	20.9864	18.5041	11.8239	7.23487	3.41391	2.92419	1.93768	1.78323	1.36966	1.3183	1.12013	1.19881	1.67424	2.65985	2.35726	5.7502
alr2298	O52750	alr2298_ctrl	3	3.90991	7.81344	13.2268	12.3173	11.4464	8.62713	5.37541	4.53852	3.10247	2.89459	2.77245	2.96567	2.80321	2.90328	3.181	3.1816	3.25076	5.6901
rbcX	O86418	rbcX_ctrl	3	4.80537	29.3479	21.3279	8.79085	3.32824	2.21778	1.35706	1.56476	2.02972	2.13032	1.07034	0.870067	1.03066	1.06834	2.83309	7.95283	4.68591	3.58883
nifH	P00457	nifH_ctrl	3	2.30496	19.3809	26.0983	16.5804	8.04617	5.15463	3.36371	2.08348	1.39452	1.11694	1.01557	1.11531	1.05572	1.57111	1.43892	1.96241	2.0206	4.29635
nifK	P00468	nifK_ctrl	3	1.40735	11.5133	22.0185	19.1478	15.5724	13.3837	5.28448	2.36553	1.06848	0.781202	0.771923	0.722298	0.756507	0.645775	0.810078	0.888259	0.775288	2.08709
rbcL	P00879	rbcL_ctrl	3	0.11679	0.600196	1.9473	2.66011	1.61847	1.05071	1.52914	3.59065	34.3145	27.3227	6.00588	3.03691	2.07539	2.14384	2.76854	3.40672	2.64661	3.16558
glnA	P00964	glnA_ctrl	3	0.227058	0.825818	0.978942	0.79499	0.501598	0.402919	0.3528	0.753342	2.69799	16.8976	53.4433	14.8428	3.21193	1.4915	0.93683	0.758693	0.429889	0.452061
hanA	P05514	hanA_ctrl	3	12.6111	52.035	22.8935	7.72101	1.90217	0.929997	0.451275	0.301772	0.15481	0.0874873	0.0918697	0.0821915	0.0796052	0.0801076	0.0840395	0.136453	0.129071	0.22857
rbcS	P06514	rbcS_ctrl	3	1.13326	6.65076	9.03874	9.42187	9.3484	12.0282	12.3314	18.0813	11.5369	4.89762	1.40769	0.804628	0.542696	0.470164	0.400312	0.529604	0.444616	0.931719
atpB	P06540	atpB_ctrl	3	0.542828	7.65784	8.06791	3.39873	2.3642	3.91672	7.5945	32.331	12.3339	5.14181	3.03095	2.55164	2.05215	1.93402	2.18548	1.96186	1.27667	1.65787
atpE	P06542	atpE_ctrl	3	3.17317	8.33296	5.48784	4.90975	5.59589	4.66807	5.04479	36.6958	9.41875	3.70918	2.03486	1.62018	1.56476	1.44133	1.69529	1.72614	1.37716	1.50404
cpcB	P07120	cpcB_ctrl	3	0.305601	5.27329	8.70192	9.8138	11.824	20.7062	25.2066	13.6286	2.242	0.732356	0.32877	0.22026	0.166844	0.143453	0.171054	0.203597	0.13892	0.192731
cpcA	P07121	cpcA_ctrl	3	0.55548	6.92216	9.5671	10.9169	12.0911	19.9521	21.5463	13.2629	2.56467	0.846623	0.387279	0.255461	0.196343	0.184211	0.208793	0.173381	0.149453	0.219798
cpcC	P07123	cpcC_ctrl	3	0.257637	1.74513	3.97985	6.49051	10.2684	17.2389	15.5111	19.5222	5.77924	2.09254	1.2939	1.20243	1.34395	1.60328	2.3086	3.12056	2.78723	3.45448
cpcD	P07124	cpcD_ctrl	3	2.78125	11.3931	16.4908	19.4145	13.734	12.3388	13.9347	6.3936	0.955091	0.440975	0.240741	0.179222	0.168313	0.12559	0.220387	0.368978	0.303704	0.516261
cpcE	P07125	cpcE_ctrl	3	1.93044	23.8762	38.6247	13.0603	5.06355	3.19511	2.26737	2.30821	1.19682	1.39634	1.12257	0.883231	0.835716	0.815609	0.862463	0.639784	0.683245	1.23835
petB	P0A384	petB_ctrl	3	0.889882	3.34252	9.13775	22.3799	13.941	21.6404	16.391	6.58442	2.04022	1.02118	0.53188	0.386324	0.250806	0.237579	0.235752	0.278705	0.245259	0.465449
petF	P0A3C7	petF_ctrl	3	32.0963	48.4597	13.1575	3.70384	0.924073	0.424195	0.272162	0.17194	0.107401	0.0816401	0.0726828	0.112256	0.0569651	0.035485	0.0421958	0.0586028	0.101218	0.121906
isiB	P0A3D9	isiB_ctrl	3	17.633	57.2604	18.2962	4.83075	1.06882	0.363623	0.162713	0.143031	0.0515272	0.0311675	0.0192322	0.0184908	0.0189488	0.0176248	0.0194077	0.0224356	0.0203649	0.0222309
cytA	P0A3X7	cytA_ctrl	3	34.2817	34.5047	13.8611	7.18939	2.73033	1.5396	0.990476	0.816641	0.551794	0.453527	0.394153	0.350954	0.301907	0.228941	0.32198	0.470369	0.477414	0.535068
psaC	P0A410	psaC_ctrl	3	1.76189	3.97064	4.46625	2.80504	1.90399	1.97378	6.79388	14.4266	7.89849	5.00754	4.06848	4.10702	3.91335	4.41949	6.34319	8.15176	7.63021	10.3584
avaIR	P0A457	avaIR_ctrl	3	1.75771	6.11858	31.5914	30.5163	10.6181	5.02169	2.53728	1.88227	1.31282	1.36476	1.02945	0.978507	0.925327	0.714653	0.86348	0.773853	0.820465	1.17332
rpsU1	P0A4B7	rpsU1_ctrl	3	0.960265	2.63516	3.24389	2.03435	1.12734	0.87193	0.758596	0.667437	0.529582	0.564038	0.405422	0.48867	0.596772	2.18064	5.48998	40.5641	21.8359	15.046
ssb1	P0A4K0	ssb1_ctrl	3	1.07252	10.1824	32.8754	21.5634	9.17934	6.99578	4.22757	2.66598	2.00587	1.12019	0.836784	0.615472	0.633696	0.540514	0.684867	0.717405	2.51524	1.56757
trxM1	P0A4L1	trxM1_ctrl	3	37.7577	39.2558	12.6344	5.03632	1.53073	0.882466	0.492111	0.412429	0.223134	0.184867	0.125586	0.13297	0.123764	0.0863645	0.123615	0.172427	0.181507	0.643845
ntcA	P0A4U6	ntcA_ctrl	3	1.64172	24.7375	33.8297	15.525	6.84883	3.44303	1.98877	1.71958	0.911995	0.748219	0.752628	0.811601	0.806191	0.761589	0.957151	1.10201	1.24406	2.17032
atpI	P12404	atpI_ctrl	2	1.26294	7.5071	31.0217	25.7937	11.0052	5.70109	2.20549	1.16084	0.970652	0.992658	0.965363	0.987161	1.01952	1.41894	1.7042	2.31675	1.80431	2.16239
atpA	P12405	atpA_ctrl	3	0.218193	1.9121	5.73866	4.33642	2.34065	2.62802	6.06165	34.7554	13.5819	5.20734	3.13877	2.65509	2.39393	2.53686	3.44227	3.57466	2.55482	2.92323
atpD	P12406	atpD_ctrl	3	2.33321	23.0583	22.8198	8.59276	2.74454	1.79034	1.39018	6.68102	4.71004	3.23679	2.89634	2.76039	2.7967	3.31608	3.35631	2.81379	2.33976	2.36363
atpF	P12407	atpF_ctrl	3	1.01327	13.8862	33.815	22.7551	7.18069	3.33099	1.44247	1.24682	1.05961	1.13894	1.10479	1.11073	1.22017	1.48074	1.96401	2.05786	2.00353	2.18912
atpC	P12408	atpC_ctrl	3	0.548676	1.82896	3.45147	4.24789	4.63396	4.11308	4.87985	36.3184	12.1835	4.94691	3.48389	3.0806	2.71762	2.8734	3.28106	2.90629	2.23939	2.26499
atpG	P12410	atpG_ctrl	3	1.55964	16.5217	29.1066	16.4057	6.45763	3.56385	1.67158	1.29202	1.32683	1.34184	1.46641	1.76496	2.15103	2.77628	3.17181	3.2475	3.07192	3.1027
nifS	P12623	nifS_ctrl	2	1.24336	14.407	31.1573	22.2057	10.0849	6.72138	3.70371	2.75577	1.38949	0.767378	0.334004	0.807385	0.469851	0.371853	0.620679	0.471202	1.26714	1.22184
psbO	P13907	psbO_ctrl	3	1.72903	27.811	43.5531	16.0016	4.70151	2.14468	0.969488	0.600612	0.286825	0.208772	0.158884	0.171906	0.156587	0.178649	0.25167	0.314113	0.308913	0.452632
hesB	P18501	hesB_ctrl	2	13.0084	39.9714	21.5262	10.5867	4.31356	2.69796	1.53793	1.5588	0.692562	0.661834	0.500633	0.683881	0.552536	0.0776176	0.114112	0.113918	0.182857	1.21917
psbB	P20093	psbB_ctrl	3	0.34743	1.23566	3.36985	7.49646	5.07144	12.0245	26.9753	18.2396	7.60905	3.92668	2.33517	1.76218	1.3269	1.2389	1.53696	1.76142	1.53421	2.20827
trxX	P20857	trxX_ctrl	3	19.6158	40.6879	18.5922	8.60015	3.20842	1.91028	1.00595	0.783361	0.511054	0.432749	0.393225	0.392459	0.4246	0.405024	0.500269	0.577692	0.552574	1.40628
hepA	P22638	hepA_ctrl	3	1.31054	6.03085	21.1419	30.3356	15.9148	9.17149	4.06862	2.56277	1.26092	1.0374	0.743482	0.683881	0.950734	0.523627	0.876868	0.896981	0.932507	1.55692
rpoC1	P22704	rpoC1_ctrl	3	1.02545	3.09709	4.20514	5.60123	4.18567	2.87707	2.12728	5.12032	10.6084	8.17772	5.9496	5.21059	4.96191	4.92558	6.92488	8.63134	6.853	9.51774
rpoC2	P22705	rpoC2_ctrl	3	1.13041	4.76	8.85839	10.4069	4.91145	2.65434	1.86543	4.85129	10.0735	7.81025	5.37413	4.67895	4.24717	4.2414	5.77534	6.4537	5.24907	6.65819
sigA	P26683	sigA_ctrl	3	1.23199	3.51306	5.1786	6.86253	4.42829	2.90881	2.38136	6.51567	9.92536	7.92831	5.78801	4.61586	4.05718	4.41544	6.384	8.8914	6.73882	8.23529
hetR	P27709	hetR_ctrl	1	2.97031	12.2673	29.7284	18.7004	9.45645	5.10361	2.17699	2.31907	1.43783	1.52737	1.5278	1.37241	1.84266	1.96791	1.54596	1.6498	1.94598	2.45979
ppc	P28594	ppc_ctrl	3	0.863297	3.16596	4.93495	6.90699	9.758	8.83047	5.36328	11.7401	15.8497	6.67839	3.81459	2.86736	2.59001	2.56748	3.1694	3.42052	3.06659	4.41292
alr1448	P29978	alr1448_ctrl	3	1.26497	4.88491	9.98789	29.1581	22.6066	9.64854	4.36953	3.10958	1.81639	1.43098	1.16697	1.08228	1.13779	1.17501	1.56357	1.65724	1.70078	2.23879
alr1449	P29979	alr1449_ctrl	3	3.22749	23.2256	28.9138	16.3831	7.18304	3.70127	2.31017	1.55174	1.11805	0.992928	0.867464	1.08784	1.12763	0.960665	1.08419	1.27063	1.14417	3.85028
cyp110	P29980	cyp110_ctrl	3	1.63301	8.24953	36.7638	27.1385	8.78205	4.50743	2.25378	1.79295	0.953918	0.842226	0.981632	0.716261	0.832298	0.587311	0.790958	0.821489	1.03445	1.31837
cpcF	P29985	cpcF_ctrl	3	3.40161	24.4719	31.9042	12.5357	5.50893	4.58368	3.58997	2.77538	1.70882	1.27588	0.993708	0.841788	0.895376	0.685914	1.28022	0.894057	1.15864	1.4942
cpcG1	P29986	cpcG1_ctrl	3	0.703212	2.04151	2.40939	1.9541	2.19893	12.2715	43.9594	25.0482	3.62617	1.53805	0.755781	0.549978	0.479572	0.462058	0.512188	0.46771	0.450007	0.572234
cpcG2	P29987	cpcG2_ctrl	3	0.706794	6.60613	14.0048	15.5002	10.4525	14.6975	13.291	8.50126	2.42794	1.45716	1.17513	1.16292	1.19624	1.39098	1.78256	1.91133	1.7301	2.00551
cpcL	P29988	cpcL_ctrl	3	0.522068	2.61092	5.18499	7.39511	9.97792	13.3796	9.3344	8.83834	4.28018	2.98265	2.37938	2.64873	2.89349	3.48749	4.61116	5.9278	5.85789	7.6879
cpcG4	P29989	cpcG4_ctrl	3	0.577677	2.42136	3.28796	2.90867	4.74444	16.3704	35.7397	19.1463	3.27322	1.66582	0.900567	0.76645	0.787946	0.928345	1.22709	1.61728	1.5769	2.05979
agp	P30521	agp_ctrl	3	0.724614	5.61021	24.4787	41.74	15.6275	6.5374	1.93349	0.933741	0.425293	0.281372	0.214873	0.238322	0.16876	0.194901	0.183797	0.190547	0.221032	0.295412
pecC	P31329	pecC_ctrl	3	2.05651	18.2016	21.8657	13.3227	4.96072	3.21327	3.66695	17.7029	6.08104	1.74169	0.76924	0.57991	0.56369	0.580433	0.818367	1.09085	1.09181	1.6926
psbA3	P31694	psbA3_ctrl	2	0.590076	1.28285	1.9786	1.98516	3.60037	13.7862	29.6516	20.1898	8.79766	4.57916	2.35304	1.80742	1.40169	1.31556	1.60945	1.71967	1.41529	1.93641
pecA	P35796	pecA_ctrl	3	2.21971	36.4459	39.5371	15.3061	3.33449	1.19625	0.483074	0.508642	0.219444	0.147292	0.0751475	0.0684246	0.0667416	0.058573	0.0674224	0.0635095	0.0915463	0.110609
pecB	P35797	pecB_ctrl	3	1.88438	30.7845	40.0869	18.0867	4.42479	1.82522	0.761206	0.780474	0.34749	0.199966	0.113563	0.0979573	0.0989922	0.0787589	0.0911099	0.0932055	0.0980627	0.146774
hglB	P37693	hglB_ctrl	3	1.17426	5.73897	25.1609	26.2179	11.5734	6.40923	3.36028	2.03022	2.2375	1.58012	1.69268	1.25066	2.56062	1.23051	1.49795	1.11188	2.00456	3.16836
nucA	P38446	nucA_ctrl	3	3.2326	34.8315	29.4022	11.7388	4.61115	2.36141	2.04869	3.29048	0.999316	0.8205	0.705717	0.743902	0.532864	0.50748	1.2215	0.954502	0.917689	1.0798
gshB	P45480	gshB_ctrl	3	1.2788	5.12179	8.71438	30.4579	32.2538	10.8464	3.43391	1.97814	0.982341	0.722155	0.816763	0.490329	0.401757	0.324345	0.46995	0.487392	0.520048	0.699853
ftsZ	P45482	ftsZ_ctrl	3	3.09195	31.8036	31.7466	15.2852	5.58271	2.7965	1.32229	1.09456	0.741876	0.682991	0.518112	0.540532	0.500392	0.452501	0.629118	0.69539	0.846758	1.66897
all1601	P46015	all1601_ctrl	1	1.73457	13.1168	45.996	17.6796	5.38637	2.74608	1.52298	2.37116	1.27225	0.8796	0.786325	0.745383	0.850824	0.629511	0.956039	1.01361	0.778489	1.5344
pgl	P46016	pgl_ctrl	3	10.5658	53.9852	20.6535	7.22331	2.10168	1.13522	0.618035	0.523754	0.406326	0.368576	0.326686	0.321459	0.320142	0.197686	0.200103	0.296955	0.315192	0.440377
fraH	P46017	fraH_ctrl	3	27.7516	54.8121	10.6193	3.77842	0.913049	0.465948	0.303659	0.258864	0.161314	0.0918507	0.0740464	0.0565199	0.0621586	0.0543594	0.059928	0.260637	0.0646174	0.211675
fraD	P46079	fraD_ctrl	3	1.72081	5.33275	13.6582	19.6727	15.4226	9.01163	4.07401	2.5731	1.53191	1.10916	1.06578	1.3766	1.84268	2.07275	2.98148	4.03249	4.50262	8.01864
all2391	P46080	all2391_ctrl	3	6.71317	17.8033	20.1393	21.1639	11.384	6.26436	3.07266	1.97905	1.10593	0.941775	0.867903	0.88549	0.881349	0.787877	1.01375	1.16569	1.27485	2.55571
psbA1	P46242	psbA1_ctrl	3	0.884198	2.37687	3.20767	2.86064	3.77769	11.9675	26.5594	19.8141	8.03223	4.49824	2.98871	2.25551	1.55505	1.61453	1.78269	1.91023	1.62899	2.28583
petE	P46444	petE_ctrl	3	38.0055	37.551	12.3901	5.91981	1.74051	1.20418	0.765606	0.706768	0.292351	0.226259	0.150505	0.140165	0.126908	0.0934493	0.143571	0.170198	0.168966	0.204131
leuA2	P48575	leuA2_ctrl	3	1.23676	4.34078	12.7657	31.4661	24.4271	10.179	4.31686	2.66861	1.26001	0.949383	0.788415	0.814897	0.65432	0.565351	0.748023	0.708249	0.774157	1.33624
gor	P48638	gor_ctrl	3	1.12549	4.21126	23.2745	42.8409	16.6534	5.38377	1.73051	0.92971	0.577903	0.558749	0.344108	0.33327	0.313604	0.28899	0.320359	0.309108	0.35691	0.447376
fbp	P48991	fbp_ctrl	3	0.879282	4.27341	5.11034	14.1568	41.8767	21.5115	5.61485	2.25811	0.75169	0.542628	0.588975	0.427021	0.333815	0.248597	0.316571	0.306774	0.326275	0.476607
zwf	P48992	zwf_ctrl	3	0.354794	1.47548	2.92294	4.75832	22.2056	48.2518	12.4913	4.13564	1.07801	0.50293	0.279502	0.235981	0.214198	0.15684	0.187164	0.206967	0.225086	0.317433
tal2	P48993	tal2_ctrl	3	2.97407	20.1898	28.8199	17.7094	7.80947	4.36074	2.70958	2.28774	1.58685	1.58591	0.968225	1.08795	1.01223	1.00638	1.23977	1.29977	1.25377	2.09846
icd	P50214	icd_ctrl	3	0.539491	5.52177	36.9838	41.1514	9.69099	3.11265	0.900074	0.536155	0.251764	0.198959	0.131335	0.13436	0.135648	0.0995517	0.119016	0.114498	0.149404	0.22915
pknA	P54734	pknA_ctrl	3	8.10079	20.1708	31.3724	16.5156	6.68622	3.80404	1.99055	1.55466	1.31116	1.03045	0.936991	0.89444	1.3164	0.790013	0.832726	0.793639	0.820008	1.07913
argD	P54752	argD_ctrl	3	0.922989	4.84012	34.8293	36.4032	10.6926	4.19004	1.73517	1.25906	0.739618	0.727516	1.03981	0.484013	0.405894	0.334086	0.300387	0.302994	0.36285	0.430361
argC	P54894	argC_ctrl	3	1.31972	17.3237	44.3328	21.6553	6.60145	2.71364	1.35511	0.961507	0.621186	0.464461	0.347411	0.434239	0.313235	0.255508	0.312209	0.255551	0.352001	0.380935
gatC	P58527	gatC_ctrl	3	1.70593	29.3851	37.0883	13.8852	4.24356	2.38369	1.66215	1.96598	1.12344	1.12026	0.707627	0.756403	0.593488	0.497037	0.60945	0.707011	0.73805	0.827388
recA	P58552	recA_ctrl	3	1.83375	11.3466	18.0018	18.3139	13.0886	8.10591	7.30917	3.01246	1.48649	1.18006	1.05544	1.22581	1.82113	1.22537	1.69775	2.10574	2.22675	4.9632
acpP	P58553	acpP_ctrl	3	12.9935	48.1253	25.876	8.5751	2.25193	0.936621	0.345311	0.343914	0.120157	0.083031	0.0505535	0.038933	0.0479844	0.0472429	0.041637	0.0324955	0.0411695	0.0490773
gap2	P58554	gap2_ctrl	3	0.719733	9.45091	27.5723	33.7722	14.1213	5.23968	1.736	1.13775	0.744093	0.508825	0.472715	0.440821	0.398114	0.441558	0.64132	0.831293	0.748705	1.02268
rca	P58555	rca_ctrl	3	2.21555	12.0901	22.369	21.3537	12.0961	7.35171	3.35968	2.17607	1.15292	0.973104	0.941698	1.09206	1.17369	1.06776	1.57433	2.00689	2.02582	4.97989
petH	P58558	petH_ctrl	3	2.13277	14.4693	9.81625	5.38377	3.40349	4.54593	12.4764	31.7345	9.07102	2.45572	0.753441	0.531835	0.38227	0.336067	0.463547	0.500692	0.440536	1.10247
tal	P58561	tal_ctrl	3	9.80675	41.4143	24.6204	15.8884	4.17308	1.53075	0.6867	0.459721	0.225194	0.183421	0.11699	0.132093	0.121694	0.116098	0.115079	0.108146	0.112414	0.188802
psaF	P58564	psaF_ctrl	3	1.0501	4.54985	5.33624	2.89642	1.40481	1.23409	3.50167	8.8651	5.99591	5.19983	5.73016	5.9907	6.49325	8.4475	8.36445	7.84053	7.89755	9.20185
psaB	P58565	psaB_ctrl	3	0.150142	0.728767	0.9909	1.01631	0.837642	1.5013	4.88132	9.05399	7.79038	6.13343	5.50636	5.4021	5.09683	6.22223	8.86491	11.5998	10.4451	13.7785
bchI	P58571	bchI_ctrl	3	4.98598	38.3925	28.0317	10.9069	4.02848	2.16684	1.40102	1.13688	0.824138	1.07359	0.659888	0.747129	0.646557	0.56578	0.774537	0.868577	0.909838	1.8796
cphA1	P58572	cphA1_ctrl	3	1.33752	5.47351	9.06751	12.2958	22.1249	20.5302	8.98074	4.94253	2.54263	1.60489	1.19165	1.03711	0.956198	0.881697	1.13158	1.35988	1.27094	3.27074
psaD	P58573	psaD_ctrl	3	2.97281	5.21848	2.46979	1.34634	0.772593	1.26336	4.36587	12.9493	6.1912	4.71358	4.50536	4.55853	5.73504	6.39662	7.86498	9.01826	8.88362	10.7743
psaE	P58575	psaE_ctrl	2	4.65742	9.35932	7.06124	5.27817	3.26369	3.60262	6.84985	12.3958	5.22136	4.75534	2.91929	3.14154	3.30175	3.89134	4.62017	6.27067	5.04947	8.361
psaA	P58576	psaA_ctrl	3	0.275428	1.32795	1.61348	1.66169	1.37581	1.68583	4.47059	8.60418	7.19532	5.70759	5.25239	5.01981	4.8505	5.80704	8.458	11.596	10.6141	14.4843
psaL1	P58577	psaL1_ctrl	3	0.694565	7.56948	17.0938	9.0591	3.7192	2.77595	8.13619	14.9262	7.0647	4.80913	3.15012	2.72649	2.51524	2.21807	2.88261	3.20455	3.16483	4.28981
glk	P58616	glk_ctrl	3	0.985699	19.6722	42.5253	16.6712	4.51811	2.33861	2.0772	4.73523	1.76878	1.09003	0.508137	0.459353	0.366976	0.333188	0.404032	0.440897	0.372335	0.732727
maf	P58632	maf_ctrl	3	3.54925	42.7671	32.4932	11.5264	3.22928	1.53434	0.833804	0.623155	0.454455	0.425853	0.635874	0.413186	0.324523	0.172242	0.19288	0.207286	0.279267	0.337837
nifV2	P58637	nifV2_ctrl	1	1.36568	11.776	40.1093	21.7338	8.86512	4.52331	1.67927	1.54047	0.717029	0.685792	0.528062	0.597209	0.448772	0.639731	0.710521	1.39418	1.173	1.51281
pyrF	P58639	pyrF_ctrl	2	2.59004	34.1019	36.2994	16.6179	4.81282	2.04644	0.670343	0.707522	0.337699	0.276488	0.117194	0.164684	0.19599	0.099257	0.185934	0.22899	0.167295	0.380072
ispG	P58666	ispG_ctrl	3	3.87897	39.6148	31.8616	12.4047	3.93482	1.92612	0.989263	0.779809	0.57069	0.516981	0.4166	0.572112	0.432649	0.37691	0.418816	0.346482	0.402598	0.556144
all0985	P58674	all0985_ctrl	3	3.67576	36.0043	29.6208	12.2522	4.90153	2.86433	1.54716	1.33615	0.814364	0.731629	0.782689	0.61243	0.623056	0.507831	0.663442	0.843939	0.8595	1.3588
asnS	P58692	asnS_ctrl	3	1.15717	5.94085	27.3954	37.1264	13.638	5.39221	2.16957	1.30537	0.713597	0.655817	0.485244	0.531329	0.521995	0.413953	0.540249	0.535132	0.597698	0.88013
cynS	P58703	cynS_ctrl	3	0.397533	2.46485	4.24552	15.4253	44.0844	20.6447	6.10222	2.60372	0.713578	0.508499	0.328352	0.304789	0.309218	0.253484	0.298267	0.3841	0.335979	0.595492
pdxA	P58711	pdxA_ctrl	3	1.09673	9.04766	35.4591	31.2778	10.154	3.94885	1.8322	1.23497	0.663054	0.589466	0.475142	0.51775	0.491634	0.40429	0.531505	0.562521	0.573921	1.13944
gap	P80506	gap_ctrl	3	1.72879	21.3448	33.011	20.4392	8.72493	4.24855	1.88811	1.21833	0.746202	0.750073	0.622864	0.571254	0.461478	0.44193	0.618513	0.762181	0.839104	1.58261
apcA	P80555	apcA_ctrl	3	1.943	34.2963	36.6326	16.0681	5.73278	2.85438	1.13165	0.648175	0.197123	0.109521	0.0690529	0.0504925	0.0437553	0.0319407	0.0382216	0.0313486	0.0337445	0.08789
apcD	P80556	apcD_ctrl	3	2.1082	31.7123	35.2016	20.0354	5.1817	1.96619	0.782399	0.545058	0.380762	0.300009	0.224147	0.230323	0.205158	0.169984	0.195922	0.216498	0.251251	0.293188
apcB	P80557	apcB_ctrl	3	1.83808	37.4431	35.7371	15.716	5.1681	2.40414	0.86127	0.487928	0.123828	0.0579797	0.0342163	0.0196179	0.0157636	0.0130659	0.0158902	0.015341	0.0152967	0.0332847
apcC	P80558	apcC_ctrl	3	7.02591	29.8332	27.6553	22.0429	7.54905	2.51558	0.892428	0.564929	0.317426	0.204387	0.240781	0.17065	0.129889	0.101924	0.112633	0.12047	0.156524	0.365997
apcE	P80559	apcE_ctrl	3	0.97871	6.20235	11.9129	12.9772	19.1261	20.1256	10.0852	5.64388	2.02295	1.25154	0.905707	0.849558	0.767659	0.824049	1.13288	1.4713	1.4314	2.29106
ppa	P80562	ppa_ctrl	3	1.53285	6.68425	18.5027	41.3439	18.7896	6.64974	2.04233	1.18873	0.43221	0.337928	0.393895	0.293928	0.24034	0.216552	0.244697	0.289752	0.370522	0.446113
fabI	Q05069	fabI_ctrl	3	1.05441	10.7138	24.831	35.9548	14.2595	4.97809	1.719	0.945012	0.53073	0.41485	0.400529	0.482512	0.442592	0.351723	0.483967	0.540057	0.519176	1.37818
alr4393	Q05070	alr4393_ctrl	3	2.5807	11.4756	22.064	25.2461	11.399	5.42912	2.73773	1.86781	1.44435	1.4575	1.11123	1.32876	1.28962	1.05217	1.43659	1.50393	1.81684	4.759
accC	Q06862	accC_ctrl	3	1.50073	13.927	30.3438	23.3325	9.32687	5.07516	2.50364	1.73956	1.1087	0.993587	0.781514	1.00202	1.33359	0.972727	1.07649	1.16659	1.43017	2.38531
accB	Q06881	accB_ctrl	3	4.17582	42.9203	27.4927	9.24976	3.17094	1.75108	1.62714	2.52826	1.00424	1.00075	0.977405	0.722465	0.623507	0.429929	0.502644	0.467984	0.486434	0.86864
ndhK	Q44240	ndhK_ctrl	3	1.24499	4.68733	7.21411	10.2777	16.5353	18.3016	10.6987	10.0908	4.60654	2.9553	2.02128	1.7204	1.5017	1.46106	1.68991	1.62919	1.46421	1.89999
efp	Q44247	efp_ctrl	3	29.2897	49.1125	12.4872	3.95127	1.1985	0.664129	0.413454	0.435974	0.320635	0.309633	0.209286	0.224226	0.198689	0.207241	0.201316	0.213711	0.243123	0.319405
nrtA	Q44292	nrtA_ctrl	3	1.3175	11.4477	42.3868	24.2856	8.15442	4.32306	2.15285	1.4217	0.683288	0.482866	0.354218	0.353186	0.338641	0.32258	0.412661	0.464287	0.445088	0.653663
rbpB	Q44554	rbpB_ctrl	3	18.1094	51.0963	19.5292	5.98376	1.51731	0.575669	0.395486	0.310134	0.239432	0.240814	0.238877	0.272665	0.217148	0.293063	0.230376	0.22624	0.20277	0.32143
rbpD	Q44556	rbpD_ctrl	3	15.1145	49.8483	21.2755	6.93652	1.67054	0.834571	0.452614	0.495209	0.274319	0.640374	0.2445	0.235666	0.187954	0.229195	0.210543	0.297057	0.399945	0.652643
rbpA	Q44560	rbpA_ctrl	2	18.3657	55.2091	18.3924	4.664	1.07626	0.415448	0.217138	0.1921	0.153777	0.117377	0.18323	0.16173	0.0839831	0.105634	0.128458	0.186698	0.144513	0.202461
prcA	Q59149	prcA_ctrl	3	1.41767	18.5449	39.5064	25.5844	8.37473	2.83572	1.02752	0.648739	0.31107	0.241346	0.18836	0.19086	0.155295	0.128822	0.165645	0.189455	0.202252	0.286846
apcF	Q7A2D6	apcF_ctrl	3	2.63426	44.7245	33.1286	11.362	3.21862	1.89288	0.621128	0.507422	0.281854	0.214584	0.134877	0.16163	0.143715	0.143659	0.162517	0.169761	0.197839	0.300161
psbD	Q8XFA5	psbD_ctrl	3	0.104063	0.430188	1.61552	2.19294	3.28709	12.4611	31.8696	21.5706	8.6983	4.31575	2.5188	1.29024	0.707921	1.51955	1.78468	1.90777	1.4982	2.22773
cpcT2	Q8YLF9	cpcT2_ctrl	3	17.915	52.4379	18.1305	5.79357	1.59312	0.878326	0.49776	0.466471	0.304099	0.234849	0.196401	0.180965	0.215615	0.170237	0.208267	0.201113	0.234644	0.341118
rplL	Q8YLJ5	rplL_ctrl	3	7.91869	40.9276	29.0428	9.40252	2.43102	0.999064	0.446278	0.507776	0.334007	0.268766	0.397619	0.266723	0.304315	0.342848	0.424992	0.632551	0.573319	4.77915
rplJ	Q8YLJ6	rplJ_ctrl	3	2.28286	25.0552	26.1426	14.0053	5.26818	3.02753	1.48383	1.16103	0.709227	0.651629	0.54557	0.651703	0.707948	0.722626	1.11568	1.85382	2.00872	12.6066
rplA	Q8YLJ7	rplA_ctrl	3	1.58575	6.63212	8.03979	9.29875	7.61747	4.28712	1.92267	1.47729	0.811248	0.793633	0.697145	0.734622	0.767423	0.859174	1.08803	3.39244	2.46074	47.5346
rplK	Q8YLJ8	rplK_ctrl	3	9.68787	25.2366	14.5045	7.0556	3.76782	3.57449	3.13842	3.26827	2.51668	2.17896	2.0873	1.82783	1.89994	2.17007	2.51391	2.50568	2.36044	9.70561
rplS	Q8YLK1	rplS_ctrl	3	1.31517	5.54301	5.14847	3.58261	1.75115	1.12567	0.747646	0.844568	1.06211	0.864819	0.709662	0.765594	0.654627	0.756638	1.07013	3.87469	3.15081	67.0326
all5288	Q8YLL0	all5288_ctrl	3	2.66739	27.3941	30.9858	15.0913	6.03029	3.93295	1.89487	1.45337	1.01511	0.61786	0.60864	0.677144	0.758622	0.757427	0.930272	1.11903	1.17052	2.89534
folE2	Q8YLL1	folE2_ctrl	2	2.03659	12.6583	30.6331	21.8122	6.34995	4.79167	3.33685	4.45616	2.04007	2.03899	1.59416	1.30468	1.32042	0.909831	1.23199	0.960457	0.96399	1.56057
accA	Q8YLL3	accA_ctrl	3	1.5259	10.0356	25.9667	22.1292	12.7305	8.02726	3.88898	2.72012	1.53814	1.44771	0.938283	0.912036	0.939097	0.876563	1.10993	1.26194	1.51086	2.44115
menG	Q8YLP4	menG_ctrl	2	2.97041	16.9803	30.064	21.5613	8.77161	4.9637	2.43474	2.42843	1.28148	1.21333	0.886	0.942982	0.825392	0.836723	0.755946	0.678577	0.905374	1.49974
raf1	Q8YLP6	raf1_ctrl	3	1.5692	12.8327	18.7488	17.1601	20.0064	13.6267	5.74199	3.52142	1.62866	0.991861	0.648001	0.485131	0.533662	0.383394	0.449951	0.4322	0.597158	0.642731
all5167	Q8YLX9	all5167_ctrl	3	2.83696	36.2176	32.2682	12.5534	4.6919	2.37498	1.27592	1.07507	0.863044	0.799205	0.682597	0.545341	0.545943	0.507055	0.532307	0.679046	0.690549	0.86091
rnz	Q8YLZ0	rnz_ctrl	2	1.38385	5.58357	9.86825	21.6966	28.097	11.9545	4.55988	3.14321	1.23855	1.09039	1.13263	0.949057	0.968685	0.854043	1.52656	1.28244	1.48855	3.18224
dapL1	Q8YM38	dapL1_ctrl	3	0.642794	3.04726	30.6437	43.5408	13.6224	4.43186	1.28939	0.653533	0.363481	0.274938	0.25212	0.196297	0.151582	0.125501	0.145254	0.148936	0.168888	0.301274
all5100	Q8YM40	all5100_ctrl	3	1.84775	7.07817	21.9125	21.8312	15.4703	9.78307	4.53276	3.13523	1.91835	1.84732	1.20655	1.19852	1.10017	1.04928	1.34926	1.18431	1.45012	2.10521
pyrE	Q8YM41	pyrE_ctrl	2	4.39207	34.5514	27.9855	10.7143	5.60289	3.87431	1.41725	2.39413	0.96529	1.13222	0.725	0.426854	0.655874	0.455696	0.407258	0.490812	1.69286	2.11627
queC	Q8YM45	queC_ctrl	3	2.10209	24.9077	36.0343	19.3397	6.85393	3.11643	1.34678	1.10391	0.873866	0.790446	0.577789	0.42727	0.406102	0.268477	0.345963	0.35101	0.546689	0.607642
rdgB	Q8YM52	rdgB_ctrl	3	11.9931	41.7082	18.9717	8.15043	3.61473	2.2657	1.60591	2.63429	1.28944	0.97035	0.653162	0.717434	0.692734	0.579986	0.807339	0.868218	0.835972	1.64132
clpB2	Q8YM56	clpB2_ctrl	3	1.74408	8.40577	33.6197	28.1106	8.35132	3.99822	2.00355	1.80689	1.14664	0.950638	0.948087	0.891528	0.917557	0.844363	1.02686	1.15413	1.26859	2.8115
alr5067	Q8YM73	alr5067_ctrl	3	2.56398	41.6635	38.0193	10.4735	2.73024	1.12739	0.668817	0.590001	0.344237	0.231697	0.205898	0.177961	0.147562	0.116615	0.163829	0.155077	0.237242	0.383226
alr5053	Q8YM83	alr5053_ctrl	3	0.808607	8.19185	38.3742	34.7301	9.04581	3.16487	1.12589	0.739954	0.40491	0.788623	0.514532	0.36626	0.526229	0.18192	0.252419	0.207717	0.237311	0.338788
potA	Q8YM92	potA_ctrl	3	1.21496	6.54494	8.82381	9.37272	30.2723	26.2677	7.06326	2.91451	1.08674	0.653806	1.32333	0.587625	0.49759	0.472216	0.56741	0.64542	0.706701	0.985032
aroA	Q8YMB5	aroA_ctrl	3	1.68041	10.3848	30.7844	21.9724	9.52484	4.87595	2.62889	2.81904	1.4058	2.11881	1.27408	2.13765	1.04901	1.96343	1.36467	1.01308	0.974451	2.02836
hisS	Q8YMC2	hisS_ctrl	3	1.03595	7.72245	36.3469	26.9575	8.90604	4.62268	2.38042	1.57503	1.18382	0.870647	0.684925	0.867056	0.903403	0.780942	0.943275	0.951446	0.915472	2.3521
pyrG	Q8YMD4	pyrG_ctrl	3	1.38196	4.13211	6.88627	4.67276	13.0634	33.7257	14.3285	7.45142	3.22388	2.05548	1.13157	1.20363	0.893428	0.977916	1.0824	1.01393	1.20349	1.57214
all4966	Q8YMG7	all4966_ctrl	3	1.16832	10.2434	41.2453	26.3347	7.90949	3.5268	1.68851	1.37306	0.741343	0.733488	0.541995	0.559291	0.524678	0.516308	0.654921	0.674578	0.694146	0.869699
pheT	Q8YMH5	pheT_ctrl	3	0.876229	2.03148	3.40667	3.17925	13.5223	45.2735	16.9096	5.88451	1.88843	1.54051	0.818082	0.591205	0.479181	0.454313	0.560896	0.513514	1.14008	0.930286
hcp4	Q8YMJ2	hcp4_ctrl	3	17.6786	46.7105	16.8927	6.63098	2.52806	2.23408	1.53433	1.05493	0.807507	0.567158	0.392009	0.36109	0.353906	0.22532	0.562508	0.325679	0.497237	0.643406
all4933	Q8YMK0	all4933_ctrl	3	2.08033	8.16769	15.7036	21.4819	16.5083	9.98065	5.37429	3.54541	2.08804	1.67431	1.10626	1.12438	1.13877	1.21328	1.44859	1.88579	1.94945	3.52899
argF	Q8YMM6	argF_ctrl	3	0.735333	3.16503	32.275	41.5906	12.5201	3.83813	1.31382	0.899455	0.507965	0.284862	0.229448	0.361875	0.325217	0.32214	0.398223	0.402063	0.349779	0.480996
ndhB	Q8YMQ0	ndhB_ctrl	3	0.41272	1.93087	2.90599	9.04796	14.0743	13.072	13.0145	11.3319	7.25161	4.65232	3.63774	2.61497	2.22986	2.36374	2.86731	3.06702	2.44778	3.07737
secA	Q8YMS8	secA_ctrl	3	1.79345	5.00374	17.1853	28.6255	18.7751	10.4636	4.64267	2.92202	1.36306	1.11927	0.770733	0.771035	0.714416	0.678752	0.92268	1.06958	1.19291	1.98629
surE2	Q8YMT3	surE2_ctrl	3	0.65645	4.8379	22.8966	42.4639	16.5111	5.50964	2.03891	1.01398	0.524386	0.412671	0.377515	0.313716	0.517185	0.254935	0.334419	0.40702	0.368148	0.561563
pheS	Q8YMT4	pheS_ctrl	3	0.560802	3.68262	4.26263	4.03016	13.6419	45.2392	16.9747	5.76885	1.32825	0.770176	0.493985	0.411918	0.495643	0.341834	0.404161	0.441419	0.417883	0.733954
alr4808	Q8YMW6	alr4808_ctrl	3	1.27137	11.5698	34.8191	23.5544	8.31957	3.88739	2.45691	2.13143	1.11153	0.922145	0.906521	0.870432	0.788819	0.760963	1.00925	1.20498	1.3175	3.09788
glyA	Q8YMW8	glyA_ctrl	3	0.970712	4.10369	27.797	41.7181	12.8781	4.63879	1.63314	1.62886	0.824973	0.559119	0.478997	0.475369	0.399198	0.418425	0.350891	0.324105	0.333008	0.467477
rpsF	Q8YMX2	rpsF_ctrl	3	6.72772	26.4638	15.2545	7.03302	3.1133	2.01368	1.26069	1.24497	0.728709	0.533738	0.529286	0.532942	0.674654	1.26143	3.3142	14.9262	9.15862	5.2286
argG	Q8YMX6	argG_ctrl	3	0.956254	14.4264	32.968	22.1343	12.5313	6.63663	2.35977	1.36548	0.767805	0.595551	0.486514	0.461478	0.434136	0.42632	0.573726	0.726902	0.747314	1.40214
rpsB	Q8YMY2	rpsB_ctrl	3	0.410715	4.06701	6.5948	3.87247	1.48049	0.819385	0.431023	0.361167	0.284975	0.29702	0.284274	0.427788	0.698951	2.20386	7.16265	36.617	19.5666	14.4198
tsf	Q8YMY3	tsf_ctrl	3	7.0636	44.6165	31.8458	9.95938	2.39099	0.906442	0.397215	0.33158	0.267178	0.212448	0.155337	0.144019	0.127686	0.112175	0.237948	0.401624	0.26514	0.56498
rplY	Q8YMY9	rplY_ctrl	3	5.40773	15.0293	20.1919	13.9702	5.25138	2.71648	1.74774	2.45154	1.6787	1.36879	0.960776	1.02687	0.976615	1.16135	1.29812	2.15037	1.68187	20.9303
purA	Q8YMZ0	purA_ctrl	3	0.8189	4.12702	28.1983	43.3382	12.9218	4.42327	1.53613	1.27599	0.644347	0.446929	0.341326	0.270265	0.23742	0.204588	0.246221	0.252157	0.283114	0.433968
nadK1	Q8YN19	nadK1_ctrl	2	1.62098	13.0663	28.1128	23.744	12.8199	6.18267	3.49135	2.29628	1.15565	1.01059	0.626062	0.593386	0.644798	0.666415	0.714904	0.791815	0.877804	1.58432
tmk	Q8YN62	tmk_ctrl	3	4.26642	29.7795	27.2173	11.7937	4.56748	2.85094	2.07337	2.17475	2.49087	1.94259	1.55939	1.22411	1.19184	1.02978	1.33005	1.16461	1.40843	1.93489
lgt	Q8YN71	lgt_ctrl	2	1.97983	10.4234	37.8422	26.1819	9.92461	4.4239	2.10627	1.65552	0.746446	0.724218	0.508083	0.448475	0.608937	0.102279	0.330527	0.240588	0.890956	0.861807
nadA	Q8YN94	nadA_ctrl	2	3.79043	25.5292	26.4698	12.9841	6.14421	3.66397	2.35813	2.00186	1.48747	1.80833	1.08204	1.30432	1.22356	1.2697	1.27254	1.96588	2.35966	3.28478
all4662	Q8YNA5	all4662_ctrl	3	23.7404	48.2968	14.8657	5.3872	1.8449	0.983069	0.640862	0.633507	0.498278	0.413828	0.317588	0.300429	0.258798	0.255268	0.330875	0.362266	0.364269	0.50601
rpoZ	Q8YNB9	rpoZ_ctrl	3	4.37666	21.6624	11.4536	5.64918	2.95308	2.24721	1.80759	3.60836	7.13474	6.216	4.78214	4.05147	3.62021	4.24737	4.37024	3.51669	3.36934	4.93375
infC2	Q8YNE3	infC2_ctrl	3	10.7788	25.0978	22.0375	12.7674	6.31727	4.90757	2.87866	2.72972	1.59376	1.13935	1.04528	1.17938	1.19598	1.06583	0.921539	1.16423	1.27584	1.90403
gcvT	Q8YNF7	gcvT_ctrl	3	4.61541	46.6714	27.7599	9.31119	3.21028	1.68731	1.04688	0.906347	0.696978	0.627341	0.501943	0.45143	0.364667	0.292224	0.36981	0.382017	0.439067	0.665788
gcvH	Q8YNF8	gcvH_ctrl	3	25.1504	49.4927	15.4675	5.00714	1.4639	0.825839	0.445949	0.352062	0.224637	0.195847	0.160881	0.161167	0.13142	0.116194	0.165147	0.215585	0.186788	0.236919
gcvP	Q8YNF9	gcvP_ctrl	3	0.718527	2.9644	5.1015	7.6307	15.834	38.3346	17.3542	5.56833	1.48857	0.775088	0.47286	0.47607	0.491732	0.584241	0.472353	0.443517	0.472341	0.81699
fni	Q8YNH4	fni_ctrl	3	1.26951	2.85604	7.14502	32.0396	33.209	11.6787	3.88296	1.89539	0.899846	0.804226	0.617823	0.649419	0.502981	0.377668	0.49297	0.434121	0.564078	0.680591
alr4582	Q8YNI3	alr4582_ctrl	3	3.70565	32.4792	30.8512	15.0854	5.64324	3.15081	1.50021	1.03446	0.560983	0.537283	0.470814	0.566755	0.458083	0.416504	0.609646	0.752672	0.77407	1.40297
pstB2	Q8YNJ3	pstB2_ctrl	3	1.19006	7.08876	18.0135	30.9758	20.5222	8.45333	3.42563	2.01425	1.03257	1.07792	0.674026	0.697229	0.506277	0.533086	0.702308	0.776913	0.908211	1.40793
trmFO	Q8YNJ4	trmFO_ctrl	2	5.04493	29.9154	29.7375	16.1636	5.81586	2.88414	1.51632	1.44814	0.830502	0.644368	0.501425	0.61784	0.745062	0.597536	0.756803	0.712279	0.686813	1.38141
fba	Q8YNK2	fba_ctrl	3	1.62	32.5247	45.8663	14.3033	2.90681	0.948153	0.41358	0.32578	0.165953	0.122146	0.10431	0.0766176	0.0728209	0.0723613	0.0896323	0.0984223	0.101715	0.187369
alr4550	Q8YNL5	alr4550_ctrl	3	0.500779	1.75018	2.35026	3.44053	21.1651	37.6888	15.7371	8.45262	2.22318	1.27796	0.644409	0.620307	0.525901	0.562669	0.650188	0.719403	0.61973	1.07091
asr4549	Q8YNL6	asr4549_ctrl	3	20.1411	55.0523	15.0119	5.63065	1.61836	0.803905	0.400265	0.344713	0.178781	0.15523	0.0822372	0.0681237	0.0742401	0.058143	0.0760907	0.0658848	0.0799597	0.158131
asl4547	Q8YNL7	asl4547_ctrl	3	3.10133	35.7427	36.7645	17.7019	3.71509	1.26456	0.443451	0.379997	0.193986	0.100267	0.0666989	0.0598645	0.0633354	0.0472646	0.0598146	0.0782836	0.0643075	0.152603
all4520	Q8YNP4	all4520_ctrl	3	0.876577	6.89372	39.8279	33.1877	9.05049	3.36964	1.29767	1.33016	0.74359	0.466329	0.315287	0.26951	0.356571	0.250114	0.30968	0.361788	0.369823	0.723433
hisA	Q8YNQ6	hisA_ctrl	3	1.73198	19.2486	40.0227	19.5805	6.23903	2.84455	1.43609	1.01647	0.565085	0.526454	0.468517	0.574314	0.655144	0.551307	0.717439	0.800486	0.861498	2.15975
rpmG	Q8YNV9	rpmG_ctrl	2	3.06616	11.1487	14.3386	10.7422	6.80369	4.47798	3.72717	2.9963	1.66794	1.53835	1.14596	1.55301	1.51912	1.25562	1.75674	3.42817	1.35519	27.4791
rpsR	Q8YNW0	rpsR_ctrl	3	1.34447	6.43194	10.2675	7.09191	3.28296	2.11212	1.58467	1.11028	0.622706	0.509254	0.464871	0.548666	0.844949	2.29967	6.89564	27.8803	17.6153	9.09279
flv4	Q8YNW5	flv4_ctrl	3	1.10717	6.09396	21.7222	33.7923	17.8329	6.78494	2.5553	1.60413	1.19007	0.900128	0.572844	0.639823	0.640619	0.556305	0.679176	0.787473	0.751219	1.78938
flv2	Q8YNW7	flv2_ctrl	3	1.32666	7.41596	18.6327	26.9672	16.4748	8.19718	4.43426	3.22303	1.92034	1.40745	1.16843	1.08653	1.01963	0.914177	1.14128	1.11328	1.12527	2.43186
pnp	Q8YP11	pnp_ctrl	3	0.494674	2.5815	4.57713	3.69058	5.54268	33.8378	31.6389	10.681	2.5666	1.00705	0.52578	0.402332	0.342221	0.285035	0.344034	0.364983	0.346091	0.77155
tpiA	Q8YP17	tpiA_ctrl	3	1.88582	32.3884	41.7309	15.7203	4.1294	1.44701	0.582688	0.392481	0.316348	0.297885	0.14997	0.15913	0.11381	0.0968377	0.118143	0.128623	0.170328	0.171905
prfC	Q8YP23	prfC_ctrl	3	1.89797	11.197	28.5799	23.4202	10.1684	5.87652	3.50324	2.4485	1.26442	0.929921	0.75873	0.852668	0.875476	1.02875	1.10981	1.49992	1.46247	3.12608
clpP3	Q8YP43	clpP3_ctrl	2	4.79505	33.6871	32.3454	15.3875	5.21382	2.10001	0.998213	0.67381	0.5312	0.451287	0.381228	0.326548	0.40889	0.461374	0.560854	0.518622	0.541293	0.61783
rpsL	Q8YP60	rpsL_ctrl	3	0.306122	1.35163	1.19395	0.879341	0.47465	0.542634	0.585483	0.386432	0.194677	0.199177	0.190355	0.338053	0.57714	2.22671	7.6223	42.3851	23.9863	16.5599
rpsG	Q8YP61	rpsG_ctrl	3	0.500491	2.32943	3.52399	2.5171	1.18296	0.861149	0.901361	1.28494	2.31254	1.51553	0.640047	0.531509	0.893816	2.63737	8.68792	36.7866	21.1317	11.7616
fusA	Q8YP62	fusA_ctrl	3	1.60638	23.2362	38.5089	19.9561	6.22985	2.77458	1.13105	0.737314	0.44701	0.361333	0.325614	0.353707	0.578313	0.337464	0.623108	0.633378	0.681819	1.47793
tuf	Q8YP63	tuf_ctrl	3	1.0314	16.1674	42.3813	26.8754	7.30208	2.91068	0.926361	0.482119	0.22137	0.15213	0.0995417	0.134121	0.114622	0.104426	0.152078	0.206623	0.238914	0.499433
rpsJ	Q8YP64	rpsJ_ctrl	3	1.01943	3.6756	5.27712	5.0343	3.09834	1.92066	1.06014	1.01773	1.29642	1.30128	0.612907	0.578586	0.758907	2.06096	6.36818	32.9206	20.4237	11.5752
rne	Q8YP69	rne_ctrl	3	2.18744	7.83985	14.0504	16.1253	9.14633	7.79753	5.29643	5.63113	3.8734	2.85987	2.16738	2.28987	2.19289	2.2751	2.96312	3.06268	3.05653	7.18475
mdh	Q8YP78	mdh_ctrl	3	1.14503	4.84401	9.06092	30.4454	28.4713	10.8543	3.85351	2.23534	1.1693	0.944558	0.727845	0.738988	0.710703	0.628691	0.811416	0.841689	0.76662	1.75043
ndhO	Q8YP79	ndhO_ctrl	3	6.89176	17.4271	20.7802	21.489	13.7415	8.27897	4.13983	3.02285	1.22901	0.733333	0.474147	0.335277	0.297512	0.221031	0.237665	0.208072	0.200422	0.292278
alr4320	Q8YP80	alr4320_ctrl	3	1.37622	11.0845	27.9981	21.5017	10.8733	6.1269	3.06328	2.25002	1.5148	1.18391	1.14144	1.21496	1.20209	1.18664	1.5237	1.65178	1.77401	3.33269
all4289	Q8YPA9	all4289_ctrl	3	1.09627	7.5355	24.0391	25.5805	12.7205	7.68188	4.59027	3.50478	1.79763	1.32769	1.0307	1.07239	1.04153	1.08789	1.23206	1.28877	1.27207	2.1005
all4276	Q8YPC2	all4276_ctrl	3	10.9812	41.3303	19.7788	8.27083	3.86237	2.72928	1.91696	1.65137	1.16351	1.11764	0.880634	0.717111	0.855603	0.648977	0.767266	1.5679	0.65796	1.10234
pyrD	Q8YPC6	pyrD_ctrl	3	1.07281	12.8549	48.8575	23.3618	6.00465	2.40233	1.07175	0.870675	0.455883	0.409456	0.433768	0.35518	0.298813	0.264398	0.292055	0.274349	0.300004	0.419689
kdpA2	Q8YPE8	kdpA2_ctrl	2	1.99651	5.25673	8.76289	11.6241	21.865	24.1729	8.79985	5.96948	1.95379	1.60856	1.47011	0.908905	0.775009	0.631089	0.946792	0.89318	0.862198	1.50289
kdpB2	Q8YPE9	kdpB2_ctrl	3	1.9085	3.30512	8.17115	5.10931	21.9325	28.49	9.3	5.42786	3.36969	2.13012	2.17286	1.38885	1.3894	1.2049	1.28838	1.04979	0.980836	1.38066
argJ2	Q8YPF9	argJ2_ctrl	3	1.96609	30.6695	39.4195	17.5809	4.99334	1.87797	0.755109	0.527327	0.312284	0.257881	0.217446	0.203385	0.184754	0.147331	0.226537	0.191249	0.209156	0.260308
ndhN	Q8YPH8	ndhN_ctrl	3	3.29757	15.4277	22.8769	20.5461	12.2147	8.13666	5.30753	3.86185	1.80405	1.09592	0.82511	0.765827	0.622694	0.498226	0.550514	0.652702	0.624054	0.891972
rplC	Q8YPH9	rplC_ctrl	3	0.990267	2.31106	2.93327	3.24024	2.82054	2.45987	1.49018	1.01154	0.837594	0.705538	0.655923	0.799745	1.06858	1.70854	2.23609	5.98763	5.00178	63.7416
rplD	Q8YPI0	rplD_ctrl	3	0.547533	1.99484	3.22607	2.34962	1.24307	0.833547	0.664593	0.764846	0.729198	0.600706	0.697077	0.693449	0.796417	1.11493	1.69447	5.79744	4.88262	71.3696
rplW	Q8YPI1	rplW_ctrl	3	0.383408	2.41249	1.67408	2.74311	2.38587	1.30372	0.767355	0.668156	0.377135	0.385519	0.397836	0.441116	0.516048	0.750778	1.33804	5.17038	4.82755	73.4574
rplB	Q8YPI2	rplB_ctrl	3	1.00749	2.86355	3.99432	3.49193	2.25383	1.82894	1.45774	1.66361	1.58528	1.22141	1.12572	1.12564	1.01768	1.17034	1.54591	5.33915	3.66162	63.6458
rpsS	Q8YPI3	rpsS_ctrl	3	2.14217	5.18041	5.51703	3.27395	1.68822	1.23445	1.01119	1.34742	2.33828	1.44842	0.652289	0.577537	0.856836	2.44134	7.44162	32.1273	19.2072	11.5144
rplV	Q8YPI4	rplV_ctrl	3	1.79585	6.8393	8.02682	6.5537	3.54065	2.4538	1.38135	1.17051	1.23782	1.18723	0.827057	1.25624	1.00932	1.21945	1.71891	5.07056	4.46071	50.2507
rpsC	Q8YPI5	rpsC_ctrl	3	0.49213	1.23527	1.81391	1.53703	0.90239	0.65046	0.44772	0.40782	0.236513	0.317926	0.277923	0.43386	0.62303	2.36183	7.05351	40.8536	23.9703	16.3847
rpmC	Q8YPI7	rpmC_ctrl	3	6.69922	7.16746	7.13341	4.59545	2.71436	1.84891	1.32829	1.48064	0.979793	1.12034	0.812375	0.757807	1.12471	1.30902	1.51672	3.9827	3.92665	51.5021
rpsQ	Q8YPI8	rpsQ_ctrl	3	0.407356	1.19406	1.36974	1.5214	1.271	1.58138	2.1724	1.92182	1.55673	0.933436	0.504242	0.543859	0.682192	2.64933	7.86702	38.9299	21.2557	13.6384
rplN	Q8YPI9	rplN_ctrl	3	3.91161	12.6676	14.1545	10.8841	5.33269	2.62193	1.19844	0.908178	0.710936	0.551756	0.471196	0.598667	0.587517	0.805724	0.975932	2.59923	2.24496	38.775
rplE	Q8YPJ1	rplE_ctrl	3	4.70572	11.2431	9.82034	10.4362	6.38607	4.19349	3.91354	2.92048	1.16021	0.933855	0.817005	1.02805	1.16104	1.38268	1.51351	2.71663	1.77965	33.8884
rpsH	Q8YPJ2	rpsH_ctrl	3	0.609107	2.42247	3.93459	4.70474	5.77406	4.25863	2.0029	1.3912	1.88585	1.44586	0.745021	0.775949	0.986086	2.41049	7.1254	30.5003	18.3073	10.72
rplF	Q8YPJ3	rplF_ctrl	3	2.43446	8.09912	5.56771	3.26149	1.56008	1.0661	1.22714	1.10097	0.870435	0.753968	0.65946	0.706627	0.615888	0.69016	1.04584	4.16542	2.19242	63.9827
rplR	Q8YPJ4	rplR_ctrl	3	2.27178	6.98618	6.8697	5.79673	4.28253	2.63615	1.65012	1.39161	0.642864	0.427002	0.416678	0.47126	0.43415	0.55452	0.784723	3.97173	1.50242	58.9099
rpsE	Q8YPJ5	rpsE_ctrl	3	0.423108	1.26455	1.67263	1.56744	0.91447	0.640794	0.466814	0.425902	0.363828	0.297686	0.262996	0.355714	0.610831	2.35811	8.06298	41.2422	23.9808	15.0891
rplO	Q8YPJ6	rplO_ctrl	3	1.09294	3.53086	6.01172	3.65561	2.1692	1.60825	0.876763	1.02589	0.938435	0.753358	0.61248	0.745149	0.637228	0.840297	1.36484	4.95331	3.99053	65.1931
adk1	Q8YPJ8	adk1_ctrl	3	18.1234	48.5411	14.7175	7.55432	4.73651	2.52215	1.3016	0.68655	0.302953	0.234916	0.161244	0.148478	0.154795	0.127885	0.154251	0.147766	0.176741	0.207873
infA	Q8YPJ9	infA_ctrl	3	19.4684	37.7176	15.3091	8.79446	5.54867	3.45917	1.80541	2.03412	0.964271	0.564511	0.584919	0.412485	0.395014	0.374719	0.587809	0.56791	0.4935	0.917931
rpsM	Q8YPK1	rpsM_ctrl	3	0.693852	2.25203	3.85442	3.64232	2.13743	1.78876	1.53157	2.37504	3.22387	1.79693	0.819839	0.673539	0.929315	2.33896	6.69667	31.7126	18.2196	15.3133
rpsK	Q8YPK2	rpsK_ctrl	3	1.01743	4.43693	4.94738	3.35226	1.59654	1.21079	0.679865	0.69396	0.66149	0.703193	0.448269	0.475089	0.600034	2.13897	5.96748	35.6823	20.0481	15.3399
rpoA	Q8YPK3	rpoA_ctrl	3	1.00773	15.4891	22.0234	10.1101	5.06606	3.49232	1.94852	3.88521	6.19024	4.86338	3.48418	3.01619	2.62992	2.57271	3.38001	3.60066	3.05659	4.18374
rplQ	Q8YPK4	rplQ_ctrl	3	1.21641	3.82737	4.25467	3.35224	2.27543	1.91736	1.47889	1.41953	1.07895	1.11665	0.853579	0.993371	1.1269	1.1912	1.54093	4.59828	3.51212	64.2461
rplM	Q8YPK6	rplM_ctrl	3	0.602186	1.73438	2.67983	2.14812	1.34715	1.03605	0.792616	0.636907	0.582529	0.624553	0.524853	0.632942	0.634713	0.956666	1.54137	5.59353	4.25324	73.6784
rpsI	Q8YPK7	rpsI_ctrl	3	0.872513	3.67817	5.10512	3.91857	1.96437	1.25422	1.05335	1.0525	1.21322	0.747106	0.594569	0.704755	0.711135	2.08465	6.53556	34.9277	20.5665	13.016
prfA	Q8YPK9	prfA_ctrl	3	4.17	39.9629	26.4535	12.0121	4.94904	2.84837	1.61653	1.56921	0.826151	0.659933	0.596729	0.48272	0.508256	0.43744	0.555272	0.600464	0.645189	1.10622
gpmI	Q8YPL2	gpmI_ctrl	3	2.3246	26.0874	41.5593	17.5579	4.63296	2.1164	1.2498	1.02977	0.488093	0.338491	0.258084	0.273555	0.257827	0.222052	0.27712	0.322791	0.349984	0.653868
deoC	Q8YPM0	deoC_ctrl	3	3.48794	24.4573	33.0794	15.1292	5.94876	3.55361	2.19211	1.93469	1.13192	0.873497	0.823001	0.91236	0.823911	0.75699	0.915425	1.00701	1.10005	1.87276
pgk	Q8YPR1	pgk_ctrl	3	5.9711	53.1059	28.2927	8.73063	2.04032	0.702734	0.287575	0.209639	0.107239	0.0881732	0.0599236	0.0626131	0.0519487	0.0481426	0.0503766	0.0553514	0.0600935	0.0754643
cofH	Q8YPR3	cofH_ctrl	3	4.70906	32.0579	31.3723	14.1816	5.36297	2.92546	1.43663	1.11964	0.865868	0.701425	0.541972	0.792855	0.575132	0.485676	0.597405	0.527999	0.693253	1.05289
murD	Q8YPS9	murD_ctrl	3	2.88786	33.9421	34.7125	13.5661	4.9742	1.98241	1.16143	1.08922	0.701053	0.635397	0.522597	0.464129	0.511058	0.713776	0.452365	0.456307	0.535207	0.69227
glyS	Q8YPT0	glyS_ctrl	3	0.509386	2.91869	14.3865	36.3533	24.3929	11.9045	3.93286	1.85342	0.864439	0.565806	0.334394	0.283097	0.248734	0.195882	0.280371	0.282472	0.28708	0.406202
rnc2	Q8YPT4	rnc2_ctrl	2	4.5006	35.8302	27.9255	9.07241	4.36447	2.52961	1.68671	1.59835	1.19482	1.12534	0.937141	0.826347	0.848879	1.37985	0.972336	1.21381	1.89369	2.0999
all4101	Q8YPT9	all4101_ctrl	3	12.1194	42.9449	17.5981	8.80271	5.49444	3.53556	1.87195	1.2805	0.836021	0.943263	0.61818	0.672391	0.523137	0.366915	0.423097	0.333232	0.59789	1.03836
lysS	Q8YPW9	lysS_ctrl	3	0.577247	3.15006	14.1697	41.5172	22.0553	9.14956	3.68182	1.76052	0.626046	0.482195	0.350176	0.325853	0.301249	0.240435	0.309255	0.321763	0.308829	0.67278
asl4034	Q8YQ06	asl4034_ctrl	3	2.27664	38.9115	34.1733	14.327	4.26388	1.97818	0.95309	0.687989	0.441887	0.285471	0.225243	0.204113	0.202039	0.13446	0.173469	0.170394	0.27465	0.316681
isiA	Q8YQ35	isiA_ctrl	3	0.265443	1.13548	10.7942	17.8333	12.495	6.60084	2.3387	1.17461	0.964646	1.28199	1.82513	2.45128	2.77871	3.74363	5.96595	8.69412	8.34247	11.3145
ribH	Q8YQ43	ribH_ctrl	3	0.57947	4.1157	4.22235	2.54536	1.41225	1.0296	0.559448	0.65783	0.391385	0.968018	2.56943	20.7684	37.1681	13.6594	5.03726	2.01582	1.13348	1.16673
serS	Q8YQ59	serS_ctrl	3	1.37818	18.2516	43.6937	23.1185	5.39729	2.19253	0.979022	0.868435	0.64784	0.646593	0.395669	0.428942	0.326602	0.219956	0.31963	0.288178	0.353446	0.493959
rseP	Q8YQ64	rseP_ctrl	3	1.28556	7.8323	42.2385	29.2079	8.16661	3.62339	1.6643	1.08565	0.733941	0.621323	0.408226	0.44611	0.389376	0.317133	0.384657	0.485161	0.475118	0.634745
rpsN	Q8YQ66	rpsN_ctrl	3	0.967306	3.57721	2.69769	1.92669	1.13058	1.30514	0.753499	0.512438	0.838272	0.709576	0.320167	0.329242	0.568222	2.04659	6.06706	38.6729	21.5198	16.0576
ndhD	Q8YQ78	ndhD_ctrl	3	1.04994	3.83614	9.93637	20.6282	15.4857	10.2215	6.45716	5.03315	3.4206	3.10811	3.2805	2.16925	2.1427	2.16506	2.66936	2.95611	2.54424	2.89597
pacR	Q8YQ82	pacR_ctrl	3	1.31765	12.3741	33.4941	20.9075	8.90264	4.92488	2.24925	1.58273	1.01874	0.815017	0.834446	0.902649	1.03004	0.875914	1.43478	1.6476	1.83699	3.85094
all3922	Q8YQB1	all3922_ctrl	3	1.64224	8.4402	16.3571	36.5141	21.0791	6.55743	2.45845	1.28928	0.761851	0.632191	0.531933	0.497499	0.4556	0.405982	0.512118	0.537041	0.542287	0.785605
glmU	Q8YQB2	glmU_ctrl	3	0.859458	3.08917	13.5927	40.6923	24.8744	8.74952	2.64176	1.33037	0.566968	0.466903	0.324181	0.400704	0.309501	0.283907	0.341625	0.375633	0.383512	0.717356
alr3912	Q8YQC1	alr3912_ctrl	3	1.8484	22.5321	40.4179	18.3238	5.91668	2.64457	1.30747	1.15441	1.0312	0.75068	0.509008	0.511009	0.58772	0.351551	0.443404	0.383965	0.470771	0.815363
hemE	Q8YQC4	hemE_ctrl	3	1.51958	8.98538	36.9273	25.0556	10.739	4.3592	2.07694	2.38933	1.0797	0.920689	0.755768	0.77867	0.635867	0.572922	0.638375	0.827106	0.833477	0.905171
flv3A	Q8YQD8	flv3A_ctrl	3	1.06284	5.16804	13.8094	36.0878	22.9957	8.29601	3.36569	2.34533	1.00956	0.759889	0.551329	0.490186	0.487904	0.375046	0.507421	0.856742	0.817285	1.01379
flv1A	Q8YQE2	flv1A_ctrl	3	0.994692	3.79748	14.4776	37.8959	22.5595	7.93244	2.78104	1.54696	0.92027	0.756011	0.574416	0.581509	0.588467	0.469702	0.743808	0.939706	1.02968	1.41085
argH	Q8YQE6	argH_ctrl	3	0.770129	3.48436	6.00295	6.67991	20.4095	32.5938	14.3689	7.07321	2.27422	1.22687	0.698697	0.597944	0.575827	0.479064	0.58091	0.595041	0.643566	0.94513
ispF	Q8YQF0	ispF_ctrl	3	1.72254	24.2243	38.3748	17.3886	6.05428	3.00874	1.59519	1.36364	0.998376	0.873654	0.424355	0.402632	0.422779	0.486646	0.558152	0.512335	0.663642	0.925367
trmD	Q8YQF1	trmD_ctrl	3	2.09656	38.2393	36.1978	11.6598	3.90601	1.69165	0.895405	0.778848	0.62304	0.434388	0.562487	0.398291	0.367454	0.338875	0.366034	0.370882	0.417785	0.655397
psbE	Q8YQI2	psbE_ctrl	3	0.371565	6.3394	10.1597	4.32633	2.62146	9.5012	24.3668	17.583	7.07319	4.05734	2.54857	1.98329	1.62535	1.61015	1.56099	1.36995	1.19211	1.70949
alr3844	Q8YQI3	alr3844_ctrl	3	1.08739	13.2069	35.6953	22.7573	11.0161	6.07728	2.72349	1.67521	0.815972	0.587191	0.439526	0.409595	0.391309	0.421401	0.522129	0.640367	0.654497	0.879155
infB	Q8YQJ1	infB_ctrl	3	5.17524	19.4572	28.7884	16.5525	6.79213	3.74069	1.95868	1.97209	1.05314	0.877673	0.82305	1.05684	1.08002	1.06506	1.49389	1.73554	1.53271	4.84525
rimP	Q8YQJ5	rimP_ctrl	2	16.8388	41.6952	16.2738	7.37817	2.99044	1.89184	1.32787	1.43315	0.773231	0.804669	0.562862	0.678012	0.606951	0.489326	1.28037	2.59937	1.31973	1.0563
carB	Q8YQL2	carB_ctrl	3	0.893895	3.07274	10.9354	38.7306	26.7798	10.2262	3.15565	1.56727	0.713274	0.473412	0.334911	0.358992	0.315094	0.375489	0.389904	0.44567	0.465862	0.765827
dpsA	Q8YQL3	dpsA_ctrl	3	1.13114	5.23823	5.61193	4.06089	2.37095	3.06846	8.7904	18.0452	9.36177	9.10923	8.53351	9.2403	7.82606	3.96156	1.63603	0.72833	0.609296	0.676728
speY	Q8YQL7	speY_ctrl	3	1.30026	15.3711	30.269	21.552	15.176	7.45926	2.67153	1.35216	0.652956	0.481191	0.455345	0.359968	0.450481	0.352637	0.390027	0.431347	0.429164	0.845572
trpB2	Q8YQM6	trpB2_ctrl	3	0.947275	6.45396	40.594	33.4651	8.89979	3.43452	1.25088	0.912063	0.656265	0.48999	0.348309	0.348756	0.354632	0.340265	0.360693	0.343721	0.356566	0.443216
hemH	Q8YQR8	hemH_ctrl	3	1.89351	8.93232	36.0335	28.1177	10.8387	4.58664	2.00949	1.41348	0.778662	0.583316	0.567723	0.547321	0.556975	0.436327	0.54754	0.566341	0.571552	1.01888
obgE	Q8YQT0	obgE_ctrl	3	5.40799	31.8158	29.2856	12.3132	5.15958	3.3028	2.17686	2.06146	1.06422	0.843289	0.611951	0.633863	0.631893	0.613814	0.794944	0.838315	0.854457	1.59001
argS	Q8YQU9	argS_ctrl	3	1.73089	11.3472	39.0727	25.6452	8.07711	3.54291	1.78449	1.4072	0.996897	0.791917	0.621347	0.677329	0.644883	0.541195	0.667535	0.648353	0.652537	1.15027
clpX	Q8YQX7	clpX_ctrl	3	1.85619	14.0069	28.4357	21.5347	9.05115	4.49783	2.30763	2.0851	1.28081	1.04226	0.901999	1.23285	1.24108	1.10273	1.37718	1.6778	1.74602	4.62203
clpP2	Q8YQX8	clpP2_ctrl	3	1.73552	15.2222	25.7732	25.4318	14.9682	7.26637	2.75509	1.48316	0.754131	0.602346	0.440655	0.468788	0.440507	0.402962	0.472263	0.511772	0.511563	0.759507
tig	Q8YQX9	tig_ctrl	3	2.57683	37.5005	33.9943	13.682	4.14787	1.80089	0.969152	0.937052	0.626328	0.522939	0.375935	0.399588	0.330004	0.280188	0.428066	0.411629	0.401712	0.615051
dapA	Q8YQY1	dapA_ctrl	3	1.17056	16.3897	41.6766	23.1999	7.70382	2.91923	1.26983	0.944923	0.582669	0.508669	0.456315	0.406005	0.444986	0.361125	0.552459	0.441419	0.442968	0.528875
ureC	Q8YQZ0	ureC_ctrl	3	0.573451	1.47688	2.4071	2.26752	2.96264	12.5074	33.5377	20.6708	8.55011	4.26844	2.17898	1.37076	1.07853	1.03798	1.23065	1.25397	1.07481	1.55228
ureB	Q8YQZ2	ureB_ctrl	3	3.51856	6.7886	4.804	4.07685	3.88177	11.2092	27.3885	21.0225	5.97898	3.20237	1.7205	1.18072	1.12659	0.796902	0.927068	0.592234	0.817429	0.967232
ureD	Q8YQZ4	ureD_ctrl	3	1.65797	7.5134	10.0706	10.6287	8.61375	7.0462	8.35449	12.4551	9.38256	5.50681	3.64227	2.24252	1.79848	1.60136	2.02959	2.19626	1.98496	3.27498
groEL	Q8YQZ8	groEL_ctrl	3	1.13454	16.5442	38.0758	17.3407	5.36342	1.99546	0.810385	0.657229	0.35189	0.370253	0.476656	0.730513	0.957166	1.31365	2.23974	3.32088	3.6111	4.7064
groES	Q8YQZ9	groES_ctrl	3	1.16781	21.3864	43.0094	20.2486	6.66951	3.6327	1.682	1.11417	0.397653	0.221854	0.122049	0.0727932	0.0566583	0.0284543	0.0490727	0.035606	0.0434681	0.0617823
rlmD	Q8YR05	rlmD_ctrl	1	1.1604	17.4388	22.8296	18.6286	11.1019	5.4913	4.0743	1.04841	0	1.2891	0	1.67	0	1.76798	2.23581	2.34238	1.56787	7.35356
purL	Q8YR06	purL_ctrl	3	0.647111	3.30018	21.445	40.7385	17.3809	7.2056	2.7675	1.65319	0.761544	0.560975	0.351378	0.371061	0.369158	0.349024	0.436357	0.460763	0.470468	0.731329
all3600	Q8YR50	all3600_ctrl	1	2.16389	12.414	16.2763	21.9806	14.8373	7.23756	5.0898	2.10322	1.43646	1.90144	1.30098	1.50665	1.6866	1.21957	1.19026	1.92577	2.30213	3.42745
all3569	Q8YR79	all3569_ctrl	3	2.28828	6.40451	22.9825	30.7603	13.3404	5.82685	2.93423	2.82247	1.48026	2.05683	0.944856	1.06982	1.39497	0.626261	0.878283	0.723668	1.71216	1.75343
mtnA	Q8YR82	mtnA_ctrl	3	1.67486	19.4746	42.6388	19.7497	5.45234	2.54247	1.25237	1.18993	0.83742	0.587	0.494378	0.512116	0.536238	0.335742	0.508565	0.512586	0.511594	1.18921
mnmG	Q8YR87	mnmG_ctrl	3	1.7454	10.9488	29.3663	24.7341	10.1879	5.41616	3.05018	2.38098	1.40324	1.08726	0.934804	1.04208	0.934184	0.896439	1.21752	1.22079	1.19122	2.24272
eno	Q8YRB0	eno_ctrl	3	0.720066	5.81989	6.54465	3.62279	2.29849	3.54667	9.47671	51.1613	11.3597	3.03268	0.772252	0.40993	0.241137	0.161277	0.192455	0.180803	0.157733	0.301472
hisH2	Q8YRB1	hisH2_ctrl	3	1.20929	4.33864	15.7912	32.0767	24.8378	9.4716	3.23068	1.95534	1.14469	1.06778	0.674379	0.604416	0.60092	0.460267	0.554254	0.584981	0.586104	0.810926
purD	Q8YRD8	purD_ctrl	3	2.9596	36.8789	31.2506	15.8071	5.91325	2.34848	0.969226	0.684641	0.512378	0.332803	0.256684	0.234185	0.214696	0.182437	0.21158	0.193223	0.640653	0.409582
fmt	Q8YRI6	fmt_ctrl	3	4.75316	40.8808	27.9787	10.9792	3.94055	2.00548	1.13151	1.0873	0.788463	0.719657	0.548462	0.577813	0.563233	0.489531	0.626953	0.589061	0.606392	1.73375
minE	Q8YRI9	minE_ctrl	3	2.60994	29.4766	33.0736	15.3984	5.32351	2.6381	1.55963	1.41114	1.05183	1.13691	0.806825	0.759705	0.619251	0.625351	0.773765	0.814006	0.809589	1.11186
minC	Q8YRJ1	minC_ctrl	2	2.38813	23.9583	28.6383	11.9398	6.29325	4.92762	4.55221	3.50936	2.10089	1.76801	1.2348	1.38896	0.965959	0.907611	1.02307	1.02952	1.37318	2.00101
chlB	Q8YRK5	chlB_ctrl	3	1.2642	7.31921	24.4307	23.6676	12.784	6.81881	3.75439	2.70917	1.44433	1.58763	0.858693	1.07255	1.10024	1.21499	1.62911	2.27056	2.24326	3.83051
rplT	Q8YRL8	rplT_ctrl	3	0.759731	3.63287	5.2248	3.34617	2.20026	2.18021	1.62968	1.48547	1.0187	0.89013	0.673014	0.777536	0.842672	1.11743	1.80141	5.57983	4.42654	62.4135
rpmI	Q8YRL9	rpmI_ctrl	3	1.82545	7.02189	6.91796	4.07276	1.84145	1.25542	0.815185	0.797221	0.505381	0.452204	0.452233	0.49899	0.567974	0.57753	0.695914	4.26957	1.01217	66.4207
yidC	Q8YRM9	yidC_ctrl	3	0.940992	9.65999	34.2028	31.4731	11.7721	5.0947	1.76639	1.00046	0.514794	0.340333	0.310306	0.272828	0.289148	0.262986	0.37043	0.42394	0.441784	0.862951
ndk	Q8YRP2	ndk_ctrl	3	0.535748	2.39095	32.1965	45.2938	11.5324	4.1421	1.27795	0.854409	0.31795	0.210614	0.21632	0.132699	0.11701	0.132193	0.131368	0.14534	0.164946	0.207627
moaC	Q8YRR1	moaC_ctrl	3	3.34227	38.972	31.3354	11.4908	3.96824	1.99925	1.26887	1.10477	0.819023	0.783095	0.707373	0.631926	0.635775	0.344957	0.571184	0.578318	0.558705	0.888108
recF	Q8YRR9	recF_ctrl	3	1.82774	11.4775	19.1403	18.8629	13.0273	8.03415	4.07371	2.87325	1.84464	3.4692	0.902918	1.5554	1.44843	1.1124	1.84465	1.89728	2.18739	4.42091
ndhH	Q8YRT8	ndhH_ctrl	3	0.611936	2.69142	6.67662	10.5109	16.7372	18.807	11.4611	9.95611	5.18108	3.35621	2.52775	1.63688	1.40603	1.29126	1.75	1.84202	1.57862	1.97781
tkt	Q8YRU9	tkt_ctrl	3	0.206432	0.917092	2.84778	21.7813	45.1842	20.0628	5.07453	1.65124	0.483942	0.265847	0.129325	0.117646	0.0988695	0.0912567	0.140565	0.401599	0.305012	0.240499
acsF3	Q8YRZ2	acsF3_ctrl	3	1.34536	8.2484	30.214	25.6937	11.252	6.10833	3.17327	2.1967	1.27594	0.880626	0.926112	0.887342	0.867954	1.04275	1.20258	1.36547	1.2529	2.06658
leuS	Q8YS09	leuS_ctrl	3	0.913087	3.57789	30.5625	40.6071	10.8259	6.37496	1.33234	0.937761	0.574456	0.52735	0.534628	0.326728	0.588846	0.283602	0.343789	0.488436	0.387265	0.81344
hemL	Q8YS26	hemL_ctrl	3	0.776119	5.75956	36.5322	38.0561	10.7202	3.72429	1.36309	0.785121	0.386754	0.266082	0.188086	0.164309	0.187757	0.126524	0.18491	0.192863	0.226207	0.359797
hisIE	Q8YS28	hisIE_ctrl	3	0.984721	14.3434	37.8502	25.0314	7.79653	4.43874	2.49527	1.93083	0.813744	0.682738	0.408514	0.387733	0.34978	0.264803	0.376892	0.357391	0.546763	0.940535
ispE	Q8YS61	ispE_ctrl	3	2.59691	22.267	23.0813	13.8879	7.74342	7.5735	4.90584	3.49804	1.66278	1.30299	0.960548	1.03919	0.987706	0.893202	1.2609	1.5727	1.67896	3.08717
rsmA	Q8YS62	rsmA_ctrl	2	2.82245	9.32261	13.7574	12.4563	8.19298	7.50709	4.21462	3.21679	2.26204	2.32381	2.23464	2.99065	3.10535	2.86023	3.45592	3.71032	3.68236	11.8844
alr3216	Q8YS75	alr3216_ctrl	3	1.68903	4.95251	6.96414	8.41617	27.5143	26.9905	10.0337	4.67788	1.7805	1.4877	0.898771	0.768604	0.880137	0.465024	0.562783	0.457	0.552129	0.909218
gltX	Q8YS86	gltX_ctrl	3	1.43402	14.7354	42.4992	23.238	6.79029	3.18182	1.60966	1.32112	0.750564	0.759149	0.434516	0.476668	0.434363	0.339804	0.452553	0.413848	0.437604	0.691417
all3193	Q8YS98	all3193_ctrl	3	3.01304	41.5574	36.31	10.5892	3.44066	1.5095	0.68089	0.531175	0.314022	0.232556	0.15303	0.224987	0.243251	0.143929	0.223979	0.238356	0.265382	0.328635
rsmG	Q8YSA7	rsmG_ctrl	3	1.94344	23.6838	32.2168	15.6638	6.51086	4.05337	1.9199	1.58022	1.2035	0.935111	0.900877	0.90374	0.976261	0.793789	1.04061	1.36044	1.57757	2.73599
asr3168	Q8YSC1	asr3168_ctrl	3	37.9295	23.8038	12.2136	6.99817	3.99952	3.31467	2.79143	2.32228	1.54206	0.999281	0.739485	0.591662	0.528094	0.437352	0.4384	0.441907	0.393686	0.515059
kdpB	Q8YSD5	kdpB_ctrl	3	1.46813	5.92589	7.73211	6.71255	20.49	28.6676	9.86321	4.95485	2.23023	2.34124	1.85025	0.888216	0.748492	0.741554	0.938752	1.32903	1.28914	1.82878
surE	Q8YSE9	surE_ctrl	3	2.41082	33.2747	37.2821	13.4155	4.48452	2.19443	1.05905	0.905014	0.905066	0.585167	0.404976	0.450801	0.401887	0.191083	0.309055	0.337969	0.805444	0.582389
purH	Q8YSJ2	purH_ctrl	3	0.779786	2.79118	25.1984	45.4324	14.2681	5.12562	1.73842	1.04153	0.63059	0.524523	0.359959	0.318961	0.310982	0.238575	0.306283	0.263158	0.288617	0.382909
sfsA	Q8YSK0	sfsA_ctrl	2	2.3342	23.7408	25.9238	12.9691	5.37125	4.60772	4.78427	6.07459	1.97081	2.13879	1.49313	1.07026	1.55916	0.235284	1.32531	1.45458	1.1801	1.76681
def2	Q8YSK6	def2_ctrl	3	20.2975	45.5478	15.2986	6.43173	2.25205	1.43942	1.08526	0.938004	0.585472	0.75363	0.409862	0.565625	0.612169	0.570458	0.718821	0.603633	0.720327	1.16965
lpxD	Q8YSL0	lpxD_ctrl	3	1.16146	4.77996	11.9866	35.0615	24.1436	8.8099	3.03077	1.77924	0.87618	1.0031	0.722002	0.651402	0.670281	0.613073	1.2254	0.848274	0.948091	1.68921
hisD2	Q8YSM8	hisD2_ctrl	3	0.810979	5.67338	31.7088	37.791	12.2637	4.58031	1.62343	1.22705	0.692509	0.468795	0.348313	0.325591	0.325745	0.300594	0.351993	0.376974	0.431381	0.699446
all3028	Q8YSQ6	all3028_ctrl	3	1.23734	4.42785	20.354	38.1673	15.388	6.97471	2.89804	1.94484	1.01825	0.859433	0.742863	0.701771	0.73251	0.635178	0.881031	0.819696	0.958352	1.2589
tyrS	Q8YSU9	tyrS_ctrl	3	1.2493	15.5917	45.0812	18.5134	5.55964	2.97302	1.44359	1.12234	1.2553	1.18809	0.662846	0.558423	0.534287	0.509926	0.691793	0.887545	0.749174	1.42843
pyrFE	Q8YSY4	pyrFE_ctrl	3	1.98133	11.6976	29.187	22.31	9.78032	5.31307	2.7478	1.943	1.1212	0.902302	0.857651	1.04324	1.32172	0.926669	1.27217	1.58595	1.81759	4.1914
sodB	Q8YSZ1	sodB_ctrl	3	2.16892	42.6491	37.5581	12.4097	2.87708	0.925038	0.350646	0.30271	0.131813	0.0896543	0.060523	0.0567193	0.0488713	0.0355417	0.0482623	0.0538654	0.073747	0.159692
panC	Q8YSZ3	panC_ctrl	3	1.87169	4.70662	18.051	35.0797	15.2853	6.59952	2.80205	2.07501	1.50396	1.08277	0.999646	1.3284	1.85583	0.877499	1.13827	1.44074	1.43959	1.86248
glsA	Q8YSZ5	glsA_ctrl	3	1.46791	10.1871	30.9685	26.1483	13.8782	5.96823	2.30322	1.67393	0.910232	0.817785	0.758427	0.635077	0.730937	0.692054	0.746894	0.602616	0.651528	0.858968
hisZ	Q8YT12	hisZ_ctrl	3	1.12252	6.57554	20.1493	10.6878	4.39638	18.3643	23.7102	8.81394	1.71574	0.826356	0.575848	0.417818	0.366678	0.367084	0.378961	0.485545	0.433357	0.612734
hisF	Q8YT31	hisF_ctrl	3	3.25151	36.2203	33.1904	12.8154	4.40393	2.19814	1.12775	0.718592	0.437414	0.406251	0.286219	0.403768	2.41714	0.286906	0.698994	0.286668	0.354798	0.495837
ruvB	Q8YT32	ruvB_ctrl	1	4.41362	10.701	20.2905	16.0977	10.519	5.22957	3.31389	3.39448	2.03921	1.78511	3.21806	4.23134	2.64838	2.69175	1.58719	2.13805	2.41728	3.28397
kaiC	Q8YT40	kaiC_ctrl	3	0.727996	5.56126	14.5123	17.9471	13.0822	8.84949	5.00061	4.53348	3.21063	2.43997	2.06128	1.9658	2.04768	2.17147	2.99611	3.76262	3.49644	5.63358
kaiB	Q8YT41	kaiB_ctrl	3	42.9811	26.0448	10.9101	5.14697	2.66443	2.07013	1.50524	1.84828	1.11602	0.921189	0.649089	0.530329	0.499822	0.496227	0.536998	0.508413	0.586426	0.984515
all2876	Q8YT50	all2876_ctrl	3	1.54499	19.3949	39.1077	20.3502	6.46222	2.82083	1.50413	1.263	0.927326	1.02097	0.700999	0.646083	0.597729	0.634643	0.632631	0.672867	0.79223	0.926592
cbiD	Q8YT79	cbiD_ctrl	3	1.71425	18.9168	33.0728	19.8593	7.37448	3.56687	1.71471	1.4801	1.02433	0.834396	0.76953	0.852469	0.884312	0.81566	1.09035	1.2871	1.81258	2.92996
guaA	Q8YT80	guaA_ctrl	3	1.22448	5.48112	25.7251	37.0137	13.4808	6.18846	2.49214	1.69057	0.970758	0.744989	0.531096	0.551697	0.578704	0.479502	0.546031	0.709087	0.715954	0.87583
rimM	Q8YTB1	rimM_ctrl	3	6.01342	20.9162	22.5048	15.67	7.91289	5.10971	3.432	2.38443	1.14662	1.26083	1.07142	1.11761	1.30073	1.26915	1.48063	1.80934	1.76531	3.83488
ilvD	Q8YTE6	ilvD_ctrl	3	0.59186	2.86993	12.3905	42.2684	26.9753	8.38453	2.39113	1.10337	0.530979	0.400955	0.314365	0.275226	0.241933	0.219371	0.20469	0.234304	0.247393	0.355767
rpsD	Q8YTI0	rpsD_ctrl	3	0.4046	1.23769	2.00281	1.98168	1.7009	1.54144	1.02966	0.929868	1.07415	0.948181	0.545173	0.594761	0.824813	2.45111	7.73933	38.9511	21.718	14.3247
rpmB	Q8YTT3	rpmB_ctrl	2	2.11491	8.00416	7.23062	8.28104	5.78295	3.78928	1.85619	1.36783	1.47551	1.34776	0.810103	0.825655	0.751338	0.899709	1.21589	3.41224	1.55739	49.2774
comB	Q8YTZ5	comB_ctrl	3	2.18036	32.6691	38.9773	15.4885	4.23328	1.822	1.07595	0.807053	0.417321	0.328253	0.26706	0.261304	0.232684	0.159794	0.211126	0.213961	0.272245	0.38278
all2567	Q8YTZ6	all2567_ctrl	3	0.433348	1.34338	2.49018	4.5487	11.5151	23.3878	30.2358	15.8416	3.12204	1.46523	0.760069	0.623194	0.540834	0.553614	0.694287	0.834234	0.735279	0.875446
ackA	Q8YU00	ackA_ctrl	3	1.02336	6.66916	38.3131	34.7162	9.85903	3.71704	1.50799	0.924773	0.485893	0.390987	0.318229	0.319218	0.265798	0.215317	0.27153	0.265763	0.301576	0.435055
dapB	Q8YU19	dapB_ctrl	3	1.12216	4.77512	23.2943	43.8926	14.6345	5.22413	1.72001	1.50763	0.669363	0.477362	0.323938	0.28931	0.286641	0.243425	0.281527	0.375512	0.393783	0.488615
lepA	Q8YU48	lepA_ctrl	3	2.04071	12.6648	21.864	15.7482	7.99427	5.39108	3.24923	3.10178	1.9514	1.53541	1.48141	2.10392	2.05225	1.87512	2.61421	2.84467	2.86208	8.62539
alr2488	Q8YU66	alr2488_ctrl	3	1.02427	4.99238	14.9939	33.2393	20.6505	7.02588	2.23334	1.89981	2.14853	1.89051	1.41431	1.20451	0.793772	0.911152	1.13711	1.21625	1.22252	2.00196
purQ	Q8YU79	purQ_ctrl	3	1.57019	16.8277	30.5916	21.4739	9.98424	5.40378	2.72701	1.79442	1.06065	0.893909	0.944526	0.727273	0.685043	0.629349	0.840497	0.950805	1.06448	1.83065
alr2465	Q8YU89	alr2465_ctrl	3	1.81265	20.9436	38.0703	19.2442	6.5877	3.43819	1.49449	1.40714	0.841338	0.664936	0.526775	0.567265	0.635707	0.682016	0.502662	0.621417	0.834605	1.12501
dnaJ	Q8YUA5	dnaJ_ctrl	3	0.466229	2.18071	8.613	33.3169	27.4946	13.3334	4.71734	2.18674	0.919965	0.629632	0.653102	0.532027	0.590548	0.49791	0.68592	0.849429	0.820361	1.51223
dnaK2	Q8YUA6	dnaK2_ctrl	3	2.03317	6.08764	19.3628	25.0145	13.2364	6.96821	4.32158	3.26968	2.68099	2.87275	2.37238	2.12271	1.26601	1.02854	1.52089	1.37008	1.93694	2.53476
grpE	Q8YUA7	grpE_ctrl	3	1.75665	17.7486	38.3124	23.6435	7.23333	3.15471	1.4549	1.19135	0.839239	0.697555	0.545177	0.434914	0.515227	0.314017	0.458583	0.455971	0.518723	0.725194
aspS	Q8YUB6	aspS_ctrl	3	1.63136	5.55797	14.6505	34.9506	21.9457	7.40704	2.62712	1.59929	1.046	0.874565	0.773407	0.882339	0.776191	0.632858	0.811998	0.796962	0.938747	2.09736
murQ	Q8YUC0	murQ_ctrl	3	1.61178	17.362	34.4532	24.0406	7.13674	3.65213	2.18906	1.54125	0.917641	0.89337	1.32523	0.918462	0.599925	0.550607	0.568045	0.661764	0.669667	0.908622
alaS	Q8YUD4	alaS_ctrl	3	0.978428	5.27173	20.5879	35.1195	18.2757	7.68425	3.21209	1.80925	1.06218	0.795896	0.573243	0.564766	0.549091	0.563031	0.540791	0.589789	0.784304	1.03805
accD	Q8YUI2	accD_ctrl	3	1.81307	10.3791	28.8165	22.6858	11.6773	8.09174	3.55729	2.25991	1.23159	0.946829	0.716326	0.89133	0.840435	0.755375	0.910218	1.10595	1.19233	2.12891
all2357	Q8YUI9	all2357_ctrl	3	2.38612	26.4426	30.8871	16.2554	6.92054	4.09054	2.10233	1.36172	0.965293	0.802425	0.658993	0.705801	0.586036	0.573893	0.719326	0.925109	1.15394	2.46285
clpB	Q8YUL9	clpB_ctrl	3	2.50876	10.3611	26.2697	26.3691	9.72557	4.93217	2.49634	2.14518	1.09722	1.00283	0.938354	1.12509	1.29887	1.13674	1.32843	1.53534	1.67624	4.05294
ilvC	Q8YUM5	ilvC_ctrl	3	1.15346	6.30762	14.3961	8.23538	3.09192	2.16109	2.00042	18.7209	26.517	8.05723	2.49913	1.14058	0.846379	0.634296	0.680492	0.637481	1.34833	1.57207
fabZ	Q8YUR4	fabZ_ctrl	3	2.55051	13.4488	30.7884	23.419	9.00993	4.82704	2.2785	1.59526	1.17629	0.94069	0.702326	0.772472	0.824735	0.846913	1.02245	1.16604	1.31432	3.31628
lpxC	Q8YUR5	lpxC_ctrl	3	1.94592	23.1263	38.8585	16.7733	5.20843	2.85259	1.33382	1.27306	0.891914	0.821929	0.773893	0.778862	0.636694	0.71077	0.753331	0.984239	1.05717	1.21927
purC	Q8YUR7	purC_ctrl	3	3.8946	30.0496	29.584	12.8494	5.32323	3.58073	2.55326	2.12027	0.986475	0.782463	0.732282	0.734545	0.722663	0.628529	0.865434	1.03984	1.13172	2.42094
all2166	Q8YV15	all2166_ctrl	3	1.236	7.21365	34.1372	33.5394	10.4113	4.50536	1.80027	1.15005	0.711503	0.716445	0.746614	0.630176	0.504009	0.508884	0.433337	0.481576	0.467123	0.807124
all2124	Q8YV57	all2124_ctrl	3	1.41571	4.63606	9.59987	10.4345	13.2394	19.1476	11.6812	6.82575	4.14816	2.73422	1.99954	1.91973	1.65946	1.24543	2.03602	2.05416	2.1409	3.08237
acpD	Q8YV76	acpD_ctrl	3	2.65532	38.6786	32.5833	13.0028	4.17372	2.22991	1.53845	1.2052	0.575025	0.403597	0.408022	0.300865	0.305108	0.276966	0.479692	0.418568	0.372541	0.392387
hisC	Q8YV89	hisC_ctrl	3	1.95032	15.4747	35.8804	23.4215	8.00133	3.61567	1.95552	1.46499	0.898632	0.866053	0.77244	0.658233	0.718793	0.679058	0.815628	0.75711	0.920824	1.1488
pyrR	Q8YV98	pyrR_ctrl	3	2.5785	42.9193	31.7072	10.0159	3.06957	1.55325	1.00152	0.890393	1.14418	0.95878	0.618541	0.658913	0.456111	0.394774	0.501514	0.447009	0.516708	0.5678
argJ	Q8YVA8	argJ_ctrl	3	1.21478	15.3092	41.0548	26.0821	7.53435	2.86233	1.2683	0.935272	0.520445	0.438573	0.363403	0.334186	0.344528	0.2469	0.325148	0.300586	0.314809	0.550311
upp	Q8YVB5	upp_ctrl	3	1.96877	30.7392	37.1087	15.6185	4.8768	2.43213	1.42753	1.11207	0.599527	0.742919	0.428785	0.408897	0.457458	0.361078	0.367422	0.399695	0.39084	0.559567
dapF1	Q8YVD0	dapF1_ctrl	3	7.12397	39.9067	30.3094	12.634	3.78559	1.59168	1.09234	0.831948	0.419526	0.327878	0.335171	0.269153	0.199063	0.202288	0.223297	0.194411	0.234381	0.319201
glyQ	Q8YVJ2	glyQ_ctrl	3	0.602113	3.57804	24.0091	41.7486	17.6843	6.09539	1.78504	0.985782	0.447025	0.324449	0.331081	0.279707	0.342638	0.219156	0.422267	0.347469	0.376036	0.42184
hisG	Q8YVL0	hisG_ctrl	3	1.53393	4.18639	5.14797	4.61503	4.51034	28.6158	32.3686	10.4436	2.46951	1.08181	0.748199	0.810922	0.746152	0.522873	0.528854	0.448423	0.481466	0.740061
rpsP	Q8YVM2	rpsP_ctrl	3	1.34546	3.51146	3.77089	3.28886	2.7159	2.81952	3.40466	2.38633	1.43596	1.13255	0.885421	0.91562	1.1679	2.68758	8.10852	32.0585	18.6984	9.66648
aroB2	Q8YVQ0	aroB2_ctrl	3	1.12685	5.55788	16.3149	29.8244	20.1928	10.7303	4.57704	2.83179	2.51884	1.34152	0.724565	0.584403	0.645441	0.439837	0.544086	0.535175	0.55311	0.956979
bioB	Q8YVQ3	bioB_ctrl	3	1.26265	12.058	39.2672	25.844	8.56227	3.65431	1.65688	1.16819	0.74801	0.659643	0.54576	0.510466	0.666199	0.497364	0.594408	0.652691	0.642995	1.00901
alr1913	Q8YVR1	alr1913_ctrl	3	1.21326	5.45832	9.51724	20.9762	31.7899	13.8576	4.52058	2.79966	1.79363	1.21852	0.918039	0.794486	0.693729	0.598315	0.690106	0.891161	0.816587	1.45267
all1897	Q8YVS7	all1897_ctrl	3	2.14416	26.9421	40.9982	14.8209	4.71651	2.26529	1.30701	1.53092	0.767	0.544203	0.418199	0.441844	0.433696	0.333924	0.428812	0.483426	0.496637	0.927181
groEL2	Q8YVS8	groEL2_ctrl	3	1.03405	13.465	41.7255	18.3147	4.52692	1.62647	0.853333	0.70992	0.457067	0.405175	0.443729	0.652039	0.852753	1.20794	2.15639	3.2307	3.66901	4.66936
prmA	Q8YVT3	prmA_ctrl	3	1.52204	15.2777	33.5585	19.5694	7.10451	4.75064	3.72513	2.87472	1.67008	1.13188	1.02013	1.06234	0.829189	0.727015	0.995423	0.941063	1.2939	1.94642
tgt	Q8YVT9	tgt_ctrl	3	1.68978	14.0808	32.4521	25.9388	11.3251	4.75661	1.93818	1.38905	0.859064	0.719828	0.632856	0.572417	0.552115	0.419329	0.533333	0.568619	0.628783	0.943254
glgA2	Q8YVU5	glgA2_ctrl	3	0.985754	3.70901	9.1086	12.3722	7.91782	5.15332	3.61056	4.69012	4.12462	3.99343	4.45171	6.18518	7.90757	5.23813	5.729	5.25739	4.34143	5.22412
hemC	Q8YVU6	hemC_ctrl	3	7.10292	43.1414	24.1705	9.9468	4.38653	2.53203	1.40922	1.17488	0.729131	0.594122	0.512688	0.463832	0.391743	0.391632	0.510497	0.634829	0.640347	1.2669
glpK	Q8YW05	glpK_ctrl	3	1.26693	5.82131	19.8789	29.5681	12.151	5.95048	4.49859	6.22768	3.11247	1.73609	1.48797	1.28767	1.20696	0.863716	1.4849	1.0838	0.897746	1.47567
queA	Q8YW18	queA_ctrl	1	2.33757	19.2556	25.0922	15.437	7.8192	4.57395	4.25122	1.99532	1.70643	3.68729	1.39957	2.15063	1.64478	1.89002	0.62576	1.86421	1.06987	3.19946
xseB	Q8YW43	xseB_ctrl	2	2.21076	21.7776	26.8881	11.3649	5.95911	3.97607	4.03253	12.9133	2.83204	1.25244	0.758333	0.782652	0.788559	0.629807	0.785002	0.95221	0.831073	1.26545
dnaK	Q8YW74	dnaK_ctrl	3	0.697297	10.3593	36.9581	30.1744	11.8477	4.85275	1.5994	0.822532	0.387568	0.293616	0.287538	0.224241	0.203092	0.15301	0.211427	0.225548	0.242747	0.459713
ndhM	Q8YW84	ndhM_ctrl	3	1.81531	15.6819	16.7411	12.7086	12.1387	12.2076	7.08234	6.67268	2.78949	2.50891	1.85393	1.35095	1.11141	0.85238	1.1941	0.960042	0.978508	1.35199
ligA	Q8YW98	ligA_ctrl	3	2.60486	18.0752	32.7424	19.6168	6.62232	3.68725	3.13549	2.90415	1.35144	1.17958	1.09065	0.94709	1.01534	0.753653	0.939426	0.88705	0.914269	1.53308
lipA2	Q8YWC1	lipA2_ctrl	3	4.51875	29.965	25.8012	12.7725	6.01168	3.84139	2.25483	1.76789	1.39352	1.19763	1.11611	1.12065	1.08996	1.05744	1.12772	1.33583	1.31377	2.31411
gpsA	Q8YWC2	gpsA_ctrl	3	1.58143	17.1786	41.4241	18.8199	5.86064	2.94526	1.82334	2.38545	1.61865	1.11467	0.835874	0.743178	0.822978	0.353851	0.629095	0.491082	0.520372	0.851536
pyrB	Q8YWD2	pyrB_ctrl	3	1.34304	6.09909	10.5908	8.54162	5.56483	3.99467	2.77394	16.4745	27.366	7.56023	2.29465	1.21267	0.946289	0.800175	0.941224	0.955739	0.994977	1.54559
msrA2	Q8YWD8	msrA2_ctrl	3	12.0475	46.9987	18.7618	8.14189	3.8883	2.42346	1.30862	1.0812	0.946286	0.741995	0.491317	0.422195	0.389678	0.311066	0.413592	0.441016	0.465889	0.725471
pcxA	Q8YWE0	pcxA_ctrl	3	3.6193	7.28695	16.3199	10.2576	7.06869	6.04997	6.93141	6.68574	4.92963	6.10779	3.33363	4.10316	2.20183	3.00077	2.6003	2.53498	3.11076	3.85759
murE	Q8YWF0	murE_ctrl	3	1.49074	16.4337	43.1232	21.0614	6.26142	2.79268	1.49602	1.09748	0.762049	0.693907	0.574556	0.531583	0.537268	0.419394	0.543879	0.526492	0.728835	0.925341
moaE	Q8YWH5	moaE_ctrl	2	2.15654	30.5995	28.5743	16.6085	5.6773	3.192	2.19604	2.30701	1.3923	1.2646	0.786436	0.915754	1.05537	0.62981	0.824853	0.629886	0.651624	0.538098
rpsT	Q8YWL3	rpsT_ctrl	3	1.91033	4.27841	6.11031	3.7413	3.26824	2.85744	3.15189	3.91344	3.20088	2.48814	2.36776	2.30919	1.65308	3.08361	6.87762	24.0175	15.2386	9.53225
hisD	Q8YWL4	hisD_ctrl	3	1.59248	3.66398	6.01335	7.30034	20.3498	26.7489	10.0452	4.7318	2.11887	1.62941	1.27498	1.79597	3.54025	1.21618	3.61382	1.2004	1.25897	1.90533
hslO	Q8YWL7	hslO_ctrl	3	2.10895	14.0799	31.289	24.9033	10.6759	4.81919	2.63792	1.98492	1.06795	0.727911	0.646743	0.558074	0.630369	0.485262	0.511639	0.766832	0.705598	1.40059
truB	Q8YWR1	truB_ctrl	3	2.71714	19.0487	25.6905	15.1298	7.31751	5.30096	4.91013	3.2663	1.2957	1.01553	1.0878	0.9082	1.90324	0.719658	3.266	1.46955	1.60046	3.35292
panB	Q8YWS8	panB_ctrl	3	1.73056	24.4327	37.0976	18.0495	6.57372	3.34836	1.84411	1.08601	0.738154	0.745909	0.394032	0.536333	0.368857	0.232715	0.428727	0.920091	0.662743	0.809945
leuC	Q8YX02	leuC_ctrl	3	1.36445	16.458	38.2602	21.5199	8.28676	3.70196	2.05171	1.49104	1.17939	0.640301	0.739017	0.49651	0.615941	0.409814	0.538263	0.645141	0.632483	0.969066
leuD	Q8YX03	leuD_ctrl	3	9.26318	28.1081	30.3165	15.7885	5.27103	2.88568	1.99154	1.68632	0.768886	0.628107	0.406822	0.342814	0.354147	0.292237	0.373902	0.395397	0.4414	0.685353
ahcY	Q8YX05	ahcY_ctrl	3	0.668523	4.03615	5.90436	11.6193	36.8069	27.5565	6.89526	2.41696	1.00442	0.758572	0.323259	0.314125	0.226505	0.240305	0.253342	0.316704	0.295239	0.363525
gatB	Q8YX22	gatB_ctrl	3	1.77619	24.2396	38.7945	20.8665	5.88484	2.35263	1.04646	0.775246	0.704283	0.613216	0.374261	0.360993	0.307801	0.271011	0.313734	0.323287	0.396777	0.598721
hisH	Q8YX49	hisH_ctrl	2	5.59169	38.6468	27.4349	11.6528	3.79687	2.16124	1.03468	1.0975	0.879189	1.02197	1.26264	0.930074	0.826654	0.703764	0.717412	0.537984	0.703999	0.999807
mnmA	Q8YX56	mnmA_ctrl	3	1.65023	18.5526	33.8768	22.6723	9.01452	4.38533	1.81287	1.24229	0.716053	0.589233	0.554804	0.618315	0.487129	0.663753	0.557872	0.532851	0.600693	1.47231
acsF	Q8YX57	acsF_ctrl	2	1.51211	6.59644	17.0928	23.0556	15.7731	10.0532	4.97135	2.85238	2.11868	1.29665	1.13749	1.17835	1.4123	1.31454	1.63692	1.89261	2.20022	3.90531
all1319	Q8YX96	all1319_ctrl	3	1.63049	16.878	38.2301	18.806	6.64735	3.42195	1.76483	1.94526	1.168	0.984767	0.842637	0.716536	0.85015	0.919187	1.05177	1.02824	1.25014	1.86466
valS	Q8YX97	valS_ctrl	3	1.03285	3.66114	6.91536	19.8402	25.4394	15.9815	7.3102	4.33607	2.25186	1.5562	1.31826	1.08993	1.12262	1.26784	1.56299	1.79636	1.60935	1.90779
leuB	Q8YXA2	leuB_ctrl	3	1.19372	9.81686	43.5173	25.169	7.54086	3.24197	1.71997	1.55149	0.942891	0.750855	0.56851	0.636814	0.491749	0.336582	0.530674	0.560743	0.60413	0.82589
miaB	Q8YXA3	miaB_ctrl	3	2.56786	17.7584	32.7283	19.8819	7.76425	4.12929	2.52873	2.16028	1.33481	1.02249	1.03941	1.00344	0.868981	0.750733	0.849335	0.814831	1.11808	1.67884
purT	Q8YXB6	purT_ctrl	3	0.898784	7.09076	41.0974	33.3289	8.8474	3.05136	1.26065	0.901209	0.547323	0.458968	0.326512	0.29011	0.336532	0.210025	0.314362	0.300288	0.333221	0.406173
lipA	Q8YXD1	lipA_ctrl	3	2.76914	27.3857	33.4719	14.4936	5.99749	3.21339	1.85012	1.40835	1.01421	0.817286	1.06043	0.879987	1.01467	0.616567	0.757814	0.77091	0.947572	1.53088
trpS	Q8YXE4	trpS_ctrl	3	1.26562	17.5978	46.3631	18.5836	5.26303	2.84616	1.53513	1.36716	0.639903	0.563521	0.501157	0.441136	0.480793	0.378939	0.430358	0.544234	0.44228	0.756016
argB	Q8YXG8	argB_ctrl	3	3.35141	31.2479	34.8017	14.5264	4.95111	2.73969	1.57943	1.11208	0.476828	0.39881	0.332254	0.439487	0.391694	0.490772	0.496109	0.634751	0.631081	1.39848
alr1244	Q8YXG9	alr1244_ctrl	3	3.76669	28.998	27.6042	13.8678	6.42992	3.79282	2.2674	1.92132	0.960682	0.923047	0.762628	0.827425	0.9598	0.697273	1.11256	1.16384	1.27219	2.67236
clpP	Q8YXH5	clpP_ctrl	3	1.63857	13.0003	24.5632	24.2382	15.7174	7.51696	2.94113	1.96703	1.00311	0.74292	0.577579	0.650287	0.513409	1.37268	0.442744	1.03378	1.14394	0.936797
rimO	Q8YXJ1	rimO_ctrl	3	2.40731	24.0818	34.487	15.474	5.09819	2.61736	1.75775	1.62252	1.3301	1.75473	0.850022	1.19168	0.873631	0.944833	1.00888	1.18446	1.44535	1.87038
psbU	Q8YXJ7	psbU_ctrl	3	33.5107	48.0878	10.9805	3.63803	1.0645	0.618568	0.452987	0.36769	0.268992	0.228919	0.15814	0.0887838	0.0773992	0.0666777	0.0742078	0.101255	0.0844315	0.130393
all1214	Q8YXJ9	all1214_ctrl	3	0.987658	7.01782	40.9224	31.678	10.6642	4.39159	1.54842	0.847236	0.382966	0.220749	0.182635	0.0978194	0.124882	0.0804726	0.203497	0.185821	0.141773	0.322042
frr	Q8YXK4	frr_ctrl	3	40.0829	39.9793	10.934	3.65958	1.26879	0.814866	0.50062	0.401607	0.258529	0.222075	0.199934	0.168708	0.201314	0.231266	0.186081	0.188519	0.313877	0.38801
pyrH	Q8YXK5	pyrH_ctrl	3	0.523827	3.91618	10.9264	29.2921	29.4765	15.0616	4.59285	2.07552	0.761855	0.48546	0.339474	0.313379	0.236766	0.188024	0.338753	0.416586	0.394111	0.660548
queF	Q8YXQ0	queF_ctrl	3	1.98682	20.1933	32.8698	24.2592	10.1016	4.00134	1.49572	0.970856	0.596477	0.467863	0.418182	0.236463	0.265628	0.242734	0.327134	0.440971	0.521873	0.604052
carA	Q8YXQ7	carA_ctrl	3	2.08783	23.3465	34.8228	23.0667	8.68541	3.30988	1.26106	0.774021	0.388807	0.297144	0.263861	0.197622	0.187909	0.137195	0.237033	0.23132	0.284025	0.420994
trpD2	Q8YXQ9	trpD2_ctrl	2	1.16752	8.8621	36.7601	19.6977	10.0073	8.08237	2.8255	1.07994	2.75658	0.859262	2.55031	0.488983	0.468487	0.438282	0.66487	0.744981	1.68507	0.860604
uvrB	Q8YXS9	uvrB_ctrl	3	3.18584	9.33634	29.9681	22.784	8.79318	4.69417	2.74909	3.57311	1.54908	1.30769	1.1877	1.29541	1.05416	0.966885	1.33488	1.4635	1.63269	3.12412
cysS	Q8YXW5	cysS_ctrl	3	2.64711	34.6299	35.4381	12.9608	4.09155	1.9526	1.10893	1.27514	0.864228	0.771846	0.503611	0.455303	0.4524	0.366785	0.537663	0.617874	0.600591	0.725608
ileS	Q8YXY3	ileS_ctrl	3	0.906014	3.72685	29.0939	41.3189	12.9795	4.68767	1.71303	1.05735	0.605099	0.481187	0.360797	0.339289	0.354601	0.321068	0.621992	0.414637	0.409765	0.608368
gatA	Q8YY02	gatA_ctrl	3	1.08915	8.9767	40.8453	32.1703	8.34288	3.42051	1.37252	0.951689	0.454247	0.331102	0.260196	0.229305	0.228275	0.1642	0.220417	0.223504	0.240208	0.479541
alr1050	Q8YY05	alr1050_ctrl	3	0.505269	2.09729	13.3572	46.9603	24.3654	7.42014	2.05641	0.903294	0.384192	0.331341	0.193016	0.183946	0.156801	0.126904	0.151611	0.158876	0.181556	0.466479
glpX	Q8YY12	glpX_ctrl	3	0.545686	4.70689	39.6375	39.9205	8.98139	3.27338	1.01438	0.517535	0.252282	0.161497	0.121907	0.107783	0.0922431	0.108348	0.103755	0.117873	0.124528	0.212453
thiC	Q8YY69	thiC_ctrl	3	1.48255	5.72022	22.2945	39.0683	15.5191	5.73976	2.18934	1.46308	1.10293	0.821793	0.585941	0.507685	0.526364	0.434286	0.512471	0.502125	0.531292	0.998354
tilS	Q8YYB8	tilS_ctrl	1	3.09595	12.2627	30.5639	19.0126	7.03682	4.22087	1.5933	4.6469	1.44189	1.14623	2.64433	0.558015	0.85158	0.783037	1.97947	1.36194	2.29185	4.50862
era	Q8YYD8	era_ctrl	3	8.36498	32.327	19.554	11.0458	4.84507	3.3281	2.23622	1.78038	1.09778	0.829346	0.720532	0.861625	1.14298	1.09515	1.66723	3.13052	2.38229	3.59096
rpiA	Q8YYG2	rpiA_ctrl	3	1.06451	18.4469	38.1733	20.4691	4.66345	2.19888	5.43751	5.70423	1.21936	0.555577	0.350197	0.236876	0.215612	0.179326	0.185102	0.240398	0.226335	0.433319
acyP	Q8YYH3	acyP_ctrl	3	27.6018	42.2136	14.2641	6.00993	2.29034	1.34696	0.988332	0.96333	0.758212	0.560656	0.412227	0.374384	0.319483	0.252952	0.316517	0.348156	0.368637	0.610335
ccmM	Q8YYI3	ccmM_ctrl	3	6.26171	44.8258	26.8267	9.40453	3.31334	1.78098	0.836021	0.707171	0.724129	0.558222	0.471714	0.442695	0.41332	0.406851	0.567493	0.669704	0.635311	1.15428
psbH	Q8YYK2	psbH_ctrl	3	0.604756	7.60402	8.94228	8.12556	5.50111	10.5384	21.9084	15.6487	6.85082	3.09431	2.06557	1.66898	1.32505	1.29577	1.28303	1.13638	1.03938	1.36757
psbW	Q8YYP5	psbW_ctrl	3	16.3139	36.9983	19.9205	10.5079	4.81042	4.49313	2.11293	1.18691	0.521116	0.456966	0.377686	0.316224	0.366023	0.215174	0.310676	0.284279	0.33393	0.473912
aroC	Q8YYP9	aroC_ctrl	3	1.38248	7.1259	9.58019	17.8697	32.1318	15.103	4.99483	3.44215	1.1238	0.845234	0.665434	0.684463	0.781712	0.609258	0.742031	0.746519	0.742747	1.42876
rpsO	Q8YYU7	rpsO_ctrl	3	1.78528	5.16809	6.43894	8.30906	7.27121	5.0997	2.488	1.97104	1.19414	0.963972	0.853368	1.09136	1.24835	2.3927	6.69159	23.1941	15.3143	8.52482
ureE	Q8YYW0	ureE_ctrl	2	4.56791	29.3972	21.0338	10.6044	6.95441	5.16533	3.39	2.34911	1.77246	1.73672	1.10309	1.28485	1.25632	1.15578	1.56862	1.60362	1.51039	3.54603
glgB	Q8YYX9	glgB_ctrl	3	1.75996	4.74058	10.7176	31.9745	25.0481	11.6997	4.5498	2.73112	1.52442	1.06047	0.621312	0.499257	0.402937	0.34954	0.458337	0.594419	0.577633	0.690386
cpcT1	Q8YZ40	cpcT1_ctrl	3	12.9951	29.9664	20.8444	11.5838	5.23145	3.38324	1.96719	1.56424	1.05586	0.912886	0.728319	0.857369	0.776561	0.666013	1.07712	1.72208	1.67923	2.98876
psb29	Q8YZ41	psb29_ctrl	3	1.38756	16.7093	43.0087	19.4831	5.78844	2.71185	1.40414	1.17203	0.729212	0.706949	0.553618	0.601408	0.541163	0.532366	0.732765	0.925701	0.955602	2.05619
cpcS	Q8YZ70	cpcS_ctrl	3	4.268	48.5865	30.1358	9.873	2.75991	1.13318	0.56854	0.461309	0.284583	0.232508	0.247703	0.163861	0.186573	0.117484	0.178392	0.258872	0.266908	0.276858
dxs	Q8YZ80	dxs_ctrl	3	0.956486	3.248	5.88782	21.2098	31.8147	18.1179	6.375	3.33954	1.51047	1.06833	0.692606	0.743359	0.706879	0.602278	0.726554	0.903825	0.88469	1.21178
gloB	Q8YZ99	gloB_ctrl	2	6.91729	37.0188	26.0487	10.0859	5.57147	4.0038	2.53654	1.90847	0.718935	0.418845	0.474343	0.37087	0.398899	0.294644	0.408894	0.467058	0.700821	1.65571
rplI	Q8YZA0	rplI_ctrl	3	8.65237	19.7851	13.2011	8.83256	4.37101	3.48283	2.333	2.44439	1.3419	0.909646	0.618322	0.666979	0.681517	0.687817	0.77015	1.92479	1.03136	28.2652
dnaB	Q8YZA1	dnaB_ctrl	3	2.16486	13.543	34.2339	19.2172	8.65152	4.82822	2.7777	2.54648	1.5051	1.08608	0.794726	0.842278	0.922204	0.769232	1.18466	1.36388	1.28738	2.28161
plsY	Q8YZG8	plsY_ctrl	2	1.40763	9.45534	32.5859	25.6859	9.67955	5.40466	2.77781	1.90074	1.23623	1.24822	1.93605	1.17573	0.975677	0.746524	0.674305	1.03041	0.881267	1.19798
sepF	Q8YZH3	sepF_ctrl	3	3.4805	15.7703	20.474	15.632	8.83559	8.467	5.64805	4.29827	2.14931	1.6293	1.18677	1.68693	1.34928	1.26429	1.84834	1.91016	1.72896	2.64085
der	Q8YZH7	der_ctrl	3	2.18279	24.9477	30.5825	15.0855	6.29187	3.58345	1.81543	1.31783	0.908248	0.749188	0.759787	0.94507	1.01095	1.00002	1.14875	1.79467	1.51053	4.36573
murG	Q8YZI3	murG_ctrl	3	1.21239	10.8363	34.3975	27.6054	9.67702	4.40288	2.00566	1.76369	1.03882	1.09197	0.624734	0.584873	0.58679	0.570475	0.65446	0.760616	0.849107	1.33728
trpB	Q8YZP7	trpB_ctrl	1	3.50876	14.5257	35.6397	23.5554	7.81926	4.90774	2.19543	1.43913	3.44182	2.96706	0	0	0	0	0	0	0	0
ruvA	Q8YZT2	ruvA_ctrl	2	1.43496	15.0009	26.1039	18.5572	13.7429	6.23514	3.09346	1.95987	1.14069	1.13838	0.814355	0.95997	0.658673	0.790526	1.2758	2.65248	2.02142	2.41939
rlmN	Q8YZV0	rlmN_ctrl	2	1.67174	12.6223	23.7043	19.8372	10.435	6.98927	3.88871	2.33092	1.39711	1.21693	0.981542	1.62689	1.30616	1.42388	1.4702	2.21525	2.29765	4.58503
psbV	Q8Z044	psbV_ctrl	3	18.3153	44.0186	19.3444	8.33684	3.13563	1.98983	0.987275	0.689046	0.451333	0.376349	0.27114	0.235592	0.277956	0.254137	0.260192	0.280214	0.330109	0.446057
fabH	Q8Z062	fabH_ctrl	3	1.50984	12.3312	42.6707	25.0596	7.44968	3.09712	1.32465	0.999343	0.688214	0.635794	0.818334	0.491331	0.524177	0.343863	0.455537	0.436999	0.53571	0.627887
plsX	Q8Z063	plsX_ctrl	3	1.42395	10.5868	31.5787	29.2918	10.8255	4.91774	2.08486	1.34346	0.789828	0.549201	0.553261	0.630277	0.704463	0.711157	0.750838	0.750978	0.888852	1.61835
pepA	Q8Z064	pepA_ctrl	3	1.65943	13.8621	9.96586	3.79921	2.00115	3.02308	30.0817	27.9098	4.34851	1.35219	0.409182	0.228982	0.164917	0.139322	0.165945	0.288113	0.281483	0.319103
metG	Q8Z068	metG_ctrl	3	1.24683	13.8176	38.7549	27.5613	7.72058	3.61274	1.57662	1.04039	0.618728	0.508937	0.606366	0.502701	0.374005	0.306404	0.367917	0.359192	0.417586	0.60722
nadK2	Q8Z074	nadK2_ctrl	3	1.32697	7.84822	9.22175	7.61321	6.49657	8.41866	14.266	24.1033	8.53102	2.72547	1.57317	1.11537	1.02629	0.836204	1.08924	1.06789	1.12972	1.611
ndhA	Q8Z076	ndhA_ctrl	3	0.614728	2.29134	11.0102	18.0244	11.4959	10.2942	8.82062	8.23239	5.68557	3.92382	3.04759	2.49931	2.04713	2.11105	2.503	2.69926	2.14652	2.553
pdxJ	Q8Z080	pdxJ_ctrl	3	1.63938	6.6498	5.76627	4.36559	17.3585	39.5287	15.0036	4.90538	1.12046	0.576125	0.437317	0.345755	0.336759	0.33001	0.381327	0.384328	0.419325	0.45144
folD	Q8Z086	folD_ctrl	3	1.5312	34.1252	37.882	14.2582	4.23428	1.72058	0.834112	0.604442	0.431513	0.559555	1.22674	0.592711	0.328853	0.276803	0.259849	0.280995	0.287149	0.565886
larC	Q8Z098	larC_ctrl	3	1.73379	10.0034	10.9453	7.63144	10.5936	15.5531	8.71963	5.44876	3.35114	2.54632	2.18314	2.00974	1.99886	2.0755	2.8726	3.58541	3.09088	5.65736
murA	Q8Z0C4	murA_ctrl	3	3.28634	41.4278	31.0758	11.4308	3.42179	1.61828	0.989893	1.63747	0.97434	0.882567	0.465607	0.456318	0.346516	0.275572	0.332391	0.383628	0.374838	0.620018
all0170	Q8Z0C8	all0170_ctrl	3	2.1739	6.11622	9.19356	20.2157	27.2661	11.2922	4.85455	3.35188	1.76487	1.58647	1.42344	1.42965	1.51158	1.60656	1.5603	1.21517	1.63785	1.80001
rpmA	Q8Z0F1	rpmA_ctrl	3	1.35241	5.33986	5.93556	5.27781	4.92954	3.38345	3.14209	5.69189	2.29111	1.4584	0.819901	0.843224	0.837864	0.770454	0.956622	3.42134	1.41121	52.1373
cysA	Q8Z0H0	cysA_ctrl	3	1.02376	7.36076	23.5097	23.2553	15.563	10.7288	4.08519	4.81724	1.80852	1.5512	0.677744	0.582463	0.559477	0.553822	0.75208	0.833639	0.920752	1.41651
tsaD	Q8Z0I6	tsaD_ctrl	3	2.27235	14.9702	30.4732	21.6633	9.36717	5.00478	3.28922	2.05399	1.2718	1.16434	0.85451	0.881197	0.766306	0.757249	0.936549	1.12122	1.25991	1.89268
asr0105	Q8Z0I8	asr0105_ctrl	3	3.50256	12.3125	17.269	17.7316	13.6857	11.6188	7.11343	6.38052	2.7378	1.56176	0.851166	0.758125	0.744937	0.553082	0.817753	0.576917	0.66862	1.11561
chrB	Q8Z0M2	chrB_ctrl	3	1.10095	4.28279	18.1638	39.2867	17.4162	7.92983	2.98153	1.89564	1.01849	0.791956	0.610966	0.578481	0.471289	0.692346	0.649897	0.663953	0.675546	0.789665
rbfA	Q8Z0M8	rbfA_ctrl	3	27.6917	38.1226	11.4177	5.24679	3.60799	2.48449	1.64839	1.20896	0.718708	0.600627	0.477612	0.452047	0.564749	0.734036	2.14021	1.47278	0.691966	0.718622
petA	Q93SW9	petA_ctrl	3	0.141266	1.00757	4.18769	18.6277	16.5743	26.4548	20.1638	7.32223	2.10292	0.889478	0.438011	0.342641	0.277948	0.235343	0.281525	0.281388	0.286238	0.385144
petC3	Q93SX0	petC3_ctrl	3	0.952133	15.9287	21.6362	9.57357	6.88394	20.5162	14.5074	5.37141	1.42482	0.738955	0.399257	0.313539	0.238587	0.22758	0.248443	0.283642	0.330052	0.425564
pcyA	Q93TN0	pcyA_ctrl	3	2.72469	22.0402	28.2705	13.0466	7.13216	4.35538	2.37318	1.7573	2.6106	1.26663	1.13005	0.994946	0.99655	1.10316	1.63696	2.68437	2.94747	2.92923
murI	Q9L870	murI_ctrl	1	1.41761	17.8438	25.0449	20.0515	8.42034	7.58213	3.40435	2.01308	1.15971	1.09898	1.13428	1.40868	0.621169	1.25985	1.40154	2.05475	2.21323	1.87015
bphB	Q9R6X3	bphB_ctrl	3	3.00343	9.83144	14.6261	22.1262	13.7408	7.61641	3.91031	2.91582	2.48742	2.67471	1.73426	2.00275	1.91661	1.5935	2.08655	2.0917	2.07756	3.56431
zds	Q9R6X4	zds_ctrl	3	1.89137	6.62444	31.3266	29.2965	10.1142	5.55771	3.11547	2.38303	1.47846	1.29555	1.15027	0.807451	0.849213	0.640308	0.775906	0.691624	0.831259	1.17062
ycf44	Q9R6Y2	ycf44_ctrl	3	1.69379	6.66109	13.8619	23.9075	25.7202	10.4918	4.01444	2.30268	1.9114	1.74482	1.29213	0.904902	0.809674	0.670286	0.909302	0.902912	0.900701	1.30045
ndhI	Q9WWM6	ndhI_ctrl	3	0.846969	4.53612	5.90306	8.48171	14.1912	17.5623	11.6959	10.3412	5.4365	3.45391	2.38872	2.07589	1.83197	1.75921	2.26221	2.4426	2.1499	2.64066
hoxR	Q9WWN1	hoxR_ctrl	3	1.43728	20.0135	32.6307	20.1848	9.28539	5.29272	2.57312	1.80252	1.02757	0.678763	0.579461	0.546423	0.677048	0.521473	0.65237	0.515278	0.677423	0.904161
rbpE	Q9WX37	rbpE_ctrl	3	19.4129	51.6743	18.2983	5.94849	1.45806	0.789545	0.563132	0.382876	0.185234	0.181801	0.141042	0.122273	0.123945	0.109506	0.144544	0.149439	0.141293	0.173313
dnaK3	Q9ZEJ6	dnaK3_ctrl	3	1.16168	4.61656	19.7085	32.836	19.2382	9.27279	3.55702	2.03773	1.05444	0.833076	0.600216	0.575422	0.570469	0.458327	0.657458	0.686809	0.807963	1.32729
orrA	O87395	orrA_ctrl	3	8.61059	33.6256	26.2041	10.6823	4.06911	2.23944	1.38197	1.83884	1.12517	0.940865	0.907559	0.911179	0.867422	0.719195	1.31493	1.40976	1.27395	1.87797
asl1510	P70760	asl1510_ctrl	1	46.5737	24.9222	13.7095	4.97321	2.01478	1.58068	0.941186	0.888022	0.632296	0.520499	0.376951	0.316325	0.362615	0.18606	0.502493	0.482124	0.431024	0.586244
all3633	P70801	all3633_ctrl	3	1.49587	5.10215	8.44995	5.59585	2.94723	1.77767	1.992	3.14181	34.2806	24.5389	4.58728	1.67934	0.987724	0.681004	0.725497	0.640945	0.600616	0.775549
all0341	PCC7120DELTA_RS32830	all0341_ctrl	1	5.47935	16.1796	26.5433	17.885	8.66335	6.47204	3.06473	3.02005	1.52689	1.63227	1.07111	1.04138	1.1163	0.880861	1.26429	1.04867	1.48145	1.62937
hglK	Q44230	hglK_ctrl	3	2.3647	11.0696	25.5217	26.0978	14.3581	6.87827	2.95559	1.86857	1.06001	0.915577	0.827094	0.759335	0.706823	0.666977	0.774646	0.82819	1.06522	1.28179
nirA	Q44293	nirA_ctrl	3	1.29449	18.929	38.1674	20.671	7.56742	3.35391	1.41324	1.03449	0.739435	0.543427	0.453016	0.478231	0.524862	0.475144	0.663829	0.750181	0.933052	2.00784
all2511	Q44303	all2511_ctrl	3	0.946989	11.4841	41.2001	28.0669	7.98928	3.04574	1.73058	1.09488	0.631822	0.432168	0.399032	0.33287	0.397611	0.285073	0.335968	0.405036	0.525111	0.696671
all0875	Q44528	all0875_ctrl	3	1.3736	9.77001	39.6893	27.6805	8.96705	3.45113	1.46444	1.32191	0.775911	0.721862	0.63961	0.572078	0.542703	0.444123	0.546397	0.54967	0.565033	0.92468
rbpC	Q44555	rbpC_ctrl	3	25.3911	51.7458	14.3194	4.43948	1.21689	0.653695	0.371957	0.312911	0.212329	0.165654	0.140856	0.135586	0.0920933	0.110234	0.138811	0.158832	0.148506	0.24575
hliD2	Q7A273	hliD2_ctrl	3	1.10721	14.5662	44.1399	23.3	6.45264	2.79392	1.29131	1.06343	0.786334	0.747875	0.526778	0.481411	0.424581	0.356168	0.402089	0.530649	0.510197	0.51938
hepK	Q7A289	hepK_ctrl	3	1.49983	6.16085	19.6754	31.9156	16.4718	8.47961	3.6722	2.21638	1.51817	0.972684	1.02756	0.814615	0.739637	0.622801	0.86449	0.976412	0.979375	1.39248
prpA	Q7A2A7	prpA_ctrl	3	1.89203	7.36361	8.52572	11.2273	17.3533	14.5113	9.10343	9.2356	3.91936	2.31477	1.50325	1.32922	1.35629	1.03624	1.42091	1.57568	1.9807	4.35122
devA	Q7A2A8	devA_ctrl	1	3.36497	18.6633	17.1673	14.3214	11.3355	7.08043	6.3333	1.95609	1.72316	2.10223	1.81651	2.38141	0.981374	1.98106	1.19604	1.72601	2.09232	3.77766
devB	Q7A2B0	devB_ctrl	3	3.2023	27.9703	30.0208	15.0092	5.21802	3.07869	1.84507	1.75266	1.17592	0.937075	1.23364	0.909671	0.867658	1.06724	1.08314	0.835795	1.65718	2.13559
hepB	Q7A2B1	hepB_ctrl	3	1.7268	12.4941	22.6873	23.6611	11.5586	6.10281	2.76551	2.38048	1.71665	1.76938	1.74088	1.48606	1.25051	1.21519	1.38893	1.5951	1.69749	2.76311
furA	Q7A2F4	furA_ctrl	3	3.23717	13.8267	27.4141	23.3562	11.0636	5.30035	2.52469	1.86013	1.38432	1.02887	0.888821	0.951259	0.824944	0.774976	1.17165	1.26834	1.306	1.81794
xisI	Q7A2F8	xisI_ctrl	2	16.4875	38.9493	19.4297	8.1945	3.51502	2.26885	1.53319	1.17983	1.0159	0.965494	0.740047	0.830825	0.646889	0.546575	0.616434	0.790095	0.961607	1.32822
mop	Q7A2G3	mop_ctrl	3	8.23301	50.476	26.1526	9.16315	2.62403	1.18035	0.52354	0.570984	0.27351	0.168588	0.097522	0.067002	0.0590323	0.0523683	0.0688271	0.1011	0.0742582	0.114148
natA	Q7A2H0	natA_ctrl	3	1.34458	18.2185	39.893	19.6832	7.17386	3.89625	1.8184	1.51346	0.80464	0.714169	0.524014	0.513834	0.51813	0.511575	0.694064	0.641787	0.690492	0.846016
cyaD	Q7A2H3	cyaD_ctrl	2	3.78498	10.5314	18.3273	23.7251	15.6544	7.72552	3.53557	2.67611	1.45593	0.890684	0.792344	0.975922	1.2394	1.05353	1.08716	1.55741	1.7715	3.21581
alr9027	Q8YJT6	alr9027_ctrl	3	3.52694	30.0153	36.5376	11.9007	4.49195	2.60804	1.4647	1.41914	1.26733	0.719293	0.600701	0.755986	0.576033	0.621127	0.736273	0.762341	0.73611	1.26038
all9020	Q8YJU3	all9020_ctrl	3	1.69594	7.45026	11.4422	17.3377	19.9314	13.0172	6.37582	4.52986	2.25033	1.63643	1.27914	1.32962	1.38196	1.21374	1.49857	1.98891	2.11074	3.5303
alr9017	Q8YJU6	alr9017_ctrl	2	2.06746	17.1513	21.0732	15.7194	9.79349	9.76291	3.64644	3.4066	1.80308	1.38299	1.20278	1.49675	1.43517	1.30465	1.21389	1.25995	1.87913	4.40083
alr9016	Q8YJU7	alr9016_ctrl	3	2.75437	35.1292	25.1942	8.54364	2.57036	1.3749	0.967581	0.937269	0.588567	0.438517	2.05091	7.23556	1.26395	9.14398	0.279044	0.387867	0.458389	0.681604
alr8562	Q8YJW8	alr8562_ctrl	3	4.05988	40.4531	29.3302	10.7594	4.20793	2.99531	2.33856	1.20696	0.62027	0.440395	0.233375	0.383772	0.367321	0.284933	0.458839	0.491052	0.521566	0.847086
all8553	Q8YJX7	all8553_ctrl	1	5.84815	27.5293	14.6124	9.37482	5.55878	2.99099	3.04937	1.611	2.28869	3.42096	1.74998	2.73245	2.32986	2.51546	2.28976	3.04645	2.82423	6.2274
all8551	Q8YJX9	all8551_ctrl	3	7.01027	49.4414	25.2059	7.69375	2.83199	1.7588	1.21459	0.929065	0.511294	0.441466	0.338972	0.366582	0.410702	0.262935	0.344785	0.366622	0.353009	0.517833
all8547	Q8YJY3	all8547_ctrl	1	2.2287	19.1444	21.9153	17.0563	11.2966	6.39129	4.73811	1.61694	1.25319	2.15901	1.25026	1.76069	1.14217	1.1169	0.973249	1.60056	1.53616	2.82019
all8503	Q8YK26	all8503_ctrl	3	9.00615	53.6375	20.9987	6.27436	2.51565	1.32567	1.07906	0.953066	0.572388	0.395433	0.333499	0.381324	0.839002	0.344722	0.422682	0.296917	0.306124	0.317718
phnD4	Q8YK29	phnD4_ctrl	3	2.74021	22.854	34.3186	15.414	5.65055	4.06261	2.91959	2.49177	1.50791	0.980683	0.585154	0.683667	0.630693	0.600527	0.847131	0.87628	1.24488	1.59177
alr8073	Q8YK45	alr8073_ctrl	3	8.63008	34.7319	18.3993	9.90497	5.75783	3.06271	2.24218	1.78541	1.34219	1.88271	1.29104	1.6451	1.29382	1.35384	1.59715	1.66157	1.43005	1.98816
all8026	Q8YK91	all8026_ctrl	2	1.61866	9.92307	31.7206	29.6999	11.4378	5.3106	2.37533	1.73853	1.00045	0.777284	0.514448	0.52557	0.643229	0.329382	0.22107	0.769146	0.653912	0.74099
alr8006	Q8YKA9	alr8006_ctrl	3	2.41858	16.9747	24.8401	17.1335	9.5258	5.2442	2.87761	2.61775	1.62707	1.38004	1.36329	1.40534	1.32397	1.44853	1.78488	2.07907	2.20149	3.75405
alr7384	Q8YKB7	alr7384_ctrl	2	4.09964	40.0716	28.0223	11.5441	4.64918	2.38958	1.65135	1.17689	0.752905	0.599265	0.725777	0.621047	0.5357	0.492669	0.640691	0.58392	0.578773	0.864575
all7348	Q8YKF0	all7348_ctrl	3	1.48274	5.02894	10.2851	10.0678	15.3818	26.7989	10.9733	5.93814	2.52379	1.72677	1.28029	1.12734	0.837725	1.27273	1.73232	0.840187	1.18498	1.51716
alr7346	Q8YKF2	alr7346_ctrl	3	8.40503	47.713	23.4979	9.43145	3.17078	1.47837	0.806952	0.762567	0.543085	0.638623	0.85936	0.551569	0.303588	0.281387	0.341586	0.411003	0.314148	0.489683
alr7336	Q8YKG2	alr7336_ctrl	3	8.59967	45.6768	23.8743	9.05692	3.45954	1.87201	1.2033	0.970057	0.787178	0.593862	0.493589	0.425343	0.485739	0.368733	0.531866	0.436807	0.544239	0.620043
all7331	Q8YKG7	all7331_ctrl	3	2.82516	16.8714	34.6475	17.6817	6.62282	4.31339	3.15036	2.51643	1.36408	1.33488	0.957182	0.92761	1.04774	1.04626	1.00817	0.930912	1.15993	1.59456
alr7326	Q8YKH2	alr7326_ctrl	3	11.4528	56.4456	19.5082	6.31184	1.81917	1.05056	0.560084	0.435949	0.26439	0.226471	0.199263	0.224763	0.185133	0.157076	0.212949	0.208882	0.199942	0.536902
all7319	Q8YKH8	all7319_ctrl	3	5.59793	42.8578	23.5834	8.04232	2.77419	1.91194	1.42297	2.21485	1.79813	1.34585	1.89136	1.15466	0.985391	0.839554	0.955479	0.755689	0.771105	1.09738
alr7318	Q8YKH9	alr7318_ctrl	3	1.19112	5.84667	15.8148	25.5947	19.4863	12.4246	5.01377	3.6835	1.77094	0.695858	0.81328	0.8076	0.85865	0.63736	0.990705	1.12024	1.10662	2.14332
all7317	Q8YKI0	all7317_ctrl	1	2.65269	13.3507	26.2591	27.4863	18.5809	4.37212	1.88161	1.27652	0	0	1.47197	0	1.17615	0	0	0	0	1.49192
alr7312	Q8YKI5	alr7312_ctrl	3	1.49321	8.18135	29.1456	26.8057	10.757	5.01463	2.58943	2.02707	1.35017	1.05347	1.0674	0.903926	0.973668	0.870859	1.23527	1.5115	1.64152	3.37827
alr7301	Q8YKJ4	alr7301_ctrl	3	3.79123	38.6367	29.5666	11.0188	4.6786	2.41331	1.40155	1.0262	0.65245	0.534433	0.448804	0.504969	0.567189	0.564391	0.716096	1.0254	0.895858	1.55746
alr7298	Q8YKJ7	alr7298_ctrl	3	2.40734	21.0908	38.265	16.8722	5.79467	3.04567	1.80237	1.54178	1.17364	1.0577	0.89929	0.847852	1.06072	0.613388	0.792769	0.681321	1.00836	1.04509
alr7295	Q8YKK0	alr7295_ctrl	3	2.77657	8.31427	19.5473	27.6798	15.1571	8.21429	3.63637	2.5357	1.58548	1.36725	1.32885	1.24947	1.30325	0.96938	1.00949	0.905069	1.06802	1.35233
alr7294	Q8YKK1	alr7294_ctrl	2	5.58554	30.6286	18.1353	9.74497	10.8406	6.74127	4.34837	2.43189	1.71476	0.386851	1.10661	1.00421	1.21858	1.23566	1.24962	1.53295	1.07235	1.02185
all7262	Q8YKN1	all7262_ctrl	3	18.3442	38.6695	16.1325	7.21468	2.87217	1.45938	2.62676	1.08872	0.419747	1.19866	0.569148	2.42893	5.32894	0.222386	0.158524	0.163507	0.764767	0.337532
crtQa	Q8YKN8	crtQa_ctrl	3	1.23772	5.99742	33.0172	33.2848	10.6746	4.74658	2.06384	1.47606	0.96769	0.952833	1.01434	0.664306	0.548008	0.565383	0.602703	0.625361	0.696174	0.86497
alr7250	Q8YKP3	alr7250_ctrl	2	5.70808	27.787	30.8851	14.791	5.32696	2.21888	2.09106	2.18732	1.61224	1.02563	0.910364	0	0.663098	0	1.03556	1.56557	0.597651	1.59454
all7229	Q8YKR3	all7229_ctrl	3	1.91891	9.34993	25.9461	25.9472	10.8695	5.71061	3.13342	2.22494	1.20095	0.933733	0.862248	0.987503	0.99834	0.920706	1.41303	1.6742	1.88399	4.02471
alr7224	Q8YKR7	alr7224_ctrl	3	1.98114	18.8757	27.0516	16.3787	8.40856	5.60566	3.78734	2.56729	2.42426	1.44951	1.3061	1.15169	1.04766	1.10823	1.6433	1.90019	1.49812	1.81493
alr7219	Q8YKS2	alr7219_ctrl	3	5.2594	33.6225	23.404	9.37097	3.71755	3.20932	4.52695	4.0674	1.89162	1.27937	1.03575	0.945329	0.955088	0.908532	1.23596	1.18874	1.26215	2.11937
all7188	Q8YKV3	all7188_ctrl	2	11.8004	39.5854	17.5573	8.04018	5.02167	3.43671	2.03143	1.60147	1.13509	1.21578	0.716235	0.806773	0.819264	0.575217	0.934705	1.52014	1.38994	1.81225
all7187	Q8YKV4	all7187_ctrl	3	2.53366	17.6633	22.8224	16.852	6.92411	8.15613	7.15622	4.53891	2.0113	1.90589	1.01151	0.990457	1.08822	0.956101	1.05408	1.19087	1.30499	1.83987
all7185	Q8YKV6	all7185_ctrl	3	3.06672	32.0449	33.337	11.9288	4.54682	2.50214	1.63258	1.37969	0.978934	1.09274	0.954287	1.10461	0.895828	0.64537	0.888923	0.814633	0.822813	1.36324
all7165	Q8YKX3	all7165_ctrl	3	3.2277	34.7752	30.3583	14.5669	4.98075	2.97964	1.99846	1.31203	0.808055	0.800575	0.620872	0.481857	0.46745	0.504987	0.484687	0.467409	0.467131	0.698025
alr7163	Q8YKX5	alr7163_ctrl	3	5.96724	53.1273	26.7228	8.2623	2.2949	1.16021	0.55174	0.449928	0.264476	0.315747	0.117822	0.112191	0.0638785	0.0182875	0.103973	0.0851638	0.208398	0.173613
all7133	Q8YL05	all7133_ctrl	3	1.83207	8.33977	12.7644	23.1723	16.5121	10.9027	5.5795	3.33714	1.97234	1.71336	1.09082	1.11612	1.49992	1.2368	1.40172	1.85862	2.29325	3.37719
alr7132	Q8YL06	alr7132_ctrl	3	3.25574	17.9674	22.0116	16.7152	11.3313	8.49994	3.59958	2.73722	2.08613	1.8703	1.25394	1.06609	1.15129	1.019	1.34538	1.18849	1.17056	1.73085
alr7125	Q8YL13	alr7125_ctrl	3	4.47055	18.7375	26.3978	19.4066	8.01851	4.1381	2.10127	1.90002	1.44936	1.28505	1.00576	1.08768	1.49241	1.52624	1.65363	1.29817	1.55894	2.47233
alr7124	Q8YL14	alr7124_ctrl	2	13.5495	39.4024	19.0262	11.1645	5.97724	3.93581	1.55012	1.05808	0.518213	0.501095	0.3122	0.380972	0.261269	0.270736	0.394075	0.522	0.43302	0.742531
alr7102	Q8YL33	alr7102_ctrl	3	8.89168	47.0231	26.9536	8.78773	2.8173	1.22839	0.606517	0.536633	0.400786	0.331018	0.283811	0.303832	0.317685	0.255858	0.27771	0.320824	0.293283	0.370296
cutA	Q8YL42	cutA_ctrl	2	4.71142	38.0322	27.9828	14.2941	4.8847	2.11188	1.46535	1.23221	0.600301	0.714439	0.468611	0.64689	0.520866	0.439196	0.521455	0.395063	0.424092	0.554404
alr7083	Q8YL52	alr7083_ctrl	3	1.98694	14.1619	34.0116	16.8165	7.41691	4.2359	2.11495	1.99533	1.22763	1.07519	1.00364	1.1478	1.28665	1.0884	1.8306	1.91842	2.18372	4.49794
alr7082	Q8YL53	alr7082_ctrl	3	2.77646	15.772	25.6818	20.1499	9.2762	5.43819	2.60285	2.16923	1.83175	1.20759	1.79542	1.39151	1.42913	0.835332	1.20005	1.63541	1.66737	3.13982
alr7075	Q8YL60	alr7075_ctrl	3	1.5695	9.921	32.4887	23.4158	8.63156	8.3813	4.25566	3.93368	1.47703	1.32537	0.66111	0.684092	0.542391	0.513224	0.492325	0.478046	0.499585	0.729627
all7065	Q8YL70	all7065_ctrl	3	5.64072	44.3007	26.8108	8.96608	2.8087	1.30171	0.75469	0.724651	0.463836	0.603368	0.831646	0.45724	0.616932	0.345761	1.65494	1.17984	0.807335	1.73103
all7055	Q8YL80	all7055_ctrl	3	5.23102	29.0816	24.8717	12.2322	6.10653	4.22508	2.84518	2.37138	2.44751	1.46044	1.26398	0.989698	0.986908	0.93897	0.955726	1.06126	1.14279	1.78805
asl7051	Q8YL84	asl7051_ctrl	3	17.1266	26.633	16.2293	8.89301	4.19425	4.20271	3.23044	2.68239	1.86563	1.83232	1.68164	2.57661	1.35309	1.33385	1.37169	1.00458	1.93205	1.85683
all7026	Q8YLA9	all7026_ctrl	2	0.65436	4.2476	9.24564	27.0095	29.2701	12.7922	5.22246	2.52102	0.846276	1.04806	0.744373	0.966163	0.785851	0.523486	0.472723	1.16935	1.05635	1.42451
alr7019	Q8YLB6	alr7019_ctrl	1	1.79792	15.3843	24.9252	18.6384	9.33172	5.38058	0	1.64365	0	0	0	0	0	0	0	5.6607	0	17.2376
all7012	Q8YLC3	all7012_ctrl	2	2.02039	8.8154	20.1444	20.1932	13.325	7.33949	5.91813	3.14328	2.03586	2.06104	1.34845	2.58936	1.36005	1.31304	1.51196	2.33366	1.88345	2.66388
all7011	Q8YLC4	all7011_ctrl	3	1.52686	13.2557	37.6169	23.4597	8.10926	3.76939	1.87641	1.37672	0.859389	0.717505	0.650994	0.728804	0.745913	0.663608	0.82112	1.09071	1.12593	1.60513
ahpD	Q8YLD1	ahpD_ctrl	1	0.894651	3.15985	12.303	38.1011	17.8749	5.57463	4.06223	2.56074	1.02801	5.82529	0.783452	1.2796	0.666624	1.61729	0.662078	0.457818	0.539769	2.60899
alr5362	Q8YLE0	alr5362_ctrl	2	1.28685	13.5817	40.0373	20.7969	10.5524	3.48884	1.50356	1.96559	0.779861	2.24655	0.30671	0.428953	0.347493	0.416499	0.437625	0.490995	0.459214	0.873014
alr5361	Q8YLE1	alr5361_ctrl	3	1.32223	18.3294	40.4764	18.9378	6.95574	4.36246	2.79752	1.78145	0.819851	0.572321	0.43997	0.365064	0.393684	0.326932	0.445656	0.46775	0.567098	0.6387
hglC	Q8YLE3	hglC_ctrl	3	2.22899	10.1175	18.1933	25.7578	22.1293	9.07911	3.33626	1.91931	1.14	0.76865	0.700417	0.627735	0.721922	0.396121	0.54895	0.572397	0.607135	1.15508
hglE	Q8YLE7	hglE_ctrl	3	1.85087	12.7808	18.1948	17.446	18.7191	13.3364	5.11907	3.01007	1.48842	1.09212	0.853963	0.839005	0.735307	0.635008	0.775526	0.838045	0.89394	1.39166
hgdB	Q8YLF1	hgdB_ctrl	3	5.42452	24.8087	26.1944	13.1005	6.27722	4.45938	3.89554	3.17615	1.70614	1.13871	0.930347	1.00435	0.991829	0.851249	1.27089	1.46521	1.42359	1.88126
hglT	Q8YLF7	hglT_ctrl	3	1.67865	10.9765	30.5193	25.3333	11.744	6.21044	2.48122	1.88864	1.02601	0.852753	0.752298	0.667164	0.699901	0.514382	0.607279	0.946335	1.0851	2.01683
alr5340	Q8YLF8	alr5340_ctrl	2	2.74089	23.0791	19.0468	9.10373	8.11173	15.2401	10.2823	5.24407	1.38255	0.90075	0.561375	0.562859	0.601845	1.06602	0.481488	0.434865	0.427815	0.731671
alr5330	Q8YLG8	alr5330_ctrl	3	1.96665	25.6283	38.4627	15.3094	5.97823	2.94725	1.82674	1.2607	0.786732	0.680218	0.549274	0.497814	0.593932	0.461193	0.583324	0.980006	0.58578	0.901719
xth	Q8YLJ2	xth_ctrl	3	4.41324	39.1753	31.4056	11.3438	3.69199	1.90785	1.11585	0.871344	0.582298	0.485716	0.41842	0.522446	0.545165	0.493094	0.565993	0.599816	0.687447	1.17465
all5305	Q8YLJ3	all5305_ctrl	3	1.15358	17.3888	42.1334	19.2554	7.37349	3.9275	1.84376	1.15472	0.628848	0.583155	0.540495	0.472047	0.505639	0.384469	0.491939	0.535563	0.545658	1.08156
all5304	Q8YLJ4	all5304_ctrl	3	1.62822	25.2808	41.1293	15.1752	4.96162	2.55857	1.38244	1.23375	1.00236	0.674691	0.618721	0.575332	0.584044	0.476028	0.608147	0.601086	0.610191	0.899548
nusG	Q8YLJ9	nusG_ctrl	3	18.1488	42.8552	17.0372	6.8398	3.59145	2.89281	1.58181	1.3973	0.786211	0.546302	0.44664	0.425922	0.366098	0.341271	0.48205	0.478285	0.952764	0.830098
all5295	Q8YLK3	all5295_ctrl	3	1.59773	12.2377	39.4276	21.6613	7.88431	4.49128	2.29445	1.86123	1.06964	0.773113	0.635831	0.677538	0.701912	0.546965	0.788636	0.939841	0.906295	1.50467
alr5294	Q8YLK4	alr5294_ctrl	3	1.80774	7.00672	14.5642	26.2099	18.9451	8.63794	4.57503	3.24027	1.99297	1.7411	1.45598	1.53623	1.01815	0.99917	1.21939	1.52865	1.58503	1.93637
alr5293	Q8YLK5	alr5293_ctrl	3	2.56692	32.7656	37.0158	12.6365	4.05668	2.15726	1.32957	1.40772	0.728063	0.631938	0.507298	0.469126	0.559379	0.610376	0.504573	0.556607	0.488398	1.00826
aar	Q8YLL4	aar_ctrl	3	1.93804	16.7964	31.4558	21.1117	7.77907	4.39864	2.63458	1.80334	1.17748	0.981862	0.775132	0.890063	0.936431	0.75795	1.25901	1.66364	1.48119	2.15961
ado	Q8YLL5	ado_ctrl	3	12.8905	38.0969	25.0702	9.35369	3.51652	2.24499	1.48302	1.05237	0.614227	0.570629	0.687915	0.756909	0.824508	0.385238	0.61925	0.465204	0.528499	0.839454
all5282	Q8YLL6	all5282_ctrl	2	1.08198	7.84341	29.4694	36.1551	14.5366	4.64759	1.40798	0.851716	0.459205	0.401911	0.360711	0.306694	0.302647	0.323803	0.338928	0.449718	0.449816	0.612769
alr5279	Q8YLL9	alr5279_ctrl	3	3.50261	36.2054	31.7647	13.3763	4.79193	2.71598	1.42719	1.10615	0.769918	0.538429	0.446354	0.424784	0.439977	0.374406	0.469054	0.446062	0.452154	0.748536
all5278	Q8YLM0	all5278_ctrl	1	2.75115	18.0851	19.0965	12.5011	9.75652	8.04186	8.41126	4.84603	4.3924	2.52067	1.51194	1.52206	1.46369	1.37392	0.644057	0.977915	0.807551	1.29625
gndA	Q8YLM3	gndA_ctrl	3	0.629085	2.84952	29.5149	45.8076	13.0514	4.2125	1.18719	0.679269	0.298102	0.248624	0.229262	0.223931	0.188736	0.146554	0.164196	0.149207	0.161567	0.25825
all5273	Q8YLM5	all5273_ctrl	3	1.23317	7.74729	18.4918	25.9646	19.9114	11.4234	4.49054	2.74749	1.14134	1.21389	0.656076	0.913683	0.651052	0.475044	0.638232	0.636532	0.618081	1.04639
all5267	Q8YLN1	all5267_ctrl	3	1.68276	31.8057	41.3828	14.6183	3.76551	1.58343	0.842736	0.775065	0.562797	0.453417	0.344521	0.418801	0.328913	0.215385	0.240231	0.233901	0.306839	0.438784
gyrB	Q8YLN3	gyrB_ctrl	3	1.28253	7.61271	23.861	22.3848	11.809	6.78545	3.23374	2.19364	1.46901	0.973656	0.909352	1.26739	1.36149	1.25687	1.81953	2.51148	2.71936	6.54905
alr5259	Q8YLN7	alr5259_ctrl	3	1.89895	18.0624	37.776	20.6828	6.6132	3.281	1.66354	1.50782	0.92132	0.692386	0.751537	0.661617	0.759917	0.831325	0.769148	0.966283	0.966625	1.19409
all5258	Q8YLN8	all5258_ctrl	3	1.04265	17.6437	34.6383	16.1297	5.27733	2.49893	1.58588	1.12563	0.752351	0.777338	1.04555	4.49295	7.86549	2.42296	1.19227	0.600239	0.338278	0.570504
pgeF	Q8YLP1	pgeF_ctrl	3	6.44344	36.7506	25.1343	10.4612	3.93541	2.28257	1.62916	1.98194	1.61263	1.13374	0.908385	0.945785	1.13345	1.01188	0.840553	1.27159	1.05055	1.47279
alr5251	Q8YLP5	alr5251_ctrl	3	1.37217	13.8911	31.4526	25.1326	9.50799	4.46712	2.04857	1.39438	1.02258	0.944437	0.66361	0.805321	0.707393	0.670738	0.938392	1.13015	1.2235	2.62731
all5222	Q8YLS4	all5222_ctrl	3	3.10184	8.48201	28.9691	29.2783	10.9258	5.15739	2.45966	1.7675	1.28938	1.32898	0.97851	0.911955	0.854612	0.645346	0.730622	0.74529	1.06352	1.31029
tldD	Q8YLS7	tldD_ctrl	3	0.551809	4.3132	22.1814	39.7267	18.2812	6.4296	2.33889	1.28147	0.712282	0.633964	0.462076	0.440835	0.320741	0.307625	0.407114	0.436286	0.467104	0.707695
pmbA	Q8YLS8	pmbA_ctrl	3	1.21698	8.38585	25.8365	38.0649	13.6364	5.60087	1.9443	1.12667	0.569638	0.472417	0.355305	0.328214	0.327549	0.282031	0.306212	0.347491	0.353981	0.844772
alr5216	Q8YLT0	alr5216_ctrl	3	1.8595	7.32529	11.8645	18.9648	25.0756	13.4099	4.83673	2.73481	1.63536	1.42652	2.04482	1.32632	1.11647	0.892875	1.0759	1.18329	1.38098	1.84636
alr5214	Q8YLT2	alr5214_ctrl	3	1.40737	7.52623	35.1475	29.8459	9.85264	5.02414	2.33097	1.93152	1.24413	0.844029	0.717371	0.579981	0.569604	0.443173	0.462432	0.617277	0.598696	0.857079
alr5209	Q8YLT7	alr5209_ctrl	3	23.5734	45.487	13.3265	5.82669	2.49813	2.02643	1.01291	0.888998	0.744146	0.641499	0.651596	0.432253	0.530266	0.446244	0.466007	0.421867	0.469261	0.556827
alr5188	Q8YLV8	alr5188_ctrl	3	11.8925	39.1385	19.317	10.0941	5.07892	3.0598	2.01078	1.57342	0.98887	0.888762	0.734096	0.699239	0.709209	0.714011	0.575822	0.675534	0.723109	1.12633
all5185	Q8YLW1	all5185_ctrl	3	0.703953	2.28543	3.47226	5.88966	24.4262	28.208	13.1894	7.21861	3.03158	1.71413	1.14587	0.933482	0.820825	0.773159	1.07625	1.52168	1.37106	2.21847
mgtE2	Q8YLW2	mgtE2_ctrl	3	0.955347	3.73169	17.9502	33.5439	14.692	8.84368	4.48155	2.90118	1.56587	1.13487	1.61479	1.79555	1.12338	1.27679	1.059	1.02452	1.06171	1.24405
all5179	Q8YLW7	all5179_ctrl	3	2.37801	30.3773	34.8114	15.2124	6.59338	2.83053	1.26645	0.953241	0.565421	0.486747	0.40767	0.333555	0.460154	0.218699	0.391774	0.414296	0.452288	1.84668
modA	Q8YLW8	modA_ctrl	3	13.7789	46.3045	18.9249	8.1201	3.51039	2.06844	1.23727	1.15529	0.619305	0.617346	0.469644	0.479651	0.428354	0.31657	0.449094	0.398349	0.41531	0.706628
all5177	Q8YLW9	all5177_ctrl	2	13.5984	26.6627	13.9739	12.9308	12.8	6.4704	2.57026	2.06813	0.742619	0.630043	0.527039	0.554368	0.535577	0.529378	0.780253	0.942755	1.07466	2.60868
all5169	Q8YLX7	all5169_ctrl	3	3.78174	36.8952	27.2798	11.7437	5.26339	3.44517	2.22676	1.72849	1.04958	0.958715	0.823289	0.680041	0.597677	0.561822	0.653412	0.584408	0.68913	1.03774
alr5168	Q8YLX8	alr5168_ctrl	3	1.38845	24.4754	38.3955	20.5137	6.65574	3.32718	1.68144	1.13955	0.502539	0.303001	0.174686	0.147053	0.140383	0.141167	0.177057	0.212716	0.208724	0.415709
scpB	Q8YLY0	scpB_ctrl	3	6.65465	36.3757	25.2407	13.6995	5.43856	3.19088	1.78728	1.46708	0.818433	0.868597	0.710367	0.583387	0.505247	0.403133	0.51672	0.479855	0.594846	0.664942
degQ3	Q8YLY2	degQ3_ctrl	3	4.11159	24.7753	33.8325	14.168	6.34257	3.1633	2.42393	1.54981	1.00214	0.866015	0.871931	0.89079	0.789938	0.668793	1.01363	1.10256	1.14111	1.28598
all5163	Q8YLY3	all5163_ctrl	2	8.47305	42.802	25.3242	10.2361	3.73313	1.88677	1.27096	1.21963	0.650882	0.471364	0.40624	0.363845	0.789297	0.464055	0.407537	0.372107	0.434784	0.693983
alr5162	Q8YLY4	alr5162_ctrl	3	1.18244	8.49889	41.0866	27.7228	8.88483	3.66902	1.62968	1.1406	0.726953	0.620364	0.500301	0.46536	0.577412	0.367057	0.585927	0.604457	0.684895	1.05247
all5153	Q8YLY9	all5153_ctrl	3	1.63412	20.6478	41.4979	18.6152	5.46951	2.87272	2.11606	1.32115	0.694829	0.637569	0.833181	0.46367	0.437306	0.372476	0.489388	0.566194	0.561704	0.769255
alr5125	Q8YM16	alr5125_ctrl	3	3.3659	13.5804	28.764	18.8662	7.07935	3.82965	3.87422	6.3482	2.42552	1.73185	0.961873	1.11241	0.785385	0.634505	0.92807	1.09264	1.11626	3.50344
crtD	Q8YM18	crtD_ctrl	3	1.32642	4.77902	30.4653	30.5413	10.7923	5.16254	2.36585	1.72007	1.23957	1.74123	2.33412	1.48978	1.16658	0.88577	0.92411	0.78797	1.06906	1.20897
all5118	Q8YM23	all5118_ctrl	3	1.24098	6.52661	9.01671	7.39781	6.88219	16.6503	13.4698	8.11789	4.73996	3.20612	2.57511	2.17803	1.88185	1.83201	2.4904	3.4416	3.10264	5.24995
all5097	Q8YM43	all5097_ctrl	3	7.54366	37.8707	27.8683	11.9225	4.39334	2.32598	1.34808	0.992123	0.780276	0.585223	0.456297	0.536473	0.541886	0.391792	0.556398	0.539095	0.65802	0.68982
all5090	Q8YM50	all5090_ctrl	2	1.82425	25.6343	37.6805	15.7069	5.05928	2.62578	1.84638	1.36113	0.873851	0.603061	0.649349	0.75248	0.777123	0.689368	0.829832	0.720202	0.824298	1.54186
all5089	Q8YM51	all5089_ctrl	3	0.862696	9.5251	41.8111	31.2237	7.45718	3.21228	1.29505	0.89316	0.461921	0.346439	0.265993	0.274882	0.261817	0.232454	0.303965	0.363347	0.397268	0.811631
all5082	Q8YM58	all5082_ctrl	3	4.19584	25.7495	38.1481	15.4541	4.72272	2.3955	1.10207	0.834713	0.629648	0.878541	2.60784	1.00862	0.591483	0.349913	0.3649	0.203263	0.316498	0.446748
all5077	Q8YM63	all5077_ctrl	3	2.52823	21.4606	32.3702	22.8414	7.89704	3.64658	1.58218	1.29542	0.630144	0.672554	0.474744	0.568307	0.680921	0.635753	0.62336	0.567646	0.567071	0.957874
ictB	Q8YM67	ictB_ctrl	3	1.20701	4.35639	7.83109	14.7402	28.9014	18.62	8.99546	4.13246	1.98789	1.44053	0.85286	0.869533	1.00993	0.752149	0.920566	0.938076	0.798226	1.64616
thiL	Q8YM78	thiL_ctrl	3	1.6537	18.2101	38.5012	18.434	8.41189	3.78118	2.0885	1.02069	0.907691	0.701821	0.614782	0.660071	0.657149	0.562348	0.697295	0.85538	0.841573	1.40057
anacyp40	Q8YM80	anacyp40_ctrl	3	6.10801	49.9361	26.7136	9.35161	2.51595	1.287	0.966618	0.740049	0.345362	0.251463	0.234854	0.180669	0.187792	0.162067	0.205091	0.210628	0.225664	0.377552
alr5055	Q8YM81	alr5055_ctrl	3	1.40901	15.528	43.4811	23.1512	6.92176	3.25479	1.24353	0.812727	0.531901	0.463155	0.394693	0.330727	0.3453	0.274296	0.363217	0.399039	0.449347	0.646175
all5052	Q8YM84	all5052_ctrl	3	1.16003	4.83077	17.4853	21.3646	12.2853	13.9414	3.65776	3.62179	3.24372	3.29222	2.16134	1.58388	1.52373	1.22466	2.09905	1.86913	2.00073	2.65464
exbB3	Q8YM89	exbB3_ctrl	3	0.533842	5.37745	13.2575	12.9286	32.5617	21.6765	5.72861	2.57083	1.00924	0.621729	0.414123	0.390125	0.366344	0.341742	0.446809	0.470223	0.477725	0.826982
exbD3	Q8YM90	exbD3_ctrl	3	1.76788	13.0874	14.5031	11.6964	28.4773	17.4451	4.58315	2.26093	0.966182	0.684188	0.649351	0.585787	0.49901	0.437312	0.451127	0.535588	0.614508	0.755796
mrdA	Q8YM91	mrdA_ctrl	2	3.56253	9.91089	21.0648	21.3567	12.3367	7.41201	4.25047	2.71354	1.75395	1.95866	1.62214	1.64652	1.32849	1.2575	1.49653	1.707	1.71107	2.91049
potD	Q8YM93	potD_ctrl	3	1.9769	16.2093	32.4916	18.3364	11.6147	9.36378	3.39814	1.67317	0.695639	0.890241	0.405636	0.365991	0.34971	0.291016	0.430582	0.361771	0.572705	0.572724
potB	Q8YM94	potB_ctrl	1	1.87408	4.19636	8.39384	14.8537	21.1775	23.4518	11.5691	2.87219	1.97109	1.41201	1.20079	1.5692	1.21078	0.865607	0.770766	0.69925	0.88514	1.02678
all5037	Q8YM97	all5037_ctrl	3	8.01415	21.7678	28.2828	13.472	5.20162	3.16062	1.91148	1.58586	0.969326	0.978491	0.553089	0.669503	0.837333	0.844265	1.52846	4.26948	2.75614	3.19753
tonB3	Q8YM98	tonB3_ctrl	3	1.8827	5.76857	6.03465	14.5208	24.6445	12.6186	6.12333	3.66615	2.03683	1.38614	1.23397	1.3736	1.45643	1.55979	2.56064	3.21028	3.38963	6.53335
alr5035	Q8YM99	alr5035_ctrl	2	1.27834	6.212	19.2836	17.4919	11.5747	12.3731	10.6998	5.40112	2.46074	1.63733	1.11669	1.18074	1.1399	1.03461	1.31428	1.56982	1.73076	2.50056
alr5032	Q8YMA2	alr5032_ctrl	3	1.2632	4.42207	10.1223	15.6907	7.83507	9.68489	9.79821	5.73372	2.7053	1.98264	1.23653	1.00091	1.17213	1.26446	2.50189	8.65609	7.94645	6.9834
alr5028	Q8YMA6	alr5028_ctrl	3	1.72024	11.7791	32.3505	20.6431	12.2498	6.63314	3.26195	2.26487	1.2752	1.11063	0.832468	0.74332	0.791807	0.573254	0.807097	0.892142	0.856553	1.21481
alr5027	Q8YMA7	alr5027_ctrl	3	4.68788	40.6632	28.0598	11.2813	3.92086	2.70939	1.40355	1.38601	0.835846	0.630763	0.543348	0.53957	0.498183	0.428467	0.538468	0.540738	0.566114	0.766541
all5026	Q8YMA8	all5026_ctrl	3	1.5567	15.3489	40.2673	25.7773	7.57274	3.13796	1.24635	1.10106	0.531527	0.443315	0.34763	0.292623	0.329686	0.269472	0.352399	0.364821	0.405814	0.654465
all5022	Q8YMB2	all5022_ctrl	3	1.75941	9.15971	28.9264	33.6301	11.683	4.91445	1.93706	1.30226	0.747594	0.688659	0.610963	0.663753	0.768732	0.484718	0.628596	0.500342	0.636028	0.958279
alr5021	Q8YMB3	alr5021_ctrl	3	1.43111	8.56074	16.3752	19.4211	25.726	15.282	5.04374	2.71561	1.12624	0.720755	0.531586	0.421664	0.387743	0.353544	0.330543	0.461197	0.488829	0.622424
all5018	Q8YMB6	all5018_ctrl	3	35.1017	45.2747	11.8429	4.12754	1.18383	0.652007	0.370836	0.276942	0.160272	0.125269	0.1111	0.100131	0.115648	0.0687585	0.0824172	0.086757	0.118662	0.200574
all5013	Q8YMC1	all5013_ctrl	3	4.8427	40.876	26.7321	9.93152	3.77588	2.24227	1.58086	1.44362	1.026	1.18272	0.804623	0.830179	0.655923	0.516131	0.660676	0.745579	0.652156	1.50106
all5009	Q8YMC5	all5009_ctrl	3	7.07675	42.0114	23.5858	9.80856	4.04215	2.24747	1.35927	1.37474	0.93014	0.821491	0.688542	0.639869	0.775943	0.619638	0.704606	1.09942	1.02985	1.18432
alr5007	Q8YMC7	alr5007_ctrl	2	1.50139	4.66611	9.96054	10.3283	22.0521	28.4339	8.97082	4.53622	1.81311	1.03021	0.958455	1.0062	0.806577	0.545298	0.954776	0.709198	0.711642	1.01519
alr5005	Q8YMC9	alr5005_ctrl	3	26.3743	39.943	15.4605	6.55693	2.92795	1.82165	1.326	1.04936	0.593425	0.473109	0.47787	0.551597	0.344723	0.25003	0.39915	0.359092	0.369219	0.722048
alr5001	Q8YMD3	alr5001_ctrl	1	2.57365	19.1518	29.922	19.0316	7.64106	3.76784	1.15574	2.17658	1.38694	0.714943	0.692264	0.477596	0.60518	0.941313	1.26327	2.11007	2.30937	4.07886
agrE	Q8YMD9	agrE_ctrl	3	2.25572	16.0246	23.3178	22.9017	12.2511	5.56793	2.55472	1.56423	0.949045	1.05951	1.07152	0.975744	1.64735	0.84023	1.06527	1.43072	1.26378	3.25906
all4983	Q8YMF1	all4983_ctrl	3	1.18937	31.8228	44.0636	16.6943	3.95252	1.08134	0.420546	0.177158	0.0341312	0.0696223	0.0174039	0.060284	0.0411755	0.0264116	0.0172179	0.15312	0.0938333	0.0850779
all4981	Q8YMF3	all4981_ctrl	3	1.35495	4.88568	15.8074	31.2424	15.16	9.34643	6.49019	5.29285	1.94295	1.15897	0.965901	0.705713	0.91277	0.92494	0.827467	0.660061	0.89793	1.42335
alr4979	Q8YMF5	alr4979_ctrl	3	17.1463	50.5817	17.4268	6.659	2.06962	1.13355	0.702156	0.623678	0.641757	0.465821	0.383954	0.33081	0.250756	0.232022	0.285123	0.306472	0.31906	0.441387
cyaC	Q8YMH0	cyaC_ctrl	1	0.550425	2.34348	9.47664	16.0698	15.0025	10.2282	4.25611	4.3983	2.20507	1.95105	1.82502	2.00459	1.63982	2.20016	3.11801	5.24702	6.13229	11.3515
recN	Q8YMH2	recN_ctrl	3	3.79529	18.0848	28.5109	20.019	8.02202	4.86441	2.71576	2.02463	0.993911	1.13213	0.831978	0.842184	1.13786	0.700967	1.07095	1.41655	1.16535	2.67137
asr4959	Q8YMH4	asr4959_ctrl	3	20.7055	50.8398	16.8497	6.11978	1.79997	0.838891	0.608687	0.545585	0.293433	0.187124	0.171914	0.135935	0.152274	0.123956	0.154449	0.147524	0.163596	0.161884
alr4957	Q8YMH6	alr4957_ctrl	3	1.41401	6.43068	24.4472	33.8785	12.6543	6.78668	3.81729	2.98133	1.42843	0.78112	0.680768	0.623362	0.557578	0.473885	0.579262	0.559394	1.05171	0.854549
alr4954	Q8YMH9	alr4954_ctrl	3	2.81304	30.2999	29.8323	14.1472	5.54399	3.33684	2.43664	2.49564	1.83556	1.13948	0.741329	0.652083	0.616353	0.4676	0.634731	0.808674	0.779337	1.41927
alr4953	Q8YMI0	alr4953_ctrl	3	4.31792	10.9177	26.4121	25.7529	10.4984	5.36383	2.38732	1.74117	1.2358	1.01527	0.773668	0.944638	1.16859	0.81902	1.12293	1.22261	1.46698	2.83919
alr4949	Q8YMI4	alr4949_ctrl	3	3.69469	22.3285	29.5125	15.1718	6.32386	3.72527	2.4106	1.96029	1.33609	1.24751	0.976636	1.08341	1.02141	0.939191	1.64946	1.83294	1.68418	3.10172
all4945	Q8YMI8	all4945_ctrl	3	1.94398	22.9029	39.4935	15.3627	5.73766	2.84712	1.88978	1.51703	1.15616	0.987276	0.821476	0.713728	0.656771	0.521924	0.716542	0.669518	0.690585	1.37144
alr4944	Q8YMI9	alr4944_ctrl	3	2.95497	32.8104	33.7796	15.6138	4.63475	2.20307	1.04789	0.810868	0.675112	0.616006	0.7297	0.659673	0.434306	0.387586	0.429801	0.608143	0.531526	1.07275
alr4938	Q8YMJ5	alr4938_ctrl	2	0.602131	1.92053	4.57935	5.34962	2.89457	4.12641	13.8766	16.6117	11.0006	7.45757	5.36675	4.12229	3.5467	3.27908	4.34183	3.80147	3.19477	3.92808
ftsH4	Q8YMJ7	ftsH4_ctrl	3	1.3673	7.67849	25.0778	25.9904	11.0489	5.89298	3.68774	2.62448	1.60262	1.37876	1.06684	1.19203	1.04867	1.00541	1.49641	1.95242	2.22069	3.66799
alr4934	Q8YMJ9	alr4934_ctrl	3	2.10191	10.8664	24.1987	26.6509	18.0868	7.16502	2.62967	1.37091	0.97483	0.97695	0.671059	0.538445	0.592946	0.458829	0.569486	0.656686	0.627789	0.86267
all4926	Q8YMK7	all4926_ctrl	3	1.60864	10.1114	14.029	24.8749	18.9375	10.3324	5.57928	4.06824	2.07331	1.31019	0.888844	0.760941	0.819486	0.578346	0.890737	0.886792	0.913079	1.33692
all4924	Q8YMK9	all4924_ctrl	3	0.940412	4.14581	9.2233	22.2386	33.3854	14.3882	5.13785	2.43775	1.31179	1.09598	0.715746	0.613242	0.696427	0.470001	0.723008	0.691574	0.745979	1.03888
alr4912	Q8YMM1	alr4912_ctrl	3	6.19826	35.7821	31.6652	11.0998	3.37453	1.73453	1.23931	1.18087	0.894972	0.771397	0.66922	0.687465	0.818038	0.75616	0.732377	0.751739	0.767526	0.876585
lexA	Q8YMM5	lexA_ctrl	3	4.62145	36.6119	30.6821	10.7944	4.0048	2.13828	1.50542	1.11591	0.82304	0.731333	0.820376	0.676623	0.755714	0.649751	0.784755	0.795628	0.887474	1.60097
all4906	Q8YMM7	all4906_ctrl	2	1.69979	6.71062	27.171	29.8633	11.6311	5.31897	3.11801	5.20797	2.15151	1.2444	0.925337	0.787366	0.652555	0.548339	0.827921	0.226576	0.77099	1.14429
all4904	Q8YMM9	all4904_ctrl	3	1.63072	28.0731	39.8667	15.0785	4.3685	1.88358	0.968383	0.902595	0.7219	0.754964	0.482505	0.558412	0.482339	0.442313	0.602772	0.873559	0.818033	1.49115
all4902	Q8YMN1	all4902_ctrl	3	1.52805	16.3507	33.2896	23.0501	8.93664	4.49314	2.14813	1.79492	1.37221	1.00565	0.598827	0.610719	0.555216	0.547796	0.651469	0.843023	0.802518	1.42131
all4895	Q8YMN8	all4895_ctrl	3	1.26356	7.67796	35.5529	28.7262	10.0958	4.02254	1.8879	1.45557	0.806839	0.704207	0.573183	0.830265	0.558706	0.57194	0.873023	1.5888	1.48095	1.32963
alr4893	Q8YMP0	alr4893_ctrl	3	5.83921	10.5406	12.8203	22.4368	16.808	9.27802	4.03039	2.76822	1.63304	1.87956	1.69026	1.0091	0.959368	0.6939	2.8783	1.59301	1.36866	1.77323
all4892	Q8YMP1	all4892_ctrl	3	1.3331	8.2685	36.3417	28.5531	9.4129	4.61512	2.04822	1.52073	1.06904	0.887479	0.677496	0.60577	0.717649	0.527248	0.764799	0.754943	0.777282	1.12496
alr4890	Q8YMP3	alr4890_ctrl	3	1.5896	25.7692	38.0836	18.1392	6.20086	2.72223	1.49644	1.08809	0.714645	0.57853	0.396352	0.409109	0.557741	0.36335	0.416004	0.385817	0.412722	0.676555
alr4888	Q8YMP5	alr4888_ctrl	3	6.88466	39.5586	24.3749	10.69	4.10555	2.27087	1.24868	1.02735	0.804912	0.693411	0.546506	0.812735	0.647447	0.695088	0.788352	1.09517	1.23703	2.51866
all4886	Q8YMP7	all4886_ctrl	2	2.30088	16.5011	34.342	21.0687	7.36538	4.08322	2.17975	2.23135	2.3061	1.28179	0.916973	0.795531	0.586429	0.472386	0.802693	0.859893	0.720572	1.18526
all4874	Q8YMQ9	all4874_ctrl	3	13.6747	50.4573	18.9648	7.07532	2.6786	1.56293	0.848668	0.713458	0.430294	0.567286	0.457693	0.368926	0.291077	0.202354	0.276379	0.330828	0.353416	0.745907
grxC2	Q8YMR0	grxC2_ctrl	3	1.57739	28.367	39.4115	13.7715	5.1632	2.3863	1.43586	1.0921	0.9302	0.81022	0.694529	0.627567	0.566126	0.471073	0.535201	0.544509	0.684339	0.931359
alr4870	Q8YMR3	alr4870_ctrl	3	7.86835	29.8476	27.3544	18.7846	6.43035	2.59565	1.21994	0.815546	0.616547	0.568103	0.42381	0.428936	0.429769	0.360017	0.490977	0.51186	0.514836	0.738673
all4869	Q8YMR4	all4869_ctrl	3	9.77928	35.0904	20.3064	11.9747	5.63065	3.16629	2.05182	1.92934	2.72196	1.9886	0.977202	0.7267	0.586174	0.511985	0.603859	0.507721	0.618425	0.828535
alr4863	Q8YMR7	alr4863_ctrl	3	1.90611	8.96716	25.8255	21.3863	11.2912	5.98396	3.11051	4.51292	4.63869	2.22178	1.35819	1.14771	1.16803	1.00456	1.0744	1.32304	1.37852	1.70148
all4857	Q8YMS2	all4857_ctrl	3	2.52182	14.644	33.6705	20.4786	7.86252	4.46947	2.32476	2.00663	1.15063	0.952947	0.874755	0.949781	1.00533	0.810792	1.13823	1.20312	1.31022	2.62581
alr4854	Q8YMS5	alr4854_ctrl	2	4.63279	25.9963	28.9243	12.8776	5.21008	4.06751	2.14384	2.16389	2.08871	1.69105	1.07847	1.24671	1.15983	0.627138	1.1097	1.65887	1.4802	1.84295
alr4853	Q8YMS6	alr4853_ctrl	3	0.905246	10.3206	44.3265	31.6217	7.17316	2.49646	0.844443	0.584301	0.294973	0.228637	0.172011	0.179586	0.15954	0.11509	0.124735	0.111326	0.123303	0.218312
alr4847	Q8YMT2	alr4847_ctrl	3	3.86723	23.7241	32.9179	16.668	7.02838	3.89922	2.30763	1.81756	1.00971	0.92343	0.69338	0.701677	0.687072	0.736812	0.605823	0.727797	0.678932	1.00527
all4844	Q8YMT5	all4844_ctrl	3	8.68966	44.88	25.3356	10.2797	3.4387	1.58512	0.845923	0.704764	0.678698	0.571968	0.451016	0.417704	0.313292	0.299215	0.301243	0.320752	0.387278	0.4993
alr4836	Q8YMU1	alr4836_ctrl	2	10.583	30.0907	14.4511	8.86161	5.33138	3.79053	3.41307	2.10955	1.69629	1.53885	1.14685	2.562	2.6786	2.77414	1.70935	2.05907	2.08058	3.12336
all4835	Q8YMU2	all4835_ctrl	3	3.1333	29.5545	27.8294	12.6265	5.93726	3.65889	2.58997	2.08493	1.58976	1.34425	1.22083	1.17302	1.18895	0.730173	1.15919	1.07079	1.05161	2.05672
alr4833	Q8YMU4	alr4833_ctrl	3	1.17395	8.84945	40.1264	25.637	8.19391	4.64056	2.51716	1.72499	0.981834	0.747801	0.574997	0.619564	0.636741	0.506985	0.645015	0.713968	0.677385	1.03227
alr4831	Q8YMU6	alr4831_ctrl	3	1.16745	15.1902	45.3806	23.5775	6.66519	2.5892	1.11701	0.789179	0.489186	0.379609	0.325353	0.299712	0.322234	0.269253	0.285586	0.293343	0.34922	0.510126
wcaG	Q8YMV0	wcaG_ctrl	3	4.03183	34.5601	31.5615	13.1692	4.82165	2.84703	1.72471	1.27739	0.794101	0.695174	0.863584	0.587145	0.469604	0.405568	0.443889	0.445651	0.516462	0.785509
alr4821	Q8YMV5	alr4821_ctrl	3	1.02331	9.03556	40.1092	23.4205	8.4606	5.30362	2.99711	1.98042	1.11536	0.835302	0.589325	0.620126	0.680791	0.48392	0.631963	0.859953	0.670868	1.18211
trpA2	Q8YMW3	trpA2_ctrl	3	3.56266	34.4039	33.5031	15.6887	5.0622	2.15583	0.909947	0.681248	0.420723	0.321905	0.247367	0.299003	0.312716	0.255573	0.358372	0.405985	0.447577	0.963267
alr4810	Q8YMW4	alr4810_ctrl	3	1.82108	17.8512	40.5653	14.6482	8.82337	3.16839	2.00793	2.20907	1.23613	1.11774	0.934027	0.805977	0.99869	0.739507	0.83214	0.643778	0.711925	0.885568
alr4803	Q8YMX1	alr4803_ctrl	3	4.53516	35.9269	35.7462	13.8385	3.80402	2.36948	0.751389	0.45438	0.396478	0.310276	0.224837	0.1959	0.200598	0.19831	0.236612	0.220517	0.255577	0.334875
alr4795	Q8YMX9	alr4795_ctrl	2	6.5381	34.1025	27.534	11.7997	5.09144	3.31428	1.92356	1.41613	0.921389	0.92724	0.709639	0.718632	0.634492	0.619629	0.689474	0.809873	0.736865	1.51312
all4790	Q8YMY4	all4790_ctrl	3	1.09262	12.7032	34.5429	20.3843	7.89639	5.14643	4.72862	3.27999	1.81837	1.12453	0.789408	0.801639	0.767923	0.69577	0.648838	0.720718	0.916465	1.94187
recG	Q8YMY5	recG_ctrl	2	16.2092	30.8501	22.0082	9.1715	3.90517	2.3353	1.38756	1.47512	1.04909	0.671215	0.718616	1.01505	0.959826	0.8799	1.1153	1.39584	1.54247	3.31053
alr4787	Q8YMY7	alr4787_ctrl	3	1.48853	25.9156	39.2674	16.1058	5.56336	2.73984	1.41275	1.15474	0.789175	0.679438	0.495342	0.543374	0.560433	0.404242	0.571024	0.614333	0.647397	1.04727
glsC	Q8YMZ3	glsC_ctrl	3	1.43909	10.4886	38.0421	24.9235	8.8229	4.69666	2.358	1.6135	0.929149	1.04881	0.593429	0.595874	0.596186	0.512743	0.63049	0.739293	0.732874	1.23683
ssb3	Q8YMZ5	ssb3_ctrl	2	4.11137	14.4871	23.7804	26.0696	10.8553	4.93427	3.05087	2.40152	1.48282	1.36641	1.20549	0.848603	0.782454	0.643118	0.830624	0.883972	0.925547	1.34046
all4778	Q8YMZ6	all4778_ctrl	3	1.46315	10.2387	27.4512	24.4127	12.2079	6.70017	3.17422	2.39747	1.21207	1.21894	0.748405	0.828898	0.7987	0.804226	1.01519	1.30422	1.47574	2.54812
alr4777	Q8YMZ7	alr4777_ctrl	2	0.978958	7.78248	30.3404	36.7682	10.9484	5.73303	2.1204	1.46536	0.612564	0.484671	0.513825	0.36139	0.292774	0.137292	0.306165	0.325674	0.350767	0.477639
all4767	Q8YN06	all4767_ctrl	3	23.4035	41.8855	15.5328	5.22401	2.3864	1.44956	1.24017	0.873629	0.838835	1.01586	0.764061	0.556242	0.574278	0.622898	0.718271	0.896207	0.69877	1.31901
alr4766	Q8YN07	alr4766_ctrl	3	1.10618	5.36137	20.8786	36.7789	18.6776	7.04693	2.62772	1.71623	0.669762	1.30965	0.430129	0.480121	0.443972	0.446305	0.425098	0.440339	0.412315	0.74877
all4763	Q8YN10	all4763_ctrl	3	12.799	50.954	17.484	7.07231	2.64776	1.57367	1.08523	0.984434	0.572883	0.513515	0.443941	0.363994	0.463016	0.318844	0.460651	0.43923	0.526756	1.29681
all4752	Q8YN18	all4752_ctrl	3	0.748078	6.43386	33.9545	32.406	10.881	5.14466	2.03336	1.34291	0.718602	0.568469	0.465567	0.543717	0.531039	0.467493	0.647704	0.734318	0.768989	1.60982
all4750	Q8YN20	all4750_ctrl	3	2.79373	23.7742	27.6815	14.391	6.4723	4.0161	2.59048	1.98882	1.03226	0.924312	1.03677	1.19521	1.36568	1.08853	1.38013	1.89263	1.8977	4.47867
trpC3	Q8YN24	trpC3_ctrl	3	8.37842	40.2072	25.6335	9.36059	4.21904	2.28235	1.58068	1.51532	0.898167	0.658961	0.567924	0.512561	0.634682	0.528754	0.611915	0.628355	0.687004	1.09454
lpdA	Q8YN25	lpdA_ctrl	3	0.580659	3.29346	15.857	35.4938	20.0008	8.63075	4.03385	2.61158	1.61459	1.27065	1.14124	1.13415	0.896912	0.735755	0.770822	0.633354	0.490439	0.810148
all4744	Q8YN26	all4744_ctrl	2	2.2288	9.46433	13.7674	16.9874	13.8228	9.55001	6.87211	6.8217	2.12298	1.46447	1.24996	0.945296	1.51843	1.06905	2.12333	2.61378	2.43846	4.93974
all4737	Q8YN33	all4737_ctrl	3	1.88302	31.0459	36.9308	14.2707	4.93429	2.87575	1.76408	1.19724	0.661314	0.664099	0.488074	0.593055	0.364646	0.434857	0.363159	0.426359	0.443959	0.658654
all4736	Q8YN34	all4736_ctrl	3	3.51537	37.0983	31.0152	12.0122	4.03981	2.06657	1.29205	1.79875	1.05173	0.777243	0.637923	0.593201	0.591073	0.554299	0.6566	0.682023	0.703166	0.914611
bchH	Q8YN37	bchH_ctrl	2	2.88626	7.63642	12.0025	22.6328	23.0858	11.4791	4.14252	2.86804	1.66914	1.2743	0.922931	1.0413	0.960644	0.875008	1.09447	1.109	1.62514	2.69467
all4727	Q8YN43	all4727_ctrl	3	4.55918	29.4047	29.7795	13.8532	5.35967	3.25834	2.0334	1.61711	1.17058	0.868408	0.749881	0.749024	0.783098	0.66357	0.837025	1.03084	1.07801	2.20451
all4726	Q8YN44	all4726_ctrl	3	1.87668	8.34976	26.4142	22.2061	11.2723	6.914	3.7099	2.7406	1.84173	1.4886	1.7925	1.02061	1.21637	1.09005	1.13039	1.66273	2.17084	3.10254
alr4715	Q8YN55	alr4715_ctrl	3	1.45183	5.14898	9.22029	15.4815	32.8178	16.7313	5.52583	3.30016	1.88327	1.40106	0.971506	0.864864	0.838562	0.59881	0.835723	0.872415	0.949788	1.10631
all4713	Q8YN57	all4713_ctrl	3	1.97561	12.0833	40.612	28.8035	8.55442	3.36721	1.18303	0.720263	0.472631	0.385884	0.207694	0.201405	0.190252	0.182749	0.218275	0.199154	0.25559	0.386973
all4709	Q8YN61	all4709_ctrl	3	7.67672	53.6093	16.8184	8.473	3.42309	2.40907	1.34285	1.08791	0.777264	0.603586	0.524789	0.413503	0.461721	0.304473	0.458409	0.423802	0.477938	0.714154
all4704	Q8YN66	all4704_ctrl	3	3.66486	32.4542	28.3682	12.7643	7.03938	4.63138	2.13886	1.44506	0.86978	0.685158	0.765835	0.514364	0.669598	0.541995	0.61116	0.954323	0.839266	1.04232
cobM	Q8YN72	cobM_ctrl	3	2.28975	23.6916	30.7789	17.0341	6.94714	4.13435	2.1351	1.95808	0.878628	1.34507	0.801328	0.976047	0.676076	0.788775	1.06871	1.13993	1.0953	2.2612
all4694	Q8YN76	all4694_ctrl	3	7.96033	54.643	21.7501	7.73628	2.21413	1.22983	0.749634	0.800309	0.588662	0.291028	0.271127	0.207359	0.227438	0.151458	0.243095	0.316232	0.294831	0.325177
all4690	Q8YN80	all4690_ctrl	3	1.95309	18.4407	33.398	14.6033	6.66838	5.28657	3.1647	2.49246	1.81449	1.53333	1.08496	0.999103	0.867181	0.962712	1.34496	1.66178	1.73072	1.99361
all4689	Q8YN81	all4689_ctrl	3	1.45984	25.7672	29.4499	23.2536	9.46448	4.02207	1.66419	1.0229	0.422522	0.324425	0.307919	0.305684	0.309122	0.278819	0.389639	0.431126	0.503538	0.622932
all4688	Q8YN82	all4688_ctrl	3	0.731085	9.17624	41.9479	28.6204	9.3902	4.39681	1.59503	0.966621	0.414766	0.324321	0.230954	0.269686	0.219371	0.195981	0.266541	0.349812	0.36386	0.540411
alr4686	Q8YN84	alr4686_ctrl	3	1.6018	7.37992	28.6401	23.5948	9.45038	5.35083	2.88181	2.42351	1.91083	1.75207	1.17379	1.08197	1.23217	1.14986	1.6022	2.08848	2.39355	4.29189
alr4684	Q8YN86	alr4684_ctrl	3	1.047	19.3681	40.2017	20.399	6.93123	3.62505	1.72672	1.38937	0.613958	0.647513	0.696292	0.483493	0.371817	0.340697	0.453481	0.510695	0.509791	0.684139
alr4681	Q8YN87	alr4681_ctrl	3	1.57199	20.3867	41.1422	22.7209	5.87089	2.56572	1.00408	0.755935	0.483051	0.637704	0.369637	0.31359	0.357853	0.290654	0.343446	0.305513	0.398033	0.482137
rsmI	Q8YN88	rsmI_ctrl	2	3.63215	22.151	27.3221	15.6045	7.15894	4.69922	2.37036	1.68961	1.43384	1.59729	1.08793	1.26755	1.23163	1.42878	1.42298	1.46852	1.57239	2.86112
all4679	Q8YN89	all4679_ctrl	2	3.00188	33.8155	39.7677	13.7124	4.28822	2.2198	0.428114	0.254658	0.563939	0.428972	0.210926	0.106077	0.189506	0.127617	0.107792	0.109003	0.246236	0.421679
all4671	Q8YN96	all4671_ctrl	2	6.04527	40.0031	27.3771	7.52153	2.76154	1.84947	1.70051	1.58268	1.21337	1.10011	0.951785	1.04649	1.00809	1.02883	1.22725	1.00721	1.08552	1.49016
all4668	Q8YN99	all4668_ctrl	3	3.12439	21.0978	39.6005	19.745	6.39101	3.07465	1.55334	1.10073	0.585275	0.491723	0.403909	0.380547	0.39449	0.296562	0.378514	0.385989	0.434772	0.560867
all4665	Q8YNA2	all4665_ctrl	3	1.47665	15.5458	31.638	19.426	8.83819	4.84486	2.26062	1.77023	1.17588	1.02943	0.858324	0.8896	1.03763	1.22943	1.21891	1.47808	1.88044	3.40191
alr4661	Q8YNA6	alr4661_ctrl	3	3.20768	45.8762	32.3529	10.8076	3.12602	1.33083	0.739533	0.494995	0.266727	0.223245	0.154702	0.198823	0.147479	0.103751	0.171696	0.226573	0.239377	0.331836
alr4660	Q8YNA7	alr4660_ctrl	2	15.5281	40.5896	18.0873	8.05871	3.60262	2.1739	1.25351	1.3465	0.847298	0.83329	0.79144	0.942437	1.32168	0.841514	0.973333	0.732984	0.919712	1.15607
all4656	Q8YNB1	all4656_ctrl	3	1.61048	12.8388	33.7544	21.9397	8.39636	4.58226	2.83304	2.09249	1.22949	1.10933	0.986434	0.860902	0.970491	0.751255	1.02399	1.1113	1.34377	2.56554
alr4646	Q8YNC1	alr4646_ctrl	3	1.20578	3.53167	17.3743	42.2151	18.9371	6.3152	2.3045	1.51549	0.886187	0.707298	0.643885	0.544759	0.578256	0.457507	0.687376	0.494859	0.631244	0.969496
all4643	Q8YNC3	all4643_ctrl	3	2.81324	24.7858	41.3242	15.3288	4.25724	2.14126	1.49053	1.48755	0.785617	0.708769	0.575266	0.641039	0.532969	0.62068	0.534217	0.532436	0.594	0.846372
alr4641	Q8YNC5	alr4641_ctrl	3	0.691778	8.53237	10.3837	9.00663	31.662	28.0837	7.0692	2.54388	0.697341	0.310126	0.169134	0.139939	0.0973126	0.0758806	0.0904741	0.101155	0.0994079	0.246001
all4639	Q8YNC7	all4639_ctrl	3	1.14369	5.45662	31.404	34.2071	13.8804	5.16958	1.98407	1.18701	0.72244	0.668643	0.496238	0.544346	0.488799	0.324401	0.443718	0.473184	0.506018	0.899718
all4636	Q8YND0	all4636_ctrl	3	0.826308	4.93695	12.7574	25.7476	21.2725	12.5979	5.51832	3.15025	1.84443	1.17449	1.17533	1.05544	0.894976	0.854583	1.20064	1.38156	1.3453	2.26588
all4635	Q8YND1	all4635_ctrl	3	9.8688	39.2923	22.7125	8.87406	5.43132	3.27419	1.82657	1.6901	1.03561	0.573548	0.43375	0.534828	0.538123	0.23221	0.739469	0.881003	0.978364	1.08317
alr4634	Q8YND2	alr4634_ctrl	3	6.68619	44.7835	24.4415	9.92947	3.77829	2.07906	1.45485	1.11606	0.784374	0.637792	0.462159	0.570505	0.594013	0.563925	0.433125	0.474034	0.526611	0.684493
all4620	Q8YNE6	all4620_ctrl	3	3.22943	7.3779	23.5168	32.054	13.7171	6.45203	2.94749	2.11879	1.22307	1.07901	0.792064	0.741578	0.683079	0.606649	0.878509	0.681009	0.948214	0.953301
alr4619	Q8YNE7	alr4619_ctrl	1	2.80852	14.6803	33.4644	18.0801	6.03223	3.51248	2.85218	2.63528	1.53752	1.28705	1.33423	1.2512	1.81968	0.921353	2.83731	1.21787	1.83106	1.8972
ilvG	Q8YNF3	ilvG_ctrl	3	2.42083	10.0282	21.0028	27.3098	17.6715	7.32472	2.6565	1.70951	1.0103	0.915848	1.1821	0.882404	0.873151	0.676679	0.732902	1.0731	0.874402	1.6552
alr4611	Q8YNF5	alr4611_ctrl	3	2.26388	24.8053	33.9719	15.4879	6.44234	3.78178	2.94506	2.29531	1.00496	0.815729	0.539555	0.527888	0.698738	0.624904	0.701915	0.75573	0.883074	1.4541
alr4610	Q8YNF6	alr4610_ctrl	3	3.47386	47.0236	26.0283	9.99904	3.92224	2.26757	1.74141	0.894998	0.672563	0.492414	0.553697	0.484023	0.44883	0.304769	0.364201	0.361879	0.408794	0.557823
alr4606	Q8YNG0	alr4606_ctrl	3	1.70468	6.55548	12.5141	33.0291	22.312	10.615	4.12152	2.17821	1.06643	0.836706	0.579627	0.600241	0.627736	0.562136	0.580133	0.572572	0.719462	0.824909
alr4599	Q8YNG7	alr4599_ctrl	3	4.22576	23.5178	35.3209	24.0564	4.85005	2.9003	0.80665	0.829935	0.460507	0.413248	0.314715	0.358001	0.334565	0.263632	0.311472	0.248404	0.344183	0.443445
alr4596	Q8YNH0	alr4596_ctrl	3	1.14564	8.04417	30.1356	34.8371	10.6302	4.49783	2.12935	1.47834	0.826725	0.70829	0.617873	0.528556	0.532385	0.480153	0.609445	0.670029	0.821031	1.30734
alr4595	Q8YNH1	alr4595_ctrl	3	0.896916	9.85682	30.3202	27.3969	12.9896	7.04964	2.98599	1.89691	0.85032	0.862387	0.666622	0.527584	0.441493	0.416945	0.497674	0.555679	0.725449	1.06288
sppA2	Q8YNH5	sppA2_ctrl	3	2.16841	7.00972	6.74383	5.32381	5.06026	7.6139	19.4819	14.8467	6.68298	4.20927	2.77583	2.4092	2.08056	1.99107	2.2745	2.59224	2.50035	4.23551
alr4583	Q8YNI2	alr4583_ctrl	3	1.06403	8.11951	46.3992	26.7948	6.93876	3.91011	1.80391	1.06208	0.572572	0.495372	0.390711	0.336129	0.457939	0.262214	0.330283	0.305981	0.318296	0.438137
all4581	Q8YNI4	all4581_ctrl	3	2.66052	25.7862	32.0446	18.9767	6.28628	3.24428	1.89254	1.28357	0.859795	0.740346	0.564741	0.536886	0.693451	0.570517	1.21441	0.687671	0.764282	1.19327
pbp3	Q8YNI6	pbp3_ctrl	3	1.16748	4.6734	26.6161	36.8441	12.5409	5.593	2.62335	1.57351	1.01224	0.868406	0.820803	0.688054	0.673551	0.543686	0.718337	0.878885	1.04053	1.12371
pstS2	Q8YNJ0	pstS2_ctrl	3	1.35732	19.926	43.7679	19.1477	5.638	2.68464	1.17307	0.7363	0.364713	0.329527	0.232391	0.28286	0.198819	1.17452	0.691891	0.73312	0.820889	0.740446
alr4568	Q8YNJ7	alr4568_ctrl	2	5.8481	33.3489	38.238	11.1253	3.70491	2.13002	1.06244	0.891098	0.689929	0.238063	0.468667	0.34216	0.302577	0.154589	0.236519	0.194023	0.442121	0.582578
alr4566	Q8YNJ9	alr4566_ctrl	3	0.770595	7.62814	46.1848	30.1027	7.59777	3.48312	1.19328	0.65534	0.39484	0.284139	0.262247	0.217843	0.175529	0.142915	0.252141	0.174279	0.197643	0.282674
all4555	Q8YNL0	all4555_ctrl	3	1.19156	20.3177	39.8986	19.5031	8.38283	4.12228	1.59383	0.943986	0.479398	0.385267	0.278959	0.308461	0.333518	0.304542	0.335525	0.408906	0.447379	0.76419
alr4554	Q8YNL1	alr4554_ctrl	3	3.66137	6.9644	21.4406	37.6737	15.9406	5.84891	2.15261	1.24119	0.608867	0.462581	0.603967	0.427727	0.511277	0.418328	0.546477	0.484397	0.404189	0.608788
cysK2	Q8YNL3	cysK2_ctrl	3	1.24621	16.5971	46.1507	22.6548	6.27044	2.75696	1.05741	0.772877	0.420247	0.319456	0.221143	0.260973	0.190454	0.152112	0.176268	0.194191	0.231972	0.326729
alr4551	Q8YNL4	alr4551_ctrl	3	2.87799	23.09	30.1466	16.3846	6.10219	3.41416	1.65165	1.50571	0.855654	0.845282	0.856631	1.06309	1.13551	0.922545	1.30725	1.6795	1.72717	4.4344
all4546	Q8YNL8	all4546_ctrl	3	1.86664	14.0094	24.534	20.4461	12.8421	8.84144	3.74099	2.66277	1.44586	1.18238	0.871219	0.946149	0.842371	0.652439	1.29211	0.866193	1.21359	1.7443
alr4542	Q8YNM2	alr4542_ctrl	3	1.14804	10.8992	45.1876	24.7933	6.29986	2.65502	1.37064	1.2035	0.876506	0.654208	0.515126	0.611494	0.476289	0.429544	0.630619	0.647855	0.730006	0.87118
all4539	Q8YNM5	all4539_ctrl	3	1.01681	12.2904	42.0845	25.6369	8.13938	3.91243	1.81342	1.11155	0.630964	0.423594	0.333103	0.326772	0.291705	0.273793	0.370837	0.399514	0.400327	0.544056
alr4537	Q8YNM7	alr4537_ctrl	3	3.53695	30.5213	29.4656	11.9468	5.14373	2.61993	1.84036	2.70984	1.63689	1.9428	1.11968	0.932894	1.06292	0.928932	0.986697	0.914792	1.08919	1.60058
alr4533	Q8YNN1	alr4533_ctrl	3	1.75205	6.02798	18.1985	31.686	14.7095	7.30116	3.85761	2.81254	1.69593	1.51931	1.1259	1.23912	1.40148	1.18798	1.47639	1.21207	1.16123	1.63527
alr4531	Q8YNN3	alr4531_ctrl	2	0.969116	5.28872	21.4195	33.3759	16.7797	8.83207	3.05805	2.11327	0.802622	0.727071	0.418251	0.555259	0.678967	0.524018	1.09014	0.966812	0.901979	1.49855
alr4529	Q8YNN5	alr4529_ctrl	2	4.66803	19.0882	39.0348	17.6554	4.66465	2.54374	1.34626	0.958037	0.770797	0.450077	0.618214	1.55551	0.768021	0.877603	0.846066	1.35165	0.872284	1.93072
alr4526	Q8YNN8	alr4526_ctrl	3	1.14713	6.07724	24.498	29.3181	12.5577	6.70514	3.44281	2.51605	1.56892	1.2047	1.18049	1.06916	0.976507	0.900541	1.30172	1.53904	1.5058	2.49088
alr4516	Q8YNP8	alr4516_ctrl	3	6.75195	36.9676	27.8142	11.0294	3.62183	1.82062	1.12374	0.868946	0.592962	0.601766	0.449905	0.561748	0.74519	0.661698	1.00449	1.27318	1.55277	2.55798
alr4514	Q8YNQ0	alr4514_ctrl	3	2.05394	36.1037	33.602	10.8983	4.34647	2.58917	1.49486	1.14512	0.741687	0.564805	0.536284	0.527239	0.587478	0.551707	0.821601	1.25199	1.13842	1.04524
csaB	Q8YNQ3	csaB_ctrl	3	1.76598	14.8548	35.8843	18.5364	7.67129	4.57228	3.29269	2.68798	1.25843	1.11297	0.953993	0.937124	1.88001	0.690545	0.79003	0.711342	1.11164	1.28815
zacK	Q8YNQ7	zacK_ctrl	3	4.48211	14.8759	15.6706	9.88651	5.63437	5.58878	4.44643	3.79757	4.15399	3.93704	3.59081	3.85981	2.74004	2.06571	3.45497	2.72317	4.55822	4.53404
all4502	Q8YNR0	all4502_ctrl	3	1.20037	8.52666	21.1844	23.116	14.3317	8.83441	4.43986	2.72452	1.48921	1.10497	0.958573	1.29528	1.12988	1.06346	1.34318	1.79132	1.91206	3.55422
all4499	Q8YNR3	all4499_ctrl	3	0.492157	1.41957	1.72692	2.20568	18.1731	41.6664	17.1332	8.03225	2.37792	1.20991	0.654291	0.554076	0.493527	0.52144	0.63436	0.848581	0.698015	1.15863
uvrD1	Q8YNR6	uvrD1_ctrl	3	2.0796	8.10179	20.8527	29.798	13.4406	6.76423	3.04278	2.05855	1.20248	1.05634	0.962572	1.16542	1.20081	0.894892	1.25763	1.42562	1.55337	3.14264
alr4494	Q8YNR7	alr4494_ctrl	3	1.89994	12.9033	35.4455	21.9356	8.26954	4.78275	2.44398	2.05488	1.34802	1.13437	0.979741	0.80567	0.902468	0.785685	1.09927	0.893141	0.916854	1.39916
alr4493	Q8YNR8	alr4493_ctrl	3	1.14647	9.57617	29.1386	27.9013	12.8978	6.34215	3.64518	1.99753	1.24053	0.865189	0.588564	0.566413	0.484496	0.451021	0.608187	0.648075	0.678857	1.22348
alr4491	Q8YNS0	alr4491_ctrl	3	1.9049	15.2149	28.4938	22.1126	15.2203	8.17207	2.55655	1.55707	0.64517	0.497602	0.341629	0.327176	0.496496	0.365109	0.386869	0.431682	0.462544	0.813473
rfbD	Q8YNS1	rfbD_ctrl	2	2.5919	19.1774	31.1896	19.4897	8.54207	4.56814	2.81938	1.70582	0.943491	0.965202	0.688433	0.713079	0.750816	0.817391	0.823549	0.972331	1.19586	2.04593
rfbC2	Q8YNS2	rfbC2_ctrl	3	4.44031	45.3077	28.9874	10.7356	3.42412	1.72714	1.03663	0.934801	0.52516	0.396948	0.402293	0.31734	0.355281	0.206755	0.266975	0.28327	0.270855	0.38146
alr4488	Q8YNS3	alr4488_ctrl	3	1.06503	3.91108	9.95849	21.8279	19.3075	14.1108	6.1723	3.94915	2.05347	1.61808	1.19145	1.19756	1.20381	1.16248	1.55185	1.91669	1.98577	5.81661
alr4487	Q8YNS4	alr4487_ctrl	3	1.2796	8.50165	20.3383	19.0033	14.3131	13.399	7.26842	4.0467	2.09509	1.40245	0.947406	0.924567	0.812653	0.692428	1.01917	1.07629	1.10722	1.77268
alr4486	Q8YNS5	alr4486_ctrl	3	1.92439	13.3504	36.9499	23.4664	8.52005	4.36186	1.87668	1.44179	1.02437	0.853411	0.70758	0.675749	0.799284	0.602073	0.779449	0.679168	0.854426	1.13299
alr4484	Q8YNS7	alr4484_ctrl	2	10.3043	53.7344	22.2665	6.40139	1.78401	1.06568	0.560325	0.473624	0.471527	0	0.365133	0.253924	0.400293	0.243512	0.319472	0.26645	0.334292	0.755135
asl4482	Q8YNS9	asl4482_ctrl	3	39.6808	37.6876	10.4281	4.31392	1.70719	1.09721	0.76266	0.722777	0.489895	0.460811	0.321132	0.285985	0.267308	0.225641	0.287955	0.337805	0.344361	0.578843
all4481	Q8YNT0	all4481_ctrl	3	1.58997	29.3472	35.6719	17.1287	5.61385	2.69893	1.30799	0.949747	0.774704	0.585255	0.436179	0.434274	0.387997	0.243775	0.452137	0.553659	0.591718	1.23206
alr4469	Q8YNU2	alr4469_ctrl	3	10.1668	50.3132	21.6935	7.20727	2.50463	1.54576	1.19994	1.55333	0.631288	0.50417	0.334951	0.355253	0.350741	0.202626	0.378267	0.233877	0.298925	0.525517
cysH	Q8YNU7	cysH_ctrl	3	9.61456	48.7849	22.9963	7.50338	2.29472	1.25331	0.917744	0.803625	0.607378	0.548941	0.507456	0.505949	0.619059	0.60826	0.665233	0.569505	0.522485	0.677176
sbcD	Q8YNU8	sbcD_ctrl	3	2.43557	23.6998	37.4018	15.486	5.43853	2.58339	1.71986	1.57727	0.788282	0.851159	0.669315	0.772881	1.24493	0.645319	0.973036	0.838058	1.17686	1.69791
all4461	Q8YNV0	all4461_ctrl	3	1.21064	20.8023	42.2419	20.162	6.27718	2.89643	1.44555	1.06985	0.728937	0.520735	0.372801	0.342276	0.270096	0.212113	0.293899	0.2748	0.382919	0.4955
all4458	Q8YNV3	all4458_ctrl	3	1.94438	22.9074	38.4471	20.3925	6.87996	2.99621	1.36583	1.0124	0.657035	0.527899	0.327205	0.209169	0.3464	0.19193	0.332379	0.318954	0.458184	0.685046
alr4456	Q8YNV5	alr4456_ctrl	3	1.39165	18.3406	39.907	23.0289	7.09253	2.77905	1.3466	1.02746	0.651166	0.753084	0.432479	0.520504	0.488168	0.369079	0.460445	0.410747	0.411826	0.58869
all4450	Q8YNW1	all4450_ctrl	3	1.85088	7.55142	33.3971	27.5473	8.1173	4.31811	2.63338	1.92467	1.47751	1.25301	1.01563	1.15089	1.12074	1.12951	1.08782	1.20302	1.23677	1.98497
alr4448	Q8YNW3	alr4448_ctrl	3	4.37076	34.4233	24.8608	10.1017	4.81573	3.99067	2.99152	2.35923	1.43736	1.10407	0.940457	0.994729	0.919838	0.782527	1.12703	1.24002	1.26296	2.27726
all4443	Q8YNW8	all4443_ctrl	3	1.09331	4.80254	33.6524	37.8651	12.0325	4.09331	1.42973	0.833382	0.493807	0.626059	0.303344	0.463113	0.317005	0.258939	0.632534	0.29355	0.321479	0.487892
hpsN	Q8YNX0	hpsN_ctrl	3	1.58875	8.53212	24.7567	25.4044	13.8137	7.62533	3.60814	2.30672	1.27012	0.973288	0.808347	0.911333	0.849185	0.819881	1.19371	1.3637	1.40044	2.77417
all4432	Q8YNX7	all4432_ctrl	3	1.52297	9.93362	40.9406	27.5148	8.78852	3.84801	1.57968	1.09318	0.652028	0.572306	0.508425	0.413103	0.410568	0.283435	0.380842	0.401747	0.491323	0.664857
hlpA	Q8YNY0	hlpA_ctrl	3	2.0966	21.4738	30.2574	14.7569	5.75919	3.95338	1.85831	1.74237	1.0347	1.22565	0.99521	1.57081	1.54894	1.20559	1.65712	2.13007	1.36095	5.37302
all4426	Q8YNY3	all4426_ctrl	3	1.94348	7.5513	21.5016	28.8534	14.5781	6.99476	3.26701	2.25875	1.22282	1.17672	0.99122	1.01276	1.04569	0.740304	1.21759	1.22255	1.5479	2.87399
all4424	Q8YNY5	all4424_ctrl	3	1.31601	8.72774	30.3257	24.9197	13.2222	6.39298	3.16586	2.25351	1.18242	0.907463	0.691578	0.728858	0.797493	0.640452	0.882642	0.912957	1.1308	1.8016
all4423	Q8YNY6	all4423_ctrl	3	1.55763	9.20815	27.4242	25.1041	10.7896	5.51493	2.53869	1.93239	1.23205	0.990269	0.749009	0.821504	0.812545	0.811931	1.13715	1.66757	1.75298	5.95526
all4418	Q8YNZ1	all4418_ctrl	3	2.6848	12.9387	31.6509	16.5348	10.8736	7.98627	3.74998	3.25899	2.96947	1.07933	1.11083	0.845908	0.57602	0.361584	0.696742	0.966969	0.334509	1.3807
alr4416	Q8YNZ3	alr4416_ctrl	3	0.983939	13.4582	45.0339	26.3521	7.15514	2.59626	1.0157	0.713005	0.356752	0.334868	0.208246	0.215527	0.212945	0.213525	0.223855	0.284422	0.307744	0.333909
alr4412	Q8YNZ7	alr4412_ctrl	3	7.63485	26.4323	26.1554	16.9559	7.61482	3.92316	1.81454	1.4726	0.789939	0.642185	0.700893	0.532333	0.623962	0.589629	0.809848	0.855113	0.925216	1.5273
all4410	Q8YNZ9	all4410_ctrl	3	2.5361	7.5008	16.1656	25.4938	15.8326	10.2223	5.00117	3.24472	1.75445	1.57272	1.35623	1.53267	1.10891	1.0655	1.16	1.13526	1.1715	2.14566
aphC	Q8YP05	aphC_ctrl	3	19.4698	56.4059	16.5415	5.03072	1.18242	0.489746	0.222147	0.160041	0.0802776	0.056066	0.0462191	0.0393557	0.0351446	0.0413093	0.03524	0.0395047	0.0524227	0.0722789
all4403	Q8YP06	all4403_ctrl	3	1.4322	7.18128	30.183	27.7955	11.2129	6.56316	3.81237	2.53096	1.33808	1.10775	0.956568	0.82636	0.845217	0.650574	0.835524	0.764598	0.849974	1.11395
all4401	Q8YP08	all4401_ctrl	2	1.94206	19.5404	32.6316	21.0803	9.10605	4.59305	2.28004	1.78677	0.991956	0.856398	0.64638	0.682715	0.565644	0.527242	0.611937	0.668217	0.533661	0.955578
alr4398	Q8YP09	alr4398_ctrl	3	2.84733	11.7468	14.5737	14.7146	13.7913	8.49558	4.30598	3.24832	1.82792	1.58081	1.50422	1.79398	2.10778	1.68657	2.37588	2.84759	2.77434	7.77727
all4388	Q8YP14	all4388_ctrl	3	2.55269	23.6851	17.5195	6.23343	4.98419	5.91023	4.05867	4.6542	3.78164	2.6687	1.874	2.01576	1.96553	2.27609	3.39762	4.14663	3.76383	4.51219
all4387	Q8YP15	all4387_ctrl	3	1.15986	13.5982	31.0459	15.0665	5.55006	2.84738	1.61282	1.21065	0.814096	0.841006	0.75347	1.22872	1.741	2.1856	3.04936	4.12364	5.10732	8.06444
folP	Q8YP16	folP_ctrl	3	1.67033	23.823	37.9948	15.3348	5.65791	2.95491	2.05247	1.73647	1.18117	1.47196	0.766327	0.822169	0.602708	0.611427	0.607039	0.639896	0.814306	1.2583
alr4383	Q8YP19	alr4383_ctrl	3	1.35209	14.8593	40.9214	21.1359	7.76418	3.63377	1.81226	1.27888	0.875182	0.806298	0.67809	0.646888	0.64142	0.531122	0.604092	0.611695	0.693478	1.15393
all4382	Q8YP20	all4382_ctrl	3	2.69641	29.8368	42.4183	11.1437	3.72976	1.37995	1.27651	1.08433	0.720117	0.745372	0.611117	0.756532	0.905147	0.451165	0.646408	0.550272	0.558829	0.489297
hemB	Q8YP22	hemB_ctrl	3	0.434218	1.51786	2.77991	3.06555	2.68747	3.88243	32.888	39.5676	7.04235	2.51967	0.837169	0.540229	0.394487	0.299634	0.342788	0.374355	0.33419	0.492058
rbpG	Q8YP25	rbpG_ctrl	3	6.20509	33.2754	33.8587	14.1058	4.12706	2.04627	1.12055	0.971698	0.49513	0.444066	0.311262	0.33098	0.378511	0.306647	0.417797	0.482917	0.447424	0.674671
all4374	Q8YP27	all4374_ctrl	3	2.69292	7.88954	17.3319	20.6837	10.0266	6.74909	5.34613	5.90928	3.41332	2.72711	2.35807	2.06073	1.65276	1.45998	1.92958	1.95936	2.65265	3.15734
chlH	Q8YP35	chlH_ctrl	3	1.28918	5.67728	11.1547	17.0987	21.0764	14.8952	6.85063	4.33489	2.04163	1.61618	1.30427	1.26643	1.14404	1.17779	1.54756	1.85495	2.11172	3.55846
alr4359	Q8YP41	alr4359_ctrl	3	3.00961	35.6803	31.5734	11.105	4.25258	2.66326	1.69187	1.72965	1.18454	0.927804	0.808664	0.662266	0.677375	0.473674	0.746137	0.691981	0.849232	1.27269
clpR	Q8YP42	clpR_ctrl	3	2.21035	18.763	27.4234	23.9473	12.8154	5.62021	2.3125	1.35946	0.68879	0.490607	0.42592	0.414727	0.376252	0.354568	0.507752	0.618286	0.611839	1.05966
alr4354	Q8YP46	alr4354_ctrl	3	1.34754	6.66547	12.1241	12.0495	19.0944	24.6992	9.68153	4.64631	1.86483	1.15089	0.85608	0.775844	0.691123	0.531463	0.774956	0.817168	1.01509	1.21453
asl4353	Q8YP47	asl4353_ctrl	2	4.00061	27.5151	30.0013	15.3794	7.26007	4.71828	1.72229	1.97243	1.24043	0.659913	0.450554	0.379873	0.575601	0.317079	0.514969	0.449435	1.59725	1.2454
alr4346	Q8YP54	alr4346_ctrl	3	1.3156	5.63228	10.1224	27.0527	26.9891	10.502	4.10173	2.42955	1.38028	1.29206	1.00057	0.981564	1.22216	0.878364	1.20244	1.18189	1.09629	1.61895
gltS	Q8YP56	gltS_ctrl	3	0.939643	3.19461	4.79644	11.0286	38.9183	23.3342	6.86956	3.00113	1.2671	0.908247	0.733708	0.723702	0.668872	0.572344	0.692466	0.648635	0.73144	0.971
all4343	Q8YP57	all4343_ctrl	3	2.23305	27.2163	35.0644	13.3271	4.69308	3.06135	2.58927	1.67588	1.26227	1.1505	1.08747	0.915514	0.818624	0.852313	0.922185	0.911984	0.951374	1.2673
all4342	Q8YP58	all4342_ctrl	3	19.7191	43.2743	17.8077	6.43723	2.43199	1.41883	0.991461	0.930823	1.6569	1.24992	0.609547	0.473681	0.472937	0.290831	0.531643	0.434358	0.423465	0.845337
pheA	Q8YP66	pheA_ctrl	2	1.67312	17.0739	35.7719	19.608	8.09287	4.26315	2.28296	1.83401	1.01847	1.12328	1.34519	0.810749	0.831978	0.772485	0.875831	0.80192	0.620479	1.19971
clpS2	Q8YP75	clpS2_ctrl	2	19.2445	34.8997	20.9304	10.1323	3.74562	2.34862	1.36261	1.2427	0.664641	0.694097	0.535304	0.471156	0.689213	0.360398	0.730686	0.52094	0.617993	0.809141
alr4318	Q8YP81	alr4318_ctrl	3	1.54767	30.7966	39.5749	13.881	4.06747	1.82127	0.999706	0.793888	0.563439	0.795885	1.61505	0.78062	0.551735	0.379053	0.377631	0.386881	0.484062	0.583031
all4315	Q8YP84	all4315_ctrl	2	15.3822	38.9543	17.1401	9.24709	3.36746	2.33237	1.3343	1.03554	0.71128	3.07316	0.854035	0.623158	0.781472	1.40172	0.820854	0.542363	0.546563	1.85207
nrrA	Q8YP87	nrrA_ctrl	3	3.62464	31.3579	29.2802	11.7035	4.55858	2.57701	1.63232	1.43114	1.06286	0.915574	1.09034	1.10203	1.15641	1.00885	1.27429	1.28775	1.2924	3.64425
alr4311	Q8YP88	alr4311_ctrl	2	1.90196	10.8817	16.4642	19.4171	20.8651	10.9572	4.79619	4.55517	1.99762	1.09067	0.783833	0.738199	1.51586	0.588382	0.833209	0.66524	0.874359	1.07394
all4304	Q8YP95	all4304_ctrl	3	1.47042	9.26044	28.8986	25.5835	11.714	6.14502	3.38489	2.24521	1.3388	1.02188	0.845996	0.877079	1.17337	0.811432	0.96485	1.07916	1.20711	1.9782
all4303	Q8YP96	all4303_ctrl	3	8.79045	42.699	24.0642	9.80601	3.67597	2.09615	1.36155	1.47682	0.969263	0.749745	0.560782	0.612362	0.634489	0.34139	0.532211	0.530321	0.513292	0.586063
all4296	Q8YPA3	all4296_ctrl	3	1.29084	7.29782	23.7745	20.5458	8.56204	5.47694	4.4393	3.35896	1.98791	1.53833	1.19592	1.23869	1.40696	1.50402	2.42872	3.57158	4.08107	6.30058
all4295	Q8YPA4	all4295_ctrl	3	3.53572	41.1801	32.2767	13.2612	3.93307	1.84643	1.01603	0.655448	0.380671	0.163373	0.193498	0.208763	0.212225	0.18023	0.206225	0.221917	0.213665	0.314846
all4294	Q8YPA5	all4294_ctrl	3	1.62844	9.1592	28.582	32.4035	9.86127	4.21516	2.26754	2.1603	1.08878	0.838264	0.850241	0.772517	1.07474	0.623718	0.897998	0.869201	0.967883	1.73925
psbC	Q8YPA8	psbC_ctrl	3	0.220125	0.768055	5.01479	13.1854	5.06852	6.76846	25.287	18.4117	7.47998	4.1218	2.55288	1.85595	1.24551	1.14314	1.4242	1.68677	1.49782	2.26788
diox1	Q8YPB4	diox1_ctrl	3	1.27496	7.65528	37.4859	27.6196	9.55164	4.6806	2.0344	1.55328	0.745754	0.615243	0.630019	0.669504	0.641691	0.446698	0.621859	1.08973	1.01656	1.66732
all4283	Q8YPB5	all4283_ctrl	3	0.952799	2.91293	4.06329	6.75258	33.3143	32.0296	9.10443	3.42794	1.19577	1.38664	0.600606	0.604073	0.628047	0.432658	0.598401	0.746475	0.683522	0.565956
alr4277	Q8YPC1	alr4277_ctrl	3	1.14652	7.53673	29.0681	28.4581	16.5413	6.9056	2.67065	1.53538	0.904119	0.756882	0.584305	0.607439	0.43344	0.404889	0.545472	0.524744	0.573258	0.803024
alr4271	Q8YPC7	alr4271_ctrl	3	1.93387	21.7189	36.5808	20.7643	7.39111	3.72938	1.7144	1.19247	0.663209	0.533809	0.43312	0.381089	0.482346	0.315769	0.468282	0.453929	0.535815	0.707411
hpnH	Q8YPC9	hpnH_ctrl	3	1.47885	11.2446	36.4258	20.6548	9.0614	5.43171	1.43643	1.14606	1.21188	0.754616	0.358893	0.438734	0.340091	1.8675	0.681195	0.446762	5.68953	1.33116
all4260	Q8YPD7	all4260_ctrl	3	17.2543	50.1617	15.7166	6.61171	2.38644	1.51893	1.01901	0.923674	0.495911	0.47072	0.33449	0.362233	0.357772	0.287037	0.367045	0.496064	0.402948	0.833436
all4252	Q8YPE5	all4252_ctrl	3	2.6889	12.0798	29.8558	20.3795	9.52238	4.09637	2.99581	2.02831	1.77425	2.7482	1.33993	2.34441	1.06795	1.64197	1.2837	1.06637	1.27499	1.81138
alr4241	Q8YPF3	alr4241_ctrl	2	9.50536	25.0046	30.6045	23.4301	5.82118	2.03509	0.677973	0.498169	0.226831	0.173766	0.15624	0.159524	0.275984	0.165404	0.215726	0.196598	0.21592	0.637046
abp4	Q8YPF4	abp4_ctrl	3	1.41977	19.2709	40.1206	18.9122	6.77333	3.31771	1.65709	1.25609	0.845702	0.789071	0.719011	0.626104	0.653912	0.488824	0.650619	0.642128	0.868407	0.988518
alr4239	Q8YPF5	alr4239_ctrl	3	2.47774	6.66559	10.7184	22.0282	19.971	12.2282	5.73534	3.98963	2.15486	1.56393	1.29744	1.39137	1.21807	1.17637	1.3658	1.45336	2.10909	2.45562
ilvA	Q8YPG2	ilvA_ctrl	3	0.885217	4.5906	12.8772	22.3281	27.2044	18.8055	5.26565	2.14936	1.12933	0.805904	0.52408	0.469714	0.434049	0.42819	0.446671	0.475972	0.487987	0.692049
alr4229	Q8YPG5	alr4229_ctrl	3	1.96635	13.8509	35.9118	22.8757	7.53769	4.41793	3.17742	2.48562	1.13935	0.998425	0.606458	0.655839	0.602183	0.642474	0.895082	0.593354	0.538793	1.10474
all4221	Q8YPH3	all4221_ctrl	3	1.47886	15.443	38.2375	19.9147	8.17945	4.877	2.46069	1.83784	1.03452	0.775922	0.656799	0.596173	0.455006	0.741173	0.761627	0.546237	0.75223	1.25124
all4218	Q8YPH6	all4218_ctrl	3	2.45131	12.6865	27.0585	32.88	10.9707	4.4095	1.82425	1.20581	0.994595	0.679346	0.510787	0.472004	0.500937	0.433225	0.527886	0.530666	0.692427	1.17168
secY	Q8YPJ7	secY_ctrl	3	0.606836	3.29833	22.1782	43.5015	15.3436	5.9586	2.3214	1.24808	0.664552	0.48436	0.408596	0.471166	0.517067	0.462708	0.45885	0.541192	0.54599	0.988981
all4183	Q8YPL1	all4183_ctrl	3	4.56187	27.1846	24.1712	11.0734	5.26286	3.48756	2.28804	2.08569	1.87369	2.0229	1.21779	1.52587	1.52651	1.37592	1.63973	1.72382	1.5237	5.45486
all4179	Q8YPL5	all4179_ctrl	1	3.49311	13.6257	22.6125	25.2895	17.4296	6.38962	3.77014	4.08181	0	0	0	0	0.703393	0	0	1.05948	0	1.54521
alr4178	Q8YPL6	alr4178_ctrl	3	1.57656	10.8792	27.2961	18.6706	9.03152	5.50688	3.01617	2.49517	1.84097	1.689	1.29906	1.42029	1.49378	1.27609	1.79315	2.35462	2.60217	5.75866
alr4172	Q8YPM1	alr4172_ctrl	2	2.7326	11.9247	25.4909	19.7716	9.08331	5.23593	3.45642	2.52204	2.05368	2.15497	2.72223	1.45067	1.60224	1.88593	1.70104	1.56554	2.09307	2.55311
alr4171	Q8YPM2	alr4171_ctrl	3	1.1115	7.07829	28.6126	36.7219	9.55314	5.21818	2.82678	2.38469	0.916745	0.948819	0.481987	0.485004	0.460465	0.392184	0.46672	0.583351	0.617945	1.13971
rsfS	Q8YPM4	rsfS_ctrl	3	2.62423	38.1249	29.9152	10.6524	3.82315	2.09902	1.02127	1.19901	0.614514	0.582927	0.286308	0.174701	0.292431	0.596203	0.687909	1.07041	1.23218	5.00323
alr4166	Q8YPM7	alr4166_ctrl	3	1.36447	3.3553	14.1993	28.8935	20.6852	11.4373	5.337	2.7684	1.80096	1.43898	0.971317	0.94896	1.03011	0.962531	0.988301	1.17022	1.25093	1.3973
alr4165	Q8YPM8	alr4165_ctrl	3	1.62531	6.11152	31.598	28.0785	10.8076	5.2273	2.76677	2.07096	1.90798	1.45036	1.22157	1.19165	1.02917	0.755805	0.950163	0.944704	1.06261	1.20009
all4162	Q8YPN1	all4162_ctrl	3	2.2373	16.4665	35.9736	21.8437	8.2263	4.61516	2.61521	1.53586	0.776352	0.656658	0.846113	0.556282	0.522466	0.389141	0.537246	0.632623	0.64342	0.926073
queE	Q8YPN2	queE_ctrl	3	2.22684	29.8261	35.8574	14.6615	5.11369	2.37626	1.36668	1.09785	0.633859	0.954618	0.998394	0.822846	0.675064	0.517896	0.595778	0.522392	0.588391	1.16437
all4152	Q8YPP1	all4152_ctrl	3	1.94991	7.00093	17.8176	15.2881	8.32938	4.84188	2.65737	2.63947	2.72779	2.03485	1.6625	1.64694	2.05437	1.80223	3.42374	4.7007	5.67616	13.7461
alr4151	Q8YPP2	alr4151_ctrl	2	1.38248	23.6448	46.7367	16.178	4.81076	2.15315	1.06109	0.794077	0.536677	0.239229	0.232487	0.176586	0.404356	0.201595	0.400472	0.263213	0.227135	0.557154
map2	Q8YPP3	map2_ctrl	3	8.25554	40.2082	22.8832	8.238	3.80861	1.97075	1.60178	1.85487	1.53616	1.75134	0.933416	1.19092	0.736213	0.845274	0.992111	0.775376	0.919715	1.49845
alr4147	Q8YPP5	alr4147_ctrl	3	1.14251	10.2569	29.8106	24.6266	11.1392	6.3504	3.41193	2.69256	1.67257	1.3477	0.956587	0.783583	0.710904	0.703525	0.821518	1.03161	1.0332	1.50803
all4145	Q8YPP7	all4145_ctrl	3	1.41847	16.9356	12.9025	4.51623	8.23403	32.1543	14.6781	5.47073	1.10234	0.567841	0.310399	0.217409	0.203647	0.220718	0.222288	0.206208	0.278502	0.360717
grpE2	Q8YPP8	grpE2_ctrl	2	1.52883	17.6981	22.8524	11.1196	5.24456	4.15117	6.35347	11.878	7.11312	3.24064	2.38182	1.23855	0.937079	0.604302	0.872965	0.80391	0.920404	1.06103
typA	Q8YPQ2	typA_ctrl	3	1.41463	18.055	35.5791	20.5708	7.79948	3.85279	1.71705	1.11987	0.671977	0.653423	0.547524	0.693735	0.685569	0.668584	0.903731	1.09204	1.13467	2.84004
all4139	Q8YPQ3	all4139_ctrl	3	1.80955	15.3705	30.3113	18.8329	8.78872	6.48696	5.11242	3.49957	1.20945	1.86696	0.620938	0.832902	0.576759	0.443874	0.684301	0.804043	0.930972	1.81792
asr4133	Q8YPQ9	asr4133_ctrl	3	3.24369	43.5751	34.1318	11.414	3.2353	1.40086	0.56605	0.507512	0.259467	0.330902	0.178762	0.099339	0.187416	0.132421	0.149497	0.0263439	0.14929	0.412321
alr4132	Q8YPR0	alr4132_ctrl	3	9.64597	46.2085	24.4986	9.88083	3.08577	1.56422	0.854613	0.742584	0.407538	0.369982	0.242263	0.30556	0.304861	0.22494	0.279188	0.31523	0.345073	0.724277
all4130	Q8YPR2	all4130_ctrl	3	1.94983	23.5223	39.1554	17.2155	5.42173	3.02258	1.83229	1.49862	1.01302	0.706876	0.552589	0.529063	0.5641	0.386743	0.556621	0.558406	0.585184	0.929135
all4128	Q8YPR4	all4128_ctrl	2	1.33938	3.29583	18.825	36.6603	16.0953	7.18231	3.69063	2.23615	1.29258	1.23653	0.764418	0.873446	0.853127	0.953347	0.947921	1.42645	0.909188	1.41805
all4127	Q8YPR5	all4127_ctrl	3	1.04311	1.9567	20.5373	42.7836	18.2542	6.53335	2.39023	1.36492	0.730249	0.706333	0.526881	0.512181	0.474848	0.302055	0.408033	0.375917	0.497361	0.602739
prk	Q8YPR9	prk_ctrl	3	0.960867	13.184	31.4572	27.6907	14.7797	6.29661	2.17288	1.1608	0.508659	0.350998	0.225572	0.20464	0.168252	0.0990257	0.123654	0.193527	0.177503	0.245391
thrA	Q8YPS1	thrA_ctrl	3	1.11749	3.03487	10.208	20.499	34.3171	14.4227	4.57488	2.11095	0.96074	1.71369	0.609803	0.614508	0.641646	0.632786	0.760328	1.27848	1.29252	1.2105
all4118	Q8YPS3	all4118_ctrl	3	0.818605	6.26212	21.379	28.8962	16.2426	8.46934	3.86198	2.51215	1.83686	1.32778	0.946854	0.895019	0.877686	0.790136	1.01459	1.08029	1.08119	1.70762
sepN	Q8YPT2	sepN_ctrl	3	1.61136	18.8063	30.473	16.6731	7.52704	4.08068	2.13533	1.39579	0.872562	0.854514	0.867946	0.855015	1.05818	1.20522	1.78027	1.82149	3.03139	4.95092
all4106	Q8YPT5	all4106_ctrl	3	1.30577	10.669	36.4418	19.9589	8.05836	5.26623	7.60443	5.0241	1.25819	0.770706	0.504823	0.413833	0.507775	0.299676	0.385137	0.47729	0.411736	0.642309
ribG	Q8YPT7	ribG_ctrl	2	3.72732	34.9698	29.0643	12.7275	5.7306	3.31023	1.77407	1.18355	0.86525	1.07401	1.01308	0.883832	0.641107	0.621179	0.754675	0.595283	0.0853185	0.978888
alr4100	Q8YPU0	alr4100_ctrl	3	1.18726	24.4527	42.7735	17.4277	5.20105	2.06939	1.18193	1.82176	0.848785	0.48713	0.32184	0.288775	0.316863	0.233933	0.320926	0.32925	0.338272	0.398897
alr4095	Q8YPU5	alr4095_ctrl	3	4.2842	35.8437	30.2952	14.4937	5.14794	2.94308	1.67511	1.20575	0.63045	0.463828	0.298273	0.319848	0.315612	0.239949	0.334569	0.359132	0.43708	0.712578
ndbB	Q8YPU6	ndbB_ctrl	3	1.51354	7.72184	36.3022	32.0415	9.56485	4.42713	1.94688	1.30435	0.722426	0.639716	0.329135	0.492746	0.243834	0.37613	0.556718	0.575581	0.489103	0.75237
all4092	Q8YPU8	all4092_ctrl	2	2.2953	15.7224	26.3307	26.478	10.0059	3.74867	2.39629	2.39907	1.42471	0.947495	0.710098	0.915101	1.04397	0.61911	1.08815	1.10377	1.32497	1.44623
all4089	Q8YPV1	all4089_ctrl	3	1.85687	10.4539	19.9014	13.6637	7.00837	4.43643	4.39892	14.2061	6.72535	3.53742	1.9491	1.53366	1.49709	1.21948	1.53982	1.56371	1.89181	2.6168
all4083	Q8YPV7	all4083_ctrl	3	1.95277	6.12343	18.1054	35.2605	17.3302	6.91634	3.26912	2.14871	0.995992	1.19382	0.704356	0.854725	0.888291	0.590524	0.743014	0.73177	0.843756	1.34727
alr4079	Q8YPW1	alr4079_ctrl	3	1.39716	16.3833	38.0868	19.2681	7.27495	4.04623	2.29785	1.58215	1.13687	0.960222	0.575701	0.965327	0.896573	0.673377	0.803995	0.977356	1.07021	1.60391
asr4076	Q8YPW4	asr4076_ctrl	3	2.16455	33.7373	34.0289	15.1128	5.45514	2.48098	1.35629	1.20508	0.68408	0.602022	0.42145	0.639039	0.333837	0.16544	0.223131	0.37609	0.487952	0.525964
alr4075	Q8YPW5	alr4075_ctrl	1	1.18801	7.68785	19.2354	20.1387	15.636	10.7321	7.25219	3.08519	1.81249	1.39384	1.01456	1.22487	1.02847	1.75349	1.87421	1.2731	1.10538	2.56413
all4074	Q8YPW6	all4074_ctrl	3	1.70503	8.68642	24.7952	27.9223	13.3524	9.63873	4.82416	2.61997	1.12516	0.772338	0.561712	0.601786	0.635155	0.402516	0.555782	0.462063	0.491496	0.84778
lptA	Q8YPX3	lptA_ctrl	3	0.926839	3.34842	6.01256	8.40453	15.685	33.7967	17.2078	6.61197	1.75783	0.954641	0.853496	0.625993	0.550459	0.478007	0.526246	0.465865	0.49801	1.29555
alr4066	Q8YPX4	alr4066_ctrl	3	2.96297	35.8145	30.4325	12.0244	4.18589	2.26987	1.56807	1.58687	1.01107	1.6619	0.805834	0.765166	0.80122	0.603775	0.86053	0.727852	0.841181	1.07646
ftrC	Q8YPX5	ftrC_ctrl	3	12.1276	41.5329	16.7677	6.34122	2.4329	1.17909	4.40866	1.09488	0.926797	1.36871	2.93775	1.91274	4.1731	0.462876	0.474981	0.414166	0.769667	0.674298
alr4061	Q8YPX9	alr4061_ctrl	3	1.96569	13.2863	25.1305	21.5046	9.78299	7.48567	3.63115	3.03517	1.38773	1.18739	1.04545	1.17852	1.16577	1.09718	1.1253	1.54988	1.50411	2.93658
alr4058	Q8YPY2	alr4058_ctrl	3	1.25699	3.96153	8.00769	30.6201	30.3496	12.1275	4.04903	2.36378	1.13625	1.05615	0.618209	0.659989	0.504949	0.366651	0.590393	0.610328	0.810593	0.910204
alr4057	Q8YPY3	alr4057_ctrl	3	0.849695	7.15939	30.8647	32.4879	13.1131	6.02539	2.34658	1.43883	0.832414	0.689868	0.573469	0.477393	0.454407	0.395936	0.526813	0.430143	0.353256	0.980656
all4055	Q8YPY5	all4055_ctrl	3	4.47441	18.1631	13.3961	7.41393	5.23349	3.72918	6.28386	5.07997	4.61501	4.20965	5.19155	3.69183	3.01535	1.81619	3.37109	2.64527	3.87759	3.7924
alr4046	Q8YPZ4	alr4046_ctrl	3	1.0421	4.01406	27.5445	39.3691	12.3396	5.31995	2.18805	1.65747	0.89439	0.69676	0.54948	0.501447	0.538764	0.402159	0.501379	0.772466	0.700042	0.968324
all4042	Q8YPZ8	all4042_ctrl	3	1.0198	7.45142	40.7141	30.7081	9.02682	3.69562	1.48495	0.953505	0.756863	0.518381	0.533183	0.393806	0.479663	0.318787	0.391729	0.415775	0.479126	0.658385
all4041	Q8YPZ9	all4041_ctrl	3	2.56085	18.2564	32.0914	21.9022	8.29037	4.16167	1.88966	1.4086	0.721375	0.724242	0.617287	0.713843	0.826162	0.708279	0.770079	1.16525	1.22587	1.96644
all4040	Q8YQ00	all4040_ctrl	3	8.32287	42.5112	23.3581	10.0156	4.4797	2.55101	1.38437	1.23027	0.892424	0.799619	0.551938	0.488313	0.480363	0.401831	0.518314	0.560474	0.600402	0.853252
all4038	Q8YQ02	all4038_ctrl	3	22.0734	45.6503	12.8465	5.99039	2.34974	4.02356	1.30565	1.36918	0.624402	0.9581	0.458419	0.440061	0.318849	0.230707	0.298269	0.250123	0.365807	0.446508
cysE	Q8YQ03	cysE_ctrl	3	2.3482	8.70876	15.9976	19.2784	18.8589	12.9052	6.71582	4.04231	1.88496	1.40876	1.27403	1.11526	0.701269	0.874209	0.78052	0.902848	0.936952	1.26604
alr4036	Q8YQ04	alr4036_ctrl	2	2.56427	29.7862	32.1357	15.0237	5.65732	2.9033	1.81913	1.26973	1.64129	0.92677	0.832492	0.564327	0.558931	0.0640934	0.608318	0.679931	1.55514	1.40942
nrdJ	Q8YQ05	nrdJ_ctrl	3	1.31334	4.13827	24.6727	37.2822	14.7399	5.81113	2.43949	1.8111	1.02119	1.07471	0.664799	0.723729	0.644512	0.633378	0.627813	0.65518	0.652478	1.09408
alr4030	Q8YQ10	alr4030_ctrl	1	1.99921	12.9527	39.1122	24.6602	6.66199	3.38948	1.36151	1.61993	0.991729	0.84431	0.766382	0.422117	0.393748	0.423178	0.712926	0.963177	1.16615	1.55906
all4024	Q8YQ16	all4024_ctrl	3	2.75144	5.65397	17.6108	28.7194	14.7093	10.5729	6.06136	3.30669	1.54722	1.13836	0.995219	0.908612	1.00113	0.811299	1.11804	0.888806	0.949083	1.25633
opcA	Q8YQ18	opcA_ctrl	3	1.16886	15.1866	34.0449	22.0548	8.1303	4.18527	2.03439	1.44111	0.857808	0.716281	0.665087	0.760406	0.818868	0.748373	1.02645	1.38587	1.44427	3.33035
alr4017	Q8YQ19	alr4017_ctrl	3	1.34509	9.17599	32.9573	21.7948	9.24313	6.67161	4.06249	4.25231	1.75413	1.09921	0.84831	0.933229	0.81234	0.747041	0.910657	0.986169	0.99066	1.41544
alr4016	Q8YQ20	alr4016_ctrl	3	1.57748	27.0691	38.6387	16.1553	5.79284	2.93888	1.16078	1.20855	0.659188	0.730243	0.564456	0.550675	0.541669	0.269446	0.558423	0.38126	0.51907	0.684015
sppA	Q8YQ23	sppA_ctrl	3	1.71496	7.05506	8.50727	5.81651	3.44979	2.56157	2.30432	5.58055	7.05889	5.82641	5.37698	4.78684	4.70278	5.17952	7.02323	8.23025	7.02196	7.80313
pyk2	Q8YQ28	pyk2_ctrl	3	3.34424	15.6361	30.5348	25.0614	9.51095	4.90942	2.13705	1.38895	0.805778	0.61766	0.525984	0.521074	0.51455	0.475761	0.670595	0.832547	0.876605	1.63647
alr4005	Q8YQ31	alr4005_ctrl	3	1.57681	10.4079	32.5185	25.8299	9.91695	4.89262	2.32925	1.88748	1.2158	0.947911	0.884622	0.891631	0.940254	0.906556	1.07575	0.997808	1.04221	1.73795
isiA3	Q8YQ33	isiA3_ctrl	3	0.459596	3.19599	7.17409	9.79717	11.059	4.34623	1.86577	2.92995	3.55317	3.38666	3.64648	3.9167	4.06883	4.93712	7.15983	9.26504	8.39513	10.8432
isiA2	Q8YQ34	isiA2_ctrl	3	0.21244	1.00999	3.3048	8.86493	10.5286	4.18712	1.77969	3.54488	4.29826	4.16276	4.61364	4.70397	4.56876	5.70169	7.848	9.80032	9.08169	11.7885
all4000	Q8YQ36	all4000_ctrl	3	0.326242	1.28721	5.00461	6.55184	4.17323	2.40592	1.06401	0.85085	1.47433	2.37916	2.69686	4.24516	4.69337	6.91461	10.8148	14.9938	13.3365	16.7875
alr3997	Q8YQ39	alr3997_ctrl	2	2.25824	18.3988	38.2404	20.9729	6.85679	3.27458	1.48593	1.43074	0.901686	0.819727	0.627407	0.502129	0.78645	0.492821	0.678535	0.661902	0.730635	0.880346
alr3996	Q8YQ40	alr3996_ctrl	3	15.5111	51.3406	16.6965	5.92733	2.35347	1.63841	1.027	0.8536	0.466524	0.441903	0.386922	0.347714	0.387664	0.310394	0.41504	0.490543	0.468754	0.93657
alr3995	Q8YQ41	alr3995_ctrl	3	1.11492	3.96633	6.69885	7.63515	31.4352	28.4932	8.47456	3.57825	1.52762	1.09292	0.854769	0.776443	0.788889	0.704439	0.680878	0.65961	0.644879	0.873099
all3991	Q8YQ45	all3991_ctrl	3	2.12646	7.19177	6.10061	4.15575	18.6068	33.3793	13.0506	5.89813	2.00356	1.09913	0.819503	0.734178	0.583744	0.646069	0.74115	0.772828	0.865799	1.22461
alr3990	Q8YQ46	alr3990_ctrl	2	1.33844	16.2683	36.7917	22.3301	9.21131	4.32182	2.03163	1.42378	0.99265	0.731273	0.633487	0.539198	0.738932	0.381738	0.598423	0.448206	0.414846	0.804189
all3989	Q8YQ47	all3989_ctrl	2	1.34853	4.63961	9.3099	10.9075	14.0918	20.5507	11.5035	5.83373	3.36977	2.27512	1.61373	1.43619	1.79396	1.53401	1.63401	2.09545	2.11656	3.94595
sbcC	Q8YQ48	sbcC_ctrl	2	2.22672	11.0044	12.5758	15.3324	11.8283	7.82327	4.27318	4.39674	2.73927	2.38013	1.33712	1.59349	2.05017	1.9472	2.26426	3.43568	4.99841	7.79339
all3984	Q8YQ51	all3984_ctrl	3	5.04933	46.861	30.0031	9.44126	3.05832	1.86285	1.01345	0.691174	0.354975	0.240958	0.155976	0.147044	0.153837	0.140599	0.137066	0.172324	0.225275	0.291522
alr3980	Q8YQ55	alr3980_ctrl	3	1.73526	25.443	34.9347	19.6455	6.90894	3.30642	1.47772	1.26582	0.630011	0.606755	0.534668	0.433738	0.46924	0.361888	0.483724	0.51238	0.58763	0.662667
all3964	Q8YQ71	all3964_ctrl	3	0.873376	4.90411	39.7766	37.9191	9.00777	3.49717	1.20128	0.634751	0.315566	0.323765	0.235711	0.177504	0.162512	0.138169	0.159293	0.164012	0.216636	0.29265
all3962	Q8YQ73	all3962_ctrl	3	1.35398	6.98079	9.27693	17.194	35.5825	14.6985	4.74578	1.98809	0.850476	0.857022	0.565991	0.657966	1.00197	0.531218	0.755349	0.864202	0.920173	1.17498
ndhF	Q8YQ79	ndhF_ctrl	3	0.936747	7.97983	11.5456	12.0984	14.3714	11.1746	8.20923	6.59058	3.77997	2.79209	2.30063	2.43426	1.87778	2.05444	2.65119	3.19802	2.71683	3.28846
alr3950	Q8YQ84	alr3950_ctrl	1	3.93279	24.3856	28.1563	14.1593	7.49298	3.89056	1.96706	1.43019	1.37966	0.941349	1.03046	1.18536	1.56405	1.11128	1.39474	1.44666	1.6482	2.88347
cbiM2	Q8YQ87	cbiM2_ctrl	2	0.661141	5.71344	39.0959	33.6111	9.75491	4.91478	1.71473	0.962645	0.458478	0.292683	0.274406	0.288828	0.209667	0.492141	0.614573	0.29926	0.223211	0.418191
all3942	Q8YQ92	all3942_ctrl	2	1.40948	9.1169	19.4327	16.2069	10.0952	8.79708	5.59052	4.34737	2.92277	2.3338	1.50981	1.47969	2.55623	2.37396	2.46459	3.78935	3.13094	2.44276
all3941	Q8YQ93	all3941_ctrl	3	1.88786	27.8956	45.4874	14.3844	4.39335	1.77337	0.825569	0.622773	0.299064	0.269146	0.212075	0.203216	0.212408	0.187956	0.273396	0.330994	0.304147	0.437183
all3940	Q8YQ94	all3940_ctrl	3	8.64151	45.3133	23.2354	9.21239	3.67282	1.97196	1.23474	1.02828	0.704724	0.740185	0.571075	0.613078	0.613632	0.330332	0.464046	0.415211	0.488517	0.748813
all3939	Q8YQ95	all3939_ctrl	2	1.25492	8.72175	41.1907	27.1444	9.67059	3.93724	1.67671	1.28685	0.870259	0.659473	0.356531	0.385063	0.427463	0.300877	0.381374	0.363981	0.735521	0.636216
alr3938	Q8YQ96	alr3938_ctrl	3	1.83883	24.6378	41.8069	15.4159	5.63605	3.1957	1.51621	1.23221	0.627937	0.441303	0.399118	0.38717	0.428364	0.332693	0.428387	0.461868	0.46921	0.7443
alr3937	Q8YQ97	alr3937_ctrl	3	2.55086	8.02328	15.2938	17.8512	12.9698	8.2632	5.36438	4.09163	3.01795	3.64849	2.44536	2.48423	2.19312	1.67968	1.73696	2.2493	2.36302	3.77373
all3933	Q8YQA0	all3933_ctrl	2	1.15806	12.4377	35.5129	20.2185	6.96528	4.90903	3.63521	2.23769	1.12659	0.981683	0.870982	1.11534	1.38732	0.98132	1.21037	1.00955	0.988208	3.25422
all3914	Q8YQB9	all3914_ctrl	2	2.05394	13.2311	28.0321	18.3783	8.75468	4.84466	2.49847	1.76989	1.20425	0.936332	1.07458	1.60592	1.34221	1.45511	1.8487	2.34789	2.25223	6.36964
all3913	Q8YQC0	all3913_ctrl	3	3.77903	29.2629	31.1677	14.0235	6.49767	3.94178	2.31799	1.48935	0.74186	0.714286	0.547711	0.605117	0.559546	0.49654	0.652281	0.840005	0.744242	1.61853
all3908	Q8YQC5	all3908_ctrl	3	1.84227	16.7587	37.177	19.9142	7.06793	3.88677	2.03546	1.49581	1.03996	0.975294	0.919641	0.789864	1.01964	0.681819	0.99724	0.911081	0.938603	1.54872
alr3905	Q8YQC8	alr3905_ctrl	3	12.0751	22.7865	29.175	15.1709	6.86145	3.26484	1.67267	1.44675	0.748286	0.768731	0.879478	0.697389	0.827996	0.588924	0.695766	0.721	0.76845	0.850652
all3902	Q8YQD1	all3902_ctrl	3	1.18662	5.65649	31.1632	31.8616	11.5275	6.26091	3.11285	2.13832	1.20582	0.839774	0.557137	0.613548	0.536961	0.417772	0.55743	0.777431	0.701349	0.885209
msrB	Q8YQD2	msrB_ctrl	3	13.2408	51.005	17.4138	6.63596	2.52939	1.35125	1.07671	1.25453	0.820059	0.759045	0.567507	0.453132	0.397351	0.358099	0.540687	0.441842	0.586603	0.568161
all3898	Q8YQD5	all3898_ctrl	3	2.62354	27.2384	29.8427	18.1388	7.19631	3.84679	2.07153	1.50991	1.0462	0.808126	0.662804	0.580249	0.64171	0.466753	0.689874	0.737762	0.683391	1.21516
alr3897	Q8YQD6	alr3897_ctrl	3	1.52585	7.47672	15.3202	37.0072	20.7075	6.9578	3.17374	1.48534	0.689297	0.59313	1.131	0.908161	0.539311	0.433959	0.418531	0.491456	0.45317	0.6876
alr3890	Q8YQE3	alr3890_ctrl	3	12.1158	38.6527	20.1391	9.35216	4.07896	2.92061	2.26471	1.81007	0.99656	1.06846	0.837817	0.850943	0.687838	0.675837	0.530799	0.866741	0.697683	1.45308
larB	Q8YQE8	larB_ctrl	3	0.782668	4.89241	8.45545	5.91422	21.3613	35.1968	11.6401	4.66038	1.57347	0.839986	0.628329	0.542114	0.54795	0.467206	0.525709	0.500167	0.516112	0.955587
alr3884	Q8YQE9	alr3884_ctrl	3	1.06316	4.24453	28.4472	33.4771	12.9263	7.01142	3.34308	2.25959	1.14494	0.768567	0.648655	0.578693	0.557306	0.505954	0.69351	0.714285	0.748032	0.867711
all3875	Q8YQF6	all3875_ctrl	3	2.04117	6.81514	14.2966	22.2693	21.5884	9.97588	4.28056	3.69371	1.96825	1.86056	1.7442	0.613449	1.44164	0.385641	1.52325	1.80238	1.53986	2.16002
alr3874	Q8YQF7	alr3874_ctrl	1	0.952214	12.3717	19.8433	15.7365	9.37487	6.19979	17.8238	5.08581	2.4213	1.16328	0.616279	0.789519	0.735668	0.907193	0.963445	1.23211	1.51491	2.2683
all3872	Q8YQF9	all3872_ctrl	3	2.08668	26.9484	35.0055	17.8757	7.48676	3.22214	1.4368	0.964183	0.586822	0.552287	0.443786	0.503325	0.358624	0.336975	0.430703	0.473413	0.50862	0.779226
malQ	Q8YQG0	malQ_ctrl	3	0.843739	2.75744	16.5271	45.4119	19.4321	6.99325	2.36854	1.33213	0.739142	0.595625	0.396285	0.345479	0.34471	0.287817	0.330803	0.372422	0.40098	0.520603
all3869	Q8YQG2	all3869_ctrl	3	3.60093	42.4408	28.5558	10.1255	3.83526	2.57862	1.57807	1.17718	0.960979	0.772762	0.51477	0.585776	0.468886	0.358166	0.482226	0.467283	0.592144	0.90489
alr3863	Q8YQG8	alr3863_ctrl	3	6.49427	29.5233	31.0095	13.2207	5.66527	3.48426	2.07984	1.49613	0.822828	0.634336	0.669829	0.53477	0.819946	0.425533	0.696722	0.611266	0.732775	1.07886
hflX	Q8YQG9	hflX_ctrl	1	1.18148	10.2686	23.5229	18.0237	10.0835	6.14931	4.74399	1.8322	1.469	1.16609	0.958317	2.14416	2.32017	2.44504	2.54607	2.51636	2.6678	5.96135
grxC	Q8YQH1	grxC_ctrl	3	20.7992	41.8025	19.297	7.72107	2.71383	1.42417	0.778729	0.742874	0.635569	0.482514	0.387435	0.368288	0.401339	0.344851	0.463744	0.399389	0.56693	0.670606
asl3851	Q8YQH7	asl3851_ctrl	2	3.00917	29.8326	26.9969	15.5334	7.20041	3.52391	2.74862	1.91024	1.30886	0.932561	1.18527	0.979882	0.930126	0.414642	0.745151	0.837756	0.907768	1.0027
all3850	Q8YQH8	all3850_ctrl	3	6.64197	24.6308	29.6686	17.6732	7.0811	3.52071	1.99035	1.59697	1.12039	0.64848	0.663678	0.58993	0.532078	0.531048	0.515988	0.581238	0.78552	1.22798
all3838	Q8YQI5	all3838_ctrl	3	2.54723	8.529	22.9259	32.4437	12.0055	6.37263	3.17677	2.48144	1.09259	0.941992	0.762757	0.682457	0.576826	0.954127	0.768846	1.1223	1.01203	1.60385
all3837	Q8YQI6	all3837_ctrl	3	1.68624	6.66785	32.8233	36.1991	9.5998	4.25061	1.80761	1.29402	0.737404	0.563453	0.501759	0.468422	0.427829	0.374051	0.517317	0.57764	0.586903	0.916643
all3836	Q8YQI7	all3836_ctrl	3	1.50731	5.82267	11.7146	34.5256	25.2757	7.96165	3.01581	2.02964	1.28239	1.06201	0.927361	0.724857	0.685946	0.497266	0.684981	0.672341	0.619176	0.990611
nusA	Q8YQJ4	nusA_ctrl	3	3.97174	41.2807	26.9113	10.248	4.06482	2.3522	1.37269	1.25166	0.828552	0.803692	0.615764	0.701125	0.763438	0.622351	0.769119	0.794585	0.792873	1.85537
alr3827	Q8YQJ6	alr3827_ctrl	3	1.59867	12.0662	34.6184	22.5148	9.38772	5.11148	3.11234	2.05946	1.19232	1.10293	0.972107	0.895956	0.85615	0.681021	0.890242	0.843112	0.826534	1.2706
all3826	Q8YQJ7	all3826_ctrl	3	25.8002	42.4409	12.4433	6.24339	2.70881	2.20766	1.77749	1.37594	0.717741	0.745739	0.940829	0.514462	0.321016	0.282542	0.307623	0.344615	0.328573	0.49913
alr3825	Q8YQJ8	alr3825_ctrl	2	2.15816	8.2296	11.3691	6.69475	5.08239	4.56167	9.69871	14.0174	7.26283	5.69202	3.57659	3.62798	3.18018	3.51576	3.37381	2.72038	2.41728	2.82145
alr3824	Q8YQJ9	alr3824_ctrl	3	9.14695	37.7923	25.0965	13.3291	4.20775	2.46352	1.17389	1.03008	0.796379	0.542602	0.575912	0.404306	0.360333	0.407742	0.42655	0.434714	0.937934	0.873412
radA	Q8YQK0	radA_ctrl	1	1.60132	10.5682	18.6366	17.9764	15.7488	10.7947	5.19537	2.78034	1.1158	0.924067	0.872015	1.88883	1.02928	1.52676	1.51886	2.48434	1.64558	3.69265
rpaB	Q8YQK1	rpaB_ctrl	3	14.5783	49.4015	20.6914	7.84135	2.55774	1.15391	0.558594	0.514707	0.336254	0.273268	0.217076	0.23349	0.251744	0.193718	0.233246	0.247491	0.250712	0.465532
all3821	Q8YQK2	all3821_ctrl	3	8.72006	20.3023	26.9837	20.2042	8.12055	3.69291	1.41262	1.07773	0.634086	0.88636	2.26693	1.64842	1.05188	0.879542	0.540417	0.440675	0.40215	0.735517
all3819	Q8YQK4	all3819_ctrl	3	2.56361	11.3623	30.2354	22.7548	9.01155	4.92376	2.77956	2.11248	1.31546	1.07543	1.02041	1.06229	1.22306	1.00829	1.36512	1.33708	1.86223	2.98721
alr3815	Q8YQK8	alr3815_ctrl	1	2.38808	13.6591	16.7961	7.44212	2.85848	2.7408	4.58894	22.4398	5.1121	3.01642	1.79893	1.71428	1.67562	1.5063	3.19057	3.90583	2.62463	2.54194
nblB	Q8YQK9	nblB_ctrl	3	2.05848	36.6101	37.7472	12.6069	3.7926	1.99039	1.40267	0.93869	0.417343	0.316001	0.284109	0.264308	0.222213	0.167312	0.201538	0.191373	0.299426	0.489365
alr3813	Q8YQL0	alr3813_ctrl	3	11.7683	40.0023	24.1605	9.88845	3.32298	1.63978	1.06183	1.17354	0.741998	0.700439	0.763377	1.20086	0.526164	0.81488	0.440904	0.498204	0.532838	0.762685
alr3807	Q8YQL4	alr3807_ctrl	2	2.25146	5.84122	16.887	24.7986	10.9934	8.84282	7.20453	4.77463	2.35434	2.08591	2.79702	1.30997	1.20405	0.753963	1.97586	1.40541	1.78588	2.73398
alr3806	Q8YQL5	alr3806_ctrl	3	1.121	13.6403	38.0057	25.1771	8.05285	3.66654	1.94643	1.62793	1.03313	0.707871	0.600033	0.568688	0.487269	0.464883	0.607505	0.653131	0.650607	0.989149
alr3799	Q8YQM1	alr3799_ctrl	3	3.19327	9.09639	9.95801	8.39282	5.6246	4.04593	2.73309	3.08693	12.9564	17.1453	5.0367	2.96754	2.67493	2.75015	2.50802	2.62849	2.64983	2.55161
alr3798	Q8YQM2	alr3798_ctrl	3	1.14671	23.9688	46.6241	15.1089	4.66328	2.23813	1.13206	0.95192	0.883314	0.652943	0.339455	0.278182	0.2656	0.199594	0.277444	0.324528	0.36538	0.579636
all3797	Q8YQM3	all3797_ctrl	3	37.4342	44.8081	10.8823	3.61805	1.15831	0.645141	0.334568	0.240278	0.147592	0.131447	0.0857692	0.0957903	0.0539014	0.0423241	0.0596827	0.0699482	0.078278	0.114258
alr3795	Q8YQM5	alr3795_ctrl	1	23.0504	31.0933	21.9344	9.23331	3.65605	2.14336	0.92268	1.03391	0.506561	0.549819	0.605481	0.493427	0.697291	0.417994	0.645229	0.717574	0.838974	1.46018
all3791	Q8YQM9	all3791_ctrl	3	1.09282	4.30242	5.1067	5.31272	31.4909	33.3978	10.1318	3.84934	1.09598	0.811564	0.510292	0.450118	0.345986	0.317714	0.44305	0.359641	0.37659	0.604587
all3788	Q8YQN2	all3788_ctrl	2	3.4632	17.7255	25.6984	15.2348	7.08178	4.12335	3.02372	2.31298	1.45323	1.00107	1.48827	1.4031	6.1134	1.06349	1.36148	1.43249	1.84311	4.17658
all3787	Q8YQN3	all3787_ctrl	3	1.69468	8.127	27.9798	24.5556	11.5455	6.67193	3.58668	2.39688	1.57695	1.74393	1.76616	1.10204	0.979705	0.824067	1.21995	1.11299	1.18732	1.92888
all3785	Q8YQN5	all3785_ctrl	3	1.20805	4.62537	19.5215	38.3131	17.8033	7.22284	2.72258	1.42148	0.766304	0.584615	0.597336	0.750831	0.616116	0.579835	0.653325	0.725321	0.747219	1.14092
asl3784	Q8YQN6	asl3784_ctrl	2	1.65402	16.1157	31.1724	21.5417	9.8925	5.85689	2.90744	2.0394	1.36323	1.04207	0.800622	0.767706	0.586521	0.21784	0.918798	0.864465	0.912694	1.3461
all3782	Q8YQN8	all3782_ctrl	3	2.05603	8.18295	20.1399	30.167	15.0189	7.20102	3.39423	2.25358	1.49528	1.20815	0.931513	0.978221	0.801503	0.882467	1.09274	1.36187	1.12342	1.71118
all3781	Q8YQN9	all3781_ctrl	3	33.3513	42.042	12.6616	4.69409	1.83381	1.10251	0.70019	0.589868	0.440183	0.390532	0.288471	0.269181	0.280495	0.154062	0.26447	0.216781	0.281749	0.438683
all3776	Q8YQP4	all3776_ctrl	3	19.47	43.9052	14.101	6.73585	2.88437	2.13289	1.56758	1.27833	0.905129	0.674084	0.69692	0.493668	1.00522	0.512644	0.659722	0.60311	1.20306	1.17126
alr3775	Q8YQP5	alr3775_ctrl	3	2.34216	18.4776	27.9051	18.8404	7.89723	4.24386	2.13102	1.51943	1.40049	1.51563	0.901822	1.25226	0.942433	0.987261	1.54792	2.16138	2.22047	3.71358
all3772	Q8YQP8	all3772_ctrl	1	1.43121	7.31814	17.6785	26.711	15.9737	10.5965	5.22287	2.62908	1.17823	1.83118	0.628417	0.858613	0.871	0.907976	0.964696	1.2731	1.4537	2.47212
alr3771	Q8YQP9	alr3771_ctrl	3	1.21382	4.71404	5.58586	4.52428	7.469	36.4125	24.0508	7.51375	2.43255	1.13994	0.784016	0.642162	0.618436	0.510019	0.597564	0.518862	0.493888	0.778591
all3764	Q8YQQ5	all3764_ctrl	3	1.72788	22.9591	35.1211	14.2396	5.59502	3.89257	4.26869	2.88508	1.26462	1.10187	0.843833	0.760578	0.811708	0.63899	0.799402	0.791179	0.897758	1.40104
alr3762	Q8YQQ7	alr3762_ctrl	3	1.13326	5.64449	31.8709	31.387	11.28	6.32753	3.12354	2.15449	0.997329	0.760609	0.577125	0.618232	0.561211	0.544478	0.634627	0.644441	0.747945	0.992807
all3750	Q8YQR9	all3750_ctrl	2	2.11048	26.2204	31.2311	14.2047	6.24955	3.32023	2.73937	2.14816	1.34831	1.3744	1.22464	1.11101	1.24806	0.87705	0.971398	0.823421	0.96569	1.83205
alr3749	Q8YQS0	alr3749_ctrl	3	1.07087	3.47179	23.8799	42.1741	15.5282	5.21987	1.73625	1.08558	0.702149	0.879457	0.418156	0.433456	0.586429	0.44787	0.435645	0.636989	0.632438	0.660929
all3746	Q8YQS3	all3746_ctrl	3	1.28165	7.49121	38.7253	26.6646	9.69625	4.81713	2.21592	1.74953	0.898903	0.784092	0.682949	0.871302	0.914988	0.595741	0.530494	0.546339	0.623881	0.909771
crtO	Q8YQS5	crtO_ctrl	3	1.11708	4.11142	10.6687	35.8422	26.7201	9.87984	3.3022	1.76667	0.885694	0.822345	0.685602	0.541648	0.59865	0.417227	0.524035	0.508041	0.578578	1.03008
hetL	Q8YQS9	hetL_ctrl	3	4.71772	25.1857	26.1138	11.9659	6.1294	4.21037	2.43905	2.31908	1.68271	1.68179	0.983595	1.40879	1.20898	0.945178	1.49159	1.56539	2.23502	3.71592
alr3738	Q8YQT1	alr3738_ctrl	3	2.09741	25.9059	38.7768	16.8808	5.13639	2.37551	1.44238	1.23142	0.821262	0.819141	0.474727	0.595227	0.463436	0.37229	0.527945	0.598879	0.576624	0.903919
all3736	Q8YQT3	all3736_ctrl	3	1.5439	10.4989	42.9067	24.2273	6.5328	3.81925	2.42643	2.04256	0.965137	0.590409	0.688403	0.560516	0.511597	0.400976	0.474412	0.555113	0.476104	0.779459
all3735	Q8YQT4	all3735_ctrl	3	2.20593	5.77402	5.46427	4.84143	2.8936	3.21026	4.51648	39.3653	17.4392	4.18087	1.67395	0.962783	1.04228	0.716106	0.992143	1.8908	1.28743	1.54318
hen1	Q8YQT7	hen1_ctrl	3	4.48149	13.8223	15.0267	14.1066	14.3472	10.3292	6.09057	6.81166	3.14553	1.51316	1.07394	0.844923	1.68375	0.885129	1.0848	1.07414	1.12413	2.55476
alr3724	Q8YQU2	alr3724_ctrl	3	0.860097	2.58677	4.02389	4.3152	21.0111	40.4474	14.1803	5.09906	1.50769	0.84638	0.635207	0.603415	0.601902	0.499759	0.613814	0.721328	0.655866	0.790891
alr3723	Q8YQU3	alr3723_ctrl	3	1.04885	4.33231	10.2526	27.1817	21.5783	14.5151	6.96942	3.44718	1.82893	1.41758	0.932261	0.819172	0.774157	0.738156	0.960457	0.918811	0.937121	1.34793
cobL	Q8YQU4	cobL_ctrl	3	2.20738	7.48567	15.2955	24.0442	23.1848	10.8205	4.14822	2.5117	1.12393	0.966652	0.730734	0.71842	0.703176	0.699696	0.850152	1.11004	1.22687	2.17245
alr3720	Q8YQU6	alr3720_ctrl	3	1.87003	16.2169	39.2834	18.946	6.74977	3.2633	2.0415	1.2846	0.876268	0.888899	1.06573	0.957426	1.00692	1.59907	0.783818	0.720871	0.80548	1.64002
uvrA	Q8YQV0	uvrA_ctrl	3	1.77225	5.54188	9.02744	10.5444	6.4976	5.53539	7.85529	12.6449	8.5754	7.69241	5.75524	4.05099	2.80125	2.06105	2.25585	2.21621	1.86553	3.30697
alr3706	Q8YQV6	alr3706_ctrl	2	1.46531	5.76637	22.9416	33.3327	14.6817	6.90796	3.16621	2.03719	1.00656	0.773597	0.833028	0.696268	0.84476	0.556399	0.834175	0.887413	0.941429	2.32728
all3704	Q8YQV8	all3704_ctrl	3	2.84432	27.8384	30.4433	14.4765	5.6283	3.48042	2.20534	2.59439	1.4869	1.36136	0.883981	0.834869	0.651678	0.641665	0.949926	1.35271	1.11958	1.20637
hepE	Q8YQW3	hepE_ctrl	3	1.20326	8.83543	33.8427	27.1401	10.4178	4.99485	2.25122	1.44202	1.09811	0.950484	0.736299	0.833661	0.772859	0.644293	0.805373	0.99634	1.06718	1.96803
all3695	Q8YQW6	all3695_ctrl	3	1.36356	6.67858	26.6661	35.6718	12.5475	6.24683	2.19407	1.64463	0.994345	0.82605	0.647944	0.60314	0.590656	0.518721	0.617105	0.650803	0.624528	0.913674
alr3692	Q8YQW9	alr3692_ctrl	1	0.530052	6.94495	14.0071	8.3594	4.27698	18.8413	26.7989	6.73016	4.75419	2.06097	0.949847	0.775764	0.572601	0.639668	0.62215	1.16468	1.04545	0.925822
all3688	Q8YQX3	all3688_ctrl	2	2.81834	22.2666	26.4791	16.8756	7.77783	4.87583	2.35531	2.39902	1.12957	1.73994	1.45057	1.16433	0.935869	0.831328	1.16913	1.42183	1.17397	3.13589
alr3685	Q8YQX6	alr3685_ctrl	3	2.19977	21.7697	42.0353	18.5469	5.34444	2.39493	1.12202	0.923061	0.634778	0.558301	0.459678	0.447795	0.521893	0.559822	0.566041	0.530713	0.558186	0.826783
rnj	Q8YQY2	rnj_ctrl	3	1.09569	6.70343	24.0092	21.562	9.06937	6.11518	6.02691	6.91298	4.29194	2.28308	1.50046	1.32183	1.2807	1.0294	1.28306	1.46928	1.30389	2.74167
all3673	Q8YQY7	all3673_ctrl	3	18.406	36.9882	19.787	9.80243	3.98481	2.35544	1.35046	1.21131	0.749391	0.614811	0.491429	0.524213	0.573411	0.353582	0.58216	0.403108	0.636172	1.18608
alr3672	Q8YQY8	alr3672_ctrl	3	2.65541	5.66432	11.7132	23.8569	23.8661	13.8566	4.99305	2.47081	1.18388	0.962125	0.87802	0.742778	0.725335	0.770366	0.932051	1.21164	1.26285	2.25457
alr3663	Q8YQZ7	alr3663_ctrl	3	3.44385	29.2439	28.2195	14.6828	6.74093	3.69866	1.90722	1.75074	1.07863	1.00076	1.01456	1.05464	0.9827	0.80075	1.00731	0.788386	1.02788	1.55675
all3660	Q8YR00	all3660_ctrl	3	35.0372	43.4716	13.1107	3.83808	1.06994	0.598703	0.369914	0.354166	0.193195	0.181647	0.148023	0.184891	0.160847	0.131731	0.183548	0.209415	0.218956	0.537417
purF	Q8YR07	purF_ctrl	3	2.01912	25.0011	33.6533	16.0279	5.91344	3.54776	2.46726	1.97055	1.5537	1.14429	0.813708	0.778359	0.765134	0.648002	0.734904	0.758215	0.950335	1.25294
all3650	Q8YR08	all3650_ctrl	3	7.19992	42.1247	25.7372	9.37688	3.09536	1.78601	1.29523	1.02995	0.860183	1.04506	0.725019	0.839122	0.880014	0.639604	0.837747	0.698009	0.850899	0.979153
alr3647	Q8YR11	alr3647_ctrl	3	7.68871	37.0088	22.3718	10.6716	4.89422	2.74865	1.86357	2.16018	1.41398	1.44719	1.16099	0.922656	1.01005	0.615641	0.87624	0.833709	0.975447	1.33649
alr3644	Q8YR14	alr3644_ctrl	3	1.69976	11.7547	29.4532	25.3462	10.6382	5.10729	2.58953	1.8288	1.2344	1.21655	0.962958	1.00587	0.892529	0.840301	1.11544	1.2157	1.22265	1.87593
ftsH2	Q8YR16	ftsH2_ctrl	3	1.12199	7.368	25.1491	27.9469	13.619	7.59526	3.74533	2.58483	1.36542	1.00541	0.802296	0.765934	0.700259	0.700169	1.08617	1.30883	1.31496	1.82015
alr3640	Q8YR18	alr3640_ctrl	3	8.4132	39.3509	19.2717	8.33433	4.642	2.88856	2.33814	2.11312	1.20596	1.04842	1.10993	1.44641	1.39891	1.1653	1.13019	1.18183	1.50093	1.46018
alr3639	Q8YR19	alr3639_ctrl	3	1.0037	8.90615	38.281	33.3256	10.1639	3.38604	1.42689	0.719763	0.409296	0.304562	0.284543	0.243366	0.238618	0.165775	0.226143	0.249851	0.259867	0.404868
asl3609	Q8YR41	asl3609_ctrl	3	1.32066	10.3366	31.1701	25.9867	11.0446	5.21631	2.39269	1.87622	1.5684	1.18585	1.10051	0.866805	0.971797	0.697378	0.991773	0.890367	1.09328	1.28996
abp3	Q8YR42	abp3_ctrl	3	2.6327	44.2599	34.0302	11.693	3.47381	1.58332	0.623862	0.449143	0.237215	0.169081	0.141403	0.109853	0.122308	0.0765245	0.0831086	0.0772362	0.0890817	0.148207
alr3606	Q8YR44	alr3606_ctrl	3	4.30935	22.1418	21.001	12.7686	9.20533	5.42605	3.16933	3.32	2.34562	2.24115	1.84057	2.09445	1.76841	1.45968	1.70785	1.50402	1.38973	2.30707
alr3603	Q8YR47	alr3603_ctrl	3	3.28445	29.7406	43.7815	15.5151	3.20193	1.27596	0.570453	0.476987	0.258558	0.139124	0.12934	0.171707	0.150176	0.134406	0.154958	0.209957	0.249542	0.555315
alr3596	Q8YR54	alr3596_ctrl	3	1.06228	17.3174	35.9569	23.8482	9.16888	4.45895	1.94804	1.18633	0.688525	0.530647	0.45913	0.415466	0.42021	0.388375	0.473976	0.480274	0.503017	0.693343
asl3595	Q8YR55	asl3595_ctrl	3	1.95805	34.0055	37.7216	13.3002	4.92838	2.88671	1.21332	0.742329	0.477998	0.325812	0.324177	0.251102	0.282534	0.292649	0.285109	0.252264	0.355825	0.396439
alr3594	Q8YR56	alr3594_ctrl	1	6.699	18.7524	18.547	12.3153	7.57845	5.19497	2.63533	2.44093	2.24212	2.04843	1.61487	1.86923	2.36361	3.26041	2.4117	2.97	3.10705	3.94909
ppk1	Q8YR57	ppk1_ctrl	3	1.20306	8.47801	22.0506	29.9324	16.4944	6.95976	2.66715	1.5928	0.912197	0.901635	0.725297	0.835811	0.915367	0.965758	0.990623	1.10101	1.06993	2.20414
all3587	Q8YR63	all3587_ctrl	3	0.995473	5.83841	24.2591	26.9394	12.9994	6.75469	5.29399	3.83327	2.14958	1.74008	1.10803	1.267	0.870953	0.542233	1.01619	0.946612	0.96415	2.48157
all3586	Q8YR64	all3586_ctrl	2	3.73046	23.8604	22.1724	13.1416	5.68847	4.10882	3.73093	4.80029	1.71609	1.56828	1.79917	1.36924	1.62705	1.44527	2.10043	2.37043	1.27446	3.49623
all3580	Q8YR70	all3580_ctrl	3	4.14582	15.6853	32.3392	19.8451	7.55255	5.04086	2.43003	1.81729	1.08406	0.786272	0.735038	0.932446	0.826361	0.681571	0.942456	1.18045	1.32601	2.64918
alr3576	Q8YR74	alr3576_ctrl	3	2.76399	19.6357	35.4928	13.4094	5.47826	3.01832	2.04499	2.21115	1.419	1.12274	1.46474	1.77385	1.59366	1.18699	1.89921	1.24378	1.78702	2.45441
all3568	Q8YR80	all3568_ctrl	3	1.33704	16.8021	37.3199	20.7429	11.4405	5.0049	1.6712	1.0731	0.52343	0.541992	0.456523	0.406057	0.433921	0.373798	0.372425	0.491834	0.415271	0.593028
all3567	Q8YR81	all3567_ctrl	3	1.55662	5.02339	10.5664	20.201	23.8366	15.7651	6.50225	3.55858	1.81865	1.20314	1.15195	0.82039	0.912303	0.765997	0.90909	1.50531	1.54262	2.36055
all3563	Q8YR85	all3563_ctrl	3	1.02303	2.94539	4.5909	9.34269	27.5616	24.1977	10.0135	4.81358	2.3363	1.89357	1.62096	1.20719	1.12993	0.861702	1.33677	1.37619	1.53886	2.21014
all3558	Q8YR90	all3558_ctrl	3	1.23664	4.68412	9.15075	21.0123	29.7756	14.1446	5.12785	2.886	1.54657	1.14031	1.10812	0.871018	1.01428	0.949977	0.984255	1.21545	1.27144	1.88074
all3556	Q8YR92	all3556_ctrl	3	0.788768	3.08453	27.8869	44.0841	12.9095	4.64324	1.68927	1.13004	0.619121	0.490885	0.440216	0.313854	0.292201	0.259947	0.296997	0.299984	0.331767	0.438741
ilvB	Q8YR93	ilvB_ctrl	3	0.897255	7.87211	20.0585	25.0606	17.598	13.9934	7.46473	2.54948	0.895706	0.573164	0.433404	0.354126	0.336333	0.293692	0.359407	0.354092	0.400648	0.505371
all3551	Q8YR97	all3551_ctrl	3	0.98296	7.03109	32.0147	26.9932	10.0934	5.40197	2.21168	1.55715	1.54805	3.569	1.96846	1.64992	0.910307	0.623702	1.02873	0.790891	0.72475	0.9
alr3548	Q8YRA0	alr3548_ctrl	3	30.6564	41.1603	13.2801	5.35852	2.35958	1.38487	0.99015	0.902354	0.525751	0.518007	0.380243	0.278959	0.394517	0.251416	0.313161	0.38369	0.409208	0.452809
all3545	Q8YRA3	all3545_ctrl	3	24.0994	43.8868	11.7358	4.20996	1.74632	1.4588	1.40076	1.51152	1.17092	0.862594	0.883583	0.91337	0.842664	0.790983	1.02356	0.919481	1.06896	1.47447
asr3544	Q8YRA4	asr3544_ctrl	3	37.1015	25.5862	13.429	7.55371	3.75171	2.93232	1.82193	1.16657	0.776886	0.71712	0.597758	0.697897	0.602872	0.577448	0.619631	0.633201	0.704511	0.729788
alr3543	Q8YRA5	alr3543_ctrl	3	2.02324	15.2266	25.4664	16.8705	9.89126	9.22833	5.4919	3.97267	2.25829	1.49904	0.979168	0.91586	0.705388	0.746131	1.01949	1.09449	1.11783	1.49337
all3542	Q8YRA6	all3542_ctrl	2	1.91718	27.8382	35.4748	16.924	7.1627	3.2131	1.84037	1.39772	0.779363	0.569765	0.424485	0.303398	0.296715	0.243294	0.347863	0.319788	0.447274	0.499958
all3541	Q8YRA7	all3541_ctrl	3	1.31927	9.19189	31.677	27.1091	10.2474	5.08535	2.7	1.90671	1.47335	1.15552	1.03243	1.01125	0.975861	0.829884	0.954278	0.990036	0.993499	1.3472
thiD	Q8YRA8	thiD_ctrl	3	6.20298	37.6568	28.2501	12.4507	4.43469	2.13334	1.20383	1.12315	0.696027	0.5828	0.738919	0.757637	0.54973	0.513938	0.499366	0.559105	0.651358	0.995434
alr3539	Q8YRA9	alr3539_ctrl	3	13.7111	43.8446	18.3829	8.75678	3.4169	1.95081	1.25716	1.15718	1.01659	0.82887	0.501614	0.560247	0.700525	0.394249	0.58464	0.786644	0.88544	1.26378
alr3535	Q8YRB3	alr3535_ctrl	3	7.13183	30.7325	22.7727	15.1571	9.78142	6.05434	2.29744	1.26065	0.533014	0.377227	0.40229	0.387771	0.421517	0.28802	0.423191	0.417594	0.60328	0.958008
alr3533	Q8YRB5	alr3533_ctrl	3	4.28213	42.7758	31.5304	11.0733	3.9965	2.09839	1.05159	0.782801	0.382167	0.310113	0.207035	0.177235	0.180596	0.17502	0.214701	0.198625	0.231129	0.332518
all3532	Q8YRB6	all3532_ctrl	3	1.11979	10.9956	42.962	27.8826	7.49347	2.91848	1.48984	1.15205	0.598072	0.511781	0.40813	0.377572	0.403497	0.315388	0.331075	0.270541	0.355936	0.414299
all3531	Q8YRB7	all3531_ctrl	3	2.20715	10.722	23.5758	17.7947	9.68118	5.66972	3.01238	2.50944	1.92696	2.05265	2.22463	1.80959	1.66122	1.3509	2.33301	3.18852	2.65225	5.62801
all3530	Q8YRB8	all3530_ctrl	3	1.51218	7.87655	29.664	26.7227	10.3448	6.33158	3.734	2.42074	1.27674	1.04613	0.867362	0.937565	1.03828	0.731172	1.03032	1.02469	1.26558	2.17559
alr3529	Q8YRB9	alr3529_ctrl	3	1.11784	24.2417	37.0112	15.5942	7.49298	4.51381	2.27647	1.9184	0.849841	1.03572	0.423793	0.359795	0.311046	0.389931	0.459888	0.603019	0.55177	0.848575
alr3528	Q8YRC0	alr3528_ctrl	1	2.22303	16.5054	31.094	19.6514	11.0577	5.43788	2.0376	2.5721	1.65102	1.10323	0.682782	0.430651	0.640247	0.663579	0.598939	1.23839	0.989729	1.42238
all3526	Q8YRC2	all3526_ctrl	3	2.5837	23.7742	32.9243	16.0973	6.42595	3.60742	2.17486	1.68912	1.21446	1.27285	1.10537	1.10634	1.02206	0.710358	0.975911	0.892113	0.986532	1.43712
alr3525	Q8YRC3	alr3525_ctrl	3	1.13112	8.99608	41.9532	28.9647	8.06696	3.25689	1.43878	1.11344	0.645931	0.567179	0.43049	0.4235	0.393958	0.5103	0.456099	0.549056	0.52415	0.578172
alr3524	Q8YRC4	alr3524_ctrl	3	0.771696	3.2552	14.3322	30.8095	20.3721	11.5254	5.60517	3.27775	1.72026	1.15263	0.821276	0.731986	0.70459	0.616062	0.847727	0.938772	1.0134	1.50428
leuA	Q8YRC6	leuA_ctrl	3	1.88682	7.68112	23.8583	27.5035	13.3926	7.14966	3.83089	2.92102	1.46605	1.14636	0.881375	1.02856	1.10164	0.806237	1.04576	1.1679	1.20582	1.92645
all3520	Q8YRC8	all3520_ctrl	3	20.1161	33.7223	24.8593	9.28847	3.39848	1.95816	1.08423	0.712773	0.440248	0.349637	0.253618	0.284661	0.296278	0.293349	0.457287	0.900855	0.731261	0.853038
asl3517	Q8YRD1	asl3517_ctrl	3	1.44996	26.4359	33.5853	16.7219	5.11861	3.72608	5.23788	3.04852	1.18192	0.681824	0.447713	0.326155	0.324437	0.220051	0.260533	0.317395	0.396483	0.519346
alr3514	Q8YRD4	alr3514_ctrl	3	1.49283	18.838	44.4433	17.9157	5.2696	2.46554	1.31159	1.06492	0.876708	0.781183	0.647667	0.61732	0.594146	0.534033	0.601853	0.64349	0.827541	1.07453
folB	Q8YRD6	folB_ctrl	3	0.819129	4.39021	18.2174	43.4548	19.5838	6.35324	2.12472	1.14741	0.571064	0.587869	0.415706	0.345084	0.349271	0.202157	0.218081	0.34226	0.373781	0.504047
all3509	Q8YRD9	all3509_ctrl	3	1.62039	13.2869	39.6737	24.969	8.29617	3.77397	1.8811	1.16868	0.755969	0.595721	0.54984	0.52201	0.402575	0.340244	0.460249	0.434335	0.488686	0.780485
alr3504	Q8YRE4	alr3504_ctrl	3	1.2067	10.1651	30.6175	24.9044	10.7223	5.45811	2.67691	1.81293	1.1534	0.8507	0.797248	0.696004	3.69231	0.692252	0.930453	1.02158	0.952615	1.6495
alr3491	Q8YRF7	alr3491_ctrl	3	2.11356	29.5647	32.7143	13.4903	6.08297	3.16576	1.63205	1.19061	1.00311	0.930015	0.904049	0.873314	0.826402	0.767834	0.916554	1.04304	0.840809	1.94055
all3487	Q8YRG1	all3487_ctrl	3	8.27439	40.8818	20.6977	10.6636	5.25968	2.63641	1.54336	1.17668	1.35049	1.40425	0.956326	0.846757	0.772908	0.725841	0.670024	0.643093	0.64523	0.851413
alr3479	Q8YRG9	alr3479_ctrl	3	1.84609	22.3542	38.145	17.7633	6.13128	2.92561	1.79279	1.53581	0.85797	0.769647	0.709021	0.715475	0.740172	0.604772	0.799103	0.513223	0.824596	0.971898
alr3472	Q8YRH5	alr3472_ctrl	1	0.549454	6.05295	14.1112	19.4213	15.0903	8.35956	4.00715	7.29035	2.13545	2.44286	1.54511	1.67606	1.71131	1.39051	2.53701	3.70725	3.40533	4.56682
alr3469	Q8YRH8	alr3469_ctrl	3	3.56029	40.588	32.8485	12.1391	3.92645	1.81319	1.07955	0.810217	0.534313	0.26785	0.339242	0.313762	0.227753	0.224045	0.217334	0.300592	0.390247	0.419549
all3465	Q8YRI2	all3465_ctrl	3	2.30153	6.09251	8.4855	8.53501	6.83357	8.2043	10.3305	10.4925	7.16996	5.05806	3.48995	2.8034	2.99605	2.35663	2.77947	3.39448	2.95671	5.71988
all3459	Q8YRI7	all3459_ctrl	3	4.62401	22.9786	21.5052	14.1604	11.6629	9.95064	2.93214	2.36475	1.05433	0.905481	0.934633	0.715308	0.791722	0.663145	0.748156	0.957283	0.876132	2.17517
all3458	Q8YRI8	all3458_ctrl	2	0.661756	2.39093	18.2031	46.4956	16.5269	5.93949	2.18181	1.31133	0.757155	0.698292	0.384965	0.51016	0.537312	0.552712	0.661312	0.718224	0.613219	0.855772
minD	Q8YRJ0	minD_ctrl	3	2.3729	19.1373	29.189	18.8907	8.34376	4.39985	2.1653	1.5776	0.92251	0.792605	0.700057	0.851577	0.895858	0.878491	1.24668	1.59568	1.74438	4.2958
alr3454	Q8YRJ2	alr3454_ctrl	3	3.19281	38.1567	35.3333	12.9285	3.70642	1.56188	0.8065	0.87795	0.47042	0.410981	0.29998	0.30748	0.293373	0.248368	0.283727	0.303589	0.323441	0.494622
recQ2	Q8YRJ5	recQ2_ctrl	3	1.3197	4.02247	18.7232	31.0832	15.093	7.48301	4.16972	3.83465	2.38179	2.31807	1.39157	1.27249	0.965458	0.86119	1.15811	1.09782	1.28151	1.54295
cobA2	Q8YRJ6	cobA2_ctrl	3	3.64398	21.134	25.5903	18.7526	8.65601	4.59646	2.49757	1.84177	1.21049	1.04528	1.11489	1.00135	1.08692	0.848231	1.20064	1.401	1.48407	2.89447
alr3449	Q8YRJ7	alr3449_ctrl	3	3.31714	37.3325	30.9941	11.2905	4.23405	2.74741	1.32218	1.07192	0.783329	0.740643	0.731697	0.619385	0.563309	0.392456	0.778303	0.53793	0.607529	1.93563
all3446	Q8YRK0	all3446_ctrl	3	11.8514	41.2205	20.9204	11.7834	3.82778	2.07413	1.32642	0.960732	0.68581	0.615328	0.543873	0.506407	0.606867	0.471201	0.601597	0.562427	0.591572	0.85021
all3439	Q8YRK7	all3439_ctrl	3	2.6823	34.6171	28.1532	11.6418	8.47199	4.48786	1.87092	1.11116	0.807488	0.495457	0.611131	0.57166	0.614792	0.473748	0.620062	0.626215	0.647767	1.49541
alr3431	Q8YRL5	alr3431_ctrl	3	1.97132	8.56262	11.6858	17.2885	22.4721	12.3857	6.0992	5.42799	2.58576	1.50174	1.13874	1.09964	0.929324	0.808405	1.1136	1.22226	1.19249	2.51471
alr3430	Q8YRL6	alr3430_ctrl	3	1.05258	12.0212	36.0272	23.293	8.38771	4.846	3.20294	2.84525	1.20554	0.960863	0.729963	0.568627	0.700091	0.613329	0.840154	0.830303	0.780189	1.0951
alr3429	Q8YRL7	alr3429_ctrl	3	3.25325	23.3463	32.0199	13.9146	4.9742	2.86553	2.08705	2.08311	1.6245	1.8124	2.48268	1.46757	1.33188	1.06224	1.31204	0.952632	2.15646	1.25368
alr3425	Q8YRM1	alr3425_ctrl	3	1.78099	10.6983	34.8894	23.5178	8.48884	4.31821	2.41485	2.06346	1.32759	1.2286	1.28226	0.980335	0.978837	1.04728	1.1737	1.01601	1.04564	1.74791
alr3424	Q8YRM2	alr3424_ctrl	3	1.27672	7.97147	25.4565	24.6068	13.8781	6.71528	2.9242	2.22297	1.17354	0.960256	0.789182	0.902043	0.900055	0.838407	1.15863	2.17242	2.3117	3.74166
all3420	Q8YRM4	all3420_ctrl	3	1.655	15.1724	41.0507	21.4521	6.84062	3.50204	1.86501	1.55069	1.05287	0.760638	0.562678	0.515406	0.501003	0.485041	0.606997	0.663961	0.65665	1.10617
alr3419	Q8YRM5	alr3419_ctrl	1	9.40451	25.8769	17.9764	11.1468	7.64604	5.31667	2.23775	2.19392	1.35599	1.50422	1.15621	1.3155	1.7319	1.26753	1.45033	2.20396	2.37987	3.83558
all3418	Q8YRM6	all3418_ctrl	3	0.956642	3.22905	10.7415	28.1053	22.8275	13.7175	5.93176	3.16102	1.66167	1.46554	1.01355	1.01666	0.891027	0.708164	0.829882	0.916592	1.07199	1.75456
alr3416	Q8YRM8	alr3416_ctrl	3	3.88484	32.5656	29.6258	13.9363	5.94468	5.01244	2.6652	1.33069	0.651101	0.683431	0.408444	0.466268	0.401989	0.373605	0.451809	0.475207	0.483216	0.639399
alr3414	Q8YRN0	alr3414_ctrl	3	1.5877	29.4232	37.4464	15.4337	5.98618	3.34598	1.58537	0.989228	0.575266	0.444058	0.306972	0.355499	0.46415	0.360639	0.374923	0.326502	0.44472	0.54959
pntB	Q8YRN6	pntB_ctrl	3	1.31981	6.02609	26.9905	32.6953	14.1648	6.85305	2.72964	1.9351	1.04956	0.712261	0.561925	0.503623	0.532589	0.401724	0.561902	0.625048	0.82046	1.51655
alr3407	Q8YRN7	alr3407_ctrl	3	4.43507	15.1611	17.0228	11.9104	7.62438	5.01625	4.10772	7.17145	6.57965	2.53155	1.9372	1.49429	1.38829	2.3046	1.59141	2.00882	2.41967	5.29539
alr3406	Q8YRN8	alr3406_ctrl	3	1.39534	6.96721	14.6578	16.4131	12.9362	9.22483	7.04081	6.86904	3.07036	2.21021	1.53218	1.60834	1.85206	1.6468	2.27357	2.54736	2.07994	5.67479
alr3400	Q8YRP4	alr3400_ctrl	3	1.07386	11.2155	38.2083	26.9522	9.08565	3.88572	1.60995	1.14734	0.642369	0.689823	0.551067	0.547747	0.500568	0.855049	0.52246	0.613562	0.624952	1.27391
alr3397	Q8YRP7	alr3397_ctrl	3	1.39143	4.69689	9.93339	10.226	7.23759	3.97828	2.62852	2.75661	1.70042	1.59596	1.7497	2.8245	3.95715	5.2083	5.99957	8.38966	8.66512	17.0609
purB	Q8YRP9	purB_ctrl	3	0.955222	3.51759	5.22237	5.2156	22.7627	32.4428	13.6232	7.01068	1.99278	1.23909	0.893641	0.709597	1.24217	0.465108	0.620854	0.575855	0.621558	0.889254
cobW	Q8YRQ2	cobW_ctrl	2	4.0703	25.5991	27.0737	14.8572	6.49959	3.9516	2.2274	2.02478	1.29171	1.39282	1.16764	1.19371	1.10937	0.989657	1.14013	1.3411	1.48586	2.58431
alr3388	Q8YRQ6	alr3388_ctrl	1	3.75784	8.70382	8.72803	11.3808	19.7331	14.3876	7.52557	3.23525	3.1508	2.45189	1.56979	2.14694	3.67353	2.95533	1.37514	1.86254	2.24647	1.11563
alr3379	Q8YRR4	alr3379_ctrl	3	8.82326	48.5367	18.9565	7.52125	2.93852	1.98664	1.4113	1.31046	1.218	1.33381	0.938016	0.761815	0.610277	0.60575	0.578283	0.48746	1.07882	0.903121
all3378	Q8YRR5	all3378_ctrl	3	1.10936	10.5654	38.2315	26.55	9.67874	5.3326	2.46481	1.52213	0.776802	0.604095	0.409853	0.42576	0.317287	0.301379	0.337641	0.355932	0.371503	0.645241
alr3376	Q8YRR7	alr3376_ctrl	3	0.995389	7.50561	18.7254	27.0553	23.3245	9.64001	3.64457	2.03246	1.24376	0.868844	0.692233	0.596445	0.59014	0.450118	0.533608	0.605374	0.543186	0.953053
alr3363	Q8YRT0	alr3363_ctrl	3	1.03113	4.86621	10.9774	22.59	31.2781	14.3186	4.98964	2.63872	1.10431	0.793184	0.551205	0.555043	0.607112	0.492403	0.639028	0.719881	0.802579	1.04545
alr3362	Q8YRT1	alr3362_ctrl	3	1.1774	4.93762	10.7296	22.9583	32.3089	14.5086	4.99227	2.2948	1.0821	0.759649	0.540762	0.47061	0.443865	0.404759	0.535129	0.527062	0.559989	0.768527
alr3361	Q8YRT2	alr3361_ctrl	3	0.766131	2.62229	7.23525	24.0191	34.2586	15.6346	5.49707	2.69575	1.08109	1.0354	0.517421	0.634096	0.599727	0.483352	0.643034	0.612265	0.668804	0.995894
alr3358	Q8YRT5	alr3358_ctrl	3	1.83755	23.2344	36.7223	17.9638	6.6341	3.42315	1.75455	1.5424	0.959174	0.919095	0.592929	0.583935	0.521515	0.417999	0.637483	0.651977	0.662107	0.941489
alr3357	Q8YRT6	alr3357_ctrl	3	1.37189	7.57665	24.9019	23.8068	13.0306	6.6404	4.45754	3.27802	2.18499	1.81997	1.37852	0.942498	1.3467	0.954952	1.16727	1.24157	1.34841	2.55143
alr3356	Q8YRT7	alr3356_ctrl	2	2.85035	15.3498	23.7375	19.2904	10.5948	6.3894	3.89246	2.41394	1.53145	1.13238	0.990139	1.07455	1.10961	0.873635	1.26752	1.65594	1.87383	3.97226
alr3352	Q8YRU1	alr3352_ctrl	2	4.90912	37.4576	23.0335	11.7515	5.47736	3.35882	2.0196	1.67397	0.738017	1.63075	1.62764	1.10173	1.13958	0.242066	0.600619	1.04417	0.845951	1.34795
gshA	Q8YRU2	gshA_ctrl	1	4.81597	30.8866	27.0898	13.7087	4.9277	4.73847	5.78236	3.71078	0	0	1.35059	0	1.35215	0.686291	0.950649	0	0	0
alr3345	Q8YRU8	alr3345_ctrl	3	5.25642	43.2058	28.0793	9.48253	3.97721	2.26431	1.26699	0.94312	0.612898	0.482956	0.423435	0.424039	0.434926	0.368156	0.517071	0.498825	0.619586	1.14238
fabF	Q8YRV0	fabF_ctrl	3	1.47344	9.00137	26.8306	30.4573	14.3046	5.48903	2.34433	1.51411	0.879145	0.800113	0.688981	0.718998	0.705436	0.643908	0.807877	0.855021	0.860222	1.62552
all3341	Q8YRV1	all3341_ctrl	3	2.78588	13.7234	18.2697	12.6423	19.095	14.6977	6.87133	4.08654	1.44366	0.812053	0.680279	0.500611	0.492464	0.437942	0.49753	0.559921	0.642943	1.76064
alr3339	Q8YRV3	alr3339_ctrl	3	2.48085	16.7383	14.555	6.72309	3.30032	2.89944	2.78329	13.2087	24.692	6.41262	1.71922	0.909881	0.683831	0.482658	0.599566	0.469995	0.504701	0.836606
alr3338	Q8YRV4	alr3338_ctrl	3	2.27254	34.4167	36.7289	13.9123	4.5493	1.93568	1.07685	0.899878	0.626221	0.513026	0.408135	0.386853	0.381093	0.273281	0.337161	0.354346	0.377034	0.550646
alr3336	Q8YRV6	alr3336_ctrl	3	2.1323	23.3017	32.4735	17.3789	7.6619	3.85635	2.22134	1.91794	1.10372	0.983588	0.802017	0.770503	0.707805	0.678155	0.817565	0.862964	0.927659	1.40206
all3328	Q8YRW4	all3328_ctrl	1	8.88077	19.9327	21.0948	12.6888	6.55327	6.25202	2.82451	11.7337	1.79094	0.728719	0.375935	0.415186	1.43545	1.12001	0.527992	0.686602	0.843182	2.11541
cis2	Q8YRW7	cis2_ctrl	3	2.72102	27.2952	24.4115	12.4397	6.20893	4.67034	3.47274	3.18716	1.56147	1.01763	0.879132	0.958263	0.906291	0.880778	1.1491	1.43395	1.56138	5.24536
cis1	Q8YRW8	cis1_ctrl	3	2.24477	21.8731	17.985	7.45477	3.4889	2.35134	2.34195	2.79565	3.03366	3.25284	4.17809	5.10255	3.61008	2.93353	2.58855	2.53721	2.4169	9.81107
cis11	Q8YRX5	cis11_ctrl	2	3.03762	5.35921	7.38689	7.37672	7.2293	8.61068	9.06518	6.28837	4.68221	4.13433	2.99458	4.18438	3.02564	3.1068	4.68008	4.45114	4.56033	9.82653
cis12	Q8YRX7	cis12_ctrl	2	1.68378	5.63925	10.3236	11.953	8.00386	9.62687	8.42271	6.32024	3.32219	2.42457	2.09125	2.5445	2.85852	2.43712	3.15198	3.97756	3.78758	11.4314
cis19	Q8YRX8	cis19_ctrl	3	2.42077	7.20014	7.59149	7.1052	4.74788	5.84604	15.5074	8.9963	3.47568	2.50553	2.38495	2.70591	2.71153	2.8829	3.76346	4.15774	4.13547	11.8616
btuB1	Q8YRY2	btuB1_ctrl	1	1.15936	10.7855	22.0404	21.2895	17.0277	10.4801	4.77274	2.30968	1.46911	1.00929	0.788419	0.751063	0.807805	0.856908	0.861415	1.13356	1.03356	1.42387
alr3307	Q8YRY5	alr3307_ctrl	3	2.6245	8.32648	21.4051	20.6495	10.9655	7.24475	4.17012	3.38398	2.20938	2.80371	1.87272	2.16528	1.82336	1.46367	2.0216	1.89786	2.0893	2.88314
alr3304	Q8YRY8	alr3304_ctrl	3	4.25595	31.1652	25.1667	14.2614	7.07752	4.9265	2.89776	2.06185	1.22116	0.881258	0.68227	0.694899	0.711967	0.584578	0.677506	0.670459	0.691938	1.37113
alr3301	Q8YRZ1	alr3301_ctrl	3	0.846669	4.21741	16.917	20.0045	5.97009	2.38719	1.14905	0.877071	3.48711	7.04649	8.40495	10.6893	4.48022	2.87107	2.68216	2.5461	2.4073	3.01631
all3298	Q8YRZ4	all3298_ctrl	3	3.25695	32.7741	33.7323	13.9031	5.70871	3.02456	1.47231	1.24222	0.711425	0.547988	0.420246	0.40448	0.440898	0.352558	0.416933	0.484964	0.489399	0.616841
ndhV	Q8YRZ5	ndhV_ctrl	3	4.53721	23.8829	32.7145	20.9336	5.78865	3.13513	1.37324	1.48788	0.853548	0.708082	0.644651	0.665042	0.474932	0.476286	0.552936	0.555251	0.532743	0.683461
alr3296	Q8YRZ6	alr3296_ctrl	3	1.16969	6.58311	10.5173	16.3447	31.5938	17.1408	5.28386	2.83629	1.34982	0.834346	0.530061	0.508012	0.538966	0.534722	0.551519	0.78383	0.736497	2.16273
asr3294	Q8YRZ8	asr3294_ctrl	3	10.7807	41.4535	27.7394	10.1851	3.52876	1.61812	0.795327	0.617115	0.432307	0.462574	0.309296	0.274917	0.296821	0.226167	0.293446	0.249634	0.275786	0.460984
thrC2	Q8YRZ9	thrC2_ctrl	3	1.62521	18.4896	33.701	20.3576	7.4378	3.89153	2.33456	1.9992	1.20583	1.09755	0.774943	0.823934	0.732106	0.57825	0.852586	0.997667	1.00318	2.09744
all3288	Q8YS04	all3288_ctrl	3	0.90577	8.41141	40.6461	29.2962	8.5092	3.4136	1.61413	1.10456	0.949087	0.823727	0.69118	0.569626	0.454258	0.433783	0.428134	0.371092	0.521661	0.85645
all3286	Q8YS06	all3286_ctrl	3	4.41863	21.9416	27.9271	16.8737	7.82202	4.2277	2.35279	2.19076	2.08605	1.51659	1.20913	1.09374	0.967604	0.887123	0.909826	1.25511	1.01738	1.30309
all3284	Q8YS08	all3284_ctrl	3	6.32805	43.2196	25.88	9.31261	2.68072	1.27817	0.628195	0.588107	0.415806	0.34419	0.23823	0.373372	0.543904	0.374076	0.255981	0.240642	0.290646	7.0077
cdgR	Q8YS15	cdgR_ctrl	3	2.13479	26.0192	35.4067	16.4811	6.57248	2.90787	1.40067	2.04888	2.18198	1.30159	0.619478	0.413697	0.411301	0.335316	0.444303	0.457351	0.386675	0.476504
alr3276	Q8YS16	alr3276_ctrl	3	4.53611	35.3906	29.1855	11.2505	4.09587	2.67124	1.85169	1.68835	0.925973	0.795497	0.644618	0.82646	0.723974	1.25937	0.713743	0.731808	0.828983	1.87977
all3274	Q8YS18	all3274_ctrl	3	1.25262	19.4363	39.2336	21.2097	8.9739	4.52187	1.76613	1.06535	0.580333	0.427319	0.210633	0.23065	0.229565	0.14627	0.164497	0.147802	0.156728	0.246771
alr3273	Q8YS19	alr3273_ctrl	2	5.66504	34.1744	26.525	13.3083	4.98686	2.92487	1.8457	1.78248	1.24443	0.828843	0.813832	0.820009	1.25049	0.62601	0.955624	0.381729	0.698951	1.16743
all3271	Q8YS20	all3271_ctrl	3	1.10475	7.23089	29.3525	24.4544	10.7473	5.95587	3.55486	2.12681	1.25434	1.0942	1.0444	0.994329	1.12945	1.08018	1.4415	1.81042	2.17302	3.45072
alr3260	Q8YS31	alr3260_ctrl	3	10.7976	33.5204	20.1952	10.2908	4.95049	3.26398	1.98298	1.53623	0.945938	0.777289	0.77977	0.836094	0.952899	0.849521	1.24611	1.48345	1.72645	3.86476
all3259	Q8YS32	all3259_ctrl	3	1.63162	23.133	44.6958	16.9854	4.97328	2.01977	1.02678	0.745716	0.537143	0.63381	0.491986	0.567095	0.470869	0.337878	0.415248	0.382716	0.394277	0.557655
alr3258	Q8YS33	alr3258_ctrl	2	1.89294	15.4184	21.6219	18.6921	11.0563	7.26841	4.539	2.45378	1.00716	1.06391	0.976989	1.01445	2.05643	1.25852	1.23912	1.86169	2.38705	4.1918
ccmP	Q8YS34	ccmP_ctrl	3	1.1849	5.05548	10.416	31.222	26.5359	10.5106	3.56051	2.53247	1.4142	1.15794	0.778521	0.753763	0.717738	0.536675	0.682143	0.649555	0.992174	1.29933
all3256	Q8YS35	all3256_ctrl	2	0.961465	3.43233	8.4108	12.0046	27.4636	22.7952	8.17193	3.16182	1.57668	1.09805	0.924559	0.90581	0.967407	0.866818	1.0728	1.76231	1.64443	2.77948
all3254	Q8YS37	all3254_ctrl	3	3.54333	36.248	32.9039	12.1018	3.9464	2.05364	1.62598	1.41949	0.991482	0.660359	0.549163	0.439205	0.521512	0.392857	0.591914	0.526298	0.623443	0.861315
alr3251	Q8YS40	alr3251_ctrl	2	1.91507	18.5551	39.6876	20.7614	7.75536	3.38857	1.76088	1.44566	0.882756	0.635188	0.427126	0.367728	0.393714	0.348232	0.416525	0.333202	0.371266	0.554638
metK	Q8YS47	metK_ctrl	3	2.11695	22.7719	33.2174	17.0573	6.69043	3.9645	2.11226	1.58097	0.986244	0.92499	0.950073	0.791861	0.992634	0.710209	0.878677	0.986196	1.32805	1.93937
alr3228	Q8YS63	alr3228_ctrl	3	6.59832	30.6751	32.8151	13.9982	4.08383	2.0141	1.3238	1.18696	0.835651	0.70294	0.732775	0.739234	0.610766	0.476772	0.716584	0.693262	0.767523	1.0292
all3227	Q8YS64	all3227_ctrl	3	1.48351	16.3221	25.702	23.3252	15.6778	5.81575	2.51545	1.668	1.1723	0.747957	0.67424	0.694413	0.491435	0.420522	0.586534	0.470483	1.512	0.720324
all3226	Q8YS65	all3226_ctrl	3	2.07438	12.0074	33.5472	23.7353	9.15288	4.47328	2.61666	2.0168	1.25161	0.9933	0.838175	0.902673	1.01217	0.664214	0.922655	0.887348	1.08065	1.82334
alr3213	Q8YS78	alr3213_ctrl	3	5.86772	40.6789	26.6856	10.3518	4.18332	2.51721	1.60927	1.42178	0.804832	0.591583	0.507596	0.51091	0.536278	0.47987	0.57703	0.695154	0.711089	1.2701
mazF	Q8YS80	mazF_ctrl	3	5.11725	36.5813	29.8186	15.0102	4.9914	2.43032	1.23329	1.02856	0.646615	0.374616	0.368146	0.271793	0.344084	0.160509	0.200317	0.369244	0.374472	0.679291
recB	Q8YS82	recB_ctrl	1	0.94809	13.7832	32.8876	19.4206	9.15478	9.10826	1.77123	2.87421	0.995861	0.86525	0.5893	0.647214	2.72542	0.734938	0.589349	0.893634	1.04142	0.969682
all3208	Q8YS83	all3208_ctrl	3	1.9857	9.06907	33.2084	27.8203	10.5006	4.74619	2.96087	1.94489	1.21368	1.16899	0.675568	0.812571	0.546843	0.446344	0.688536	0.640773	0.685494	0.885207
bchM	Q8YS90	bchM_ctrl	3	2.1444	26.5386	38.7995	17.1878	5.71296	2.55593	1.42766	1.00428	0.565368	0.528963	0.412751	0.417074	0.405062	0.352805	0.457299	0.415343	0.437653	0.636519
alr3200	Q8YS91	alr3200_ctrl	3	4.16269	39.6028	32.0072	13.8393	4.03885	2.00959	0.999632	0.766876	0.441725	0.334603	0.260819	0.165069	0.199461	0.191994	0.178146	0.179392	0.222523	0.39931
all3194	Q8YS97	all3194_ctrl	2	4.55485	32.0663	24.9129	10.6264	5.90185	4.77175	3.28803	2.13413	1.40294	1.08402	1.02593	0.901057	0.912843	0.818648	0.889682	1.07833	1.23235	2.39801
alr3188	Q8YSA1	alr3188_ctrl	2	2.59196	42.6871	31.7486	12.2651	4.37311	0.440688	1.51481	1.24318	1.15376	0.865132	0.0470901	0.410749	0.0590835	0.0859105	0.064489	0.110589	0.0924175	0.246188
bgtB	Q8YSA2	bgtB_ctrl	3	1.16695	5.11031	20.9156	24.6602	17.9188	13.525	5.2853	2.86428	1.35394	1.04421	0.719222	0.640122	0.75956	0.621604	0.788541	0.83786	0.78503	1.00351
lrtA	Q8YSA5	lrtA_ctrl	3	2.77214	29.6406	36.1707	14.9793	4.81759	2.77325	1.55248	1.10049	0.701907	0.554867	0.455225	0.464535	0.463378	0.464302	0.556357	0.643269	0.71557	1.17406
alr3183	Q8YSA6	alr3183_ctrl	3	15.9773	52.35	19.3797	6.89184	2.12308	0.924525	0.444834	0.350603	0.197612	0.158331	0.152187	0.129746	0.137425	0.0800756	0.125307	0.147546	0.142431	0.287559
all3179	Q8YSB0	all3179_ctrl	3	9.85218	37.3161	19.9579	10.9797	5.75226	3.24872	1.81369	1.58975	1.56412	1.28932	0.993127	0.849529	0.668287	0.392212	0.840288	0.732333	0.748589	1.41188
hpsU	Q8YSB1	hpsU_ctrl	2	1.22162	3.53993	21.6887	40.1582	16.2732	6.48759	2.39824	1.63393	0.931619	0.844236	0.700262	0.497128	0.543558	0.418565	0.644543	0.426118	0.537172	1.05545
alr3177	Q8YSB2	alr3177_ctrl	3	1.01648	10.7528	35.2733	26.79	10.3331	5.28263	2.60547	1.88582	0.882479	0.72654	0.614149	0.546562	0.455988	0.380556	0.521763	0.540428	0.556433	0.835466
alr3176	Q8YSB3	alr3176_ctrl	3	1.81136	12.0103	28.4098	22.4056	10.6062	5.84539	3.01831	2.4644	1.23981	1.1285	1.24055	1.19074	0.868955	0.812653	1.20867	1.79751	1.58819	2.353
all3160	Q8YSC9	all3160_ctrl	3	2.22684	14.2112	29.3798	20.2046	9.40944	5.27178	2.47887	1.89137	1.22412	1.08259	1.03918	1.1209	1.138	1.03346	1.47676	1.65925	1.62797	3.52392
ocp	Q8YSD9	ocp_ctrl	3	2.75034	26.8586	34.0442	19.5726	6.10662	2.83181	1.39761	1.09746	0.697348	0.531192	0.356938	0.353814	0.361479	0.274864	0.441653	0.530049	0.585259	1.20825
all3144	Q8YSE4	all3144_ctrl	3	1.26381	21.0994	36.6013	18.3586	6.1584	2.83498	1.94339	3.68504	1.64059	1.06957	0.682781	0.61437	0.584689	0.530497	0.669588	0.741795	0.664432	0.856835
acrB	Q8YSE5	acrB_ctrl	3	1.06175	3.59156	5.33702	11.9095	14.3823	6.82402	3.24332	4.26933	4.91964	4.10942	3.55427	3.20438	3.41507	3.63211	5.30581	6.56367	6.47005	8.20686
all3141	Q8YSE7	all3141_ctrl	1	4.21083	22.328	24.6486	15.1779	8.4364	5.92865	3.76903	3.67215	1.63016	1.31803	0.972724	0.94081	0.963875	0.758721	1.05787	1.14507	1.27585	1.76524
alr3140	Q8YSE8	alr3140_ctrl	3	1.39258	6.59437	37.373	32.2085	8.39291	3.97397	2.01149	1.63937	0.851439	0.781542	0.665472	0.548404	0.512871	0.401495	0.570928	0.59067	0.56913	0.921856
exoV	Q8YSF3	exoV_ctrl	3	2.33838	25.9044	37.357	16.6457	6.19228	2.93631	1.1535	0.937738	0.555505	0.478718	0.569507	0.585202	0.615328	0.542944	0.692542	0.677164	0.591485	1.22634
all3132	Q8YSF6	all3132_ctrl	3	2.93039	29.4108	31.0081	18.6033	6.59153	3.36845	2.16216	2.28419	0.828587	0.496144	0.320327	0.306819	0.262701	0.240257	0.271673	0.261028	0.264141	0.389353
all3131	Q8YSF7	all3131_ctrl	3	15.0115	33.5519	18.7377	11.7839	5.18523	3.21085	2.19709	2.7171	1.56808	1.43181	0.65084	0.506601	0.442813	0.412003	0.532948	0.587657	0.630455	0.841649
alr3125	Q8YSG3	alr3125_ctrl	3	7.30349	36.9139	30.1497	10.165	3.75496	2.02471	1.29343	1.50482	0.983062	0.753275	0.814934	0.605214	0.578444	0.477602	0.546081	0.59026	0.663963	0.877186
all3116	Q8YSG9	all3116_ctrl	1	3.34079	19.1913	25.0793	13.7876	9.27475	6.53229	2.90235	1.91079	1.57302	1.37128	1.1245	1.78378	0.818533	1.03593	1.97549	2.82375	1.64866	3.82589
alr3115	Q8YSH0	alr3115_ctrl	3	1.5146	4.58195	10.2134	10.34	5.48334	3.98317	3.21771	8.25911	29.2582	11.2987	4.00328	1.6926	1.07424	0.877388	0.969355	0.995955	0.964256	1.27273
coaBC	Q8YSH4	coaBC_ctrl	3	1.84401	6.79287	7.91817	6.80983	4.16801	3.29182	3.07683	13.331	27.2039	8.4914	3.1078	1.9987	1.86848	1.53846	1.94865	2.1439	1.86243	2.60374
alr3102	Q8YSI3	alr3102_ctrl	3	6.16178	27.277	27.6461	9.68024	5.94445	4.40442	3.28731	2.8718	2.10639	1.36646	1.23686	1.88221	1.12355	0.69167	1.0786	0.837513	0.970593	1.43301
arsS	Q8YSI8	arsS_ctrl	3	3.73544	25.4353	29.1074	19.4601	7.54846	3.78583	1.99354	1.42217	0.943893	0.814679	0.533899	0.538057	0.692651	0.48965	0.784205	0.685387	0.799338	1.22993
arsM	Q8YSJ0	arsM_ctrl	3	2.41236	16.0896	33.421	20.9382	7.65395	5.22185	2.64045	2.00445	1.41257	1.77218	0.919794	0.886202	0.775014	0.554387	0.686678	0.630386	0.718697	1.26224
nifS2	Q8YSJ7	nifS2_ctrl	3	1.49259	7.20231	18.5439	22.3788	21.4991	9.66918	3.73777	2.49512	1.52498	1.55006	1.47254	1.23296	1.00202	0.786629	1.0704	1.15802	1.23714	1.94654
all3087	Q8YSJ8	all3087_ctrl	3	1.41049	6.65889	23.9097	29.0693	13.7328	7.89543	3.99563	2.72105	1.49524	1.47643	0.999947	1.06062	0.73725	0.644631	0.874669	0.973071	0.92193	1.42286
all3084	Q8YSK1	all3084_ctrl	3	4.99773	33.7756	27.1059	11.2971	4.65638	2.67476	1.7998	2.2819	2.08634	1.69067	1.01956	0.827701	0.862799	0.746533	0.887752	0.795972	1.05444	1.43907
alr3078	Q8YSK7	alr3078_ctrl	3	1.4414	9.3732	39.1126	30.8746	8.73811	3.41138	1.39332	1.07438	0.722258	0.651737	0.432061	0.412316	0.373997	0.290114	0.369694	0.390279	0.427635	0.51098
alr3068	Q8YSL6	alr3068_ctrl	1	1.59398	14.006	30.1922	21.2702	10.9093	6.85867	2.95357	2.82477	1.1656	1.06126	1.40309	0.751259	0.721386	0.495779	0.756475	0.744826	1.09912	1.19246
alr3066	Q8YSL8	alr3066_ctrl	1	4.85217	5.18274	19.695	24.4193	13.5186	7.16401	4.19335	2.63955	1.87984	1.88871	1.18244	1.83596	1.82451	1.50007	1.62235	2.11373	1.99303	2.4946
alr3064	Q8YSM0	alr3064_ctrl	2	2.22325	7.76118	20.9098	22.5474	13.3974	8.40886	4.17264	4.00825	1.84077	1.03989	1.63743	0.909382	0.816971	0.909684	1.18897	1.81985	2.46337	3.94481
alr3059	Q8YSM5	alr3059_ctrl	3	1.57906	11.8099	39.5314	23.0003	7.25782	3.26782	1.65783	1.31342	1.12383	1.4158	2.22309	0.954778	0.809383	0.509417	0.686422	0.923095	0.87691	1.05973
alr3057	Q8YSM7	alr3057_ctrl	3	1.29689	10.6236	31.0332	26.3086	10.6287	5.82185	2.72059	1.82288	1.02402	0.829259	0.646954	0.718077	0.692483	0.598962	0.911065	1.04542	1.26336	2.01414
all3054	Q8YSN0	all3054_ctrl	3	1.41466	9.58746	24.1403	30.2376	15.1585	6.96226	3.12007	1.75474	0.980868	0.705444	0.509074	0.615382	0.54658	0.565426	0.637966	0.732397	0.804157	1.52714
all3051	Q8YSN3	all3051_ctrl	3	1.35424	7.75	37.9776	29.2965	7.60284	4.09188	2.2871	1.9912	0.998658	0.949387	0.726616	0.682845	0.702578	0.596129	0.741966	0.657018	0.672075	0.921379
all3047	Q8YSN7	all3047_ctrl	3	1.78187	11.8544	37.8439	20.7514	7.84734	4.58559	2.82173	2.47172	1.63833	1.24695	0.908091	0.896355	0.998476	0.686666	0.88447	0.820017	0.824693	1.13801
all3045	Q8YSN9	all3045_ctrl	3	1.55036	27.5427	37.4454	15.7435	5.51817	2.81038	1.55945	1.28223	0.763767	0.636286	0.580846	0.583484	0.638232	0.409234	0.663517	0.600092	0.654583	1.01776
all3044	Q8YSP0	all3044_ctrl	2	2.06717	9.31253	33.8434	30.2521	9.68933	3.8513	1.85575	1.63147	0.346117	0.421026	0.279637	0.409851	1.21582	0.621631	0.401716	0.30717	0.533507	2.96051
alr3038	Q8YSP6	alr3038_ctrl	3	1.93546	13.2097	42.2657	24.1494	7.3812	3.21174	1.55797	1.06296	0.516259	0.586798	0.320156	0.422233	0.393064	0.302822	0.393494	0.558854	0.447012	1.28522
alr3037	Q8YSP7	alr3037_ctrl	3	1.51891	6.02248	25.5329	20.7228	8.19728	6.11249	4.17318	4.1748	3.17903	2.08138	1.75842	1.98713	1.87171	1.53981	2.32236	2.52545	2.56266	3.71726
all3032	Q8YSQ2	all3032_ctrl	3	1.90757	23.1893	28.5558	12.5757	6.30953	5.60694	3.35076	3.09701	1.91294	2.41689	2.00736	1.71438	1.36749	1.21706	1.27213	1.05081	0.92836	1.51995
all3023	Q8YSR1	all3023_ctrl	3	5.17051	38.3395	24.8275	10.2876	3.81012	2.35054	2.29389	3.24969	1.48563	1.15348	0.925589	0.853733	0.884657	0.632216	0.837681	0.876141	0.814447	1.20704
alr3018	Q8YSR6	alr3018_ctrl	2	2.22803	13.049	11.6798	8.23476	4.3788	3.21321	2.4498	1.59306	1.80749	1.80697	1.23241	0.988279	0.886977	2.00625	4.35696	16.8529	14.35	8.8853
all3013	Q8YSS1	all3013_ctrl	3	4.08271	33.7186	34.5052	12.4376	4.72505	2.16775	1.3384	1.09581	0.977045	0.80303	0.545027	0.456479	0.394832	0.335643	0.4488	0.49286	0.537414	0.937694
degT	Q8YSS2	degT_ctrl	3	1.23875	8.90581	39.264	29.6804	9.12047	3.48579	1.78369	1.52604	0.720507	0.575761	0.503943	0.36688	0.507681	0.396799	0.430792	0.417967	0.448536	0.626133
all3010	Q8YSS4	all3010_ctrl	3	1.30145	7.94012	23.6367	27.6401	12.4591	7.86461	4.21851	2.71193	1.34126	1.04752	0.807928	0.879078	1.01642	0.744027	1.08912	1.19406	1.36288	2.74517
alr3008	Q8YSS6	alr3008_ctrl	3	9.05138	32.6314	25.5944	12.7157	6.21141	3.65013	1.68638	1.36147	0.960439	0.709834	0.527818	0.640094	0.545909	0.510352	0.610704	0.656074	0.780746	1.15572
all3007	Q8YSS7	all3007_ctrl	3	0.864529	7.72129	47.0234	27.7947	8.10591	3.38683	1.21987	0.792537	0.515541	0.395316	0.253195	0.265023	0.281083	0.174142	0.288176	0.253327	0.31096	0.354092
rimI	Q8YST6	rimI_ctrl	2	4.78348	21.0164	31.1463	17.6577	7.60104	3.94982	1.8934	1.48788	0.970077	0.892325	0.76254	0.770545	0.702361	0.753097	0.970804	1.11976	1.18978	2.33262
lysA	Q8YST7	lysA_ctrl	3	0.886852	9.23728	32.7453	34.7037	11.5462	4.01015	1.38767	0.900355	0.552011	0.496512	0.484264	0.402972	0.362913	0.379606	0.374028	0.451437	0.415267	0.663463
alr2993	Q8YSU0	alr2993_ctrl	2	2.95348	16.367	19.9325	13.0639	7.36925	5.25411	5.50259	7.40523	3.26314	2.05009	2.46839	1.97327	1.86494	1.94641	1.95731	1.40976	2.08701	3.13173
all2992	Q8YSU1	all2992_ctrl	3	2.40105	10.4981	34.4468	27.3355	8.29783	3.80566	1.88456	1.43684	1.0683	0.933169	0.878275	0.769773	0.937911	0.849835	1.06338	0.980654	1.04334	1.36903
all2989	Q8YSU3	all2989_ctrl	2	0.950077	17.442	48.3782	20.8489	4.36075	1.98218	1.19504	0.731355	0.543033	0.349348	0.402919	0.466721	0.434048	0.103062	0.300352	0.283699	0.384076	0.844215
alr2986	Q8YSU6	alr2986_ctrl	3	1.54674	5.90765	19.7449	31.1816	16.1856	8.26108	3.87119	2.57569	1.37555	1.0478	0.795497	0.806949	0.888966	0.679568	1.0515	1.08789	1.21684	1.775
pbp6	Q8YSV0	pbp6_ctrl	3	1.18269	4.96941	21.8019	30.7352	16.8507	8.4843	3.59301	2.25592	1.22769	0.895305	0.768918	0.720937	0.781299	1.07981	0.907137	0.97599	1.06642	1.70346
lepB2	Q8YSV6	lepB2_ctrl	3	1.60956	20.2143	42.9378	18.461	5.63975	2.63397	1.31788	1.32299	0.761621	0.806608	0.78594	0.334889	0.516889	0.331516	0.490355	0.513734	0.606529	0.714689
alr2972	Q8YSV8	alr2972_ctrl	3	6.36883	29.8125	28.6134	12.7764	5.00381	2.95532	1.86597	1.69438	1.49443	1.10385	0.805133	0.886981	0.789338	0.692027	0.97571	0.967254	1.113	2.0817
all2970	Q8YSW0	all2970_ctrl	3	1.61639	5.01557	8.33738	11.4794	27.4372	21.1962	9.16632	4.92202	2.16903	1.42907	0.960957	0.876492	0.795208	0.715026	0.927256	0.863653	0.889108	1.20379
alr2966	Q8YSW3	alr2966_ctrl	2	3.43576	13.4146	36.9099	17.5184	6.50621	3.74165	2.7318	1.85148	1.50522	1.09319	1.87348	1.09329	0.949921	1.44928	0.987219	0.729065	1.47135	2.73828
all2965	Q8YSW4	all2965_ctrl	3	33.4901	35.8658	13.4919	6.3623	2.84612	2.28005	1.4354	0.968056	0.497091	0.390555	0.310663	0.246931	0.263087	0.225758	0.224021	0.294431	0.29934	0.508464
alr2957	Q8YSX2	alr2957_ctrl	3	0.901258	3.51494	5.96218	5.69707	3.20065	2.7395	2.4486	26.8176	33.58	7.87296	2.33297	1.04674	0.69256	0.556453	0.60342	0.588666	0.607467	0.836964
all2955	Q8YSX4	all2955_ctrl	3	46.9433	25.2506	11.7814	5.57507	2.7195	1.69615	0.975024	0.844992	0.544809	0.419874	0.364012	0.267371	0.388652	0.28459	0.435213	0.327156	0.561018	0.621377
alr2954	Q8YSX5	alr2954_ctrl	3	0.971671	6.42082	40.5382	33.4033	8.25268	3.24179	1.43155	1.05788	0.60067	0.563274	0.37539	0.356028	0.30719	0.291976	0.397964	0.695202	0.541141	0.553272
alr2948	Q8YSY1	alr2948_ctrl	3	0.781287	15.9404	46.552	24.9015	6.13135	2.18061	0.822385	0.553924	0.550124	0.243915	0.151651	0.155022	0.148205	0.161307	0.150545	0.175813	0.165715	0.234269
alr2944	Q8YSY5	alr2944_ctrl	3	2.41031	26.2672	34.313	16.2312	6.66772	3.8874	2.18763	1.5123	0.886344	0.753647	0.631062	0.573286	0.594838	0.406107	0.599119	0.604054	0.659361	0.815452
alr2940	Q8YSY9	alr2940_ctrl	3	9.2117	45.6277	20.9913	7.83166	3.22926	1.86334	1.11327	1.01577	0.568353	0.527976	1.62126	0.473493	1.1194	0.467336	0.49232	1.09342	0.595523	2.15693
all2930	Q8YSZ9	all2930_ctrl	3	11.4712	47.3501	22.2211	9.36688	3.31557	1.55598	0.950277	0.903169	0.455912	0.337697	0.23609	0.242518	0.23227	0.190832	0.228755	0.240683	0.258829	0.442082
all2924	Q8YT03	all2924_ctrl	2	9.86541	43.6914	21.6105	7.45407	3.0196	1.89926	1.49098	1.26296	0.84774	2.14299	0.61803	0.985971	0.729903	0.799231	0.784045	0.399892	1.27613	1.12191
all2917	Q8YT10	all2917_ctrl	3	0.874402	4.04139	12.1966	41.2661	24.8049	8.1925	2.55313	1.67504	0.675731	0.48238	0.411425	0.357544	0.423276	0.302827	0.379919	0.386168	0.461637	0.515103
natE	Q8YT15	natE_ctrl	3	2.51747	26.0679	35.2368	19.7843	6.53707	2.83707	1.33941	0.979338	0.567059	0.59583	0.703637	0.389951	0.385532	0.311889	0.408757	0.337311	0.460249	0.540522
all2910	Q8YT17	all2910_ctrl	1	2.17037	14.5642	23.1896	17.555	10.617	7.01028	3.43498	7.79912	1.5496	0.890728	0.540561	0.782891	0.914144	1.16243	1.41095	2.14111	1.83464	2.43237
all2909	Q8YT18	all2909_ctrl	2	4.05052	32.9792	34.7029	14.0076	5.08121	2.81226	1.29078	0.821801	0.543973	0.476658	0.519249	0.524872	0.297178	0.266914	0.299909	0.292743	0.407987	0.62417
moeB	Q8YT21	moeB_ctrl	3	4.39117	29.7208	37.8751	15.8601	4.72657	2.15152	1.02578	0.849713	0.363697	0.285629	0.255788	0.224422	0.230064	0.211079	0.292153	0.40975	0.392993	0.733729
alr2903	Q8YT24	alr2903_ctrl	3	1.54569	21.9154	43.9046	18.0252	5.35275	2.39969	1.21115	0.959351	0.598024	0.622146	0.443486	0.44099	0.344658	0.279277	0.338637	0.411964	0.419087	0.787933
all2893	Q8YT33	all2893_ctrl	3	7.32765	56.7125	23.3888	6.48146	1.7501	1.03933	0.672995	0.565623	0.293065	0.263847	0.228522	0.19503	0.20753	0.112497	0.147456	0.16202	0.165601	0.285933
all2891	Q8YT35	all2891_ctrl	2	1.60441	12.3809	33.5631	24.828	8.45679	4.14711	2.2102	1.98527	1.3608	1.24698	0.760449	0.818371	0.912478	0.761968	1.09399	0.917522	1.01523	1.93644
alr2890	Q8YT36	alr2890_ctrl	3	2.45894	16.5412	20.0168	14.1204	8.48877	7.42147	6.50015	5.85152	3.62159	2.86631	2.0724	1.75255	1.57236	1.33277	1.4767	1.27045	1.02677	1.60889
alr2889	Q8YT37	alr2889_ctrl	3	1.39456	12.9505	34.6144	24.9329	11.9863	5.8384	2.65257	1.64862	0.913488	0.458316	0.324537	0.28661	0.310448	0.295788	0.332184	0.326587	0.242384	0.491376
hgdD	Q8YT39	hgdD_ctrl	3	1.1832	5.67741	5.66372	4.42825	7.01146	14.8326	20.3859	20.4092	5.4698	3.02702	1.81374	1.57103	1.32718	1.35396	1.51402	1.40861	1.27172	1.65113
cmpD	Q8YT46	cmpD_ctrl	3	3.54023	31.4825	34.4035	13.7624	5.03706	2.84242	1.46884	1.04716	0.681089	0.633913	0.445535	0.465258	0.53327	0.451953	0.584686	0.598602	0.722672	1.29893
cmpC	Q8YT47	cmpC_ctrl	3	1.02455	8.86453	35.0413	29.8587	10.3129	5.05135	1.95981	1.29946	0.674039	0.565946	0.411463	0.434388	0.424503	0.440654	0.570617	0.722736	0.769392	1.57372
cmpB	Q8YT48	cmpB_ctrl	3	1.43676	11.4183	49.4897	23.8562	6.63722	3.03553	1.10769	0.650174	0.395595	0.244508	0.145526	0.163798	0.168406	0.232856	0.167582	0.385516	0.176927	0.287682
cmpA	Q8YT49	cmpA_ctrl	3	0.785559	10.4268	46.3067	27.4987	6.56485	3.32092	1.39396	0.98171	0.428666	0.333148	0.211463	0.21339	0.186699	0.176958	0.240368	0.247153	0.257442	0.425431
cdgS	Q8YT52	cdgS_ctrl	2	1.4616	9.78455	25.7941	21.3279	12.0657	6.71135	3.11568	2.11414	1.43492	1.1729	0.9121	1.23784	1.40202	0.977184	1.63117	1.88545	1.94059	5.03072
all2871	Q8YT55	all2871_ctrl	3	3.07401	9.18664	20.1511	18.1161	9.67826	6.17719	4.66745	4.30079	2.92527	6.84539	1.94317	2.02227	1.49261	1.0938	1.8575	1.52585	1.61473	3.32781
all2870	Q8YT56	all2870_ctrl	3	1.44208	5.33304	13.6313	33.8494	20.713	8.75102	3.39429	2.06188	0.986616	0.850198	0.679431	0.591881	0.677513	0.74532	0.732681	1.22628	0.913084	3.42107
all2869	Q8YT57	all2869_ctrl	3	1.78162	10.4288	34.4636	27.5742	9.89665	4.21862	1.93808	1.54259	1.0605	0.956439	0.697412	0.684221	0.501701	0.373109	0.547477	0.635502	0.708138	1.99137
alr2851	Q8YT75	alr2851_ctrl	3	3.05374	25.2696	32.2179	16.9917	6.50497	3.45157	1.79573	1.59941	1.14003	0.84103	0.822415	0.781009	0.825618	0.708856	0.891785	0.803112	1.07092	1.23067
asl2848	Q8YT78	asl2848_ctrl	3	26.7726	47.4301	13.6116	4.52419	1.54864	0.926516	0.646876	0.545761	0.376954	0.408567	0.356144	0.399592	0.392994	0.292756	0.483957	0.33819	0.412577	0.532028
alr2839	Q8YT87	alr2839_ctrl	3	1.48704	8.79642	34.6789	25.3147	8.804	4.39162	2.47287	1.93391	1.16856	1.16055	1.16556	1.07563	2.23515	1.24568	0.816746	0.859193	1.03757	1.35592
alr2831	Q8YT93	alr2831_ctrl	3	1.6345	9.90711	34.1337	28.6914	10.0634	4.4827	2.21466	1.43284	0.968255	0.798957	0.646009	0.662302	0.642617	0.709543	0.709952	0.703531	0.731107	0.867377
alr2828	Q8YT96	alr2828_ctrl	3	1.44228	7.83715	18.4083	21.7624	14.7264	8.55571	4.4659	2.71384	2.11838	2.33596	1.42669	1.24532	1.41658	1.19157	1.61521	1.79263	3.0942	3.85152
alr2827	Q8YT97	alr2827_ctrl	3	1.06971	7.42195	37.3162	33.1334	9.99092	3.64506	1.50589	1.12657	0.653207	0.619389	0.4632	0.446308	0.444012	0.322236	0.428008	0.392895	0.477294	0.54374
lhgO	Q8YT98	lhgO_ctrl	3	1.61797	12.2031	34.618	24.3024	9.21555	4.20585	2.01042	1.61473	1.90073	1.4657	0.850118	0.732035	0.702607	0.601813	0.788573	0.804906	0.825698	1.53986
rfbF	Q8YT99	rfbF_ctrl	3	3.59396	19.86	26.0896	15.3949	9.90008	9.16591	3.66863	2.11088	1.24435	1.5255	0.774362	1.23835	0.838677	0.707731	0.79859	0.864004	0.839173	1.38535
alr2822	Q8YTA2	alr2822_ctrl	3	5.31011	25.2494	21.7748	12.9347	9.34484	4.91815	2.69031	2.75564	1.53875	1.06883	1.00883	1.09376	1.35587	1.02903	1.38541	1.64519	1.58501	3.31143
all2821	Q8YTA3	all2821_ctrl	1	3.24003	16.3125	31.7854	16.1414	6.79667	4.54278	1.88937	2.39658	1.03615	1.21696	0.921162	1.2008	1.00602	1.08459	1.99373	2.4692	2.17295	3.79367
alr2816	Q8YTA7	alr2816_ctrl	3	0.955437	4.21919	21.5328	39.8221	18.1124	6.53142	2.4112	1.38754	1.02264	0.793974	0.503283	0.40737	0.408146	0.295458	0.372882	0.369263	0.386242	0.468669
all2810	Q8YTB3	all2810_ctrl	3	1.66381	6.04075	16.1375	30.2164	24.9925	8.58369	3.05071	1.84271	0.995337	0.848134	0.881115	0.671335	0.877992	0.600578	0.611088	0.642749	0.630761	0.712897
fghA	Q8YTB5	fghA_ctrl	3	1.68119	15.8547	37.0067	21.1518	9.13101	4.60112	2.73353	1.86882	0.909903	0.717374	0.590394	0.471935	0.437725	0.362322	0.492581	0.532618	0.605197	0.851157
glgP2	Q8YTB7	glgP2_ctrl	3	0.737497	3.23544	26.4186	40.7029	14.2499	5.66494	2.01248	1.28775	0.633265	0.488464	0.397782	0.379425	0.351435	0.349848	0.558171	0.755872	0.7689	1.00736
all2788	Q8YTD4	all2788_ctrl	2	28.6053	35.4446	14.3232	6.48346	3.33751	2.02472	1.36377	1.46729	0.533725	1.00872	0.405602	0.745742	0.382662	0.495999	0.835829	0.831709	1.06807	0.642029
alr2785	Q8YTD7	alr2785_ctrl	3	5.39303	17.0956	26.8828	24.7931	9.24006	4.26526	2.17263	2.07239	1.30809	0.89188	0.808358	0.718794	0.689552	0.550391	0.6477	0.705087	0.734556	1.03076
alr2784	Q8YTD8	alr2784_ctrl	3	3.4381	7.20585	16.0802	20.7624	11.6051	5.47899	3.83119	3.31001	3.08575	7.09763	4.518	2.91106	2.00413	1.71066	1.83961	1.62165	1.52061	1.97904
alr2783	Q8YTD9	alr2783_ctrl	2	1.54853	12.0446	32.6813	17.3669	8.67286	6.98588	3.91222	4.05001	1.74953	1.43576	1.04479	0.993696	0.944017	0.776773	0.93248	1.18878	1.33269	2.33918
topA2	Q8YTE2	topA2_ctrl	3	1.32664	5.51912	12.1563	22.6295	17.1188	10.3868	6.04146	5.96713	3.00191	2.27031	1.62448	1.58134	1.39361	1.18267	1.42829	1.47972	1.45438	3.43741
all2776	Q8YTE3	all2776_ctrl	3	3.32589	34.7689	29.8658	11.8596	5.13796	2.55167	1.5365	1.4659	1.16588	0.922889	0.758192	0.665293	0.694836	0.635544	0.778056	0.726313	0.920634	2.22016
alr2765	Q8YTF2	alr2765_ctrl	3	2.78992	12.0792	35.692	22.5147	6.84555	3.54206	2.10505	2.88346	1.49025	1.80904	1.67084	1.18468	1.24874	0.72688	0.822524	0.716349	0.794214	1.08448
alr2762	Q8YTF5	alr2762_ctrl	3	2.78922	17.54	32.0222	17.6067	6.79303	4.02948	3.61882	3.13005	1.69356	2.03229	1.13237	1.10455	0.804018	0.715287	0.864868	1.00613	1.26617	1.85129
alr2759	Q8YTF8	alr2759_ctrl	3	1.89722	8.80754	29.2685	25.5773	10.4593	5.20027	2.6611	1.91573	1.46322	1.49577	2.01042	0.953841	1.39422	0.953468	1.2317	1.18276	1.4591	2.06853
alr2751	Q8YTG6	alr2751_ctrl	3	1.31801	23.6225	45.5699	18.6739	5.12015	2.29608	0.924844	0.626652	0.325052	0.203578	0.155669	0.156522	0.132444	0.113008	0.137319	0.156585	0.164026	0.303709
alr2749	Q8YTG8	alr2749_ctrl	1	1.2874	23.8847	47.1566	17.8074	4.346	1.61582	0.697326	0.714151	0.333701	0.319753	0.285496	0.230764	0.133029	0.187635	0.187261	0.17005	0.288533	0.354276
all2748	Q8YTG9	all2748_ctrl	3	1.28223	7.46799	15.9334	19.3025	22.6394	18.6107	5.86468	2.50178	0.927404	0.607681	0.457945	0.459949	0.566244	0.517506	0.649664	0.650974	0.676214	0.883674
alr2745	Q8YTH2	alr2745_ctrl	3	28.8969	30.9334	12.0457	6.99722	3.76465	2.55878	1.88287	3.04801	1.80663	1.18735	1.0629	0.88159	0.868901	0.739901	0.741515	0.754203	0.531672	1.29778
alr2744	Q8YTH3	alr2744_ctrl	3	1.61661	10.9243	36.4924	26.9686	9.83987	4.24987	1.81135	1.23312	0.706052	0.576703	0.570601	0.493822	0.52681	0.481289	0.601495	0.7434	0.886187	1.27755
alr2742	Q8YTH5	alr2742_ctrl	3	3.63304	38.7122	31.8849	12.2361	4.01122	1.98487	1.06397	0.90723	0.597928	0.775531	0.375313	0.511884	0.435401	0.340181	0.43651	0.467274	0.559219	1.06723
alr2739	Q8YTH8	alr2739_ctrl	1	2.15251	3.23368	11.2534	29.5919	17.3176	8.6354	3.92591	3.61696	1.81309	2.09637	2.0695	2.23567	1.44736	0.763578	2.28211	2.60849	1.83162	3.12482
phnD3	Q8YTH9	phnD3_ctrl	3	4.39418	31.5791	30.531	13.5187	4.51324	2.88426	1.68681	1.57772	1.12664	1.02958	0.763451	0.789045	0.852097	0.696566	0.856391	0.996224	0.984455	1.22051
alr2725	Q8YTJ2	alr2725_ctrl	3	2.38033	12.7917	33.4601	19.8632	6.83552	3.68063	2.24738	2.17754	2.52033	2.65522	1.60343	1.74454	1.52041	1.16851	1.28616	1.15648	1.20063	1.70788
alr2723	Q8YTJ4	alr2723_ctrl	3	2.70281	23.2163	38.2461	17.4845	4.92622	2.99479	2.17979	1.70234	1.69943	0.801407	0.51182	0.454937	0.448327	0.36413	0.43258	0.503148	0.538398	0.793086
alr2722	Q8YTJ5	alr2722_ctrl	2	0.863391	8.46532	28.6184	24.5483	9.79244	3.80718	2.0377	1.93676	1.26403	2.06655	0.710428	2.07572	2.01479	1.29516	3.06031	2.15744	2.04006	3.24606
all2720	Q8YTJ7	all2720_ctrl	3	1.77874	11.3229	40.0821	23.9326	7.64987	4.31213	2.38193	1.93987	1.00918	0.752065	0.506354	0.445989	0.596361	0.383266	0.565429	0.685471	0.672993	0.982757
alr2718	Q8YTJ9	alr2718_ctrl	3	1.05044	6.48753	24.0123	34.6728	14.4431	6.16858	2.48301	2.25023	1.22613	0.943387	0.658282	0.643834	0.811758	0.585745	0.930726	0.624742	0.716721	1.29074
murT	Q8YTK0	murT_ctrl	3	1.32612	5.66416	23.2114	36.7504	15.3848	6.35096	2.43022	1.56169	0.992979	0.72759	0.500362	0.561477	0.879633	0.813835	0.593514	0.611649	0.676158	0.963065
all2716	Q8YTK1	all2716_ctrl	3	8.95505	32.0105	28.5199	15.181	4.5908	2.4945	2.17784	1.49881	0.969717	0.6439	0.369976	0.293105	0.346802	0.213598	0.285745	0.315423	0.335281	0.798174
egtD	Q8YTK5	egtD_ctrl	3	1.20978	7.6815	16.5747	11.0801	5.76064	7.31216	14.5237	9.70184	5.21466	3.02749	2.25212	2.00927	1.64071	1.67401	2.09363	2.2813	2.13823	3.82416
alr2709	Q8YTK8	alr2709_ctrl	3	8.06597	51.539	23.7107	8.29565	2.91868	1.31103	0.669155	0.609593	0.414392	0.367497	0.266532	0.242029	0.234101	0.195764	0.241879	0.255256	0.240611	0.422168
pdhA	Q8YTK9	pdhA_ctrl	3	1.1944	5.74546	18.3911	20.4811	24.9729	15.3102	5.19093	2.5559	1.15062	0.801241	0.693259	0.629572	0.528735	0.427122	0.449763	0.419927	0.394952	0.662774
zipN	Q8YTL0	zipN_ctrl	3	1.89971	10.6568	34.5601	25.6447	9.7668	4.30132	2.46765	1.90613	1.07785	0.868268	0.663464	0.712413	0.632101	0.647766	0.872953	0.807676	0.888258	1.62613
all2705	Q8YTL2	all2705_ctrl	3	0.650326	3.33624	7.30878	13.8497	19.2659	22.2869	10.9251	8.01906	3.16878	1.92995	1.12712	0.925727	0.819054	0.812768	1.11468	1.20033	1.19071	2.06886
all2704	Q8YTL3	all2704_ctrl	3	2.26575	16.9822	30.9041	16.3257	7.01696	4.27854	2.62342	2.06614	1.23579	1.04078	0.759945	0.891287	0.893644	0.904924	1.7797	4.0065	3.03477	2.98985
all2702	Q8YTL5	all2702_ctrl	3	1.02724	10.0963	28.8581	29.1688	11.4362	5.56238	4.63279	3.02086	0.999519	0.687741	0.628157	0.475429	0.542169	0.413509	0.519591	0.489397	0.569615	0.872156
all2700	Q8YTL7	all2700_ctrl	3	1.98599	18.8661	36.9335	20.007	7.58813	4.02005	1.92928	1.32826	0.749594	0.639918	0.608396	0.613918	0.642668	0.510223	0.667682	0.710075	0.718678	1.48044
alr2628	Q8YTT5	alr2628_ctrl	2	1.81649	13.0326	32.8323	22.3975	9.15508	4.8544	2.40588	2.04222	1.18382	1.12796	0.812921	1.07938	0.875843	0.892674	1.04858	1.21079	1.15201	2.07944
all2624	Q8YTT9	all2624_ctrl	1	0.676366	6.99659	20.4156	27.5855	15.5101	8.2282	5.28277	1.41348	1.10138	0.625572	0.442078	0.99915	0.753904	1.20922	1.10919	1.75119	2.00294	3.89678
all2623	Q8YTU0	all2623_ctrl	3	1.70174	6.22062	14.9026	29.7383	17.4532	9.05185	4.65848	2.85696	1.99801	1.29106	2.23767	1.15455	1.03561	0.730974	1.00459	0.948926	1.41661	1.59835
all2622	Q8YTU1	all2622_ctrl	3	2.31191	10.9816	17.5199	20.9848	13.8637	9.23691	5.78061	3.55935	2.02503	1.34681	1.00507	1.06564	1.29717	1.40992	1.61039	1.82323	2.11528	2.0627
all2617	Q8YTU6	all2617_ctrl	3	5.12026	35.536	25.4149	11.4385	4.99476	3.11237	2.18999	1.67134	1.21834	1.2635	1.19599	1.04894	0.830909	0.641861	0.875828	0.896474	1.1607	1.38925
all2598	Q8YTW5	all2598_ctrl	3	2.12392	25.9821	35.1411	17.3341	6.29908	3.62699	2.01689	1.69345	0.742415	0.580711	0.443117	0.40475	0.457901	0.312418	0.436819	0.60636	0.675876	1.12192
alr2590	Q8YTX3	alr2590_ctrl	1	1.98158	14.0953	27.1193	15.3891	9.05612	5.5839	3.18498	5.09799	2.80531	3.2099	2.02398	0.972552	1.82739	1.02486	1.68181	1.75739	1.54363	1.64487
fecC1	Q8YTX7	fecC1_ctrl	2	0.445914	2.24957	11.0489	31.0756	28.3871	14.3816	5.64074	2.07476	0.959096	0.683064	0.332301	0.423791	0.312873	0.260607	0.39735	0.42458	0.364916	0.537234
alr2582	Q8YTY1	alr2582_ctrl	3	3.19601	29.6178	28.4065	13.7553	5.51435	3.49514	2.14252	1.8925	1.57246	1.28115	0.986284	1.08771	0.986815	1.25866	1.11593	1.0366	1.01888	1.6355
alr2577	Q8YTY6	alr2577_ctrl	3	2.21443	22.0571	41.134	15.3953	5.06398	2.63608	1.71609	1.45936	0.946284	0.834958	0.955936	0.908719	0.669993	0.699758	0.685751	0.8066	0.761639	1.05403
all2571	Q8YTZ2	all2571_ctrl	3	4.43857	50.2076	26.9993	7.93127	2.89078	1.66431	1.05442	1.07578	0.488776	0.387249	0.306921	0.293572	0.27975	0.259393	0.371213	0.411218	0.387297	0.552549
pyk	Q8YTZ8	pyk_ctrl	3	1.12543	4.38562	24.7254	37.5759	15.2068	6.55508	2.3527	1.76956	0.895182	0.675386	0.610248	0.541104	0.535211	0.443631	0.57691	0.576593	0.591657	0.857541
alr2558	Q8YU03	alr2558_ctrl	3	2.37807	26.5805	26.4413	13.4079	6.39993	4.04599	2.86578	3.12105	1.79033	1.58474	1.09762	1.0094	0.967566	0.890917	1.349	1.6423	2.0686	2.35896
asl2557	Q8YU04	asl2557_ctrl	3	25.6151	29.0731	15.8926	11.4701	6.23964	2.85657	1.62265	1.57384	0.75877	0.688621	0.465858	0.494433	0.575309	0.416965	0.556232	0.477067	0.573068	0.650142
all2556	Q8YU05	all2556_ctrl	2	19.3108	44.5387	15.8541	8.31643	3.20897	2.06817	1.19631	1.04164	0.583433	0.508497	0.503095	0.516867	0.392104	0.230644	0.410123	0.253919	0.419429	0.646801
all2549	Q8YU12	all2549_ctrl	3	1.28099	5.47897	20.6761	31.3871	16.8395	8.50039	3.57015	2.18463	1.18288	0.834487	0.645156	0.647384	0.660005	0.562079	0.878482	1.06521	1.17887	2.42763
all2546	Q8YU15	all2546_ctrl	3	1.86546	33.3358	31.165	14.0372	5.94136	3.39625	2.12446	1.36787	0.673233	0.726584	0.597451	0.577939	0.592583	0.454016	0.58655	0.466695	0.786007	1.30558
all2545	Q8YU16	all2545_ctrl	3	1.07995	11.8376	34.2446	28.4404	10.626	4.76296	2.2371	1.34112	0.726103	0.476652	0.492977	0.425704	0.721296	0.32171	0.479733	0.469519	0.547091	0.769604
alr2543	Q8YU18	alr2543_ctrl	3	0.940932	8.00005	34.0012	25.3306	11.9153	6.31557	2.9811	2.01044	1.12834	0.840197	0.666816	0.580739	0.703623	0.520746	0.756349	0.770627	0.909273	1.62816
natL	Q8YU22	natL_ctrl	3	1.02049	9.2515	22.9054	23.7247	15.2827	9.21348	4.42724	3.25506	1.26846	1.41206	1.18133	0.895964	0.875008	0.570473	0.774327	1.05344	0.956167	1.93226
alr2537	Q8YU24	alr2537_ctrl	3	6.56455	40.1343	28.9555	11.2512	4.59031	2.28985	1.10175	0.893195	0.570118	0.550809	0.302426	0.278173	0.410636	0.198381	0.369186	0.349126	0.601375	0.589085
all2533	Q8YU28	all2533_ctrl	3	1.02902	7.10207	37.8769	31.464	9.95805	3.84055	1.69673	1.8424	0.820183	0.760838	0.379213	0.380118	0.308277	0.259889	0.379565	0.519619	0.524392	0.858205
alr2526	Q8YU35	alr2526_ctrl	3	2.36874	11.8273	35.6603	23.8997	8.44608	3.83771	2.30423	1.92102	1.38209	1.35644	0.946235	0.959508	0.697051	0.603551	0.903992	0.725857	0.92857	1.2316
cysK	Q8YU40	cysK_ctrl	3	1.15268	15.6925	45.02	22.4068	6.86523	2.85182	1.30098	0.942026	0.578993	0.47386	0.423031	0.341618	0.277583	0.266072	0.277098	0.348864	0.359002	0.421812
alr2510	Q8YU46	alr2510_ctrl	3	1.11162	11.0975	39.842	26.3488	8.38364	3.5786	1.61484	1.72704	0.61961	0.655266	0.532276	0.456691	0.569105	0.388872	1.06037	0.456041	0.73859	0.819114
all2509	Q8YU47	all2509_ctrl	3	2.20027	5.89675	14.237	29.3679	20.1522	9.99161	4.20783	2.68919	1.49031	1.11828	0.878757	0.862897	0.811108	0.734079	1.10648	1.16708	1.24366	1.84463
all2507	Q8YU49	all2507_ctrl	3	1.14338	4.31903	14.4133	14.4573	10.3925	12.1564	9.46079	7.03373	3.82656	2.91192	2.65871	2.68895	2.73598	2.51004	2.82188	2.42369	1.69882	2.34703
osiS	Q8YU51	osiS_ctrl	3	2.41098	11.1482	34.4996	29.6696	9.36305	4.10093	1.72696	1.27149	0.868589	0.748036	0.629758	0.579361	0.480704	0.372413	0.473765	0.437827	0.412412	0.806358
prxQA	Q8YU53	prxQA_ctrl	3	28.1305	44.1518	14.3077	5.62411	2.16394	1.09022	0.586485	0.477556	0.452201	0.400317	0.289649	0.299047	0.264591	0.21287	0.374465	0.272619	0.361613	0.54028
pkn22	Q8YU54	pkn22_ctrl	3	1.70729	9.52879	16.8318	20.9568	16.777	9.73653	4.43748	2.9668	1.57486	1.12841	1.19262	1.23267	1.09255	0.933254	1.33939	1.30245	3.74213	3.51922
all2500	Q8YU55	all2500_ctrl	3	3.09328	36.1821	35.0423	12.9119	3.83784	1.84939	1.00546	0.799243	0.566365	0.608062	0.85651	0.522587	0.403686	0.404366	0.401068	0.357054	0.38377	0.775061
wecB	Q8YU57	wecB_ctrl	3	1.23126	10.8348	42.7253	25.44	7.58424	3.31789	1.37377	1.34278	0.931655	0.805606	0.586953	0.5026	0.44387	0.35439	0.501224	0.568928	0.55468	0.900076
sufS	Q8YU59	sufS_ctrl	3	0.923325	7.57023	32.9219	31.9807	10.247	4.81312	2.95796	1.87056	1.06611	0.952765	0.639002	0.5349	0.550258	0.41545	0.560557	0.568661	0.610444	0.817099
sufD	Q8YU60	sufD_ctrl	3	1.4741	13.4309	36.1738	23.1906	8.47859	4.4513	2.31799	1.69992	0.925384	0.662808	0.675885	0.569476	0.637302	0.67323	1.07163	1.03954	0.989255	1.53828
sufC	Q8YU61	sufC_ctrl	3	4.07266	29.3151	28.8619	14.8498	6.08159	3.46977	2.39141	1.70008	1.0531	1.06511	0.927057	0.808772	0.627538	0.600237	0.673083	0.790706	1.01618	1.69588
sufB	Q8YU62	sufB_ctrl	3	1.23288	8.92163	32.8755	27.4344	10.7848	5.2096	2.59143	1.79225	1.06315	0.922134	1.07424	0.820301	0.685137	0.587825	0.735254	0.830309	0.903455	1.53573
sufR	Q8YU63	sufR_ctrl	3	3.70739	34.5523	33.0148	13.2214	5.85302	2.63589	1.33395	1.11888	0.69358	0.473695	0.435298	0.380595	0.399476	0.35464	0.221221	0.413284	0.425414	0.765202
alr2485	Q8YU69	alr2485_ctrl	3	1.68874	7.26777	30.2313	28.3823	11.1455	5.80082	2.51683	2.11422	1.49452	1.42987	1.05113	1.09561	1.05454	0.834756	0.778301	0.798258	0.786473	1.52901
alr2482	Q8YU72	alr2482_ctrl	2	2.18577	8.42827	30.8655	28.5229	9.87392	4.79601	2.25228	1.98096	1.5347	1.04422	0.868827	1.01529	1.19335	0.945143	1.13755	0.95929	1.10597	1.29007
blaOXA	Q8YU74	blaOXA_ctrl	3	3.06886	11.4055	21.0026	38.5579	13.8749	4.71748	2.18582	1.50011	0.63428	0.479738	0.359065	0.338653	0.322068	0.228259	0.314036	0.301316	0.295089	0.414307
purS	Q8YU80	purS_ctrl	3	15.6048	40.7599	18.3354	13.3101	5.44005	2.5667	1.04325	1.32062	0.295289	0.183476	0.231324	0.10983	0.114762	0.115967	0.091911	0.178853	0.077552	0.220168
all2473	Q8YU81	all2473_ctrl	2	2.41276	20.43	36.0723	19.2971	7.14322	3.54686	1.81184	1.58674	0.716606	0.739131	0.726492	0.606623	0.843058	0.487372	0.776616	0.600182	1.09551	1.10763
alr2472	Q8YU82	alr2472_ctrl	3	1.1004	10.5951	24.4185	13.7711	4.80255	2.53181	1.36709	1.05856	0.712229	0.721931	0.893201	1.20076	1.37929	1.42215	2.62265	5.38061	8.51118	17.5109
prpJ2	Q8YU84	prpJ2_ctrl	3	0.994769	9.12142	34.6182	34.0473	11.2788	4.48256	1.79434	0.934549	0.367874	0.286839	0.25854	0.206203	0.212063	0.196668	0.19911	0.260497	0.293676	0.44655
alr2467	Q8YU87	alr2467_ctrl	3	1.12314	5.94991	26.6514	36.3212	13.5376	5.51499	2.32827	1.39813	1.0057	0.674143	0.547818	0.451812	0.51254	0.448531	0.654221	1.01877	0.895444	0.966435
sepT	Q8YU94	sepT_ctrl	3	3.48274	8.85532	19.3922	25.0784	13.5362	8.32219	3.69799	3.04255	2.01588	1.47586	1.15668	1.24001	1.37216	0.998974	1.55328	1.28498	1.28489	2.20977
all2459	Q8YU95	all2459_ctrl	3	1.35545	6.80616	34.0026	30.8479	9.34391	5.00316	2.46882	1.80407	0.916085	0.873907	0.825596	0.691909	0.704775	0.582518	0.909997	0.67742	0.797522	1.38826
alr2454	Q8YUA0	alr2454_ctrl	2	20.5571	38.5597	14.2056	7.74722	4.7428	3.15314	1.66392	1.43935	0.802864	0.970577	1.23167	0.900594	0.546878	0.434306	0.635434	0.696249	0.676509	1.03613
alr2450	Q8YUA2	alr2450_ctrl	3	0.460511	1.65802	3.39999	6.71694	15.4258	32.2901	15.1772	9.95294	5.2725	2.9765	1.44872	0.863205	0.662313	0.51811	0.643313	0.814378	0.756223	0.963199
bioU	Q8YUB2	bioU_ctrl	3	1.48569	17.7662	40.745	20.7905	7.76149	3.61648	1.5966	1.15173	0.724967	0.631866	0.464655	0.484815	0.416693	0.394975	0.452819	0.410165	0.465597	0.639699
all2438	Q8YUB4	all2438_ctrl	3	4.53902	27.4842	36.218	16.568	5.05765	2.44108	1.11166	0.844549	0.532792	0.531016	0.908117	0.624404	0.486356	0.406854	0.425563	0.496951	0.629638	0.694123
modB	Q8YUB9	modB_ctrl	2	2.26177	5.09694	8.91659	12.502	31.7362	16.2771	5.61658	3.66679	2.27828	1.72637	0.973171	1.33921	1.1747	0.985424	1.22164	1.00482	1.5249	1.69758
all2430	Q8YUC2	all2430_ctrl	3	1.41159	5.89289	13.8296	13.0847	10.1932	14.2864	10.1732	6.0268	3.54194	2.61621	2.01782	1.79375	1.65291	1.54208	2.1222	2.74795	2.77974	4.28713
alr2428	Q8YUC4	alr2428_ctrl	3	4.86088	12.4881	12.5799	9.36695	6.62575	8.59698	6.64124	5.06427	3.21687	2.40116	2.36128	2.3448	2.26347	2.13862	2.93976	3.85849	4.29063	7.96083
all2425	Q8YUC7	all2425_ctrl	3	8.12121	46.5763	28.2117	10.6964	2.76507	1.21833	0.488701	0.337793	0.186278	0.13831	0.145943	0.135525	0.113527	0.0939141	0.121353	0.177453	0.180647	0.291472
alr2414	Q8YUD8	alr2414_ctrl	2	2.36328	12.283	22.2951	14.9927	7.55176	6.22743	6.21593	3.79129	2.18816	2.11085	2.26374	1.77497	1.77411	4.47048	2.44927	1.82121	1.83647	3.59028
all2413	Q8YUD9	all2413_ctrl	3	1.45563	6.39341	23.4734	28.5364	12.7059	6.52024	4.22697	2.70386	1.41241	1.47401	1.0695	1.38172	1.18036	1.01951	1.25585	1.40045	1.52547	2.26484
alr2412	Q8YUE0	alr2412_ctrl	3	2.01485	8.14834	29.3246	29.3593	11.1524	5.70694	2.71328	2.08393	1.21117	1.07467	0.805093	0.965297	0.761599	0.571389	0.840288	0.937923	0.951851	1.37704
all2410	Q8YUE2	all2410_ctrl	3	1.41739	5.47887	28.6806	32.2644	14.6471	7.09221	2.77308	1.6414	0.776538	0.577919	0.453388	0.473402	0.520311	0.414137	0.471253	0.573016	0.613886	1.13109
alr2408	Q8YUE4	alr2408_ctrl	3	2.88248	19.0515	35.6842	18.6344	7.08254	3.72545	2.17354	1.41184	0.966492	0.983154	0.721116	0.805367	1.10652	1.09363	0.785512	0.841729	0.860285	1.19021
alr2404	Q8YUE6	alr2404_ctrl	2	6.75928	41.0516	23.8141	10.1343	4.23441	2.83182	1.82761	1.12716	0.778841	0.781069	1.0352	0.755598	0.619952	0.494731	0.688578	0.753638	0.759944	1.5522
all2402	Q8YUE8	all2402_ctrl	3	3.87094	38.394	33.0118	11.8132	3.50564	2.06707	1.12429	1.01713	0.78346	0.920424	0.673045	0.260767	0.292264	0.422409	0.391658	0.262484	0.2533	0.936114
alr2398	Q8YUF2	alr2398_ctrl	3	0.929115	3.22219	6.00921	7.3998	29.9092	31.8691	9.54373	4.03926	1.38341	1.13014	0.611109	0.644987	0.530045	0.444239	0.533484	0.519968	0.526815	0.75421
all2396	Q8YUF4	all2396_ctrl	3	4.08373	36.5581	27.0389	10.4998	4.34982	2.42032	1.57056	1.71031	1.19503	1.00477	0.999893	1.44125	0.887744	1.50574	1.16192	0.887032	0.987783	1.69733
all2390	Q8YUF7	all2390_ctrl	3	1.09288	16.7894	39.5047	23.1709	8.01157	3.37797	1.42682	1.06066	0.668875	0.528282	0.47168	0.452442	0.447161	0.413096	0.511464	0.547583	0.604226	0.920351
alr2386	Q8YUG1	alr2386_ctrl	3	2.86918	39.7163	33.425	12.8127	3.55155	1.76977	1.01572	0.9471	0.519245	0.325524	0.382335	0.358447	0.26941	0.274283	0.337756	0.367611	0.398883	0.659204
alr2385	Q8YUG2	alr2385_ctrl	3	2.78748	26.7302	29.6687	14.4436	6.80415	4.09465	2.70766	1.95916	1.19662	1.07266	1.18271	0.954368	1.34116	0.755358	1.2013	0.791738	1.02904	1.27938
all2384	Q8YUG3	all2384_ctrl	2	1.53448	8.26572	17.8124	20.2323	11.9602	7.2289	4.59274	3.29605	2.29367	2.08862	1.65935	1.973	2.03808	1.77064	2.03539	2.57647	2.12677	6.51522
all2381	Q8YUG5	all2381_ctrl	2	3.33509	36.3291	28.1176	11.7318	5.40132	3.3437	2.03598	1.58627	0.954476	0.891145	0.630539	0.684347	0.742645	0.635803	0.697393	0.820082	0.870455	1.19224
alr2376	Q8YUH0	alr2376_ctrl	2	1.81545	18.6033	37.1482	21.0041	7.01068	3.5473	1.9818	2.32023	1.0449	0.797084	0.56646	0.523045	0.584936	0.431836	0.65896	0.539771	0.670461	0.751559
all2375	Q8YUH1	all2375_ctrl	3	32.2262	49.9967	12.1854	3.63959	0.885162	0.413638	0.187603	0.133212	0.063599	0.0374474	0.0234837	0.0243894	0.0249538	0.018815	0.0264959	0.0307744	0.0281963	0.054395
alr2373	Q8YUH3	alr2373_ctrl	3	2.24771	10.6826	21.2719	25.8496	20.8255	8.51039	2.42636	1.4262	0.706497	0.629604	0.4948	0.52708	0.533941	0.561007	0.577145	0.865389	0.76781	1.09649
alr2372	Q8YUH4	alr2372_ctrl	3	1.56793	13.5848	19.0779	20.6735	23.9748	9.84173	3.34927	1.9464	0.831634	0.607977	0.500441	0.49391	0.470609	0.388168	0.483487	0.590323	0.610379	1.00673
trxM3	Q8YUH9	trxM3_ctrl	3	27.1984	38.0941	14.627	6.81524	4.23903	2.24562	1.16311	0.840902	0.543427	0.412868	0.363372	0.377608	0.442134	0.436519	0.456329	0.470362	0.494133	0.779817
alr2361	Q8YUI5	alr2361_ctrl	3	0.97013	3.43908	11.7155	29.3458	22.608	11.3918	5.20894	3.16582	1.81768	1.51125	1.1129	1.02065	0.884019	0.812988	1.02493	1.17921	1.08417	1.7072
ald	Q8YUJ1	ald_ctrl	3	1.12552	3.9778	6.13885	5.06813	16.9896	39.4482	14.2639	4.88044	1.66862	1.03659	0.679275	0.637399	0.776662	0.537038	0.683342	0.568787	0.603911	0.916059
menB	Q8YUJ9	menB_ctrl	3	1.26408	6.06105	13.6788	25.1206	23.9669	14.7181	5.07001	2.68492	1.10531	0.818035	0.698525	0.635659	0.593281	0.507712	0.667762	0.602657	0.699558	1.10703
all2342	Q8YUK4	all2342_ctrl	3	23.289	32.6665	17.6409	6.69014	2.41306	1.3684	0.826202	0.853777	0.646197	0.526392	0.519103	0.95805	0.795445	1.19894	1.79599	1.8362	2.25115	3.72456
all2340	Q8YUK5	all2340_ctrl	3	1.54948	9.90327	35.0016	26.2214	9.16007	4.13145	2.80751	2.06911	1.30197	1.13892	0.836588	0.812424	0.772376	0.636112	0.814884	0.812857	0.917336	1.11271
sepJ	Q8YUK6	sepJ_ctrl	3	1.3384	6.98302	42.0054	29.9729	7.94623	3.31271	1.44376	1.06455	0.765276	0.638182	0.494485	0.473646	0.482934	0.445771	0.525472	0.640884	0.592811	0.873499
alr2335	Q8YUK9	alr2335_ctrl	3	4.47287	37.8727	29.5995	12.1892	4.51254	2.27795	1.31407	1.14667	0.895472	0.832357	0.730652	0.574036	0.520363	0.473122	0.601766	0.480631	0.561914	0.944176
all2333	Q8YUL1	all2333_ctrl	3	1.32027	13.0817	40.1255	23.4054	7.42864	3.52965	2.00214	1.6639	0.977545	1.24346	0.837965	0.633131	0.590721	0.555461	0.583358	0.502462	0.62945	0.889273
htpG	Q8YUL8	htpG_ctrl	3	0.837509	4.47956	21.0574	34.6678	15.1	7.73034	3.17709	1.87021	0.985257	0.815875	0.819626	0.745847	0.769643	0.671919	0.955603	1.3035	1.32321	2.68963
gloA	Q8YUM0	gloA_ctrl	3	10.9078	51.2845	21.0188	8.00487	2.20469	1.16286	0.638251	0.668582	0.367573	0.402225	0.759138	0.488471	0.407123	0.364596	0.316781	0.29019	0.346746	0.366804
all2318	Q8YUM2	all2318_ctrl	2	10.7837	47.6878	19.7438	6.85165	3.11449	1.8354	1.51147	0.964565	0.734554	0.795008	0.784358	0.885545	1.01818	0.358823	0.639725	0.513711	0.506477	1.27072
all2317	Q8YUM3	all2317_ctrl	2	27.1562	37.0675	17.4059	6.59982	2.36069	1.50219	1.10392	0.91463	0.712564	0.546755	0.535312	0.663822	0.430911	0.397489	0.512964	0.214394	0.670959	1.20397
all2316	Q8YUM4	all2316_ctrl	3	7.29949	50.175	26.3301	9.39016	2.75479	1.06545	0.54336	0.405376	0.258532	0.229798	0.168906	0.196519	0.185947	0.194015	0.181995	0.155782	0.210405	0.254318
speB	Q8YUM9	speB_ctrl	3	1.86485	11.9185	24.7678	26.5657	14.0029	6.52316	2.79727	3.88435	0.897312	0.923869	0.622023	0.570386	0.579395	0.519627	0.675348	0.740633	0.792684	1.35429
alr2309	Q8YUN0	alr2309_ctrl	3	4.40653	19.76	30.2821	14.1924	5.53756	3.30486	2.33159	2.06257	1.59827	2.0372	1.48567	1.44801	1.35423	1.16953	1.50255	1.63143	1.93342	3.96212
alr2306	Q8YUN3	alr2306_ctrl	2	1.19639	3.83262	6.55972	17.9382	19.0574	12.7897	8.1759	4.65169	2.56203	3.16344	1.53701	1.72565	1.79431	2.12163	2.06918	2.07599	3.67608	5.07304
alr2305	Q8YUN4	alr2305_ctrl	3	9.03391	43.9221	23.0676	9.68796	4.37512	2.74837	1.7563	1.17892	0.681392	0.463151	0.397281	0.327336	0.385583	0.265655	0.374716	0.34708	0.404322	0.583196
lepB	Q8YUN5	lepB_ctrl	3	1.22722	14.1026	42.3889	23.9276	6.56344	3.13618	1.41379	1.14562	0.595664	0.5497	0.449948	0.558514	0.48001	0.347779	0.467287	0.371566	0.444019	1.83016
all2303	Q8YUN6	all2303_ctrl	3	2.29027	34.8809	37.0273	14.2892	4.62825	1.90347	1.01409	0.854988	0.524964	0.393675	0.295531	0.241079	0.218678	0.187821	0.233735	0.265041	0.271805	0.479161
all2283	Q8YUQ2	all2283_ctrl	1	13.5047	25.7869	14.0039	11.0231	8.76524	6.2746	4.67339	1.742	1.20503	0.995162	0.558594	1.15559	1.06731	1.34929	1.06877	1.77324	2.09094	2.9622
all2275	Q8YUR0	all2275_ctrl	3	3.11049	31.0096	31.0085	14.5432	5.07181	2.47178	1.62858	1.99016	1.43875	2.1723	0.770176	0.914146	0.550704	0.511686	0.621195	0.661798	0.471679	1.05348
lpxB	Q8YUR1	lpxB_ctrl	3	2.3568	14.7834	31.2118	22.4825	9.30214	4.56645	2.40877	1.71064	1.11358	0.86117	0.696132	0.9412	0.913326	0.885918	1.09099	1.17843	1.28462	2.21208
sqdX	Q8YUR9	sqdX_ctrl	3	1.15852	8.73919	39.5355	22.9376	8.23482	4.14345	2.21956	1.89504	1.41378	1.10122	0.993452	0.813958	0.848023	0.73795	0.913974	0.98105	1.4673	1.86561
all2262	Q8YUS2	all2262_ctrl	3	3.3778	41.4224	31.4394	10.7241	3.40284	1.71185	0.923285	1.00205	1.4006	1.11865	0.246733	0.189697	0.346063	0.357163	0.370248	0.915056	0.745052	0.307013
all2260	Q8YUS4	all2260_ctrl	3	1.03058	6.33765	20.5041	32.5593	14.4777	6.6417	2.94227	1.76433	0.959063	1.94778	3.28588	1.69838	1.22184	0.828463	0.890026	0.96909	0.864919	1.07691
pknB	Q8YUS5	pknB_ctrl	1	1.33578	9.81447	20.3526	15.2578	15.4232	8.87781	5.83147	1.22985	2.04587	2.27808	2.19277	1.51627	1.95419	1.82894	1.16262	2.16495	2.23959	4.49377
alr2241	Q8YUU0	alr2241_ctrl	1	1.48483	15.9312	38.1277	22.8276	7.91912	3.88714	1.7282	0.983744	0.675163	0.541545	0.480851	0.548262	0.525851	0.492189	0.5514	0.685282	0.919939	1.69003
all2236	Q8YUU5	all2236_ctrl	3	0.816227	2.97173	5.49566	16.5944	27.6565	16.7498	9.85411	6.15339	3.05584	1.73085	1.13824	0.93465	0.968115	0.827968	1.04914	1.39937	1.04596	1.55809
alr2202	Q8YUX9	alr2202_ctrl	3	8.27343	33.2785	24.0338	9.36328	4.77487	3.60771	2.61957	1.99344	1.37774	1.15426	1.03568	1.12594	1.04695	1.13621	1.20974	1.25006	1.27141	1.44739
alr2201	Q8YUY0	alr2201_ctrl	3	27.9165	42.9789	12.4774	5.17921	2.11387	1.53245	1.05438	1.09777	0.706212	0.622589	0.498576	0.514877	0.484657	0.410348	0.430162	0.531672	0.559038	0.891449
all2200	Q8YUY1	all2200_ctrl	3	16.8092	44.957	17.6615	7.02423	3.38691	2.24292	1.34264	1.05565	0.785413	0.646043	0.551926	0.534352	0.458144	0.352628	0.540723	0.42732	0.570953	0.652432
all2198	Q8YUY3	all2198_ctrl	3	1.47184	10.632	35.4039	27.3588	9.76484	4.95402	2.78736	1.47141	1.0142	0.642772	0.599724	0.475099	0.575779	0.371517	0.4418	0.536064	0.620552	0.878227
asl2195	Q8YUY6	asl2195_ctrl	2	9.32612	38.0901	20.2707	10.6757	5.64528	3.34601	2.12491	2.30531	1.33302	1.46132	0.533726	0.599183	0.752553	0	0.729763	0.800062	0.907141	1.0991
all2192	Q8YUY9	all2192_ctrl	3	1.50795	17.9362	33.2225	24.7529	9.1192	3.7492	1.77245	1.46442	0.77563	0.920355	0.568091	0.541201	0.580164	0.428956	0.604086	0.629987	0.621066	0.805612
alr2190	Q8YUZ1	alr2190_ctrl	3	0.735029	2.70845	12.7296	32.0166	19.2616	11.2456	6.16693	4.97526	2.9589	2.056	1.18283	0.741577	0.54359	0.410321	0.479298	0.484689	0.498248	0.805469
alr2175	Q8YV06	alr2175_ctrl	3	1.23928	3.95711	6.02747	20.8559	36.054	15.641	5.49179	2.61733	1.28649	1.39456	0.6713	0.63424	0.597159	0.510377	0.646992	0.664721	0.692329	1.01797
alr2169	Q8YV12	alr2169_ctrl	3	21.7999	47.0587	14.559	5.85426	2.27102	1.56781	0.957472	0.758842	0.770724	0.87639	0.488381	0.418705	0.396148	0.352679	0.42326	0.404125	0.447969	0.594563
all2162	Q8YV19	all2162_ctrl	2	7.46605	34.7965	18.6395	8.8569	5.08067	3.65973	2.46273	1.85809	1.13369	1.19873	0.305949	1.16389	0.567105	1.02209	0.981231	7.98211	0.599553	2.22554
all2158	Q8YV23	all2158_ctrl	3	1.12969	3.86245	6.54448	24.1122	32.6927	13.2116	4.81897	2.85257	1.39968	1.10573	0.959081	0.83501	0.842543	0.752521	1.03646	1.11279	1.08729	1.64425
alr2154	Q8YV27	alr2154_ctrl	3	1.11121	13.9362	41.5604	25.6113	7.91983	3.53329	1.41316	0.9284	0.539016	0.38711	0.296446	0.269209	0.322756	0.267507	0.346798	0.395854	0.403377	0.758148
all2146	Q8YV35	all2146_ctrl	3	1.83893	7.18878	16.5326	19.1143	25.7141	13.3921	4.70077	2.52287	1.33546	1.09523	1.07488	0.960312	0.661199	0.666357	0.664031	0.76148	0.705672	1.07096
alr2138	Q8YV43	alr2138_ctrl	3	12.4771	38.895	21.7603	9.87008	4.39158	2.38947	1.30884	1.05284	0.66332	0.557639	0.612108	0.592805	0.566634	0.378341	0.697869	0.91271	0.899309	1.97406
sbtA	Q8YV47	sbtA_ctrl	3	0.400101	0.800348	1.78449	4.07364	36.7593	32.9976	11.2041	5.03057	1.92585	1.04883	0.714879	0.490776	0.427481	0.375741	0.654894	0.416953	0.362065	0.532444
sbtB	Q8YV48	sbtB_ctrl	3	4.73682	30.4425	22.5739	23.551	12.6999	3.71917	1.06732	0.484924	0.166257	0.0803351	0.0528469	0.0534637	0.0430392	0.0306285	0.0464514	0.0701646	0.0612584	0.119924
all2127	Q8YV54	all2127_ctrl	3	1.61944	15.4464	32.3743	22.7954	9.91579	5.08391	2.61143	1.81172	1.17831	0.907725	0.598063	0.587717	0.778215	0.691329	0.703575	0.779652	0.810354	1.30656
all2121	Q8YV60	all2121_ctrl	3	1.05636	12.7604	38.5242	23.7014	8.24008	4.43645	3.31437	2.04463	1.13991	0.747521	0.505382	0.499522	0.444774	0.354154	0.417006	0.515418	0.606639	0.691848
alr2119	Q8YV62	alr2119_ctrl	3	1.37772	6.58295	23.1327	26.8251	12.5312	7.21064	4.46525	2.75737	1.90946	2.04978	1.23148	1.30296	1.02858	0.802828	1.17908	1.19719	1.28445	3.13127
alr2117	Q8YV64	alr2117_ctrl	3	2.62867	26.6807	31.657	14.9593	5.91882	4.02301	2.63141	1.86183	1.12364	0.845305	0.774002	0.824636	0.843749	0.693382	0.873704	0.879532	0.841434	1.93985
all2116	Q8YV65	all2116_ctrl	3	5.05196	32.7706	29.0229	11.6786	5.33139	2.82072	1.64808	1.28895	0.784169	0.716446	0.561343	0.905092	1.08088	0.88078	1.04022	0.997773	0.773173	2.64698
all2115	Q8YV66	all2115_ctrl	3	8.18489	29.5075	30.3447	14.5865	4.7376	2.30473	1.34062	1.0184	0.83271	0.769043	0.703762	0.795571	0.596328	0.53795	0.741701	0.726963	0.899843	1.37115
alr2114	Q8YV67	alr2114_ctrl	3	1.40247	5.90971	13.7259	31.0006	21.5952	11.5408	5.16046	2.48973	1.16406	0.786554	0.590325	0.568876	0.493892	0.494917	0.57173	0.736621	0.773213	0.994916
alr2111	Q8YV70	alr2111_ctrl	2	2.05501	15.7793	28.2088	19.177	9.50735	6.18546	3.01003	2.72733	1.66796	1.32034	1.1402	0.992302	1.25886	1.0469	1.35903	1.38351	1.3509	1.8297
all2110	Q8YV71	all2110_ctrl	3	7.31628	39.3543	34.8742	12.0059	3.0268	1.14822	0.580681	0.420056	0.197558	0.187347	0.120082	0.117526	0.109646	0.0788554	0.0912558	0.0843994	0.100137	0.18681
all2108	Q8YV73	all2108_ctrl	3	6.07305	29.0002	27.244	18.2876	7.85423	3.38747	1.53399	1.11384	0.696743	0.560373	0.468576	0.463682	0.50418	0.425293	0.590233	0.673476	0.449043	0.674131
all2103	Q8YV78	all2103_ctrl	3	2.28138	23.544	39.1256	20.8042	5.23764	2.8359	1.1421	0.762854	0.572138	0.4696	0.371306	0.353426	0.319224	0.226676	0.304283	0.249775	1.01235	0.387541
asl2100	Q8YV81	asl2100_ctrl	3	12.876	35.915	17.9767	9.85089	5.82886	4.67765	2.87041	1.80779	1.06218	1.11872	0.796927	0.663562	1.05991	0.723669	0.660354	0.554425	0.704709	0.852157
all2097	Q8YV84	all2097_ctrl	3	0.784526	2.45366	6.40014	9.68644	18.8981	32.9244	13.5759	5.73375	2.09203	1.2815	1.30552	1.05221	0.655603	0.591601	0.523522	0.675858	0.570817	0.794437
all2096	Q8YV85	all2096_ctrl	3	1.44479	17.1501	38.7318	19.1334	7.71852	3.96153	2.36186	1.51915	0.898113	0.819594	0.605521	0.583759	0.498059	0.455803	0.748614	1.30096	1.10628	0.962183
all2094	Q8YV87	all2094_ctrl	1	1.45289	4.44301	19.7134	26.3002	14.0031	7.02315	3.04547	2.72672	1.77554	1.88758	1.78801	1.94046	1.09525	1.43127	1.83591	3.08173	2.6435	3.8128
alr2093	Q8YV88	alr2093_ctrl	2	1.84279	17.4276	23.0706	16.3569	9.43093	6.34812	5.12038	3.21335	2.48732	1.55423	0.999084	1.14425	1.04294	1.0668	2.00467	2.42653	2.01643	2.44708
all2091	Q8YV90	all2091_ctrl	3	1.76055	7.49787	11.2756	9.93005	29.3652	21.2829	6.39369	2.98349	1.55467	1.2624	1.00318	0.95106	0.611179	0.714348	0.775673	0.76095	0.819595	1.05757
alr2090	Q8YV91	alr2090_ctrl	3	9.08414	43.8255	20.1367	9.11976	4.42249	3.82408	2.32809	1.4886	0.876022	0.75296	0.455597	0.453883	0.555775	0.302413	0.460733	0.450032	0.60366	0.859588
all2086	Q8YV95	all2086_ctrl	3	1.44413	12.4546	37.1013	30.7682	8.798	3.52045	1.37375	0.861443	0.400957	0.415818	0.27687	0.297349	0.271827	0.267135	0.368395	0.376383	0.403651	0.599821
cobD	Q8YV99	cobD_ctrl	3	2.26492	8.24126	26.621	27.3044	10.6184	5.58278	2.90906	2.58158	1.4325	1.23059	1.19663	1.58183	1.30925	0.799974	1.13239	0.986676	1.26341	2.9433
calB	Q8YVA1	calB_ctrl	3	15.4878	44.0073	23.5279	9.07925	2.64699	1.31811	0.64042	0.504537	0.316112	0.24952	0.164824	0.202486	0.204883	0.194066	0.214742	0.235496	0.289184	0.716307
thrC	Q8YVA9	thrC_ctrl	3	0.964259	9.90523	41.8773	28.8477	7.7535	3.31215	1.47744	1.10442	0.710724	0.620351	0.451848	0.433123	0.3723	0.278329	0.396876	0.397474	0.465859	0.631047
all2068	Q8YVB3	all2068_ctrl	3	1.75844	10.5575	27.6037	24.0601	10.1747	5.98037	3.22307	2.21845	1.34074	1.30569	1.20844	1.0575	0.914381	1.26351	1.06766	1.4988	1.67034	3.0967
crtH	Q8YVB4	crtH_ctrl	3	0.830203	3.17457	9.22952	14.4603	14.8825	13.6986	7.36681	4.36621	2.15922	1.30891	1.01654	0.865427	1.37746	1.32735	3.02425	9.69809	5.99725	5.21674
all2062	Q8YVB6	all2062_ctrl	3	1.23975	23.2752	41.995	18.6675	6.04974	2.59082	1.14477	0.943115	0.596292	0.408513	0.37337	0.354039	0.409558	0.312557	0.321226	0.353924	0.390898	0.573708
alr2055	Q8YVC3	alr2055_ctrl	3	1.02707	4.02132	8.25653	13.2836	16.9591	15.7544	10.5208	8.35446	4.09716	2.60577	1.6024	1.44644	1.3113	1.37435	1.87	2.27173	2.27438	2.96925
alr2054	Q8YVC4	alr2054_ctrl	3	4.64213	39.986	29.4426	9.35058	3.74294	2.09891	1.13456	0.997661	0.666505	0.551415	0.49603	0.502842	0.581075	0.566476	0.779627	1.71155	1.48668	1.26248
all2050	Q8YVC8	all2050_ctrl	3	0.991879	10.9594	33.3904	30.9217	9.8861	4.2252	1.87612	1.42237	1.46328	1.26992	0.598848	0.42043	0.34711	0.305504	0.402126	0.492647	0.426446	0.600504
hfq	Q8YVD1	hfq_ctrl	1	2.94363	23.4521	23.9483	19.0811	4.8071	2.32159	1.60183	2.20968	0.962988	1.94177	5.98866	1.80954	1.63879	0.356799	1.97002	1.04066	1.6881	2.23739
alr2046	Q8YVD2	alr2046_ctrl	3	2.73689	3.98131	8.01097	8.88646	21.2172	18.0534	8.81214	5.00107	2.48656	2.0422	2.37787	1.61471	2.64773	1.30873	2.13254	1.77866	4.19749	2.71411
all2040	Q8YVD8	all2040_ctrl	2	2.10399	16.8975	30.149	20.0008	7.70229	3.79455	2.61337	2.03159	1.5517	0.984746	1.11757	1.29462	1.20724	1.17934	1.45461	1.30958	1.77624	2.83131
all2039	Q8YVD9	all2039_ctrl	1	13.7132	28.5479	18.1667	14.8617	6.86891	4.92512	1.94106	1.48923	1.02749	1.03662	0.649137	0.909696	0.773117	0.941931	0.996522	0.974533	0.976265	1.20088
all2033	Q8YVE5	all2033_ctrl	2	2.08659	24.5836	35.61	16.23	5.32513	2.92742	1.84671	1.98329	1.23929	1.14433	0.706989	0.535003	0.679871	0.671316	0.86024	1.42635	0.970776	1.17312
alr2015	Q8YVG3	alr2015_ctrl	3	8.51142	33.3871	24.3877	13.3206	6.10284	3.01584	1.80071	1.22099	0.867615	1.1987	0.54687	0.78484	0.721064	0.716076	0.693346	0.619066	0.720262	1.3849
all2013	Q8YVG5	all2013_ctrl	3	1.69515	30.9721	39.2727	14.7313	4.0613	1.94461	1.10423	0.956569	0.658762	0.678997	0.545065	0.421355	0.523362	0.387893	0.449869	0.446507	0.514766	0.635507
dnaN	Q8YVG8	dnaN_ctrl	3	1.70258	26.0368	36.4909	17.4087	6.5031	3.57195	1.91348	1.4357	0.740722	0.591923	0.382511	0.349591	0.737929	0.274413	0.414326	0.383601	0.42332	0.638498
degQ2	Q8YVH0	degQ2_ctrl	3	2.86065	13.8984	18.4921	16.9368	16.0307	10.3106	5.11239	2.92123	1.58796	1.09678	1.3595	0.898077	0.884556	0.892223	1.15293	1.50049	1.63951	2.42502
cadA	Q8YVH4	cadA_ctrl	3	1.41445	8.77034	24.7221	26.1615	12.2352	7.01107	3.63132	2.55736	1.43816	1.07012	0.852176	0.882304	0.836363	0.85741	1.22576	1.48668	1.63201	3.21575
all2003	Q8YVH5	all2003_ctrl	3	9.39331	41.8657	28.0512	11.4984	3.61266	1.72148	0.799996	0.553971	0.305663	0.327797	0.303966	0.225689	0.221879	0.164435	0.234957	0.20212	0.202033	0.314707
all2002	Q8YVH6	all2002_ctrl	3	1.40265	18.6613	32.2309	19.5837	8.04834	4.8628	2.711	1.86764	0.944554	0.763659	0.607795	1.14507	0.912537	1.75172	0.732471	0.970392	1.04951	1.75394
alr2001	Q8YVH7	alr2001_ctrl	3	6.18062	25.572	20.3004	8.02054	4.33573	3.0744	2.6162	2.53792	3.26232	6.4759	2.22434	2.30212	1.40689	1.11458	2.31471	1.4255	2.63319	4.20264
alr1998	Q8YVI0	alr1998_ctrl	2	2.1761	13.7275	28.0952	20.5991	8.90138	6.51468	3.36577	2.36702	1.30675	1.00616	1.04577	1.0613	1.11827	1.20048	1.23088	1.09939	1.52638	3.65785
recJ1	Q8YVI9	recJ1_ctrl	2	2.27429	5.75501	13.5089	18.8992	11.2998	8.37822	4.89973	4.85216	3.17103	2.04933	6.24774	1.973	1.92202	1.78592	2.35254	2.83146	2.90912	4.89057
all1981	Q8YVJ6	all1981_ctrl	3	6.04184	42.3955	25.6143	9.93742	3.87696	2.39137	1.54193	1.08854	0.702293	0.767023	0.597752	0.80128	0.549806	0.430552	0.683143	0.644138	0.670057	1.26606
all1980	Q8YVJ7	all1980_ctrl	3	1.12736	4.11746	14.1868	22.5227	16.5444	11.2951	5.8282	3.74288	1.94148	1.35138	1.26137	1.42676	1.49358	1.46835	1.82024	2.26695	2.55273	5.05221
alr1978	Q8YVJ9	alr1978_ctrl	3	1.51735	5.88722	8.56792	14.7901	33.8225	18.4476	5.49966	2.69282	1.3653	1.27424	0.789762	0.655783	0.882149	0.565383	0.75005	0.697248	0.745669	1.04919
alr1968	Q8YVK7	alr1968_ctrl	3	1.54609	6.12446	13.1123	24.2313	20.6916	11.4871	5.19419	2.94079	1.83471	1.46237	1.54399	1.0137	1.1796	0.887468	1.53731	1.24369	1.36113	2.60811
alr1966	Q8YVK9	alr1966_ctrl	1	0.722632	1.49295	3.11465	7.94272	21.0864	19.188	14.2615	5.1603	2.9137	2.60918	1.63794	1.62152	1.76137	1.5623	4.78954	3.60068	2.70201	3.83262
alr1963	Q8YVL2	alr1963_ctrl	3	2.17224	10.1626	28.5015	28.8706	9.48182	5.0399	2.54526	1.98676	1.36406	1.0413	0.860948	0.911405	1.33124	0.734289	1.14968	1.00693	1.04259	1.7969
alr1960	Q8YVL5	alr1960_ctrl	3	11.2249	49.8296	24.1708	8.15832	2.54732	1.22389	0.615722	0.48654	0.219625	0.131115	0.106422	0.0981222	0.0804145	0.160256	0.151452	0.191207	0.227064	0.377289
alr1959	Q8YVL6	alr1959_ctrl	3	15.2996	40.078	17.424	8.50458	3.82071	2.42716	1.83104	2.05347	1.19833	1.16895	0.866193	0.81337	0.759148	0.630593	0.727162	0.670139	0.659932	1.0676
all1958	Q8YVL7	all1958_ctrl	3	2.38014	30.0067	33.2041	14.2747	5.16412	2.7916	1.57095	1.3891	1.45443	0.952411	0.729916	0.613974	0.673983	0.535313	0.737974	0.721539	0.929926	1.86914
alr1956	Q8YVL9	alr1956_ctrl	3	1.7998	12.3333	16.5135	13.4315	18.1942	11.4966	5.18883	3.60748	2.56187	1.52554	1.2985	1.30756	1.36722	1.25992	1.73985	1.64415	1.66786	3.06241
ffh	Q8YVM3	ffh_ctrl	3	1.60021	7.98885	22.6812	29.3347	12.3145	5.45667	2.66846	2.93481	1.81374	1.1289	0.900823	0.955748	1.03621	0.973656	1.29354	1.45008	1.39646	4.07147
urtA	Q8YVM4	urtA_ctrl	3	1.54123	15.3265	44.1554	21.3547	6.64407	3.21498	1.52989	1.18598	0.687986	0.565079	0.428176	0.401143	0.425032	0.371192	0.472867	0.482892	0.492675	0.720244
urtD	Q8YVM6	urtD_ctrl	3	1.77924	18.7508	29.7188	19.3462	8.60458	5.09379	2.65	1.91634	1.11053	1.20285	0.726155	0.885383	0.849887	1.53843	0.940025	1.21257	1.3025	2.37187
urtE	Q8YVM7	urtE_ctrl	2	4.15648	21.2142	27.4553	13.7831	7.72693	4.97123	3.68741	2.19306	1.20528	1.3276	1.38849	0.375533	0.477987	1.2879	1.60378	1.25123	1.62658	4.26794
alr1946	Q8YVM8	alr1946_ctrl	3	1.81795	6.84929	18.801	36.3036	16.7938	5.88315	2.58303	2.15251	1.13228	1.25087	0.808085	1.08691	0.847137	0.724663	0.749909	0.596488	0.718284	0.901093
all1944	Q8YVN0	all1944_ctrl	3	1.90043	29.7157	40.4037	16.4487	4.57681	1.70215	0.806496	0.6857	0.457351	0.602767	0.344737	0.384142	0.288499	0.272138	0.27659	0.275929	0.358204	0.499911
abp1	Q8YVN4	abp1_ctrl	3	0.834135	5.65663	29.0136	41.3166	12.7956	4.30673	1.43859	0.861202	0.405077	0.325055	0.32664	0.318517	0.332678	0.292013	0.382119	0.341933	0.338729	0.714171
all1932	Q8YVP2	all1932_ctrl	1	2.12416	13.1408	12.6296	9.26461	12.0075	11.6423	6.98168	6.15353	3.97947	3.42004	1.6413	3.0956	1.81053	2.17755	2.4392	1.85748	2.88688	2.74774
all1919	Q8YVQ5	all1919_ctrl	3	3.12955	20.4902	30.6035	16.1878	7.01469	3.8647	2.03256	1.77877	2.61636	2.62351	1.27896	1.22567	0.995917	0.870508	1.23813	1.16388	1.12423	1.7611
alr1912	Q8YVR2	alr1912_ctrl	3	2.46999	11.8151	27.3208	23.9186	10.3394	6.29566	4.35601	3.60633	1.57181	1.20758	0.919449	0.748682	0.930272	0.655301	0.946428	0.821274	0.871338	1.20594
alr1910	Q8YVR4	alr1910_ctrl	3	5.52486	48.4454	26.7061	8.20649	3.1765	1.76515	1.06999	1.11752	0.64911	0.539832	0.361608	0.325433	0.358322	0.288676	0.361587	0.318268	0.319601	0.465622
alr1909	Q8YVR5	alr1909_ctrl	3	1.72169	8.51461	27.6996	28.2192	14.6858	6.13269	2.73262	1.73819	1.14733	0.847871	0.753696	0.680681	0.76524	0.645956	0.689902	0.848707	0.931718	1.24452
alr1906	Q8YVR8	alr1906_ctrl	3	1.53638	15.3845	29.9598	20.0746	10.2317	7.1368	4.81145	3.11184	1.4148	0.761113	0.510728	0.659696	0.616694	0.483285	0.734251	0.560876	0.6784	1.33308
cyaB2	Q8YVS0	cyaB2_ctrl	1	0.437797	9.01182	22.6211	30.477	10.5105	5.25804	2.81445	4.97486	1.19873	1.09603	0.873571	0.805894	0.690557	0.751058	0.73819	1.86843	1.53043	4.34153
alr1903	Q8YVS1	alr1903_ctrl	3	4.0635	25.9371	24.3732	12.7398	7.38445	4.95112	3.51857	3.21201	1.92204	2.04249	1.3859	1.3215	1.10941	0.635584	1.10803	1.15034	1.33922	1.80568
fabG	Q8YVT0	fabG_ctrl	3	2.35529	33.7842	33.5984	14.599	4.97708	2.41522	1.24218	0.965329	0.571749	0.40801	0.354986	0.389874	0.417699	0.387014	0.598832	0.922228	0.710552	1.30235
serA	Q8YVT4	serA_ctrl	3	5.68231	20.9397	25.0051	25.5721	10.1972	4.67267	1.70591	1.08509	0.652446	0.482549	0.572216	0.436764	0.350837	0.333984	0.412491	0.481444	0.511182	0.906024
all1889	Q8YVT5	all1889_ctrl	3	2.39708	18.892	27.4366	11.3711	6.61233	13.855	8.52447	3.43619	0.970961	0.635483	0.64219	0.685296	0.58125	0.491354	0.671233	0.648724	0.609578	1.53917
all1884	Q8YVU0	all1884_ctrl	3	2.14524	24.9907	35.5252	19.804	6.6306	3.17442	1.55951	1.02849	0.623026	0.517164	0.450407	0.463543	0.540142	0.408563	0.448974	0.427982	0.506448	0.755512
alr1883	Q8YVU1	alr1883_ctrl	3	2.14015	6.78577	8.78815	7.563	13.6227	21.3222	9.86969	5.84657	3.0153	2.62788	2.84776	1.96836	1.60349	1.53871	2.09957	2.39417	2.38555	3.58102
all1876	Q8YVU8	all1876_ctrl	3	2.58417	21.381	28.9835	22.6764	9.2884	4.35895	1.80008	1.56439	0.794399	0.669521	0.559713	0.545984	0.496873	0.456751	0.729775	0.78985	0.85468	1.46553
all1871	Q8YVV2	all1871_ctrl	3	18.5582	42.0308	18.2654	7.47899	2.85849	1.63905	1.20963	1.25108	0.66183	0.550565	0.408472	0.393112	0.435285	0.365565	0.595849	0.63849	0.887136	1.77215
alr1870	Q8YVV3	alr1870_ctrl	3	2.03176	5.92859	8.89221	6.01139	8.0579	28.1952	19.1835	6.84368	2.91883	2.93662	1.05104	1.00977	1.13579	0.973208	1.08015	1.04602	1.40322	1.3011
alr1869	Q8YVV4	alr1869_ctrl	2	0.857104	5.30831	14.1566	23.0898	16.6262	11.2203	8.0205	4.66895	2.88612	1.53714	1.07167	1.16637	1.30981	0.94233	1.2057	1.48311	1.67273	2.77727
trxM2	Q8YVV7	trxM2_ctrl	3	14.0642	25.407	15.4037	10.2183	5.65177	4.21541	3.0287	4.90054	2.01589	1.80678	2.14223	2.27873	1.72664	1.05507	1.45909	0.966418	1.40811	2.2514
all1863	Q8YVW0	all1863_ctrl	3	0.7167	2.30591	12.2189	45.7402	24.2202	7.7472	2.68945	1.61127	0.562557	0.351988	0.23361	0.219303	0.204422	0.1737	0.205181	0.213617	0.285093	0.300749
sjcF1	Q8YVW2	sjcF1_ctrl	3	11.1279	30.8272	17.6568	12.818	6.85251	6.18332	3.27423	2.22203	1.20433	0.909312	0.705512	0.700657	0.754193	0.681317	0.767001	0.786114	0.957516	1.57209
alr1850	Q8YVW9	alr1850_ctrl	3	0.383479	1.49592	4.7764	31.0187	39.0812	13.8489	4.31662	1.99502	0.77421	0.532354	0.263656	0.236837	0.197756	0.193836	0.196869	0.192508	0.235448	0.260322
all1846	Q8YVX3	all1846_ctrl	3	1.65833	9.39106	19.9152	20.5163	10.2829	7.05201	3.95643	2.81278	1.87624	1.49974	1.32096	1.74177	1.70385	1.41436	1.99611	2.83029	3.04212	6.98953
all1843	Q8YVX6	all1843_ctrl	2	0.291075	1.89759	4.62272	6.80919	24.3168	31.2761	16.8171	5.91839	2.32214	1.27344	0.609344	0.573928	0.56222	0.398941	0.607081	0.559854	0.517324	0.626805
natB	Q8YVY4	natB_ctrl	3	0.915211	11.532	45.2146	25.3267	7.61546	3.8215	1.61587	0.972052	0.435658	0.323926	0.230955	0.209413	0.194773	0.198421	0.311079	0.336649	0.307565	0.438135
crtB	Q8YVY5	crtB_ctrl	3	1.62765	8.75512	34.6322	24.9859	9.61651	5.49716	2.90806	2.43193	1.29038	1.02923	0.758752	0.954549	0.779016	0.729538	0.863619	0.919121	0.897324	1.32387
nagZ	Q8YVY6	nagZ_ctrl	3	1.53978	10.2812	39.8701	26.4762	7.64763	3.2724	1.51255	1.18564	0.833758	0.815275	0.773707	0.738876	0.867868	0.828097	0.80029	0.792476	0.810756	0.953441
all1826	Q8YVZ0	all1826_ctrl	1	6.05403	41.1278	23.8735	11.9858	5.30379	2.6034	1.8786	0.748856	0.763258	0.721113	0.310426	0.625568	0.561482	0	0.601761	0.698202	0.826037	1.31635
asl1824	Q8YVZ2	asl1824_ctrl	3	8.67651	24.2804	28.6325	13.3116	4.59509	2.67485	1.97307	2.39313	2.7898	1.02353	0.896003	1.05926	1.73205	0.727352	0.971014	1.03917	1.95522	1.26935
glsD	Q8YVZ3	glsD_ctrl	3	2.01377	23.0708	29.6087	19.5875	9.0039	3.9584	1.82698	1.22283	0.784739	0.630479	0.653403	0.650173	0.661504	0.66249	0.89821	1.15802	1.22007	2.38802
alr1821	Q8YVZ5	alr1821_ctrl	3	6.06684	43.8367	32.9066	9.99325	2.98579	1.13838	0.614932	0.449375	0.249736	0.241428	0.184812	0.20653	0.199577	0.106746	0.172777	0.190079	0.222775	0.233692
all1820	Q8YVZ6	all1820_ctrl	3	1.79597	4.97456	21.6569	32.1758	12.0997	4.67456	2.76187	3.41685	1.98722	2.49682	0.990346	1.09128	1.17165	0.838984	1.1325	1.24266	1.12902	4.3633
alr1819	Q8YVZ7	alr1819_ctrl	3	0.893045	4.34715	33.1054	39.8838	11.8336	4.584	1.57772	0.921799	0.478564	0.35549	0.225799	0.207134	0.214029	0.179181	0.244254	0.273372	0.273845	0.401846
all1814	Q8YW02	all1814_ctrl	3	13.5731	35.9834	21.0933	9.51082	4.81045	3.45422	2.21986	1.3702	0.764481	0.631599	0.599183	0.492221	0.498892	0.534189	0.535805	0.511379	2.13721	1.2797
alr1810	Q8YW06	alr1810_ctrl	3	1.93759	24.9247	42.7102	15.6562	5.10211	2.50672	1.36869	0.886141	0.629928	0.43638	0.339118	0.464989	0.250939	0.226997	0.494582	0.559408	0.41965	1.08577
alr1809	Q8YW07	alr1809_ctrl	3	5.71948	28.3748	26.2162	14.9179	7.53611	3.9281	2.33244	1.87161	1.03031	1.11782	0.484779	0.716442	1.09759	0.557794	0.926885	0.970197	0.887554	1.31409
alr1808	Q8YW08	alr1808_ctrl	3	1.66831	7.25595	22.4061	20.4974	9.06283	10.2053	9.48342	4.85869	2.31903	1.67559	1.2845	1.38008	1.20651	1.09735	1.13568	1.27081	1.25683	1.93561
all1807	Q8YW09	all1807_ctrl	3	0.590382	2.91576	34.1656	37.333	12.7042	5.14599	2.1568	1.18308	0.80087	0.576193	0.310754	0.258814	0.295357	0.206077	0.30328	0.304316	0.31259	0.436947
all1804	Q8YW12	all1804_ctrl	2	1.70674	5.22555	7.08386	7.82395	8.04203	12.5795	11.2947	7.03262	4.81221	4.08129	2.89962	2.93557	2.49286	2.49613	3.53244	4.05207	4.67235	7.23648
alr1803	Q8YW13	alr1803_ctrl	3	2.18081	17.1223	38.3984	19.9389	6.24512	3.09314	1.77641	1.14015	0.841735	0.620363	0.693234	0.939946	0.757296	1.20509	0.784222	1.00064	1.13605	2.12622
alr1788	Q8YW28	alr1788_ctrl	3	0.932203	6.00113	41.9602	33.3368	8.5364	3.35576	1.34789	0.852451	0.48792	0.742885	0.276784	0.304772	0.262344	0.237925	0.286536	0.266957	0.308776	0.50231
all1787	Q8YW29	all1787_ctrl	3	3.14153	25.2052	34.7153	17.2973	6.03647	2.98409	2.09469	1.72327	1.167	0.858349	0.637586	0.602593	0.471792	0.43102	0.509722	0.623434	0.620085	0.880604
alr1786	Q8YW30	alr1786_ctrl	3	1.31184	5.77354	13.1487	24.2413	21.2352	11.7393	5.16003	3.31502	1.81895	1.41347	1.36257	1.13104	0.992322	0.945114	1.21388	1.35339	1.46342	2.38099
rbsK	Q8YW32	rbsK_ctrl	3	1.01301	16.0907	47.1723	21.1922	5.80395	2.46584	1.20175	1.0138	0.601255	0.427478	0.383601	0.33618	0.327046	0.26867	0.340391	0.43193	0.369778	0.560034
all1782	Q8YW34	all1782_ctrl	3	1.86044	10.9724	27.2996	25.104	11.8434	5.89767	2.94319	1.93862	1.27905	1.01615	0.815734	1.0178	0.916513	0.765405	1.16882	1.38395	1.29507	2.48217
all1776	Q8YW40	all1776_ctrl	3	1.50139	20.574	42.5086	18.241	6.54768	2.84079	1.3519	1.07224	0.705194	0.627759	0.523224	0.448346	0.444112	0.382632	0.468741	0.511654	0.658676	0.591936
hpsE3	Q8YW48	hpsE3_ctrl	1	4.12413	19.8984	32.5046	15.6825	6.43836	3.33188	1.62892	3.9154	1.59538	1.14029	0.844029	0.729843	0.694213	0.754187	1.14856	1.46682	1.41692	2.68564
all1763	Q8YW53	all1763_ctrl	3	1.41478	4.89814	11.7298	29.7945	28.7287	9.49787	3.42623	1.95632	0.985151	0.853176	0.676589	0.77105	0.749145	1.14777	0.701321	0.826505	0.721628	1.12126
all1762	Q8YW54	all1762_ctrl	3	0.630395	8.72187	34.1396	28.0138	11.7723	5.81435	2.51686	1.5839	0.813026	0.700326	0.507077	0.471925	0.444966	0.382732	0.619103	0.774309	0.817961	1.27545
all1761	Q8YW55	all1761_ctrl	2	1.04087	4.41824	8.57675	13.5265	27.3908	20.8262	8.17557	4.31338	2.23762	1.6068	1.26375	1.1449	1.07024	0.637477	0.957594	0.331977	0.662528	1.81876
ftsY	Q8YW57	ftsY_ctrl	3	1.20821	11.0218	40.2782	25.8483	7.30959	3.47553	1.74148	1.28016	0.689714	0.585754	0.519669	0.494539	0.497663	0.409933	0.677721	1.08941	1.04677	1.82557
all1756	Q8YW60	all1756_ctrl	3	13.0694	50.2392	19.1561	6.89371	2.83892	2.12354	1.13496	0.787179	0.491833	0.493655	0.425816	0.308328	0.327036	0.235663	0.321873	0.332747	0.346747	0.47333
alr1753	Q8YW63	alr1753_ctrl	3	1.6787	9.14024	24.7739	26.2243	13.5348	6.51377	2.98486	2.09098	1.49574	1.22222	1.11154	1.16183	1.20205	1.08738	1.30649	1.21323	1.44372	1.81423
all1751	Q8YW65	all1751_ctrl	3	1.75942	18.8076	28.8902	20.9897	9.49802	5.4764	3.1096	1.91256	0.849878	0.703317	0.84481	0.58408	0.607959	0.58501	0.83499	1.43417	1.26288	1.84938
all1750	Q8YW66	all1750_ctrl	3	4.91265	42.2003	27.4373	12.4402	5.05114	2.27287	1.1008	0.833039	0.463728	0.392861	0.366827	0.337449	0.316966	0.260314	0.315209	0.325429	0.336601	0.636297
all1748	Q8YW68	all1748_ctrl	2	1.61154	17.2549	38.3495	17.8097	7.13321	4.40664	2.48521	1.99485	1.37299	1.16422	0.719076	0.769461	0.6593	0.530956	0.80715	0.975101	0.887316	1.06882
alr1744	Q8YW72	alr1744_ctrl	3	1.28159	5.12598	17.4457	33.2213	25.3892	9.84597	2.72211	1.27177	0.563101	0.54375	0.300871	0.275895	0.32254	0.209038	0.27898	0.366154	0.327722	0.508309
por	Q8YW73	por_ctrl	3	2.0011	17.3386	39.0821	20.4108	7.16381	3.29003	1.63655	1.56483	0.857628	0.774888	0.570642	0.754958	0.668862	0.558912	0.635782	0.634336	0.624435	1.43177
all1738	Q8YW78	all1738_ctrl	3	2.2824	21.5941	33.1615	14.9395	6.03512	8.00168	3.44327	2.17251	1.06651	0.862308	0.87082	0.612154	0.683692	0.539878	0.734288	0.876065	0.931161	1.19308
all1737	Q8YW79	all1737_ctrl	1	1.55152	6.99329	17.2757	18.7739	11.0841	7.73622	4.78759	4.83896	2.13006	1.69849	0.943907	1.39553	1.32361	1.46469	2.51394	4.70807	4.21738	6.56303
all1736	Q8YW80	all1736_ctrl	3	9.03674	48.3602	22.4267	7.15799	2.68907	1.60002	1.37534	1.14058	0.942614	0.811704	0.483465	0.587281	0.465302	0.320284	0.833944	0.331688	0.714695	0.722449
prpJ1	Q8YW85	prpJ1_ctrl	3	0.959279	7.87158	30.9296	30.6007	11.6932	5.56546	2.63819	1.9234	1.12334	0.810428	0.674825	0.594754	0.639659	0.565613	0.726338	0.769226	0.812502	1.1019
all1730	Q8YW86	all1730_ctrl	3	4.42481	12.7643	20.5332	19.9966	10.3579	6.0323	3.58788	2.77442	1.26419	1.48522	1.37231	1.68989	1.73302	1.6149	1.67882	2.08988	2.14878	4.45155
alr1728	Q8YW88	alr1728_ctrl	3	3.7256	9.65027	24.8125	25.3492	13.4476	5.67964	2.96106	1.85031	1.41811	0.965286	0.897211	0.944989	0.818157	0.719896	0.992008	1.70839	1.69897	2.36071
all1724	Q8YW91	all1724_ctrl	3	1.04935	4.21709	8.82382	7.04068	3.57274	2.14883	1.621	1.91776	2.245	2.02792	1.45083	2.18309	3.07156	3.70819	6.68478	10.7101	13.3934	24.1338
all1723	Q8YW92	all1723_ctrl	3	1.09244	6.76661	17.2642	35.119	20.6399	7.89572	2.87759	1.77347	0.931014	0.723627	0.60071	0.522979	0.570975	0.47435	0.69386	0.531596	0.592624	0.929312
alr1722	Q8YW93	alr1722_ctrl	3	1.16766	13.1793	42.0028	18.6344	6.07997	3.2791	1.70545	1.89586	1.21398	0.706523	0.72708	0.673799	1.23143	0.509633	0.599644	0.815487	0.666042	4.91186
asr1714	Q8YWA1	asr1714_ctrl	3	37.3145	37.771	12.515	5.21717	1.98273	1.06323	0.70444	0.855271	0.513438	0.322517	0.162873	0.289488	0.186065	0.131634	0.18117	0.141161	0.202277	0.445978
alr1712	Q8YWA3	alr1712_ctrl	3	0.920357	4.1037	8.63681	14.8513	25.2501	20.0105	9.36359	4.67824	2.34309	1.48213	0.960366	0.99686	1.2085	0.845999	0.950919	1.01904	1.04882	1.32965
alr1709	Q8YWA6	alr1709_ctrl	3	0.745456	4.30576	22.6775	29.7091	18.6753	10.9487	3.73195	1.9661	1.03985	0.736746	0.671138	0.532349	0.880605	0.518615	0.643422	0.624025	0.641788	0.951619
all1704	Q8YWB1	all1704_ctrl	3	10.2544	41.8367	24.9312	9.7189	3.57156	1.91709	1.19035	0.970555	0.751357	0.59748	0.397772	0.494893	0.43968	0.383389	0.531018	0.526401	0.549321	0.937865
all1703	Q8YWB2	all1703_ctrl	3	2.23515	7.325	23.2682	31.9057	12.9393	6.53901	2.95085	1.86777	1.22833	1.10856	0.761795	0.860901	0.880534	0.592266	0.939481	1.17423	1.22446	2.19845
all1701	Q8YWB4	all1701_ctrl	3	1.8294	10.5188	31.1561	28.6049	10.2057	4.38213	2.33808	2.09502	1.01121	1.02872	0.94239	0.792005	1.00039	0.629582	0.717125	0.65171	0.760284	1.33642
all1699	Q8YWB6	all1699_ctrl	3	2.43111	20.3481	36.4115	20.2927	6.80853	3.50418	2.12147	1.84728	1.01921	0.755359	0.539782	0.532175	0.549685	0.453084	0.550153	0.535597	0.568698	0.731327
all1697	Q8YWB8	all1697_ctrl	1	1.40097	8.07484	15.2552	28.3818	18.1428	9.16933	6.63243	4.259	2.62326	1.74005	1.39472	0	0	0	0.871209	0.854368	0	1.20007
alr1690	Q8YWC3	alr1690_ctrl	3	23.5805	38.4624	14.2826	7.33019	2.74983	1.91218	1.45817	1.46947	0.910231	0.821668	0.890654	0.864091	0.753091	0.784705	0.571036	0.75379	1.00614	1.39921
all1688	Q8YWC5	all1688_ctrl	2	1.65082	7.23024	14.4564	14.4424	12.0281	10.9426	6.71642	4.30908	2.58812	2.44321	1.93351	2.39604	2.01147	1.88258	2.49983	3.00864	2.78154	6.67895
alr1687	Q8YWC6	alr1687_ctrl	3	2.13221	24.9226	36.6247	16.1441	5.9088	2.95011	1.68542	1.43844	0.858803	0.760367	0.689743	0.729922	0.738458	0.613173	0.846824	0.880024	0.77316	1.30319
all1686	Q8YWC7	all1686_ctrl	2	7.86796	41.5587	24.2828	9.55777	3.72881	2.2345	1.3763	1.16284	0.697336	0.579258	0.524264	0.677709	0.560924	0.540279	0.823677	0.924507	0.829523	2.07284
all1683	Q8YWD0	all1683_ctrl	3	0.734215	4.8522	39.475	36.7842	9.80708	3.13904	1.03321	0.611799	0.436671	0.407145	0.248044	0.23607	0.254943	0.237295	0.242055	0.244232	0.291014	0.965779
alr1680	Q8YWD3	alr1680_ctrl	1	1.34489	26.0602	36.8242	19.3868	5.97023	2.77231	1.0306	1.5778	0.497408	0.467539	0.291501	0.233288	0.267848	0.282817	0.433919	0.686587	0.737617	1.13448
alr1677	Q8YWD6	alr1677_ctrl	3	3.05822	18.0088	31.9901	16.5726	6.39433	4.36288	3.14001	2.51939	1.90666	1.90925	1.31431	1.39887	1.28981	0.918356	1.38343	1.12594	1.21014	1.49689
alr1674	Q8YWD9	alr1674_ctrl	1	2.10327	9.07669	12.6493	15.5702	16.9245	12.0369	6.00241	3.14065	2.36864	2.06069	1.60021	1.23885	1.77624	1.70593	1.71963	2.1944	2.52658	5.30496
all1670	Q8YWE3	all1670_ctrl	3	20.0635	51.2955	15.3483	5.36537	1.87521	1.24991	0.79204	0.710458	0.404696	0.394746	0.32439	0.319155	0.364764	0.22163	0.331493	0.299501	0.262533	0.37681
alr1668	Q8YWE5	alr1668_ctrl	3	1.08808	12.4144	39.9984	23.0586	6.85319	2.77239	1.75673	1.47464	0.805234	1.09477	0.280296	0.78299	1.23017	1.57269	0.606274	1.12231	1.15661	1.93233
dacB	Q8YWE7	dacB_ctrl	3	1.00129	4.62115	35.611	34.5749	10.6714	3.7926	1.54577	1.1365	0.870038	0.720611	1.03971	0.753519	0.62033	0.588992	0.59893	0.505983	0.696421	0.650816
alr1665	Q8YWE8	alr1665_ctrl	2	1.50504	9.77289	18.6191	15.5322	9.13331	5.88139	2.82069	1.96895	1.57127	1.66915	1.76542	2.23601	2.45732	1.7804	3.09065	3.94002	3.72465	12.5315
asl1664	Q8YWE9	asl1664_ctrl	2	7.64013	26.3118	26.173	15.3288	7.37483	3.75177	2.18512	1.30616	0.893464	0.567458	0.67027	0.739431	0.694563	0.69685	0.930493	1.04403	1.29257	2.39933
all1636	Q8YWH7	all1636_ctrl	2	4.28544	4.92927	9.49281	10.4367	6.90158	6.45059	6.24988	6.42415	6.18343	4.4614	4.91813	3.11197	3.10374	3.01515	3.01554	4.15007	4.25503	8.61507
alr1635	Q8YWH8	alr1635_ctrl	2	2.28384	4.85398	9.2944	19.3449	19.141	13.917	8.25056	4.56317	2.14872	1.96535	1.79995	1.4847	1.51809	1.14216	1.63634	2.02676	1.98851	2.6405
alr1634	Q8YWH9	alr1634_ctrl	3	5.69574	30.8127	27.0892	14.8228	5.75615	3.39033	1.99654	2.2683	1.46254	0.911977	0.687413	0.703469	0.585102	0.53413	0.526664	0.954389	0.873473	0.929175
alr1627	Q8YWI6	alr1627_ctrl	2	2.20322	4.94183	14.3427	31.4238	16.2467	7.62646	3.52271	3.16198	2.03863	2.07658	1.47292	1.82305	1.36508	1.37222	1.17293	1.33513	2.07312	1.80096
purU	Q8YWJ0	purU_ctrl	3	1.02817	3.73715	27.2042	40.4781	10.5877	5.57741	2.18845	1.47952	1.43752	1.12712	0.722423	0.536768	0.589156	0.383641	0.522916	0.780656	0.67027	0.948792
alr1622	Q8YWJ1	alr1622_ctrl	3	2.10179	20.2626	36.4934	17.3967	6.71172	3.87321	2.61393	2.03659	1.27827	1.35515	0.836335	1.01181	0.543874	0.528209	0.664913	0.606478	0.654959	1.03015
alr1621	Q8YWJ2	alr1621_ctrl	3	0.853983	5.52501	27.049	37.1129	14.9907	6.19357	2.46338	1.57837	0.696078	0.520601	0.387688	0.329133	0.355377	0.235851	0.366915	0.370833	0.396711	0.573861
alr1619	Q8YWJ4	alr1619_ctrl	3	1.90277	13.6565	26.2268	22.7661	11.9548	6.50886	2.90326	2.11281	1.40897	1.25614	0.838887	0.822199	0.761038	0.798878	1.05339	1.36111	1.31154	2.35586
all1617	Q8YWJ6	all1617_ctrl	3	2.04333	12.1433	31.2685	28.8357	9.23785	3.91954	1.93102	1.33011	0.949222	1.24097	0.900347	0.962774	0.858415	0.775878	0.858434	0.810217	0.79554	1.13879
alr1614	Q8YWJ9	alr1614_ctrl	3	1.00154	4.38129	6.57616	7.20088	15.276	31.6522	13.942	6.29905	2.80234	1.63211	1.11829	0.916375	0.816	0.734601	1.04719	1.13653	1.24236	2.2251
alr1613	Q8YWK0	alr1613_ctrl	3	1.8242	35.0943	37.6231	11.4653	4.20758	2.27939	1.25548	1.10503	0.555404	0.507579	0.521055	0.41758	0.404951	0.312056	0.406703	0.468544	0.538478	1.01333
alr1612	Q8YWK1	alr1612_ctrl	3	0.820644	6.4171	37.3908	31.1086	11.2503	4.76698	1.96272	1.24121	0.801935	0.479636	0.386597	0.43855	0.485301	0.367379	0.422546	0.534384	0.433506	0.691803
all1606	Q8YWK7	all1606_ctrl	2	1.51185	11.1415	37.5392	23.2332	9.80919	5.27686	2.61432	1.27658	0.412672	1.16662	0.564422	0.170823	0.339608	0.212874	0.764314	0.952273	0.782875	2.23082
alr1605	Q8YWK8	alr1605_ctrl	3	2.85513	22.6694	28.1415	17.3079	6.99035	3.84265	2.05694	1.75301	1.16227	1.98012	1.21661	1.2051	0.870477	0.833527	1.20877	1.3875	1.45975	3.05901
alr1604	Q8YWK9	alr1604_ctrl	3	1.28821	11.3725	35.8317	24.0121	9.06406	5.03233	3.0477	1.89872	1.39965	1.20403	0.763004	0.903344	0.68582	0.560725	0.717519	0.703348	0.690297	0.824943
alr1593	Q8YWL2	alr1593_ctrl	2	7.39044	41.5233	22.4632	8.88844	4.70798	3.02374	2.28538	1.5351	1.08784	0.731343	0.823536	0.895235	0.634392	0.674422	0.637477	0.703301	0.86759	1.12735
all1590	Q8YWL5	all1590_ctrl	2	10.4872	39.5346	22.5434	10.7983	4.7294	2.97901	1.56367	1.23852	1.05814	0.887846	0.498747	0.543189	0.607604	0.118442	0.442677	0.424634	0.736389	0.808167
alr1589	Q8YWL6	alr1589_ctrl	3	1.9348	15.5963	33.1803	23.7571	9.26744	4.80664	2.05007	1.42292	0.908828	0.544251	0.642288	0.573049	0.583875	0.396218	0.812203	1.27405	0.947537	1.30215
all1587	Q8YWL8	all1587_ctrl	3	1.62745	14.3105	39.8045	19.7163	6.96748	4.03594	2.1551	2.11623	1.38649	1.23388	1.19943	1.08937	0.827416	0.460542	0.678838	0.534768	1.01489	0.84084
alr1586	Q8YWL9	alr1586_ctrl	3	1.55376	6.79306	18.0648	34.3468	16.9894	8.26658	3.28372	1.93736	1.18553	0.995469	1.17373	0.868049	0.846349	0.440851	0.76535	0.844718	0.712608	0.931858
alr1584	Q8YWM1	alr1584_ctrl	2	1.67764	10.245	27.419	27.5867	12.5766	6.22285	2.30841	2.38606	1.18394	1.34376	1.03907	0.82524	0.876915	0.776615	0.814017	0.696676	0.817771	1.20373
alr1583	Q8YWM2	alr1583_ctrl	1	1.79779	11.992	30.6027	25.8479	8.45497	3.38493	1.43369	1.71144	1.26923	0.918043	2.65466	0.693142	0.731587	0.688713	0.890068	1.37657	1.63794	3.91464
alr1577	Q8YWM8	alr1577_ctrl	3	3.64103	28.0986	25.6412	11.4758	4.99433	3.06535	1.8858	2.00925	3.36543	3.37624	1.72303	1.22659	1.21134	1.17864	1.57316	1.77175	1.68251	2.08002
alr1576	Q8YWM9	alr1576_ctrl	3	1.16178	4.47782	10.3423	11.4092	6.90139	4.9655	3.13003	4.10372	9.7452	8.4382	4.74518	2.99422	2.78698	2.69909	4.18712	5.72492	5.71558	6.47176
cas5d	Q8YWP1	cas5d_ctrl	1	0.885857	2.12179	9.56646	10.0493	7.86409	15.8532	18.7649	17.4639	2.62773	2.31836	1.41621	0.9406	0.9511	1.04352	1.31798	1.87488	1.57354	3.36649
cas7d	Q8YWP2	cas7d_ctrl	3	3.92162	26.559	18.441	9.20018	5.57598	5.92592	7.17646	5.89309	3.93943	1.77521	1.07784	1.40017	1.27754	1.34083	1.42137	1.18594	1.30594	2.5824
alr1561	Q8YWP3	alr1561_ctrl	3	5.17546	18.2569	23.3706	21.0779	9.20492	4.71518	2.65947	2.41359	1.57391	2.53634	1.1148	1.02525	0.837987	0.869708	0.949594	0.831217	1.25507	2.13215
alr1560	Q8YWP4	alr1560_ctrl	3	8.69587	33.5592	21.7359	10.0691	5.59643	3.83248	2.29156	1.81449	1.11052	1.36212	0.687548	0.848283	0.665112	0.996051	1.22414	2.02926	1.64974	1.8322
asr1559	Q8YWP5	asr1559_ctrl	3	12.074	52.3661	24.8194	6.59979	1.68038	0.703284	0.381407	0.316811	0.244719	0.0595267	0.0968268	0.04931	0.0938671	0	0.148274	0	0	0.366306
alr1556	Q8YWP8	alr1556_ctrl	3	0.798452	4.64439	33.7371	36.4301	11.5213	5.27228	2.2553	1.30829	0.729111	0.568659	0.419213	0.336439	0.307328	0.230563	0.243482	0.353544	0.318303	0.526174
alr1555	Q8YWP9	alr1555_ctrl	3	1.7038	5.87484	11.3721	7.78632	4.03598	5.15751	15.0291	28.0887	6.02867	3.32017	1.59636	1.32553	1.23721	1.02603	1.40096	1.22139	1.65969	2.13567
ndbA	Q8YWQ1	ndbA_ctrl	3	2.42449	12.2557	28.312	21.369	8.21328	4.38938	4.33415	3.08232	1.50944	2.318	1.31681	2.16439	3.15246	0.775846	0.770319	0.794334	1.43049	1.38759
alr1552	Q8YWQ2	alr1552_ctrl	3	1.45552	8.15064	27.8334	26.8389	12.7587	6.53297	3.01156	2.0235	1.16851	0.988595	0.855047	0.824087	0.769661	0.766634	1.02692	1.3099	1.49129	2.19418
alr1548	Q8YWQ6	alr1548_ctrl	3	1.73065	32.5789	40.2804	11.2657	3.84895	2.04167	1.19995	1.04151	0.75986	0.714462	0.55606	0.540927	0.461777	0.492861	0.555036	0.531833	0.587905	0.81156
all1547	Q8YWQ7	all1547_ctrl	3	3.09886	18.9461	27.3586	17.0079	8.64319	5.26261	2.89343	2.23874	1.61542	1.538	1.16259	1.15336	1.39489	1.19605	1.28257	1.35922	1.51671	2.33179
alr1545	Q8YWQ9	alr1545_ctrl	3	4.24315	41.8419	29.5416	12.4564	4.77406	2.20857	1.12495	0.700332	0.464467	0.378389	0.283203	0.240159	0.259162	0.221264	0.280432	0.225025	0.310272	0.446672
alr1544	Q8YWR0	alr1544_ctrl	3	11.4063	38.0636	24.041	10.3988	3.89795	2.11571	1.25704	0.993724	0.790505	0.653837	0.575211	0.658877	0.752639	0.46859	0.694131	0.870556	0.950738	1.41076
all1542	Q8YWR2	all1542_ctrl	3	4.35159	40.5808	28.2974	11.082	4.12464	2.46159	1.44942	1.22893	1.1054	1.10182	0.586664	0.675642	0.408503	0.398006	0.480523	0.489179	0.494705	0.683186
all1541	Q8YWR3	all1541_ctrl	3	6.86916	45.2318	29.3598	10.8842	3.21515	1.36369	0.591584	0.341075	0.222682	0.183581	0.151558	0.147127	0.137406	0.149311	0.191922	0.22467	0.271372	0.463974
alr1540	Q8YWR4	alr1540_ctrl	3	21.4443	33.3218	13.4185	8.07052	3.65892	2.62453	2.15497	1.76781	1.99594	1.64283	1.21359	1.32642	1.02066	1.01772	1.08944	0.971928	1.07274	2.18739
alr1536	Q8YWR8	alr1536_ctrl	3	2.20973	20.5688	33.8527	17.297	7.24989	4.49716	2.47168	2.99649	1.25443	0.898643	0.655655	0.669694	0.755851	0.647854	0.855442	0.873825	0.903884	1.34128
alr1529	Q8YWS4	alr1529_ctrl	3	2.03809	33.0038	36.8791	14.0064	4.10017	1.95618	1.17902	0.875692	0.598292	0.531465	0.469922	0.464073	0.489732	0.51194	0.668891	0.857571	0.53687	0.832789
alr1528	Q8YWS5	alr1528_ctrl	3	1.07054	18.543	44.2441	22.2706	6.23542	2.35347	1.0539	0.797026	0.484219	0.37823	0.310241	0.242669	0.381852	0.251848	0.294351	0.254363	0.332036	0.50216
alr1520	Q8YWT0	alr1520_ctrl	3	4.73563	31.583	34.6748	13.1692	4.68072	2.75876	1.96502	1.38378	0.708062	0.563627	0.411905	0.34121	0.481928	0.254303	0.895293	0.43567	0.386615	0.570484
alr1492	Q8YWV2	alr1492_ctrl	3	0.477857	2.62626	7.60937	11.1015	12.2185	16.3895	9.48123	7.13695	4.80675	3.02408	2.31603	1.81184	2.11659	2.53283	3.34886	4.19794	4.02994	4.77397
cas10	Q8YWW5	cas10_ctrl	3	3.64225	9.24138	12.0858	7.11015	5.51317	3.60886	5.55612	19.502	12.7844	4.74287	2.75457	2.12187	1.59612	1.56066	1.69377	1.84369	2.20997	2.43232
all1478	Q8YWW6	all1478_ctrl	2	1.39532	4.81297	10.0242	8.30037	4.54528	5.03429	6.60606	33.1104	10.2184	4.57586	2.42035	1.54426	0.920371	1.00737	1.24213	1.14293	1.1182	1.98122
csx10	Q8YWW7	csx10_ctrl	3	1.41152	6.49775	10.7912	9.60515	5.39636	4.68392	7.45609	26.4208	13.7908	4.23085	1.83058	1.26401	1.0824	0.913736	1.05869	1.08635	0.949405	1.53036
all1476	Q8YWW8	all1476_ctrl	3	7.51061	28.0734	25.9215	13.0009	5.17289	3.46195	1.96511	2.75873	3.63049	2.01248	1.09135	0.855605	0.833035	0.960184	0.697105	0.539864	0.587549	0.927277
csx7	Q8YWW9	csx7_ctrl	3	1.36137	4.11597	7.9535	6.59418	6.7363	6.33637	7.53295	28.8483	13.1167	4.52881	2.24397	1.71206	1.51184	1.25953	1.84676	1.27045	1.35929	1.67168
all1474	Q8YWX0	all1474_ctrl	3	1.1959	5.09125	7.42183	7.08298	5.72325	5.74278	7.56013	30.3997	15.1058	4.73393	2.02753	1.30983	1.00961	0.933165	1.07952	1.24407	1.02747	1.31117
all1472	Q8YWX2	all1472_ctrl	3	1.10759	3.31376	5.27503	6.55312	7.62586	7.25828	8.18069	27.3611	14.7544	4.80208	2.34784	1.7089	1.42763	1.19942	1.61774	1.77311	1.59721	2.09624
alr1470	Q8YWX4	alr1470_ctrl	3	1.27978	8.34944	16.183	15.1095	6.64198	3.93102	2.44982	2.50869	7.64402	11.3439	4.65809	2.76137	2.29936	2.1828	2.89902	3.20358	3.12026	3.43433
alr1460	Q8YWY2	alr1460_ctrl	3	3.82968	32.286	32.618	17.9318	5.39954	2.19087	0.909979	0.650479	0.410523	0.400095	0.347157	0.335932	0.36611	0.438572	0.426707	0.465417	0.381372	0.611766
asl1421	Q8YWZ8	asl1421_ctrl	2	5.47349	23.7884	14.8719	5.19912	2.08746	1.40427	0.844967	0.614942	5.52374	0.396643	4.27033	0.414693	5.14463	3.15234	3.84808	2.99081	11.5537	8.42049
all1420	Q8YWZ9	all1420_ctrl	3	1.9844	18.7903	33.8299	17.887	8.48553	4.3657	2.49077	1.79106	1.09681	0.858652	0.962775	0.993909	1.04989	0.937633	0.91643	0.91728	0.949712	1.69219
alr1419	Q8YX00	alr1419_ctrl	2	2.69288	15.8095	27.4323	14.1344	6.6937	5.24402	2.98558	2.37347	1.91335	1.86488	1.29298	1.76256	2.39939	2.56265	2.2869	2.84909	2.40281	3.29961
nifT	Q8YX10	nifT_ctrl	3	46.7684	22.7507	9.11331	5.19815	3.35911	1.71139	1.42034	1.55009	0.919183	0.972491	0.705233	0.753723	0.83645	0.685817	0.661773	0.772086	0.917533	0.904257
alr1401	Q8YX17	alr1401_ctrl	3	5.68475	36.4424	28.8851	10.6539	3.99555	2.3253	1.40102	1.34419	1.44319	1.31062	0.930329	0.789138	0.562902	0.60008	0.761984	0.800879	0.872513	1.19614
all1395	Q8YX23	all1395_ctrl	3	2.442	35.37	37.3363	12.766	3.34016	1.73814	1.04446	0.992632	0.541891	0.429798	0.450963	0.700229	0.855271	0.378855	0.422478	0.268622	0.286967	0.635271
all1380	Q8YX37	all1380_ctrl	3	2.05318	12.987	36.085	27.7473	9.08328	3.42584	1.44184	1.10845	1.07552	0.911747	0.511677	0.414047	0.411085	0.345088	0.43356	0.58539	0.597813	0.782169
alr1377	Q8YX40	alr1377_ctrl	3	1.65097	9.72496	30.5427	26.5229	9.48999	5.15454	2.68902	2.0985	1.17543	1.12823	0.806789	0.84303	0.963374	0.791868	1.00788	1.31344	1.32806	2.76837
alr1374	Q8YX43	alr1374_ctrl	3	1.05762	9.2085	7.61305	6.76541	22.9373	22.4457	10.0983	3.61731	1.33893	1.24616	0.769673	0.673377	3.32487	2.58712	0.75139	0.600314	3.45671	1.50833
all1371	Q8YX46	all1371_ctrl	3	4.94577	16.8015	17.2048	11.997	7.69117	5.22384	4.32841	6.16081	6.13407	2.71686	2.35597	2.11533	2.08102	1.80926	1.88775	2.06102	1.65191	2.83357
alr1370	Q8YX47	alr1370_ctrl	3	1.72191	28.2784	39.907	15.0506	4.40451	2.27397	1.30781	1.0541	0.781748	0.634762	0.499885	0.544343	0.541688	0.455913	0.539595	0.485194	0.49159	1.02696
alr1369	Q8YX48	alr1369_ctrl	1	2.70551	22.0621	34.6027	19.8253	8.01391	4.21198	1.82967	3.95907	0	0	0	0	0	0	0	0	1.22867	1.56099
all1363	Q8YX52	all1363_ctrl	3	1.87252	18.5638	31.9335	19.3691	7.77173	4.32248	2.30089	1.75644	1.10024	1.28287	0.789234	0.797818	0.789281	0.81271	1.21586	1.12943	1.27684	2.91515
alr1362	Q8YX53	alr1362_ctrl	3	10.5652	44.9781	21.4596	9.04542	3.61141	2.21584	1.35054	1.19074	0.670009	0.574366	0.514848	0.585012	0.579188	0.404405	0.491979	0.475209	0.448942	0.8391
all1361	Q8YX54	all1361_ctrl	3	1.42857	5.53445	27.373	33.5856	12.4605	5.97941	2.7392	1.96298	1.17336	0.880435	0.820479	0.690822	0.827872	0.680028	0.757487	0.777885	0.917824	1.41012
alr1356	Q8YX59	alr1356_ctrl	3	3.8619	26.772	29.4436	12.0782	5.03874	2.44211	1.8934	1.35852	1.31399	1.05628	1.1774	1.04274	0.830798	0.895033	0.797984	2.07147	1.62784	6.29799
all1354	Q8YX61	all1354_ctrl	3	6.44807	38.6249	25.5227	10.7035	4.52042	2.57119	1.871	1.39995	1.06541	0.936447	0.786817	0.951533	0.810202	0.503998	0.597707	0.569679	0.77143	1.3451
all1353	Q8YX62	all1353_ctrl	3	1.87619	17.2733	44.4837	13.5245	4.04478	5.81391	3.46003	1.37702	0.900739	0.669108	0.953693	0.704409	1.02718	0.652466	0.568058	0.710405	0.654906	1.30562
all1351	Q8YX64	all1351_ctrl	3	6.48398	42.8465	26.1298	9.16446	3.70993	2.30738	1.68185	1.33376	0.801317	0.673283	0.544644	0.547063	0.59098	0.511335	0.594523	0.596109	0.621585	0.861542
alr1350	Q8YX65	alr1350_ctrl	1	4.17887	8.20396	12.3551	17.7232	13.5433	7.04345	6.9099	2.82083	2.25975	4.39401	1.60509	2.48678	1.60723	1.57098	1.8533	3.03969	2.81392	5.59066
alr1349	Q8YX66	alr1349_ctrl	1	6.70516	25.4672	28.0375	13.4909	5.93525	3.62858	1.91414	2.248	1.1321	0.995222	0.9679	1.42926	1.13815	0.92354	1.32337	1.37579	1.25811	2.02981
sir	Q8YX67	sir_ctrl	3	1.78438	7.3717	32.9048	31.3347	10.1738	4.71089	2.24692	1.64038	0.858366	0.727339	0.701475	0.714749	0.66858	0.559808	0.639538	0.732586	0.735785	1.49414
alr1347	Q8YX68	alr1347_ctrl	3	0.782556	10.064	46.3842	25.7534	7.89195	3.28184	1.56143	0.816779	0.487789	0.352892	0.281925	0.263952	0.380579	0.191066	0.343895	0.330349	0.325387	0.505963
all1340	Q8YX75	all1340_ctrl	3	3.08524	38.4598	32.3232	11.169	3.73796	2.18045	1.42098	1.23694	0.754676	0.733108	0.514226	0.558983	0.56497	0.36384	0.570191	0.613615	0.646122	1.06672
rebA	Q8YX77	rebA_ctrl	2	6.43767	22.9291	25.2911	13.5914	6.85016	4.48772	2.38286	2.28434	1.07023	1.1843	1.41998	0.990422	1.38028	0.27333	1.8415	1.71964	1.71549	4.15048
alr1337	Q8YX78	alr1337_ctrl	3	7.99596	37.841	26.5432	11.3847	4.37369	2.47985	1.38517	1.20713	0.795101	0.675878	0.624175	0.637679	0.630851	0.545537	0.606299	0.551931	0.620375	1.10148
pknH	Q8YX79	pknH_ctrl	3	1.57791	7.90957	31.7614	27.916	9.93379	5.33275	2.92147	2.01131	1.30771	1.30128	0.844837	0.844012	0.940394	0.817378	0.996964	0.899885	1.17265	1.51071
alr1331	Q8YX84	alr1331_ctrl	3	1.23339	5.76064	12.8861	17.94	20.0323	13.9925	6.9075	4.35719	2.34056	1.81664	1.16308	1.10249	1.17413	0.882825	1.51651	1.72302	1.92066	3.25043
alr1329	Q8YX86	alr1329_ctrl	3	2.11416	32.8879	37.6561	13.4715	4.31281	2.26088	1.29411	1.13791	0.615948	0.461553	0.388286	0.389436	0.388469	0.389705	0.48674	0.440102	0.51025	0.794078
all1326	Q8YX89	all1326_ctrl	3	0.976386	6.13727	33.6962	30.4214	12.4592	5.92076	2.66598	1.45811	0.808274	0.651707	0.53667	0.485171	0.401324	0.404341	0.644354	0.818262	0.764736	0.749846
alr1324	Q8YX91	alr1324_ctrl	3	2.8702	33.0399	31.547	16.7079	5.82521	2.47775	1.36492	1.0318	0.805455	0.589178	0.497649	0.492806	0.422762	0.376944	0.410598	0.43091	0.436798	0.672295
all1322	Q8YX93	all1322_ctrl	3	1.18665	5.59438	9.56101	9.41022	7.48646	11.3399	19.5152	15.0629	5.70207	3.13567	1.71712	1.30834	1.20493	1.12277	1.35567	1.62656	1.59406	2.07608
cupS	Q8YX95	cupS_ctrl	3	16.0798	41.8248	19.526	9.83526	3.81802	2.28843	1.43552	1.02467	0.551635	0.426071	0.322899	0.364582	0.339713	0.277459	0.295452	0.385085	0.431876	0.772739
all1317	Q8YX98	all1317_ctrl	3	3.06847	37.1348	27.9751	10.3712	4.57813	3.63513	2.82278	2.07238	1.13041	0.908627	0.737568	0.391324	1.19799	0.569109	0.497897	0.889936	0.64609	1.37302
alr1310	Q8YXA5	alr1310_ctrl	3	0.77817	2.59525	6.32344	11.1565	18.2747	24.5165	16.9673	9.2107	2.94181	1.48436	0.937274	0.813508	0.677577	0.63367	0.693094	0.634478	0.580461	0.781186
alr1306	Q8YXA9	alr1306_ctrl	3	2.11675	14.197	38.3226	18.2887	5.89552	3.80506	2.42909	2.02229	1.50242	1.28856	1.36262	1.12755	1.21744	1.18931	1.27062	1.12846	1.2695	1.56656
asl1305	Q8YXB0	asl1305_ctrl	3	10.2014	30.8284	26.061	13.2017	5.30178	3.11412	1.5171	1.92159	1.07735	0.904138	0.835905	0.743703	0.734225	0.511349	0.794487	0.569539	0.660952	1.02123
all1304	Q8YXB1	all1304_ctrl	3	0.684318	2.67839	7.51718	17.3723	34.8207	21.1183	6.60704	2.93931	1.16038	0.728714	0.529483	0.480827	0.416362	0.416193	0.508597	0.59315	0.621353	0.807434
all1303	Q8YXB2	all1303_ctrl	3	0.493088	3.1343	27.7449	43.027	14.3863	5.65687	1.81999	1.01739	0.490399	0.351811	0.254527	0.223923	0.181663	0.191376	0.190354	0.22304	0.249614	0.363462
alr1302	Q8YXB3	alr1302_ctrl	3	1.86324	17.1778	45.7551	19.7829	5.47193	2.79433	1.43486	1.29971	0.675583	0.609567	0.483772	0.372114	0.310171	0.40307	0.394802	0.424514	0.32844	0.418091
alr1301	Q8YXB4	alr1301_ctrl	3	0.697639	2.92045	11.3597	36.2841	30.8407	9.80683	2.71878	1.15552	0.597382	0.559559	0.357813	0.377343	0.356092	0.257547	0.353292	0.325399	0.423662	0.60823
alr1300	Q8YXB5	alr1300_ctrl	2	2.29756	20.2551	32.6221	20.9654	11.6287	4.64031	1.97147	1.20478	0.728571	0.469914	0.399391	0.317118	0.326478	0.289182	0.339971	0.42113	0.424236	0.698669
alr1298	Q8YXB7	alr1298_ctrl	2	15.902	41.7304	16.7993	5.96601	2.67148	1.83702	1.58734	1.69246	1.32115	1.13088	0.945994	0.970671	0.952303	1.0284	1.08373	1.30871	1.17202	1.9001
alr1297	Q8YXB8	alr1297_ctrl	3	2.98242	14.3154	24.3073	14.4991	6.74604	4.45943	3.50834	3.29716	2.37756	4.17796	1.90273	2.3838	1.96018	1.83537	2.30226	2.18818	2.31309	4.44373
alr1296	Q8YXB9	alr1296_ctrl	2	9.76528	28.811	21.043	11.8594	6.66284	4.57775	2.71291	1.8034	1.30795	0.984654	0.758804	0.797075	1.04152	0.734105	1.0539	1.43661	1.58302	3.06672
asr1289	Q8YXC5	asr1289_ctrl	3	12.1117	39.4156	17.3923	7.97832	4.29594	4.59567	5.0017	3.30027	1.38363	0.824582	0.573194	0.485295	0.353136	0.284005	0.429798	0.444874	0.458057	0.671968
hrmK	Q8YXC9	hrmK_ctrl	2	4.29345	9.28609	20.0413	19.9774	10.1794	5.89949	4.31681	3.09061	2.52968	3.89547	2.48214	1.60405	1.99924	0.794713	1.17115	1.70446	2.05689	4.67769
all1281	Q8YXD2	all1281_ctrl	3	3.26516	30.9585	30.855	16.192	7.19467	3.67882	2.01243	1.01222	0.687845	0.544176	0.442694	0.316792	0.41859	0.301873	0.362651	0.304527	0.52026	0.93178
all1279	Q8YXD4	all1279_ctrl	1	0.614358	3.23542	11.0319	21.5598	24.2125	12.1476	8.1634	2.28325	2.21919	1.80989	0.819856	1.10062	1.22438	1.10166	1.52166	1.44577	2.23655	3.27235
alr1278	Q8YXD5	alr1278_ctrl	3	1.21595	3.69529	5.30496	9.39064	16.075	28.1715	15.1484	7.48028	2.95281	1.82257	1.43553	1.04952	0.901764	0.986848	1.03637	1.00874	0.993071	1.33072
glgP	Q8YXE1	glgP_ctrl	3	0.828965	3.07483	4.78532	8.58939	12.6431	18.5242	20.007	14.7069	7.75059	4.18107	1.13728	0.584671	0.437851	0.352882	0.501712	0.654546	0.561967	0.677763
pip	Q8YXE3	pip_ctrl	3	1.63603	14.698	40.083	23.9381	7.1234	3.18923	1.59316	1.31383	0.894775	0.855634	0.588046	0.591815	0.559087	0.486643	0.541122	0.502191	0.541146	0.864788
acnB	Q8YXE6	acnB_ctrl	3	0.886787	4.89917	33.3632	36.2347	12.3422	4.901	1.83163	1.48156	0.648339	0.663155	0.333495	0.323953	0.334607	0.254175	0.32348	0.312071	0.378825	0.487662
alr1264	Q8YXE9	alr1264_ctrl	3	0.877472	5.76162	21.5676	21.2998	11.0056	6.28465	5.20815	7.02771	4.39501	2.42099	1.36283	1.05484	1.1553	1.0797	1.70059	2.30757	2.30849	3.18201
ftsH	Q8YXF2	ftsH_ctrl	3	0.797956	5.792	22.6686	30.2343	15.7957	8.72854	3.9664	2.39498	1.24827	0.895291	0.732015	0.661031	0.62884	0.675649	0.931265	1.09787	1.13515	1.6161
alr1260	Q8YXF3	alr1260_ctrl	3	7.32122	45.4015	29.4688	10.6735	2.74452	1.22089	0.63818	0.670872	0.266769	0.27272	0.199956	0.150966	0.178649	0.0747831	0.161638	0.114181	0.132832	0.307902
psb27	Q8YXF5	psb27_ctrl	3	1.64487	30.2979	31.1348	10.6682	3.66528	2.02778	4.74904	4.78005	2.12554	1.30799	1.17394	0.937367	0.827258	0.772296	0.878078	0.900268	0.93993	1.16938
polA	Q8YXF9	polA_ctrl	3	2.01393	8.83478	12.2104	16.9517	14.8737	9.58206	4.92707	3.44202	2.27868	2.25741	1.52327	1.82475	1.811	1.67374	2.40854	3.02225	3.12392	7.24079
alr1247	Q8YXG6	alr1247_ctrl	3	1.14504	13.4174	41.5629	29.9342	6.86409	2.47538	1.04852	0.657361	0.368799	0.281194	0.262236	0.225033	0.259976	0.186599	0.261913	0.307096	0.293327	0.448864
alr1246	Q8YXG7	alr1246_ctrl	3	3.81395	22.9423	27.3609	12.2263	5.54262	3.07076	1.85584	1.47297	1.18484	1.25795	1.28438	1.44526	1.74672	2.2144	2.97945	3.26841	3.02515	3.3078
ubiX	Q8YXH2	ubiX_ctrl	3	2.00751	7.86326	9.27106	6.03201	4.39747	9.78727	30.2711	15.5703	2.86217	1.86054	1.10536	1.0175	1.13245	1.58693	1.17925	1.29417	1.0545	1.70717
zam	Q8YXH3	zam_ctrl	3	1.98618	10.8015	23.7405	22.445	11.5483	6.72648	2.85279	2.01447	1.22686	1.06803	1.0749	1.22817	1.79287	1.28204	1.58904	1.71976	1.83866	5.06449
all1239	Q8YXH4	all1239_ctrl	3	10.5179	52.6594	18.6023	6.68892	3.00968	1.77228	1.0001	0.954703	0.672241	0.512538	0.470221	0.40769	0.486123	0.325476	0.39641	0.438542	0.366357	0.719172
all1237	Q8YXH6	all1237_ctrl	3	0.824751	4.83639	28.8874	33.3489	13.1738	6.06193	2.84564	1.58795	0.909194	0.766398	0.564241	0.606701	1.13452	0.538378	0.741877	0.796392	0.822263	1.55328
all1235	Q8YXH8	all1235_ctrl	3	1.63022	5.00033	25.0383	26.5922	10.0781	5.20864	4.79579	8.69339	3.32566	2.10986	0.768707	0.634721	0.70989	0.509282	1.05562	1.09575	1.14411	1.60953
alr1231	Q8YXI2	alr1231_ctrl	1	1.62784	11.6712	27.4022	15.1066	7.9355	4.49261	5.08085	2.52663	1.68684	1.99692	1.86904	1.99664	1.85198	1.40079	1.8949	3.14067	2.9076	5.41125
alr1230	Q8YXI3	alr1230_ctrl	2	2.86096	23.2949	28.0276	14.6792	8.22398	4.96565	2.49023	2.22264	1.93266	1.5414	1.17946	0.880828	1.01064	1.06298	1.06064	1.00454	1.28786	2.2739
alr1229	Q8YXI4	alr1229_ctrl	1	4.15487	4.94883	4.62654	6.64868	6.52744	11.1483	6.95254	6.61971	5.41791	6.2477	3.99011	5.01657	2.75006	2.92069	4.09668	5.01884	5.14683	7.76768
all1226	Q8YXI7	all1226_ctrl	3	7.11925	34.1457	25.5123	11.2372	4.31493	2.84132	1.70547	2.78575	1.23603	1.08745	1.2525	0.902073	0.725455	0.762966	0.928709	0.993967	0.952591	1.49629
all1225	Q8YXI8	all1225_ctrl	3	1.14443	13.928	43.8035	21.466	6.71132	3.23356	1.51044	1.72355	0.936822	0.708997	0.792524	0.561128	0.461787	0.533559	0.625536	0.592032	0.481739	0.785073
alr1224	Q8YXI9	alr1224_ctrl	2	6.00518	23.3801	32.8018	14.9334	5.4035	2.93159	2.16391	1.58521	1.39158	2.01538	0.969717	1.02661	0.787023	0.7256	1.00993	0.764285	0.753031	1.35211
crhB	Q8YXJ0	crhB_ctrl	3	1.89377	12.4808	35.2429	21.2897	7.40821	3.77888	2.01158	1.48074	0.744028	0.661758	0.697999	0.956294	1.07557	1.13211	1.18158	1.551	1.44324	4.96985
btpA	Q8YXJ2	btpA_ctrl	3	2.69727	10.3262	13.3478	9.40361	9.94773	23.3535	10.8097	5.86518	2.00171	1.50162	1.34047	1.3079	1.23391	1.17181	1.24426	1.50147	1.44694	1.4988
all1220	Q8YXJ3	all1220_ctrl	3	0.98626	10.2587	45.8086	26.8425	7.20761	2.87226	1.34567	1.07291	0.511066	0.422925	0.28624	0.273957	0.24088	0.23861	0.351884	0.354551	0.351802	0.573453
all1211	Q8YXK1	all1211_ctrl	3	2.09359	12.8124	28.8577	24.0666	10.3688	5.56719	3.03316	2.00741	1.26966	1.09195	0.851753	0.986805	1.13903	0.867751	0.921327	1.01165	1.23221	1.82096
all1210	Q8YXK2	all1210_ctrl	3	2.40538	15.5162	31.2271	19.2639	6.82146	4.88141	3.31849	2.91959	1.57831	1.43448	1.1219	1.0205	1.36014	0.932867	1.18628	1.31129	1.43262	2.26804
alr1209	Q8YXK3	alr1209_ctrl	3	1.41561	11.6282	31.2041	25.6229	10.7197	5.75222	2.55251	1.60113	0.959672	0.585418	0.679043	0.704665	0.586528	0.648233	0.87238	1.04336	1.13462	2.28967
all1205	Q8YXK7	all1205_ctrl	3	2.6095	11.3478	24.4422	22.6051	11.9776	7.31001	3.83096	2.84126	1.47451	1.26128	1.01716	1.04986	1.27151	0.873504	1.19176	1.31898	1.52543	2.05166
alr1197	Q8YXL5	alr1197_ctrl	2	2.68837	22.0289	30.9077	16.4418	6.90425	3.92206	2.57744	2.31146	1.54028	1.4327	0.893087	1.00058	1.04516	0.842627	0.97719	1.19287	1.14027	2.1532
rbrA	Q8YXN8	rbrA_ctrl	3	2.05493	27.7505	41.7082	14.9011	4.40976	2.00792	1.07001	0.997311	0.883277	0.63182	0.427408	0.427665	0.423418	0.363617	0.401777	0.42686	0.55811	0.556311
dps	Q8YXN9	dps_ctrl	3	1.73125	13.6346	20.0034	10.1184	5.18367	18.4221	15.5757	7.05202	1.9256	0.96802	0.59888	0.524592	0.655528	0.58478	0.720558	0.776405	0.717588	0.806945
all1172	Q8YXP0	all1172_ctrl	3	12.4766	44.199	20.1115	9.58858	3.86199	2.32922	1.21862	0.947287	0.72259	0.927693	0.746976	0.599874	0.347913	0.325337	0.303618	0.209352	0.464888	0.618913
alr1166	Q8YXP6	alr1166_ctrl	1	8.75929	39.8665	27.3397	11.5886	5.31994	2.22175	0.723151	0.638298	0.401547	0.269718	0.577671	0.436292	0.298785	0.196468	0.350297	0.300672	0.327049	0.384269
asl1165	Q8YXP7	asl1165_ctrl	3	17.8026	43.4404	18.1646	8.18426	2.93467	1.8177	1.14069	0.945043	0.937291	0.726256	0.371497	0.365658	0.630595	0.299305	0.560106	0.473977	0.515349	0.690065
all1164	Q8YXP8	all1164_ctrl	3	3.49816	46.8169	31.9018	8.06951	2.44549	1.21705	0.839171	0.60425	0.454795	0.448009	0.505686	0.467391	0.311931	0.178466	0.426844	0.419662	0.409973	0.984942
alr1160	Q8YXQ2	alr1160_ctrl	2	1.28238	11.1111	22.5789	20.7262	13.8813	9.38525	5.26628	3.97687	1.68867	1.17962	0.754011	0.968954	0.937453	0.716435	1.22139	1.19268	1.20728	1.92517
rlmB	Q8YXQ3	rlmB_ctrl	3	1.85141	18.6616	29.9972	17.0353	6.91958	3.8045	2.35412	1.72865	1.24532	1.22283	1.01605	1.46967	1.4181	1.59842	1.49909	1.75979	1.60167	4.81668
all1154	Q8YXQ8	all1154_ctrl	2	16.6731	33.686	18.9703	9.0006	6.42884	2.55766	2.06351	1.37364	3.26823	0.703489	0.546332	0.528213	0.441269	1.24544	0.820143	0.155507	1.0183	0.519411
alr1147	Q8YXR4	alr1147_ctrl	3	1.24142	7.3904	13.7652	27.2745	20.9292	9.54441	4.7821	3.35628	1.58743	1.03189	0.676791	0.645496	0.727505	0.651141	1.18033	1.7794	1.38668	2.04985
alr1146	Q8YXR5	alr1146_ctrl	3	1.71461	6.21283	12.6433	14.1373	11.5219	11.4604	8.70847	6.77361	3.53511	2.57801	2.18764	1.99175	1.95335	1.75559	2.31744	2.66542	2.78285	5.06038
alr1144	Q8YXR7	alr1144_ctrl	3	1.44859	12.2884	32.7482	27.3692	9.55947	5.22035	2.42108	1.51974	0.709052	0.519612	0.437561	0.453795	0.414369	0.500302	0.72122	0.954975	1.01118	1.70289
alr1143	Q8YXR8	alr1143_ctrl	2	1.73343	10.3458	34.9502	30.0898	10.5235	4.90344	1.89639	1.23684	0.560244	0.485198	0.276208	0.447889	0.385983	0.356617	0.341784	0.425743	0.387717	0.653259
all1141	Q8YXS0	all1141_ctrl	3	1.09841	20.0731	43.2208	21.4327	6.2903	2.88558	1.20068	0.780223	0.437053	0.33551	0.300014	0.223751	0.208249	0.161767	0.287822	0.289672	0.300788	0.47348
amiC3	Q8YXS1	amiC3_ctrl	3	6.42464	39.8698	29.5347	13.4713	3.99482	1.97284	0.983049	0.684971	0.387515	0.363614	0.250768	0.241981	0.302299	0.235347	0.265536	0.273554	0.293481	0.449774
alr1133	Q8YXS8	alr1133_ctrl	3	12.6618	25.7232	30.2689	12.0376	4.64249	2.60733	1.36268	1.65065	1.1943	1.05913	1.1752	0.75698	0.723497	0.590075	0.664068	0.707043	0.821622	1.35349
all1130	Q8YXT1	all1130_ctrl	3	7.90019	31.3625	21.0992	10.7609	5.15373	4.00422	3.07822	2.15848	1.78704	1.17965	1.1254	0.954175	1.58495	0.940388	1.28472	1.41322	1.21473	2.99828
alr1129	Q8YXT2	alr1129_ctrl	3	1.11818	21.0158	38.1486	20.1981	8.87111	3.94983	1.73283	0.982772	0.53209	0.405789	0.33782	0.295744	0.343005	0.342589	0.344533	0.383134	0.358292	0.639752
smc	Q8YXT3	smc_ctrl	3	1.72135	7.08714	18.2082	24.5648	14.8278	7.57008	3.80463	2.43146	1.54622	1.41301	1.37844	1.55861	1.55596	1.27587	1.77976	2.02909	2.25444	4.99321
all1126	Q8YXT5	all1126_ctrl	2	2.25883	14.4383	31.9739	23.8995	9.62784	4.39639	2.15331	1.65744	1.1203	0.88739	0.853365	0.772388	0.84216	0.648133	0.765405	1.05792	1.07939	1.56796
all1124	Q8YXT7	all1124_ctrl	3	1.51708	28.7656	40.8728	12.0552	3.63481	1.72292	1.06755	0.757114	0.59196	0.48111	0.372063	0.367647	0.333379	0.509941	0.868185	2.75434	2.015	1.31329
hcp1	Q8YXT8	hcp1_ctrl	3	7.15264	34.616	21.695	7.35086	3.04725	1.86046	2.78329	5.19797	3.09094	2.62053	1.67495	1.2834	0.967778	0.908383	1.47954	1.1707	1.29455	1.80567
all1122	Q8YXT9	all1122_ctrl	1	3.6747	11.2469	19.3461	9.93547	4.51284	6.50373	13.9261	6.39363	4.58982	5.6615	1.7709	2.57952	1.67877	1.8237	1.27095	2.31144	1.77871	0.995194
alr1117	Q8YXU2	alr1117_ctrl	3	1.38156	13.7797	27.378	20.5614	9.9218	6.06251	3.26948	2.23481	1.32052	1.11773	0.903742	1.10238	1.15053	1.06591	1.32469	1.71268	1.85293	3.85964
all1116	Q8YXU3	all1116_ctrl	2	2.1372	11.3559	26.9823	20.3489	11.2758	6.69248	3.92949	2.56399	2.02166	1.756	1.47899	1.29173	1.13597	0.944168	1.27707	1.47501	1.33968	1.99364
alr1114	Q8YXU5	alr1114_ctrl	3	1.40618	5.20545	6.63208	4.82046	4.33005	8.66931	13.1399	16.9166	10.2888	5.88037	3.72069	2.64947	2.22065	1.95247	2.64469	2.67387	3.13878	3.71011
alr1112	Q8YXU7	alr1112_ctrl	3	1.08529	5.48394	22.3886	30.8072	15.3018	10.0743	4.45828	2.53478	1.23524	0.879271	0.69804	0.620597	0.656485	0.506565	0.763415	0.676263	0.74185	1.08808
ubiD	Q8YXV1	ubiD_ctrl	3	0.832314	5.74114	33.2222	36.269	11.7285	4.71167	1.96524	1.39322	0.654328	0.528641	0.339113	0.308387	0.299545	0.241895	0.343593	0.361608	0.383136	0.676452
alr1107	Q8YXV2	alr1107_ctrl	3	1.9828	10.7914	30.5695	33.7661	10.4367	3.88428	1.58656	1.18582	0.685327	0.618082	0.452952	0.50183	0.498256	0.429528	0.460772	0.503494	0.492558	1.15407
all1100	Q8YXV9	all1100_ctrl	2	1.08063	3.90217	21.0448	25.6974	20.6873	10.7756	4.12044	2.13908	1.26558	0.950258	1.02081	0.836778	0.921508	0.836849	0.822146	1.0387	1.18644	1.67362
alr1093	Q8YXW4	alr1093_ctrl	3	1.41343	14.3492	31.5166	22.4679	10.9631	5.99501	2.51352	1.92685	1.31753	0.901518	0.666385	0.631762	0.621308	0.529279	0.655055	0.827462	0.841159	1.8629
all1090	Q8YXW7	all1090_ctrl	3	3.66882	11.992	24.6611	27.7789	12.4664	5.32586	2.4884	1.83199	1.08433	1.17946	2.35946	0.786547	0.639846	0.570083	0.682341	0.660791	0.736731	1.08697
all1089	Q8YXW8	all1089_ctrl	3	1.62167	20.7137	27.873	24.964	11.5491	4.26263	1.81709	1.12352	0.741501	0.699964	0.450358	0.4373	0.4341	0.411274	0.504474	0.600502	0.646928	1.1489
henR	Q8YXX1	henR_ctrl	1	2.10413	11.4922	26.2572	19.2735	9.01691	6.19787	2.71435	2.71305	1.37175	1.16973	1.47224	1.77274	1.37155	1.34171	1.76252	2.14063	1.84241	5.98543
alr1085	Q8YXX2	alr1085_ctrl	2	1.72259	15.9032	29.5728	21.8531	10.7546	5.64064	2.76743	1.30346	0.978351	0.847568	0.828275	0.815426	0.820543	0.723304	0.910399	1.0845	1.06284	2.411
rps1_1	Q8YXX8	rps1_1_ctrl	3	4.52623	35.4963	29.9207	12.2596	4.18238	2.25534	1.64411	1.4989	0.913581	0.747208	0.736612	0.660456	0.631729	0.587025	0.737395	0.74978	0.72832	1.72439
alr1077	Q8YXX9	alr1077_ctrl	3	11.2099	51.3073	20.5079	6.93781	2.89917	2.00789	0.996803	0.772702	0.415358	0.335773	0.302397	0.266282	0.234473	0.173585	0.242148	0.293391	0.312274	0.784812
all1075	Q8YXY1	all1075_ctrl	3	1.63201	6.77361	16.8836	18.7646	11.9465	7.86869	3.84293	3.0976	1.98387	1.76944	1.59294	2.03889	3.22983	2.11375	2.8903	3.32525	3.49346	6.75269
all1065	Q8YXZ1	all1065_ctrl	3	7.83936	28.6411	22.2959	12.2263	5.44327	3.0685	2.07597	2.06185	1.55733	2.00488	1.61505	1.38545	1.58552	1.24474	1.56449	1.82428	1.68331	1.8827
all1061	Q8YXZ5	all1061_ctrl	3	2.18539	8.98878	14.9869	30.9945	16.6249	8.34465	3.55205	2.63816	1.68257	1.48333	1.13051	1.06515	0.895175	0.775427	0.969996	0.926518	1.01489	1.74119
pgmB	Q8YXZ7	pgmB_ctrl	3	1.73701	6.43936	27.1843	35.9685	14.1664	5.11994	2.05833	1.36993	0.819303	0.726164	0.446886	0.602367	0.380726	0.53429	0.475062	0.512125	0.618093	0.841221
alr1052	Q8YY03	alr1052_ctrl	3	2.37315	34.1188	33.8289	14.4549	4.87597	2.51074	1.51429	1.29017	0.683139	0.827217	0.423939	0.382896	0.450155	0.275187	0.407369	0.474597	0.503787	0.604814
natC	Q8YY08	natC_ctrl	3	0.780107	3.06018	14.1838	35.1962	22.1803	7.88747	2.78611	1.50123	0.988845	2.72851	4.56765	1.38176	0.602127	0.390362	0.392858	0.403588	0.451992	0.516933
alr1045	Q8YY09	alr1045_ctrl	3	1.36141	13.9063	49.0237	20.3347	5.77714	2.63406	1.27304	1.38003	0.68168	0.445549	0.381172	0.327232	0.355801	0.306762	0.378758	0.391385	0.41341	0.627816
alr1044	Q8YY10	alr1044_ctrl	2	5.40949	30.9548	27.6823	10.3703	3.98558	2.3995	1.88895	2.18094	1.95839	2.4375	1.92505	1.50801	1.43109	0.932285	1.17311	1.05782	0.868833	1.83599
all1043	Q8YY11	all1043_ctrl	3	5.49121	41.0435	28.0012	9.47446	3.49466	1.98265	1.09802	1.13052	0.873453	0.647692	0.459629	0.455258	0.668381	1.12828	0.600951	0.821575	1.10269	1.5259
alr1039	Q8YY14	alr1039_ctrl	3	1.7161	8.28605	31.8868	32.5808	10.8452	4.81054	2.20125	1.62854	0.939491	0.724801	0.697076	0.570903	0.459258	0.400522	0.429566	0.522092	0.567703	0.733436
alr1031	Q8YY21	alr1031_ctrl	3	4.2123	28.8574	31.626	14.1747	6.07967	3.59299	2.04881	1.71325	1.18677	0.894298	0.677212	0.616985	0.636443	0.437744	0.696857	0.722979	0.68923	1.13632
all1027	Q8YY25	all1027_ctrl	3	1.34946	12.1069	42.174	22.9252	7.21398	4.12286	2.24885	1.64025	0.881084	0.686937	0.54513	0.455491	0.513478	0.436843	0.609087	0.643949	0.652449	0.794049
all1023	Q8YY29	all1023_ctrl	3	12.234	41.9319	22.4349	7.82011	3.04471	1.91544	1.47879	1.2463	0.891291	0.90403	0.667919	0.697627	0.578138	0.637253	0.708075	0.713206	0.758715	1.33761
all1022	Q8YY30	all1022_ctrl	2	9.51444	47.3632	25.637	8.78514	3.03821	1.50216	0.738683	0.702467	0.360329	0.298645	0.251051	0.557934	0.295082	0.15546	0.204163	0.191479	0.174916	0.22967
all1021	Q8YY31	all1021_ctrl	3	2.53639	20.3272	27.9029	18.6205	9.23445	5.08198	2.72872	1.94068	1.25951	1.02858	0.780184	0.867848	0.821769	0.881244	0.979506	1.61464	1.31116	2.08267
map	Q8YY33	map_ctrl	3	5.48854	39.982	24.8276	12.3665	5.1708	2.53399	1.32038	0.991898	0.58931	0.468799	0.510703	0.533762	0.659955	0.326167	0.633263	0.964195	0.755279	1.87681
alr1018	Q8YY34	alr1018_ctrl	3	1.45402	4.18398	17.1288	37.0842	17.9409	6.37056	3.16911	3.10456	1.43434	1.18522	0.952656	0.844215	1.04434	0.762877	0.906971	0.749067	0.802047	0.882052
alr1013	Q8YY39	alr1013_ctrl	3	1.80333	10.2805	33.1108	24.302	9.25015	4.88244	2.58824	2.03713	1.53923	1.60412	1.19062	0.656038	0.967764	0.790094	0.819225	1.30154	1.1478	1.72907
ccbP	Q8YY42	ccbP_ctrl	3	22.1164	43.9521	18.3395	7.18367	2.24597	1.51583	1.00087	0.725322	0.383535	0.33931	0.252896	0.227656	0.2723	0.217826	0.248623	0.308213	0.261124	0.40887
alr1004	Q8YY48	alr1004_ctrl	3	1.43477	6.45501	35.0151	31.8897	9.95249	3.68007	1.80158	1.53652	0.946964	0.829796	1.08917	0.61835	1.37424	0.559837	0.812404	0.558178	0.6924	0.753386
all0993	Q8YY59	all0993_ctrl	3	1.43808	4.27449	6.90028	12.4841	22.0413	19.4608	10.7608	6.3752	4.00374	2.64	1.3523	1.15795	1.0773	0.962793	1.05186	1.13871	1.20275	1.67761
amt1	Q8YY61	amt1_ctrl	3	0.134871	0.514458	1.30565	2.89387	36.1636	41.8588	10.0408	3.50774	1.03001	0.602429	0.275747	0.25797	0.203212	0.170265	0.205475	0.228966	0.248796	0.357295
purK	Q8YY63	purK_ctrl	3	1.4045	4.44681	7.48612	29.6993	30.6123	11.641	3.82396	2.07195	1.17551	1.43912	0.838832	0.955513	0.643429	0.523571	0.88239	0.570014	0.673586	1.11213
nagA	Q8YY64	nagA_ctrl	2	1.57208	15.0514	38.3218	19.6979	7.20869	3.46293	1.921	1.76179	1.30714	1.39913	0.891339	0.68815	1.0583	0.767569	1.1176	0.939062	0.829647	2.00441
alr0987	Q8YY65	alr0987_ctrl	3	8.11508	43.2338	24.5755	10.2726	4.22676	2.33474	1.12996	0.872904	0.934529	0.671421	0.452901	0.388394	0.382052	0.365578	0.381006	0.427892	0.439724	0.795207
all0984	Q8YY67	all0984_ctrl	2	15.6432	39.5695	15.3317	8.60948	3.92226	2.39356	1.85603	1.49092	1.37611	1.51128	1.22813	1.17914	1.1929	0.760179	0.889897	1.13384	0.804841	1.10702
alr0974	Q8YY77	alr0974_ctrl	3	1.63432	15.3029	39.9764	18.714	7.70192	4.60856	2.30729	1.65313	1.00399	0.85369	0.672622	0.721317	0.802863	0.533977	0.788405	0.771204	0.963648	0.989791
alr0972	Q8YY79	alr0972_ctrl	3	2.32295	12.704	29.6693	22.6665	9.64482	5.30128	2.54313	2.32844	1.54125	1.34764	1.26959	1.24345	1.14003	0.742848	1.19775	1.04473	1.18359	2.10876
all0969	Q8YY82	all0969_ctrl	3	1.75535	23.6167	38.543	15.9496	4.59841	2.02053	1.26715	1.14603	0.879573	1.29199	0.67474	0.725833	0.862856	0.679913	0.81712	1.01366	1.22681	2.93073
all0967	Q8YY84	all0967_ctrl	3	2.54633	6.40739	29.9413	31.2655	10.947	5.17273	2.6443	2.21739	1.28554	0.990276	0.757368	0.601898	0.550081	0.540692	0.767326	0.789627	1.23477	1.34042
all0966	Q8YY85	all0966_ctrl	3	1.06524	4.97938	17.2766	12.347	4.56283	2.53662	1.57551	1.50055	0.917739	1.01289	0.965337	1.28495	1.58996	2.73941	6.26846	10.349	11.6347	17.3939
alr0965	Q8YY86	alr0965_ctrl	3	0.822051	3.91108	14.8516	16.7208	10.2517	12.2886	15.3654	10.3743	4.53718	2.31347	1.43536	1.02749	0.889504	0.83017	1.00608	1.08435	0.992075	1.2989
alr0964	Q8YY87	alr0964_ctrl	3	25.2486	36.0609	17.7073	11.7324	3.61582	1.68181	0.831599	0.611134	0.39612	0.275153	0.233652	0.241969	0.212714	0.163765	0.213837	0.213064	0.236606	0.323635
alr0963	Q8YY88	alr0963_ctrl	3	0.71272	2.878	10.0321	45.0424	25.6587	7.92909	2.34282	1.22238	0.576892	0.461637	0.338088	0.327221	0.317346	0.278093	0.317603	0.440035	0.405719	0.719108
ycf55	Q8YY91	ycf55_ctrl	2	1.66757	7.32779	23.0906	26.1903	12.7741	9.85427	3.72162	2.30689	2.44437	2.29725	0.729447	1.48718	1.6312	0.498719	0.914635	0.788575	0.92811	1.34735
all0955	Q8YY96	all0955_ctrl	3	1.7585	6.14909	7.34321	16.2679	35.0967	17.7468	5.10441	2.3641	0.875191	0.833557	0.552686	0.556116	0.554117	0.442036	0.907497	0.490085	0.572631	2.38536
coxA1	Q8YYA0	coxA1_ctrl	3	1.77535	4.52391	5.96527	13.2822	28.6219	20.0915	8.72348	5.57916	2.51731	1.6352	1.02397	0.796448	0.603339	0.690541	0.726306	1.10779	1.08991	1.24649
coxB1	Q8YYA1	coxB1_ctrl	3	4.03688	10.1992	8.85587	12.2674	24.7273	17.2657	7.18532	6.01401	2.35142	1.51532	0.792159	0.706842	0.607267	0.496149	0.712239	0.671489	0.658562	0.936914
calA	Q8YYA5	calA_ctrl	3	4.2932	31.7051	31.6635	15.7582	5.40613	2.80234	1.33438	0.894332	0.465163	0.41426	0.379218	0.385864	0.436666	0.381939	0.558782	0.642983	0.691596	1.78642
all0945	Q8YYA6	all0945_ctrl	3	1.09884	4.08073	5.84635	9.95701	29.6215	24.0691	10.0818	5.58721	1.89863	1.23061	0.925811	0.982286	0.769763	0.666661	0.706209	0.676757	0.736751	1.06404
alr0944	Q8YYA7	alr0944_ctrl	3	1.57695	11.3896	18.6223	14.7134	10.6416	10.532	7.83666	5.79096	3.07181	2.01115	1.7742	1.75136	1.45501	1.27873	1.7204	1.78061	1.77938	2.27383
alr0943	Q8YYA8	alr0943_ctrl	3	1.13186	7.85882	18.4705	16.9638	12.7309	12.0215	8.23423	5.93972	2.8744	1.74521	1.38909	1.25032	1.34135	1.06754	1.63493	1.67074	1.52859	2.14655
alr0942	Q8YYA9	alr0942_ctrl	3	4.2069	13.6977	32.3861	25.8349	8.58324	4.36	1.93919	1.19937	0.725448	0.720733	0.456282	0.434507	0.528702	0.496683	0.730194	1.17251	1.12505	1.40246
alr0931	Q8YYB9	alr0931_ctrl	3	2.11682	10.3448	26.0017	12.7928	9.52741	3.11107	2.69718	2.16483	1.99542	2.27345	1.51901	1.75736	1.63187	2.05924	4.67161	5.30915	8.17828	1.84797
all0930	Q8YYC0	all0930_ctrl	1	4.39145	29.7849	26.4815	12.9832	8.79978	5.43487	3.37368	1.98832	1.72491	1.2247	0	0.838114	1.15201	0	0	0	0	1.82258
all0926	Q8YYC4	all0926_ctrl	3	6.53765	30.4389	30.1832	11.4452	4.2473	2.51602	1.88117	1.952	1.67565	2.45644	0.695369	0.724056	0.863591	0.557251	0.779883	0.640861	1.21921	1.18622
all0921	Q8YYC9	all0921_ctrl	3	23.3678	30.5781	12.8434	6.29867	4.53274	3.83465	2.34445	2.83732	2.02667	2.03204	1.01682	1.08789	1.04604	0.947411	1.12182	1.11057	1.49242	1.48123
alr0920	Q8YYD0	alr0920_ctrl	3	1.68157	9.04474	36.7634	29.004	9.15137	4.16686	1.81074	1.26471	0.790914	0.743509	0.604636	0.625151	0.714186	0.665531	0.686756	0.694549	0.691047	0.896371
all0915	Q8YYD5	all0915_ctrl	1	2.88423	10.674	20.1939	15.6464	8.49529	5.50846	3.39108	6.23048	2.62588	3.00832	2.10545	1.26928	1.58313	1.59466	3.08828	3.24498	3.15982	5.29632
alr0913	Q8YYD7	alr0913_ctrl	2	5.28692	35.6715	26.087	10.3137	4.53362	1.9996	1.72779	1.96804	1.82063	1.55932	0.767979	0.639821	0.779239	0.50791	1.50889	1.1232	1.70104	2.00385
pstS	Q8YYD9	pstS_ctrl	3	3.46784	22.0322	28.0579	16.3636	7.08065	5.80484	3.87644	3.16526	1.61359	0.988338	0.905921	0.782195	0.865844	0.70796	0.944285	1.01165	0.852038	1.47948
all0902	Q8YYE8	all0902_ctrl	3	4.07116	43.071	27.4753	10.5095	3.98477	2.37953	1.25005	1.45392	0.6562	0.537314	0.367152	0.391615	0.378141	0.259207	0.618521	1.04653	0.668304	0.881735
all0889	Q8YYG1	all0889_ctrl	1	3.5636	4.72811	11.451	10.5443	5.28795	5.82406	3.33419	5.77641	3.7175	12.0111	10.6102	0	5.76821	3.25375	7.15364	2.31659	1.79746	2.86188
asl0884	Q8YYG6	asl0884_ctrl	3	20.3739	43.1611	19.2705	6.97414	2.46717	1.42745	1.0119	0.883195	0.464592	0.522019	0.411231	0.457225	0.419995	0.371493	0.386257	0.366622	0.389603	0.641647
alr0882	Q8YYG8	alr0882_ctrl	3	1.98092	25.5796	36.2542	16.135	5.4549	2.73318	1.36069	1.11614	0.56591	0.488944	0.48294	0.595368	0.624225	0.577083	0.820286	1.11765	1.12668	2.98625
alr0880	Q8YYH0	alr0880_ctrl	3	1.14632	7.82768	40.7017	29.361	8.07214	3.64406	1.7554	1.27846	0.957143	0.763989	0.570701	0.532515	0.44627	0.353424	0.558856	0.517648	0.688469	0.824218
all0879	Q8YYH1	all0879_ctrl	3	1.39501	16.7386	40.1424	22.4879	6.75049	3.57178	1.48582	1.27773	0.832113	0.781898	0.631284	0.524579	0.50313	0.371475	0.502998	0.475849	0.620539	0.906419
all0878	Q8YYH2	all0878_ctrl	3	6.18829	44.1022	24.7543	11.2481	4.52498	2.51653	1.27283	1.3285	0.605365	0.540262	0.431759	0.337799	0.433087	0.196451	0.30599	0.330748	0.372232	0.510563
cupB	Q8YYH7	cupB_ctrl	3	0.985234	7.42759	36.2297	28.2291	10.4391	7.44957	2.86394	1.61122	0.731194	0.560021	0.409929	0.367853	0.445693	0.302665	0.401902	0.476895	0.463944	0.604403
ndhD4	Q8YYH8	ndhD4_ctrl	2	0.62498	2.12589	4.38238	17.2207	38.1208	19.1184	6.21248	3.50172	1.40752	0.966332	0.885179	0.789206	0.644823	0.575716	0.768145	0.835863	0.774122	1.0457
ccmK2	Q8YYI0	ccmK2_ctrl	3	1.52583	16.9255	44.9828	26.0589	5.76311	1.99877	0.674702	0.426483	0.223865	0.188194	0.120362	0.137971	0.117923	0.107681	0.118288	0.142476	0.147853	0.339275
ccmK1	Q8YYI1	ccmK1_ctrl	3	1.02864	16.1075	44.4882	25.7954	6.5762	2.26439	0.841351	0.584673	0.273674	0.190288	0.173602	0.174762	0.132296	0.145362	0.194675	0.250279	0.271343	0.507343
all0861	Q8YYI7	all0861_ctrl	3	0.95257	6.88625	13.9276	12.7094	10.2831	14.1055	17.2265	10.4524	2.40736	1.73401	0.988209	1.13747	1.03982	1.03914	1.21906	1.10866	1.02355	1.75938
gyrA2	Q8YYI8	gyrA2_ctrl	3	1.25502	5.31279	11.9073	18.252	23.8733	13.137	4.90516	2.8361	1.56631	1.43997	0.998266	1.28385	1.26411	1.24658	2.01156	1.88957	1.8544	4.96676
all0858	Q8YYJ0	all0858_ctrl	2	2.33395	16.8715	35.3495	22.6249	8.91527	4.50553	2.53905	2.00775	0.912384	0.815666	0.446989	0.3072	0.494076	0.265056	0.330215	0.30437	0.438259	0.538316
all0854	Q8YYJ4	all0854_ctrl	3	2.33826	17.7659	41.7358	18.625	4.90101	2.21425	1.60114	1.9125	1.80422	1.1391	0.79421	0.742741	0.441735	0.513528	0.622621	0.79954	0.716791	1.33165
all0853	Q8YYJ5	all0853_ctrl	3	1.06457	5.03198	14.5897	19.927	12.8546	8.54576	4.57933	3.1357	1.78061	1.96895	2.82693	2.17317	2.07407	1.76312	2.61747	3.09524	3.60038	8.37141
all0852	Q8YYJ6	all0852_ctrl	2	1.95144	23.0807	25.6025	12.0544	6.09916	5.44324	3.56115	3.96664	2.01293	1.80182	1.10171	1.44431	1.43478	1.08688	1.43591	1.47711	1.84952	4.59588
alr0851	Q8YYJ7	alr0851_ctrl	3	1.38277	18.9186	40.2872	20.7103	5.88745	2.56887	1.51944	1.10421	0.689527	0.893194	0.610625	0.703844	0.62627	0.622076	0.796045	0.859896	0.687452	1.13228
all0848	Q8YYK0	all0848_ctrl	3	1.17464	3.93823	15.0058	39.9773	22.795	7.40176	2.60617	1.58304	0.700358	0.578657	0.46893	0.589322	0.543695	0.359385	0.541123	0.579946	0.525708	0.630964
tatA	Q8YYK3	tatA_ctrl	2	2.41146	35.06	28.9126	10.1585	6.06782	5.54614	2.56224	1.58826	0.679825	0.708626	0.431503	0.529093	0.47081	0.41384	0.969071	1.81212	0.834435	0.843597
all0839	Q8YYK9	all0839_ctrl	3	4.05454	43.0949	31.91	10.7172	3.54909	1.73193	0.903773	0.748971	0.486391	0.39423	0.28883	0.307906	0.345109	0.124038	0.210598	0.236406	0.373177	0.522921
all0827	Q8YYM1	all0827_ctrl	3	1.94964	11.7087	38.23	26.957	8.32364	3.52948	1.61451	1.29417	0.833109	0.723465	0.94238	0.521924	0.545979	0.481093	0.558463	0.501815	0.544416	0.740347
invB	Q8YYM9	invB_ctrl	3	1.14541	5.34042	25.3959	36.4972	13.9198	5.83242	2.42307	1.77351	0.864123	0.832924	0.543986	0.60903	0.631738	0.548619	0.677135	0.670114	0.895907	1.39864
curT1	Q8YYP1	curT1_ctrl	1	1.55407	23.7642	37.1698	17.6945	5.81797	2.85026	1.17416	1.00141	0.686979	0.70941	1.27756	0.743915	0.840729	0.991358	0.860141	0.889034	0.912987	1.06146
alr0804	Q8YYP2	alr0804_ctrl	3	2.5336	36.0002	28.4348	11.6399	5.84356	3.88004	2.4187	1.62676	0.941022	0.814376	0.667602	0.642735	0.690467	0.553451	0.720696	0.723755	0.808007	1.0604
all0800	Q8YYP6	all0800_ctrl	2	3.92094	34.6415	27.4645	11.9107	6.02409	3.1579	1.75568	1.46363	1.19582	0.858274	0.831524	0.831268	1.0319	0.852389	1.01864	0.81275	0.881918	1.34658
grxD	Q8YYP7	grxD_ctrl	3	10.5622	52.5614	22.7752	6.51692	2.13957	1.14657	0.752654	0.571494	0.392553	0.302663	0.247033	0.243733	0.235935	0.201794	0.270771	0.273736	0.286503	0.519331
asr0798	Q8YYP8	asr0798_ctrl	3	36.0937	37.8714	10.9171	4.81467	1.75746	1.40655	0.988576	0.867868	0.707151	0.627166	0.569328	0.36111	0.293674	0.257115	0.54884	0.528697	0.605301	0.784222
all0794	Q8YYQ2	all0794_ctrl	1	3.02136	11.1335	29.9263	23.9569	9.08755	5.54548	2.07216	1.76096	0.993771	0.704025	1.48502	0.635107	3.10167	0.822162	1.36519	1.27013	1.17	1.94865
all0792	Q8YYQ4	all0792_ctrl	2	3.00627	21.0544	25.9931	10.7161	6.07222	4.02749	2.93092	4.22198	3.79241	2.91487	2.45395	2.09705	1.81497	1.2783	1.91646	1.70502	1.64581	2.35874
alr0786	Q8YYR0	alr0786_ctrl	3	0.741642	3.11249	4.54132	3.38904	2.94205	19.0893	41.0201	16.0033	3.02325	1.57791	1.37939	0.690387	0.45987	0.372101	0.413196	0.363091	0.407553	0.474053
alr0784	Q8YYR2	alr0784_ctrl	3	27.6683	39.816	13.5955	6.59512	3.10816	1.94335	1.24179	1.0513	0.633078	0.445002	0.349938	0.330264	0.306419	0.259997	0.400015	0.383719	0.424308	1.44776
all0783	Q8YYR3	all0783_ctrl	3	3.71846	25.026	28.7249	16.6981	7.04211	4.45153	2.44211	1.88201	1.46596	1.15318	1.0074	0.766479	0.759552	0.663362	0.954057	1.18037	0.732835	1.33161
rpe	Q8YYR4	rpe_ctrl	3	1.73649	6.68117	12.0711	36.3668	26.4905	8.88512	2.59935	1.41202	0.501324	0.353984	0.20726	0.22147	0.240979	0.17698	0.284908	0.314548	0.311019	1.14502
shc	Q8YYS1	shc_ctrl	3	0.899113	3.56588	25.2947	39.5064	14.6196	6.51157	2.36454	1.60071	0.883491	0.743444	0.459762	0.461292	0.425214	0.354336	0.50313	0.504214	0.558364	0.74421
all0769	Q8YYS7	all0769_ctrl	3	1.5935	5.52926	11.317	21.7224	24.075	13.5053	5.05678	2.84085	1.47702	1.18925	1.08941	1.02779	1.12601	0.999867	1.38928	1.69553	1.57833	2.78742
alr0760	Q8YYT6	alr0760_ctrl	3	3.00148	25.993	32.2258	14.2647	5.82625	3.43344	2.19711	1.82976	1.25957	1.09506	1.70108	1.15792	1.1307	0.754671	1.32958	0.72371	0.774774	1.30139
all0759	Q8YYT7	all0759_ctrl	2	2.14225	7.58741	9.19013	9.45336	10.2565	19.0777	16.1128	8.39405	3.99754	2.88983	1.54726	1.20309	1.24809	0.974174	1.175	1.43541	1.40915	1.90621
all0753	Q8YYU3	all0753_ctrl	3	2.35547	32.5729	36.8827	13.5458	4.70589	2.50503	1.40344	1.10756	0.617731	0.609047	0.347574	0.389556	0.466185	0.40749	0.405176	0.555233	0.430613	0.692581
all0748	Q8YYU8	all0748_ctrl	3	2.93711	28.478	32.9361	15.2286	5.27547	2.83847	2.18904	1.32562	1.21344	1.16008	0.811246	0.886798	0.635576	0.500708	0.636931	0.638939	0.82178	1.48607
aroF2	Q8YYU9	aroF2_ctrl	3	0.89344	4.56327	9.33058	29.6423	33.5542	11.4641	3.58143	1.77085	0.740696	0.617141	0.711117	0.578684	0.423989	0.369758	0.411845	0.385545	0.447901	0.513098
ylqF	Q8YYV1	ylqF_ctrl	1	1.42892	5.9554	19.1363	14.6205	9.956	6.5086	2.86733	2.97332	1.40202	1.2103	1.58016	1.34333	2.07895	2.38025	3.22561	6.04711	5.99517	11.2906
alr0740	Q8YYV3	alr0740_ctrl	3	1.46745	6.01765	13.1908	21.9401	14.4509	7.78529	4.14631	2.88391	1.59924	1.2877	1.22043	1.49731	1.74693	1.48636	2.23503	3.32863	3.80432	9.91157
ureG	Q8YYV8	ureG_ctrl	3	6.47673	23.6199	18.435	11.9384	7.92333	8.60849	8.84757	4.56483	1.63336	0.836529	0.808191	0.614235	0.7019	0.540453	0.662638	1.76736	0.609499	1.41158
alr0728	Q8YYW4	alr0728_ctrl	3	3.35467	17.3074	32.5603	19.7714	6.60434	3.88352	2.76813	2.39621	1.3104	0.961269	0.880599	1.08018	0.647961	0.776372	0.950679	1.20082	1.43385	2.11202
all0727	Q8YYW5	all0727_ctrl	3	2.17245	26.441	34.6429	14.389	5.41956	2.92792	2.66169	1.99628	1.29806	0.877315	0.731194	0.720918	0.726278	0.590537	1.46265	0.667469	1.00198	1.27286
ychF	Q8YYW9	ychF_ctrl	3	4.05153	32.5508	26.7101	13.7833	5.86353	3.2909	1.82389	1.42587	0.897202	0.904514	1.13324	0.852784	0.737077	0.678215	0.884821	0.983736	1.06453	2.36396
alr0722	Q8YYX0	alr0722_ctrl	2	2.05238	8.13879	32.8828	33.8187	9.66651	4.25734	2.04992	1.41273	0.841971	0.583428	0.327697	0.581117	0.535651	0.265924	0.246815	0.3889	0.458176	1.49118
all0721	Q8YYX1	all0721_ctrl	3	1.86337	21.4738	39.0075	21.4814	6.46261	2.88715	1.37828	1.11403	0.683648	0.450754	0.338223	0.38809	0.353955	0.326785	0.359241	0.395762	0.390271	0.645146
ftsI	Q8YYX4	ftsI_ctrl	3	7.241	15.8535	20.5488	16.4356	9.1219	5.37134	3.9273	2.97592	1.86027	2.39753	1.45247	1.91474	1.43454	1.02605	1.58637	1.81817	1.72015	3.31433
all0712	Q8YYY0	all0712_ctrl	1	1.44684	24.3687	27.4122	18.4964	5.02061	2.57992	2.9266	3.62014	2.79004	1.24657	2.17239	2.7418	1.03307	0.793451	0.903626	0.582436	1.3913	0.47389
all0711	Q8YYY1	all0711_ctrl	3	1.52446	5.92053	22.4149	34.4666	13.8325	8.07382	3.40143	2.27861	1.37594	1.0071	0.728804	0.740536	0.651022	0.46007	0.673812	0.697108	0.734619	1.01817
all0706	Q8YYY6	all0706_ctrl	3	1.10103	15.5544	44.7848	24.1747	7.07853	2.8095	1.05733	0.655928	0.366175	0.40671	0.250506	0.252827	0.287415	0.21316	0.167218	0.222288	0.263566	0.353861
hupB	Q8YYZ2	hupB_ctrl	2	2.96582	20.7636	27.5096	17.279	8.46929	4.81508	2.06521	2.39986	1.32524	1.2745	1.3935	0.92613	1.58407	0.708871	1.28094	1.11835	1.59716	2.52383
hupE	Q8YYZ3	hupE_ctrl	3	1.90931	17.5301	37.0223	20.7281	6.80203	3.18718	1.93236	2.48551	1.41578	1.53973	0.781248	0.756376	0.57609	0.465823	0.620031	0.608929	0.652048	0.987129
hypF	Q8YYZ7	hypF_ctrl	1	1.64136	4.76175	21.9951	30.1205	11.8609	5.54028	2.24668	2.56436	1.35949	1.17915	4.17507	2.57218	2.07308	1.4176	1.21016	1.03557	1.59784	2.64901
alr0683	Q8YZ05	alr0683_ctrl	3	3.17618	15.9822	39.2085	23.0059	6.95258	3.23521	1.35627	1.05786	0.725189	0.755615	0.533251	0.531126	0.595927	0.4704	0.510757	0.487235	0.523826	0.891949
alr0679	Q8YZ09	alr0679_ctrl	2	0.916762	4.53525	16.7178	33.4695	19.2484	8.00432	3.08856	1.75228	1.22341	2.22244	1.14443	1.59757	0.550294	1.19766	1.04905	0.765307	1.41826	1.09865
alr0672	Q8YZ15	alr0672_ctrl	3	1.17985	11.2251	15.673	7.40777	2.6968	1.7182	1.3176	1.43684	2.97418	27.1423	13.0887	3.94173	1.83367	1.47363	1.69981	1.86393	1.56172	1.76523
alr0669	Q8YZ18	alr0669_ctrl	1	7.80872	51.519	22.6598	6.43891	1.89668	1.69859	0.570091	0.914937	0.619468	0.419145	0.533083	0.800048	2.27772	0.247022	0.163541	0.422022	0.899008	0.112244
alr0663	Q8YZ24	alr0663_ctrl	3	0.821526	2.55844	8.72577	18.6598	21.5069	24.0365	9.51285	4.37925	2.51763	1.48968	0.831042	0.503745	0.577452	0.504511	0.594728	0.878083	0.776539	1.12546
alr0658	Q8YZ29	alr0658_ctrl	3	1.47008	9.96003	30.4175	23.1094	8.80957	4.7506	2.60028	1.89654	1.45989	1.54164	2.3277	1.85825	1.2214	1.00024	1.41683	1.58726	1.62151	2.95135
alr0657	Q8YZ30	alr0657_ctrl	3	2.12736	13.0486	25.4307	22.3797	11.6719	6.59136	3.38659	2.57506	1.60801	1.40168	1.0597	0.775998	0.807119	0.841916	1.13002	1.34624	1.41172	2.40631
ndhS	Q8YZ33	ndhS_ctrl	3	13.4097	25.7222	23.4842	17.8948	7.64736	3.93937	2.13017	1.58179	0.708656	0.482078	0.399735	0.351808	0.487452	0.32938	0.350164	0.318035	0.377204	0.385894
alr0652	Q8YZ35	alr0652_ctrl	3	4.12903	26.5308	26.4182	15.5232	7.34658	3.99291	2.19383	1.59343	1.1615	1.30784	1.07933	0.990614	0.884119	0.698288	1.10271	1.38628	1.28743	2.37394
all0648	Q8YZ39	all0648_ctrl	3	3.67419	33.94	29.7016	13.6191	5.50855	3.03154	1.59315	1.12348	0.837711	0.660379	0.773992	0.567935	0.575939	0.543042	0.818845	0.752163	0.939727	1.33873
exbB1	Q8YZ44	exbB1_ctrl	3	0.727691	4.95138	9.06137	12.2475	39.865	20.5765	5.375	2.14663	0.893844	0.69212	0.450524	0.522299	0.466468	0.352592	0.39404	0.364223	0.359385	0.553446
ppsA	Q8YZ52	ppsA_ctrl	3	1.87107	6.8665	12.0332	25.445	24.7435	10.5534	3.84976	2.34964	1.70851	1.35971	0.870953	0.929632	0.87407	0.751461	0.982141	1.31929	1.30041	2.19172
all0634	Q8YZ53	all0634_ctrl	2	1.56729	21.7753	40.2616	18.637	5.82731	3.64744	2.29258	1.79714	0.523027	0.493776	0.230802	0.253719	0.492993	0.19792	0.256971	0.580564	0.790347	0.374245
all0632	Q8YZ55	all0632_ctrl	2	8.93615	31.247	16.285	11.6865	5.57714	2.85328	2.16709	1.67633	1.71868	1.42115	1.22317	1.22195	1.3211	1.01532	2.11481	3.83836	3.71107	1.98586
alr0627	Q8YZ60	alr0627_ctrl	3	1.73505	5.70328	8.70438	19.1028	23.0697	12.6556	5.57335	3.52608	2.06442	1.99942	1.28921	1.33021	1.49522	1.24034	1.82829	2.24642	2.18664	4.24948
glcE	Q8YZ63	glcE_ctrl	3	1.03345	6.89568	16.1906	25.0425	22.5429	12.1664	5.40704	3.18952	1.37709	1.02318	0.693053	0.579365	0.552392	0.481454	0.608629	0.584936	0.737032	0.894759
all0623	Q8YZ64	all0623_ctrl	3	3.65427	17.3006	21.1344	18.3667	15.6654	9.4821	4.23029	2.46655	1.14848	0.769592	0.543079	0.581266	0.564826	0.523902	0.57425	0.820916	0.757202	1.41628
nrtC	Q8YZ76	nrtC_ctrl	3	2.80589	8.88917	20.9732	23.9586	11.9658	6.40186	3.38568	2.59287	1.44653	1.17451	0.994511	1.22476	1.3221	1.24134	1.63224	1.40072	2.15665	6.43361
alr0598	Q8YZ81	alr0598_ctrl	3	13.6769	40.2712	18.4706	9.46279	4.15106	2.87336	1.82757	1.67842	0.888911	0.967899	0.797994	0.600183	0.693346	0.446339	0.560324	0.589639	0.760841	1.28256
all0596	Q8YZ83	all0596_ctrl	2	4.53991	19.4703	21.6026	15.6683	8.27749	5.13163	3.50541	2.11967	1.72938	1.67323	1.30973	1.231	1.57976	1.34754	1.81248	2.16615	2.04081	4.79456
all0594	Q8YZ85	all0594_ctrl	3	1.91842	7.12735	13.6469	23.7328	15.6955	10.1477	5.35027	3.80538	2.66813	2.77989	1.70742	1.25567	1.20836	1.10699	1.4963	1.70494	1.69024	2.95776
all0592	Q8YZ87	all0592_ctrl	3	1.06407	5.31515	18.0693	33.01	17.0587	8.77738	4.02227	2.38613	1.28667	0.981814	0.750131	0.845809	1.00134	0.627556	1.107	0.976347	1.03059	1.68977
alr0586	Q8YZ93	alr0586_ctrl	3	2.06012	15.1512	32.9855	21.7898	8.08912	4.42553	2.05327	1.65554	1.08353	0.783004	0.530821	0.923419	1.66467	0.884269	0.995599	1.17858	1.12437	2.62172
alr0584	Q8YZ95	alr0584_ctrl	3	1.52189	10.192	39.4284	26.8743	8.38958	4.04333	1.78515	1.43125	0.939275	0.767142	0.529502	0.540643	0.607992	0.431391	0.57794	0.539007	0.571635	0.829605
alr0583	Q8YZ96	alr0583_ctrl	3	1.02417	5.81119	17.5635	29.968	19.9405	10.4209	4.17602	2.28468	1.2987	0.904238	0.892771	0.667238	0.765387	0.540089	0.758572	0.781238	0.9085	1.29437
alr0582	Q8YZ97	alr0582_ctrl	3	2.32045	12.4316	32.648	23.3221	9.33249	5.40187	2.76034	2.0334	1.01597	0.875705	0.683943	0.875356	0.763837	1.19237	0.846424	1.01259	0.99727	1.48634
alr0576	Q8YZA3	alr0576_ctrl	3	1.46034	9.48673	54.2916	12.8141	4.00263	2.01554	1.55071	1.4494	1.57519	1.47592	1.10038	1.11145	0.818986	0.800159	1.19638	1.25336	1.70505	1.89211
cphA2	Q8YZA6	cphA2_ctrl	3	1.78457	7.39668	18.8899	28.4161	18.088	6.66002	3.71429	2.70962	1.45006	1.33239	1.03143	1.0342	1.05003	0.882491	1.19632	1.35819	1.25962	1.74616
alr0568	Q8YZB1	alr0568_ctrl	3	2.02166	15.6793	35.2978	23.2511	7.56728	2.75926	1.35082	1.09785	0.777342	0.946994	0.732231	0.941326	0.800754	0.789341	0.964071	1.6153	1.31724	2.0903
all0565	Q8YZB4	all0565_ctrl	3	17.0723	43.7067	16.3867	8.22039	3.49771	2.28392	1.32864	0.933203	0.673113	0.603997	0.515933	0.525798	0.561767	0.50254	0.609791	0.704498	0.629411	1.24355
alr0564	Q8YZB5	alr0564_ctrl	3	3.33697	34.5673	27.8744	13.3614	5.17584	3.5266	2.03482	1.39787	0.722112	0.711206	0.548432	0.752187	0.768391	0.692451	0.807048	0.783414	0.707544	2.23205
alr0558	Q8YZC1	alr0558_ctrl	1	2.03777	7.56975	9.01828	13.6703	16.4495	13.4459	10.2369	3.72662	4.33022	2.5359	1.49951	1.90152	1.78096	1.85194	1.66985	2.36384	2.52866	3.38257
alr0548	Q8YZC9	alr0548_ctrl	3	2.36564	18.7261	23.3175	16.0935	8.49518	7.89132	3.91212	2.88545	1.52792	1.31756	1.0554	1.301	1.60144	1.03731	1.47784	1.56876	1.65763	3.76844
alr0547	Q8YZD0	alr0547_ctrl	3	1.00032	7.96383	19.7399	27.3548	16.8829	9.05697	4.89097	3.92376	1.63757	0.981272	0.693859	0.684927	0.638146	0.624871	0.77153	0.906184	0.928722	1.3195
alr0543	Q8YZD4	alr0543_ctrl	3	3.14203	14.5702	26.0738	18.4388	8.63811	5.01243	2.99107	1.98143	1.40323	1.53139	1.09856	1.54048	1.53245	1.16953	1.772	1.99272	2.07015	5.04155
putA	Q8YZD7	putA_ctrl	3	1.15919	4.69355	9.61416	13.7917	13.9548	17.6752	13.2344	8.33256	4.50768	2.51113	1.48491	1.19631	1.2003	0.950437	1.19627	1.28892	1.27767	1.93083
all0538	Q8YZD9	all0538_ctrl	3	2.32736	14.6031	33.4179	20.8291	8.1136	4.2153	1.55717	1.8401	1.15112	1.08673	1.9981	1.4848	1.13015	0.915513	1.11989	1.28569	1.19491	1.72949
alr0518	Q8YZE2	alr0518_ctrl	2	4.68755	3.94741	21.9757	23.6138	10.3039	7.11561	4.15317	2.40547	2.58513	2.90849	2.35424	1.87517	1.58314	1.90367	1.70836	1.77471	2.39212	2.7124
alr0517	Q8YZE3	alr0517_ctrl	3	2.58385	21.9235	28.7774	16.1051	7.92332	4.16395	2.46076	2.15481	1.26264	0.968532	0.98581	1.13479	0.912882	1.21142	1.34846	1.40578	1.59351	3.08346
thyX	Q8YZE5	thyX_ctrl	1	0.759892	6.71578	11.2591	20.5792	23.7988	12.0386	6.67041	2.6405	1.18401	0.839619	0.755619	1.08021	1.06975	0.980046	3.08977	2.47641	1.62835	2.4339
all0513	Q8YZE7	all0513_ctrl	3	18.3096	51.2094	18.5358	6.68478	1.78941	0.811478	0.537569	0.390027	0.225537	0.217697	0.189129	0.133958	0.171294	0.115982	0.15266	0.129265	0.181308	0.215143
alr0507	Q8YZF3	alr0507_ctrl	3	0.940884	4.335	23.639	23.8793	11.4154	17.6539	7.69919	2.73761	1.08603	0.741764	0.673946	0.593704	0.66668	0.507118	0.669598	0.673733	0.754755	1.33236
alr0506	Q8YZF4	alr0506_ctrl	1	1.99217	16.1869	27.8714	29.1968	10.5291	3.90797	2.15307	0.943305	2.49518	1.1823	0.43233	0.476127	0.433087	0.351986	0.284814	0.351271	0.433941	0.778236
all0498	Q8YZG2	all0498_ctrl	3	1.4052	13.1032	42.1941	22.0408	7.36997	3.61684	2.02587	1.43485	0.913361	0.869545	0.558677	0.499726	0.523303	0.344795	0.573346	0.839969	0.747486	0.939005
all0496	Q8YZG4	all0496_ctrl	3	1.6182	17.1247	32.8745	19.2825	9.31176	4.56424	2.38012	1.68329	1.26925	1.37562	1.52368	0.897483	1.38797	0.714492	1.01561	0.970365	0.824254	1.18199
all0495	Q8YZG5	all0495_ctrl	3	3.08472	28.2819	22.504	8.3118	4.27482	2.29653	1.3012	1.49881	0.989488	0.938286	0.957876	1.29941	1.52705	1.92259	2.94711	4.17074	5.19179	8.50185
all0493	Q8YZG7	all0493_ctrl	3	1.75979	13.9842	33.2565	23.0514	8.95731	4.44259	2.81415	2.15675	1.30455	1.14323	0.801035	0.836658	0.757972	0.634117	0.815719	0.877698	1.02874	1.37763
alr0490	Q8YZH0	alr0490_ctrl	3	10.6194	29.7002	16.9749	9.15736	4.70714	3.93773	2.49739	1.97467	1.25663	1.07387	0.968197	1.06272	1.07451	0.950608	1.53789	2.23634	1.99442	8.27598
alr0489	Q8YZH1	alr0489_ctrl	3	1.58888	6.96288	15.3227	24.2517	16.0128	9.18618	4.88882	3.63331	1.84457	1.42923	1.29813	1.29964	1.36583	1.10871	1.64236	1.78286	2.01358	4.36784
proC	Q8YZH2	proC_ctrl	3	0.705554	3.87187	5.16745	3.69733	7.39979	37.8783	25.3218	9.04963	2.66556	1.15599	0.575185	0.376589	0.336872	0.300236	0.328678	0.350687	0.368177	0.450262
alr0480	Q8YZI0	alr0480_ctrl	3	3.79367	29.8074	29.208	16.6861	6.32431	4.06592	2.9538	2.06164	0.989764	0.682419	0.430094	0.401316	0.371705	0.316514	0.319722	0.388835	0.442691	0.756073
all0479	Q8YZI1	all0479_ctrl	3	2.95474	34.6997	31.8817	11.7753	4.49383	2.58034	1.50576	1.27997	0.931955	0.741342	0.686455	0.68686	0.668828	0.612918	0.742783	0.93551	0.981359	1.8406
all0478	Q8YZI2	all0478_ctrl	3	1.58149	7.89132	11.423	12.1195	10.3053	12.0383	6.8735	5.69785	3.80144	3.21126	2.52093	2.22842	2.34651	2.10407	3.1	4.05323	3.88205	4.82185
all0476	Q8YZI4	all0476_ctrl	3	5.04947	26.8024	32.7258	16.674	4.87037	2.57747	1.71316	1.4357	0.954897	1.04231	0.697122	0.816457	0.71277	0.553592	0.651668	0.704545	0.774489	1.24376
all0475	Q8YZI5	all0475_ctrl	3	1.70154	16.8829	30.8624	27.8191	8.84665	3.61415	2.10922	1.36597	0.916193	0.839265	0.794465	0.682505	0.531815	0.498965	0.494354	0.498351	0.5993	0.942893
all0464	Q8YZJ6	all0464_ctrl	2	3.91808	24.0997	23.6609	8.90242	4.92495	4.13906	2.50554	1.98594	1.93642	1.29644	1.53669	1.4289	1.67831	1.43994	1.83	2.18034	4.93006	7.60635
all0462	Q8YZJ8	all0462_ctrl	3	2.50437	12.0987	20.8507	15.4151	10.3475	11.3026	6.73446	3.86285	2.18971	1.57487	1.26233	1.12353	1.36412	1.15181	1.50255	1.81768	2.0496	2.84753
cobJ	Q8YZK4	cobJ_ctrl	3	1.7259	7.91475	22.6903	28.5593	12.9991	6.01988	3.13649	2.83121	2.01923	1.40053	1.64249	1.00802	1.29133	0.856825	1.28411	1.08558	1.70909	1.82584
alr0451	Q8YZK6	alr0451_ctrl	3	2.22013	23.164	33.5279	18.8091	6.81481	3.94312	2.31375	1.91261	0.900011	0.915142	0.85928	0.69601	0.701581	0.428895	0.692101	0.54069	0.571301	0.989533
all0443	Q8YZL4	all0443_ctrl	3	2.23072	22.4173	32.0391	17.734	6.90593	4.48911	3.85981	2.95681	1.18599	0.965386	0.637268	0.550387	0.618478	0.469142	0.639071	0.59199	0.778273	0.931237
gyrA	Q8YZL6	gyrA_ctrl	3	1.7448	6.68992	11.6203	13.5045	14.3338	9.11997	3.94407	2.5291	1.87926	1.68394	1.8643	2.29755	2.2289	2.15655	3.3087	4.82091	4.40488	11.8685
all0437	Q8YZM0	all0437_ctrl	3	24.7558	49.089	13.6112	4.5831	1.58728	0.96266	0.703145	0.686049	0.574121	0.44115	0.339318	0.359009	0.392684	0.297869	0.396953	0.417773	0.389235	0.413648
alr0436	Q8YZM1	alr0436_ctrl	3	2.489	32.9427	35.4248	14.5861	4.56975	2.27819	1.37807	1.15616	0.630462	0.504928	0.433094	0.510149	0.387958	0.346142	0.430855	0.467298	0.431727	1.03251
all0432	Q8YZM5	all0432_ctrl	1	3.10053	19.9083	29.5111	21.1103	8.70328	4.34633	1.96832	1.383	0.845282	0.765943	0.775878	0.730598	0.746902	0.821791	0.837042	1.31705	1.14869	1.97966
all0396	Q8YZR1	all0396_ctrl	3	1.52681	6.31742	11.0792	13.291	18.3971	19.7204	7.89289	4.16804	1.69743	1.61383	1.52889	1.23713	1.43515	1.07091	1.46778	1.71174	2.22614	3.61809
all0395	Q8YZR2	all0395_ctrl	3	1.79236	8.78314	21.8258	35.2909	15.448	6.43585	2.43193	1.63654	0.999345	0.713493	0.606655	0.522902	0.481879	0.38558	0.560299	0.505587	0.62573	0.95399
all0394	Q8YZR3	all0394_ctrl	3	1.03475	4.94552	23.9413	32.4315	15.0911	7.73017	3.46647	2.24176	1.13505	0.851991	0.679548	0.636155	0.644371	0.610015	0.825168	0.965651	1.02548	1.74405
all0393	Q8YZR4	all0393_ctrl	3	18.6545	48.3559	17.7662	6.23128	2.09111	1.34554	0.88631	0.725484	0.508099	0.416512	0.300607	0.311141	0.265808	0.242324	0.341214	0.488561	0.387755	0.681582
all0392	Q8YZR5	all0392_ctrl	3	0.38122	1.40714	4.56919	5.12095	17.3721	41.7203	16.0017	5.98197	1.90553	0.935392	0.553378	0.502878	0.436415	0.431519	0.516824	0.613581	0.620282	0.929656
all0391	Q8YZR6	all0391_ctrl	3	0.852309	2.19775	21.9178	41.9279	16.6215	6.74605	2.49205	1.33506	0.699055	0.598074	0.559015	0.777945	0.493807	0.288339	0.406752	0.441576	0.474833	1.17028
fhuC	Q8YZR8	fhuC_ctrl	3	2.75065	17.589	26.5144	19.8404	11.6776	7.18708	3.20774	1.93459	1.67044	1.29638	0.880622	0.656778	0.608992	0.560543	0.647916	0.78819	0.969228	1.21944
fhuD	Q8YZR9	fhuD_ctrl	3	1.82792	21.2201	42.5426	17.1323	6.09386	3.8482	1.80824	1.23922	0.563825	0.425322	0.342272	0.303085	0.307527	0.27248	0.625435	0.376203	0.398297	0.673124
all0385	Q8YZS2	all0385_ctrl	3	8.39524	29.1185	21.0883	12.7547	5.89222	4.27426	3.76076	2.65474	1.58642	1.10112	0.964231	0.889413	0.933728	0.738912	1.0424	1.10586	1.14589	2.55325
alr0366	Q8YZU1	alr0366_ctrl	3	1.75863	4.4506	5.3135	8.91512	17.546	19.5474	11.5154	8.38112	3.16698	2.63396	1.80572	1.5349	1.56417	1.80399	2.16309	2.16368	2.44424	3.29145
all0351	Q8YZV4	all0351_ctrl	2	10.2581	38.5477	22.2672	8.99265	3.87638	2.10209	1.40268	1.47233	1.3078	1.09549	1.08945	0.936242	0.914716	0.728755	0.927374	0.827003	1.4572	1.79678
all0337	Q8YZW8	all0337_ctrl	3	2.86166	26.3607	36.6517	15.0359	6.55765	3.30619	1.47868	1.13948	0.656269	0.719038	0.600789	0.492643	0.525764	0.301356	0.560436	0.993739	0.753416	1.00452
thrS	Q8YZX0	thrS_ctrl	3	1.44056	7.75753	17.8759	31.9273	19.1308	6.89297	2.7504	1.78907	1.10592	0.936061	0.783577	0.806885	0.815917	0.673393	0.975864	1.09504	0.93247	2.31032
alr0331	Q8YZX4	alr0331_ctrl	3	1.65721	4.74797	10.9177	10.1407	16.0145	28.079	14.6344	4.52682	1.70893	1.29324	0.850255	0.755375	0.800309	0.637784	0.787422	0.780894	0.705588	0.961901
all0330	Q8YZX5	all0330_ctrl	3	1.53591	8.82159	22.5616	27.1285	13.8639	7.07325	3.40198	2.49905	1.33081	1.05859	0.8902	0.909898	0.940212	1.00811	1.15998	1.3115	1.43297	3.072
trpE2	Q8YZX6	trpE2_ctrl	3	1.12534	12.7021	36.0827	29.6969	9.60701	3.76973	1.62218	0.976189	0.616984	0.485029	0.46277	0.402154	0.386278	0.323435	0.372877	0.38106	0.437336	0.55
sbpA	Q8YZY2	sbpA_ctrl	3	1.13342	19.424	46.2948	18.8676	5.56714	2.6846	1.29132	0.967066	0.490426	0.372625	0.443387	0.346625	0.289251	0.254317	0.440865	0.333673	0.336722	0.462083
ccmK4	Q8YZY6	ccmK4_ctrl	3	1.13386	20.281	43.1326	22.5703	6.36129	2.469	0.938412	0.62762	0.291937	0.226137	0.200738	0.175366	0.177161	0.150732	0.227764	0.238203	0.274518	0.523351
all0316	Q8YZY8	all0316_ctrl	3	2.54145	19.3218	32.3014	18.5582	7.18707	4.20282	2.07811	1.7426	1.32463	0.983005	1.09145	1.20019	0.987614	1.0713	1.03112	1.13102	1.18501	2.06129
alr0309	Q8YZZ5	alr0309_ctrl	3	1.47054	11.2685	30.6347	23.725	11.2639	5.71631	3.14192	2.01354	1.37595	1.42233	0.362329	1.18387	0.566489	1.02888	1.41844	0.358701	0.837041	2.21147
metH	Q8YZZ6	metH_ctrl	3	1.37168	6.24528	15.8435	30.6148	20.8884	9.30327	4.14067	2.37465	1.32545	0.977874	0.713016	0.707456	0.724045	0.579486	0.701364	0.746088	0.827061	1.91597
all0307	Q8YZZ7	all0307_ctrl	3	26.9919	32.2058	14.1467	7.90637	3.93322	2.52341	1.51321	1.21521	1.031	0.96754	1.07651	0.742517	0.833407	0.601867	0.979053	0.835615	0.849794	1.64697
alr0303	Q8Z000	alr0303_ctrl	3	1.34377	19.4893	38.6435	23.9797	6.90726	2.65117	1.21474	0.875902	0.568308	0.45533	0.36115	0.391628	0.391154	0.37239	0.511394	0.470975	0.529286	0.843112
alr0302	Q8Z001	alr0302_ctrl	3	4.19814	19.7156	18.3012	10.2992	5.24361	3.71719	3.2366	2.91745	2.05965	1.59854	1.57404	2.08338	2.10316	2.23759	3.21365	4.10753	3.92933	9.46418
alr0301	Q8Z002	alr0301_ctrl	3	1.3443	9.80698	35.8138	26.0787	9.728	4.68875	2.47217	1.67516	0.942968	0.814766	0.628171	0.618612	0.758386	0.587101	0.760627	0.908086	0.944426	1.42902
all0298	Q8Z005	all0298_ctrl	3	3.37371	28.2651	25.4642	14.2751	6.35875	4.46073	3.18346	2.58306	1.94515	1.17341	1.35168	0.790457	1.07299	0.702257	1.08195	0.851299	1.02957	2.03716
all0293	Q8Z010	all0293_ctrl	3	1.40907	7.33995	21.8931	24.4213	12.9918	8.88632	4.60447	3.36533	1.83786	1.57368	1.39983	1.14002	1.17938	1.17534	1.17487	1.41506	1.45044	2.74216
all0292	Q8Z011	all0292_ctrl	3	6.96278	43.0143	30.163	8.72454	3.14538	1.50463	0.848701	0.80659	0.819092	0.856847	0.513357	0.398125	0.390431	0.228285	0.363569	0.336398	0.404187	0.519762
hemD	Q8Z016	hemD_ctrl	2	1.76267	14.9772	33.5545	23.4927	8.86891	4.15341	2.38287	1.90298	1.28028	1.01946	0.771757	0.84978	0.765454	0.594413	0.738593	0.742527	0.956278	1.18624
alr0286	Q8Z017	alr0286_ctrl	2	6.53626	25.8957	25.8359	16.434	7.86795	4.87929	2.34941	2.01455	1.11621	0.961942	0.690775	0.858543	0.699678	0.472598	1.12254	0.65217	0.695881	0.916627
bchD	Q8Z025	bchD_ctrl	3	2.50607	21.3652	27.7955	14.5167	5.87122	3.60419	2.21496	2.31053	1.41314	1.28924	1.19333	1.4288	1.45359	1.24855	1.72791	1.96859	2.21081	5.88163
all0268	Q8Z035	all0268_ctrl	3	14.48	47.9547	20.4396	8.27851	2.76119	1.51276	0.82739	0.646835	0.362816	0.284771	0.218912	0.231401	0.237929	0.185522	0.221476	0.245314	0.38566	0.725264
hesF	Q8Z036	hesF_ctrl	3	3.33012	37.225	32.788	11.9499	4.57683	2.85075	1.33437	0.90387	0.652839	0.663313	0.842387	0.487283	0.321981	0.257189	0.305222	0.504843	0.399821	0.606366
pepP	Q8Z037	pepP_ctrl	3	0.924505	4.47038	7.11296	5.99828	17.65	38.1582	15.0457	5.08019	1.42492	0.746632	0.449911	0.441046	0.400089	0.414424	0.418546	0.356754	0.357202	0.550334
alr0255	Q8Z047	alr0255_ctrl	3	16.0232	44.9531	15.6222	6.90867	3.05684	1.99049	1.39575	1.3958	1.4051	1.15802	0.866788	0.86251	0.653681	0.604232	0.695313	0.56393	0.810821	1.03354
alr0241	Q8Z060	alr0241_ctrl	3	1.38448	11.5357	22.3639	18.4195	11.56	8.08963	3.98087	2.69517	1.55994	1.305	0.946352	1.13043	1.21149	1.29819	1.99535	2.96936	2.82546	4.72918
fabD	Q8Z061	fabD_ctrl	3	9.48226	50.0197	21.4025	7.28201	3.11587	1.71584	1.05808	0.946392	0.901208	0.733267	0.453175	0.43307	0.359783	0.37765	0.388179	0.310172	0.351094	0.66977
alr0234	Q8Z067	alr0234_ctrl	2	2.89989	19.919	37.5225	19.104	6.49438	3.50586	1.68804	1.29059	0.832766	0.660856	0.88144	0.597646	0.616382	0.684563	0.748002	0.807309	0.687665	1.05904
all0232	Q8Z069	all0232_ctrl	3	1.36334	6.57227	8.02368	6.47374	15.8446	37.3814	13.4381	4.57614	1.43355	0.695535	0.399607	0.428007	0.379973	0.364286	0.430635	0.493458	0.527684	1.17402
lptC	Q8Z070	lptC_ctrl	3	3.88623	14.0741	34.2315	12.5363	6.30095	3.54888	2.87052	4.45087	2.42476	5.3715	0.922489	1.61014	0.899751	0.972256	1.21596	1.06647	1.98173	1.6356
sixA	Q8Z077	sixA_ctrl	3	4.68842	27.2953	29.5993	16.0313	6.99943	3.41183	1.81729	1.38362	1.08258	0.727709	0.70631	0.560084	0.607868	0.684774	0.87131	0.749955	1.27267	1.51022
all0219	Q8Z079	all0219_ctrl	2	2.23564	9.18084	22.6947	22.6218	12.4749	8.6354	4.29347	2.94182	2.18119	1.74534	1.41527	1.10762	1.091	0.918221	1.12956	1.33636	1.51369	2.48319
all0217	Q8Z081	all0217_ctrl	3	1.87276	16.8952	36.8063	20.487	8.49616	3.81466	1.7705	1.18494	0.798146	0.723714	0.481697	0.419952	2.94954	0.520614	0.660414	0.540624	0.67312	0.90473
crtE	Q8Z085	crtE_ctrl	3	1.32049	17.7101	39.9283	18.4608	6.32335	3.18416	1.90126	1.65859	0.985948	0.909458	0.734564	0.887975	0.683299	0.649597	0.893839	1.03217	1.00813	1.72795
alr0201	Q8Z097	alr0201_ctrl	2	8.31601	35.9368	22.7975	11.1539	4.60179	2.73256	1.73664	1.68335	1.10256	0.823458	0.830298	0.987764	0.974146	0.72788	1.01211	1.12503	1.15529	2.30293
alr0189	Q8Z0A9	alr0189_ctrl	3	1.1612	4.71217	6.70367	5.38222	3.07506	2.32434	1.76356	1.43438	1.14833	1.11361	1.3964	1.75983	2.31485	3.79579	8.19852	13.5652	16.6811	23.4698
conR	Q8Z0B1	conR_ctrl	3	1.96979	11.3236	36.0536	24.0303	8.84908	4.47644	2.45773	1.83824	1.22359	1.02255	0.83116	0.83763	1.01786	0.689657	0.873687	0.773346	0.763597	0.968228
all0186	Q8Z0B2	all0186_ctrl	3	23.5043	37.4837	15.0269	7.09019	3.36862	2.46833	1.5801	1.53567	0.881144	0.947433	0.777954	0.642042	0.674171	0.497042	0.805234	0.740741	0.869608	1.1068
all0184	Q8Z0B4	all0184_ctrl	2	0.985405	3.23089	6.7445	9.24258	14.3969	18.3163	13.1418	9.6686	4.29358	2.67532	1.73594	2.02202	1.91012	1.74592	1.97768	2.14533	2.17697	3.59018
alr0181	Q8Z0B7	alr0181_ctrl	3	1.34762	5.53642	13.6973	10.293	5.88385	13.1123	15.0742	8.38228	4.48141	2.92467	2.15559	1.8907	1.75639	1.8688	2.35751	2.87565	2.6361	3.7263
alr0180	Q8Z0B8	alr0180_ctrl	2	7.43307	16.8042	10.7903	7.86477	5.35152	12.016	14.1254	7.51138	3.98108	2.30902	1.45552	1.34942	1.19024	1.23248	1.50911	1.62257	1.64722	1.80676
all0173	Q8Z0C5	all0173_ctrl	3	1.81506	16.0308	21.7734	15.9776	13.1341	9.80281	5.98819	4.6966	1.82394	1.47161	0.884885	0.874065	0.83653	0.770121	0.772174	0.80767	1.18603	1.3543
alr0169	Q8Z0C9	alr0169_ctrl	3	1.24064	4.74624	11.4326	25.5875	31.1354	11.0486	3.88829	2.30822	1.2276	0.992978	0.675825	0.752537	0.737845	0.707933	0.7694	0.732424	0.787602	1.22842
treY	Q8Z0D1	treY_ctrl	3	1.40488	4.96555	8.875	13.3738	18.2463	19.9453	11.9263	6.56781	3.06377	1.95187	1.42119	1.12617	1.01538	0.823308	1.12375	1.19842	1.062	1.90922
uvrD2	Q8Z0D3	uvrD2_ctrl	2	1.96216	9.74753	21.4103	25.0594	13.7074	7.48428	4.17824	2.79401	1.4624	1.27581	0.758628	0.914624	0.839861	0.783981	1.18856	1.49078	2.43723	2.5047
all0164	Q8Z0D4	all0164_ctrl	2	3.46754	12.882	29.1381	12.5034	6.82348	3.8512	3.25858	3.83899	3.43495	3.97132	2.26239	2.73776	1.65864	1.45173	2.2157	1.78754	2.09739	2.61924
all0160	Q8Z0D8	all0160_ctrl	3	1.07675	5.38812	10.5188	12.4915	18.0675	17.6626	8.25258	5.08251	2.58292	1.87678	1.5543	1.49254	1.47998	1.49026	2.08893	2.59284	2.34608	3.95503
all0157	Q8Z0E1	all0157_ctrl	3	1.16359	8.52792	22.1452	28.3826	16.4534	8.37998	3.75298	2.62223	1.29505	0.731542	0.523133	0.462876	0.501777	0.484483	0.792314	1.14719	1.21039	1.42338
pbp8	Q8Z0E5	pbp8_ctrl	3	1.04264	4.38442	14.2276	37.042	22.7998	8.37946	2.92255	1.70062	0.920385	0.800767	0.715187	0.766425	0.787904	0.521329	0.676497	0.667939	0.665941	0.978439
alr0150	Q8Z0E7	alr0150_ctrl	3	1.44406	10.2017	28.7521	25.2911	11.0845	6.65201	3.26252	2.19589	1.06789	0.985507	0.799733	0.911511	0.905983	0.876657	0.990338	1.10823	1.20864	2.2617
alr0149	Q8Z0E8	alr0149_ctrl	1	1.4692	24.1437	28.2261	19.5175	9.49732	4.66905	3.25484	1.41708	1.07722	0.993064	0.610617	0.701267	0.485903	0.539498	0.52733	0.828329	0.800804	1.24111
all0144	Q8Z0F3	all0144_ctrl	3	0.807872	5.42452	33.84	37.3632	11.465	4.10465	1.46213	0.838131	1.179	1.01841	0.416373	0.259191	0.305974	0.196319	0.304156	0.3122	0.284341	0.418523
alr0140	Q8Z0F7	alr0140_ctrl	3	0.766601	7.8222	40.0091	28.811	9.21203	4.78219	2.31476	1.64504	0.833146	0.529033	0.393857	0.362555	0.321193	0.303783	0.410669	0.420079	0.404865	0.657904
all0139	Q8Z0F8	all0139_ctrl	3	13.9985	29.0958	17.5899	8.82379	5.0713	3.42076	2.65642	2.3387	1.81233	1.91879	1.49947	1.6042	1.42677	1.17569	1.49261	1.38698	1.81397	2.87393
rps1_2	Q8Z0G0	rps1_2_ctrl	2	2.63144	11.9804	11.788	5.53312	2.86339	1.70046	0.872559	0.877864	0.536428	0.560818	0.596304	0.855989	1.18872	2.21139	6.96665	24.7132	14.0119	10.1113
all0135	Q8Z0G1	all0135_ctrl	3	1.86601	34.6634	35.4936	13.7968	4.66823	2.14216	1.14792	0.913112	0.612258	0.442789	0.384965	0.400324	0.441525	0.342584	0.426902	0.783443	0.740143	0.733812
alr0130	Q8Z0G6	alr0130_ctrl	2	1.38034	8.47274	35.8123	29.0666	9.47417	4.63979	2.25005	2.07417	0.787785	0.415412	0.698483	0.299178	0.520749	0.925776	0.8214	1.09961	0.519294	0.742146
rpaA	Q8Z0G7	rpaA_ctrl	3	12.6263	38.5054	20.0744	8.39016	3.79695	2.72728	1.97563	2.10562	1.15363	0.895696	0.786307	0.687816	0.668207	0.677364	0.892023	0.974568	0.95433	2.10831
alr0124	Q8Z0H2	alr0124_ctrl	3	1.24523	4.87165	8.97552	13.2058	18.1359	17.2399	10.1374	6.79982	3.3621	2.18475	1.51732	1.36798	1.35146	1.20699	1.59277	1.88161	1.85508	3.06878
all0122	Q8Z0H4	all0122_ctrl	3	1.16645	11.389	21.8682	18.6047	20.0066	13.2676	5.03652	2.60711	1.10615	0.728591	0.676704	0.653463	0.538989	0.416519	0.437609	0.38393	0.379438	0.732315
secD	Q8Z0H5	secD_ctrl	3	0.898429	2.91472	7.98137	30.9705	31.9886	12.3213	4.19961	2.04896	0.959716	0.705724	0.608469	0.581028	0.549233	0.483431	0.714069	0.610038	0.615905	0.848835
secF	Q8Z0H6	secF_ctrl	3	0.581396	2.0457	9.35784	35.291	29.6132	12.4156	4.13794	1.78949	0.974246	0.604684	0.358174	0.318528	0.258823	0.274432	0.31543	0.407722	0.383805	0.872052
hepN	Q8Z0H9	hepN_ctrl	3	2.00769	15.1756	35.899	21.9492	7.95576	4.03814	2.25558	1.61052	1.10555	1.57277	0.707752	0.885126	0.646212	0.550902	0.667027	0.788897	0.833529	1.35074
tic22	Q8Z0I2	tic22_ctrl	3	7.5727	39.9656	23.7463	10.8091	4.56129	2.75215	2.00055	1.67093	1.03886	0.829889	0.594024	0.653546	0.543371	0.499102	0.572158	0.585335	0.682219	0.922959
alr0113	Q8Z0I3	alr0113_ctrl	2	4.6172	24.2449	30.1841	13.545	5.86463	3.48467	1.86697	1.66099	1.89802	0.959459	0.831184	0.92306	0.944473	0.910191	1.32776	1.95529	1.47868	3.3034
sds	Q8Z0J7	sds_ctrl	3	1.43308	12.0242	36.0241	14.4622	5.71649	5.35027	6.50082	4.75651	1.72358	1.26418	0.935922	1.03212	1.23046	0.986132	1.27138	1.25062	1.90648	2.13156
amiC1	Q8Z0J9	amiC1_ctrl	3	3.9908	28.2471	28.1704	13.1934	5.27784	3.28089	1.95602	2.47942	2.07238	2.37622	1.48675	1.0328	0.842037	0.690427	0.926181	0.882143	1.29872	1.79648
alr0091	Q8Z0K0	alr0091_ctrl	3	0.678786	2.50917	17.3343	37.1842	18.9731	7.5246	2.56978	1.9426	0.987198	0.705421	1.31835	1.98574	0.663894	0.754097	1.29729	1.07751	1.10634	1.38759
mreC	Q8Z0K5	mreC_ctrl	3	2.05149	12.7989	24.5778	23.0412	14.1587	6.64281	3.51606	2.85451	1.42452	1.03877	0.888973	0.841881	0.742195	0.797775	0.916084	1.22356	1.12569	1.35909
ribD	Q8Z0K9	ribD_ctrl	3	2.20484	21.5021	37.2888	17.6251	5.60901	2.94821	1.46931	1.33121	1.07598	1.07929	0.749672	0.834673	0.826366	0.730849	0.981093	1.24481	1.09508	1.40357
alr0080	Q8Z0L1	alr0080_ctrl	3	0.816783	3.04241	6.41806	18.1679	36.6132	19.1061	6.08915	2.40057	1.10915	1.09582	0.774717	0.542387	0.663967	0.593615	0.596669	0.485049	0.689813	0.794624
alr0073	Q8Z0L8	alr0073_ctrl	3	3.10889	32.9313	36.0038	15.1659	5.3658	1.84127	1.02169	0.763697	0.517924	0.362775	0.34319	0.31949	0.362991	0.235003	0.25996	0.338204	0.410352	0.647774
all0065	Q8Z0M6	all0065_ctrl	3	3.36101	38.3649	31.7937	11.8548	4.08632	2.37677	1.10548	0.873838	0.595307	0.715766	0.54711	0.640723	0.566417	0.381387	0.481747	0.681951	0.571974	1.00087
asl0060	Q8Z0N1	asl0060_ctrl	3	28.1203	45.0435	13.3178	5.06417	2.11578	1.27475	0.857175	0.778678	0.452731	0.457462	0.335416	0.261046	0.262939	0	0.293691	0.346145	0.347261	0.671065
alr0058	Q8Z0N3	alr0058_ctrl	3	1.48326	23.5595	39.435	19.5489	6.14785	2.77625	1.29706	0.875797	0.542372	0.468999	0.464456	0.36265	0.419443	0.383132	0.417033	0.448978	0.512647	0.85662
pbp11	Q8Z0N7	pbp11_ctrl	3	1.44246	6.44119	16.9787	23.1951	14.0892	7.56323	4.10549	3.05045	2.23215	1.4984	1.30909	0.965784	2.51966	1.00208	2.29405	2.51472	2.88518	5.91311
alr0051	Q8Z0N9	alr0051_ctrl	3	0.982973	2.85452	4.56661	18.3403	40.8735	18.9745	5.41244	2.36107	0.974247	0.680297	0.56432	0.523659	0.446833	0.313038	0.461072	0.431435	0.562499	0.676678
all0050	Q8Z0P0	all0050_ctrl	3	9.348	39.2624	18.9332	8.8855	3.85413	2.67753	2.35979	1.65898	1.34755	1.3052	1.15916	1.77116	1.28063	0.621392	1.36416	0.956048	0.99854	2.2166
all0047	Q8Z0P3	all0047_ctrl	3	6.25119	28.9875	29.452	14.1241	5.61733	3.29471	1.92248	1.65138	1.24179	0.959425	0.903844	0.62027	0.728279	0.630577	0.752488	0.742694	0.825928	1.29404
alr0045	Q8Z0P5	alr0045_ctrl	1	3.5642	8.05061	10.3871	10.3992	5.64307	4.99926	4.33717	12.7885	6.15351	3.74904	2.64817	2.01529	2.07003	1.86759	3.16989	4.89952	5.23193	8.02589
alr0039	Q8Z0Q1	alr0039_ctrl	3	1.48365	13.3905	38.6311	24.0253	8.32639	3.8894	2.10178	1.46591	0.975474	0.958236	0.942609	0.705338	0.652371	0.374221	0.461464	0.401317	0.476917	0.738174
rfbB	Q8Z0Q2	rfbB_ctrl	3	1.56486	11.0932	41.152	26.2871	7.77629	3.45489	1.62021	1.15882	0.639774	0.64784	0.577022	0.585356	0.464689	0.356338	0.513747	0.593038	0.592655	0.922215
murF	Q8Z0Q4	murF_ctrl	3	2.00535	19.2977	33.8732	16.1042	6.21073	3.79143	2.47376	2.28459	1.78797	1.11797	0.770432	0.79685	0.796984	0.62265	0.89268	2.83861	2.19104	2.14397
menC	Q8Z0Q6	menC_ctrl	3	5.60124	40.6178	30.5134	12.4847	4.25204	1.95492	1.05051	0.803499	0.467422	0.286167	0.218418	0.228396	0.237397	0.19918	0.238445	0.281407	0.293616	0.271434
alr0029	Q8Z0R1	alr0029_ctrl	2	17.7336	33.6323	8.52549	7.44076	6.81404	4.51206	2.81653	3.15326	1.9557	1.55614	1.39401	1.38883	1.4998	1.55818	1.61884	1.19364	1.51401	1.69277
all0025	Q8Z0R5	all0025_ctrl	3	1.64902	32.8667	37.8615	13.5909	4.81372	2.35102	1.26968	0.872793	0.448313	0.446209	0.383612	0.320895	0.514696	0.288462	0.852734	0.391213	0.530203	0.548309
all0012	Q8Z0S1	all0012_ctrl	3	1.27045	7.20639	27.5615	27.894	12.8752	6.37771	3.05488	2.27216	1.5527	1.26103	0.912017	0.871282	0.90914	0.732011	1.06273	1.09858	1.12665	1.9616
all0002	Q8Z0S3	all0002_ctrl	3	8.97297	39.7309	24.5688	9.71529	3.7058	2.23869	1.51783	1.29811	0.954558	0.955381	0.822896	0.779335	0.912233	0.656443	0.585067	0.633103	0.846678	1.10586
alr9504	Q8ZS21	alr9504_ctrl	2	4.03233	26.7996	30.341	13.138	6.41389	4.20368	2.44576	2.43461	1.46627	0.985914	0.922358	0.788834	0.926747	0.774625	0.895306	0.928507	0.934208	1.56833
all7648	Q8ZS64	all7648_ctrl	2	1.19127	31.6558	43.3613	13.9095	3.49503	1.20105	0.816753	0.457579	0.849388	0.851598	0.342677	0.160945	0.256214	0.298343	0.232079	0.118834	0.336544	0.465021
all7633	Q8ZS79	all7633_ctrl	3	5.43639	23.8423	27.4138	13.1948	5.56695	4.25975	2.71449	2.80027	1.72034	2.96716	1.42636	1.42562	1.05663	0.888238	1.44919	1.03239	1.17855	1.62677
all7632	Q8ZS80	all7632_ctrl	3	2.44741	25.2577	34.8475	15.8641	5.91784	2.96673	1.64004	1.27809	1.03127	1.16967	0.994313	0.807062	0.719597	0.756497	0.968922	1.04673	0.951436	1.33522
all7619	Q8ZS93	all7619_ctrl	3	4.03613	24.8747	32.6496	18.9218	7.22454	3.11359	1.54548	1.17869	0.768801	0.656537	0.787857	0.568237	0.48266	0.381223	0.519439	0.567002	0.621963	1.10166
all7618	Q8ZS94	all7618_ctrl	3	1.34992	4.14285	12.6861	32.7738	20.8072	7.89241	3.36634	2.25585	1.77146	1.32556	1.36888	1.20027	1.76171	1.29001	1.68553	1.30229	1.29716	1.72269
all7614	Q8ZS97	all7614_ctrl	3	0.7214	2.59173	3.34675	4.82431	21.1113	37.034	14.8695	6.88705	1.95932	1.06445	0.605231	0.577088	0.649793	0.553405	0.62448	0.762506	0.734886	1.08271
alr7613	Q8ZS98	alr7613_ctrl	3	2.15228	23.6823	34.1069	13.1269	5.27269	3.36483	1.90306	1.68529	1.28948	1.14974	0.902787	1.04919	1.24239	1.18963	1.42692	1.55947	1.49438	3.40173
all7611	Q8ZSA0	all7611_ctrl	3	2.1602	35.2884	35.1103	13.6801	4.40078	2.30949	1.24046	0.93023	0.56909	0.457743	0.34829	0.362745	0.363664	0.303715	0.472985	0.613705	0.601358	0.786765
alr7604	Q8ZSA7	alr7604_ctrl	3	1.70725	17.0288	35.2774	22.012	8.5354	3.86344	1.88451	1.57296	1.08594	0.783391	0.979806	0.787095	0.767369	0.526022	0.710491	0.553862	0.691766	1.23253
all7597	Q8ZSB4	all7597_ctrl	3	14.2784	47.7398	19.358	7.19958	2.68496	1.97326	1.18283	1.03887	0.700559	0.577012	0.367974	0.328375	0.37354	0.325934	0.404929	0.46367	0.445457	0.55688
alr7581	Q8ZSD0	alr7581_ctrl	3	2.42946	11.5914	20.792	19.3701	10.2092	6.09463	3.46926	2.73863	2.11603	1.88434	1.69317	2.45563	2.27502	2.25034	1.95476	2.22899	2.5995	3.84759
all7578	Q8ZSD3	all7578_ctrl	3	3.52212	36.9384	28.1467	12.3464	4.18527	2.61703	1.71477	1.58752	0.94668	0.924786	0.845875	0.613246	0.66218	0.819977	1.06559	0.7295	0.864826	1.46912
all7577	Q8ZSD4	all7577_ctrl	2	2.27493	12.5326	37.0455	22.1378	6.68244	3.18152	2.27944	4.76171	0.905596	0.973375	0.772793	0.530087	0.721037	0.715425	1.06892	1.26354	0.875719	1.27759
alr7514	Q8ZSJ6	alr7514_ctrl	2	4.19797	28.6034	21.2966	9.92851	5.2017	4.45603	6.6202	6.94997	1.99731	1.88462	1.33111	1.01723	1.088	0.729541	1.12932	1.10648	0.998811	1.46314
alr7506	Q8ZSK4	alr7506_ctrl	2	4.86095	31.8957	25.6356	14.4485	5.28479	2.97267	2.12571	1.6028	1.32437	1.51803	1.01671	0.194919	1.21961	0.906191	1.8953	1.40275	0	1.69537
all0001	Q8ZSL0	all0001_ctrl	3	8.92592	42.1267	21.785	8.6095	3.80778	2.29989	1.59025	1.41719	0.909476	0.922746	1.03681	0.965882	1.08285	0.690217	0.817729	0.797879	0.925991	1.28816
susB	Q939U7	susB_ctrl	3	0.985185	6.79159	24.1145	33.4248	16.2632	6.52485	2.56571	1.98063	1.25681	1.0548	0.681423	0.439242	0.676983	0.437878	0.57261	0.620847	0.650266	0.958686
spsB	Q939U9	spsB_ctrl	3	2.28834	26.4282	33.3192	16.6923	5.99637	3.02814	1.64884	1.69121	0.85165	0.697725	0.755782	0.787214	0.636872	0.650006	0.705929	0.874408	0.915753	2.03198
all1872	Q9AIM4	all1872_ctrl	3	1.28854	11.6206	30.0264	25.7251	10.9559	5.16592	2.38456	1.81877	1.04591	0.800738	0.760319	0.849147	0.829679	0.764058	0.948699	1.14615	1.10066	2.7689
alr0522	Q9F461	alr0522_ctrl	1	6.53729	34.7031	21.9203	11.1512	6.14576	3.56293	1.69742	1.75607	1.23181	1.13475	0.786496	0.754748	0.626113	0.695685	1.22246	1.67835	1.45861	2.93687
coxA2	Q9FD41	coxA2_ctrl	2	1.31067	4.52045	12.7594	19.6358	13.0768	11.8531	13.1664	6.69313	3.52573	2.21693	1.46605	1.45538	1.44923	0.981112	1.30784	1.39032	1.33391	1.85765
alr4250	Q9KHE3	alr4250_ctrl	3	4.30447	45.5872	29.6942	9.11547	3.34997	1.5589	1.06119	0.853404	0.641495	0.637644	0.467224	0.431125	0.360984	0.280307	0.344798	0.346481	0.385663	0.57951
sigE	Q9KHE5	sigE_ctrl	3	3.01001	12.8888	16.5765	14.0842	10.4589	6.92998	4.38334	5.52859	2.69748	2.28508	2.02508	2.1425	2.39984	2.39719	2.79635	3.33754	2.89876	3.15994
devH	Q9KI45	devH_ctrl	3	1.50652	5.70948	15.8984	20.2429	12.6501	8.03629	5.09036	5.42105	2.81207	1.7201	1.5636	1.82191	1.84211	2.02369	2.32315	2.90653	2.93122	5.50053
cnaT	Q9L3R3	cnaT_ctrl	3	4.8343	39.0922	28.8609	11.466	4.27764	2.16405	1.14151	1.51814	1.00159	0.921583	0.731003	0.555497	0.540411	0.488799	0.449922	0.583772	0.55719	0.815506
ntcB	Q9L3R4	ntcB_ctrl	3	2.65435	22.088	35.3171	15.0119	5.16534	2.5565	1.4068	1.64168	0.91746	0.810749	1.04878	1.17071	1.35691	1.24619	1.1144	1.39188	2.15367	2.94754
all0603	Q9L3R5	all0603_ctrl	2	3.15307	28.4856	36.0507	17.0028	5.76155	2.73936	1.06038	0.910807	0.47313	0.318054	0.394329	0.149488	0.482285	0.505264	0.503679	0.560349	0.59822	0.850983
glnB	Q9L422	glnB_ctrl	3	9.36543	54.2302	22.4129	8.27024	2.17885	0.920341	0.460363	0.388787	0.261307	0.232676	0.15893	0.172674	0.158599	0.10896	0.150023	0.1438	0.170151	0.2157
amiC2	Q9L871	amiC2_ctrl	3	7.39691	36.5215	24.1917	10.4519	4.34319	2.94001	2.37975	1.8922	1.21416	1.03029	0.817805	0.831124	1.11782	0.880122	1.02826	0.827683	0.87691	1.25858
crtP	Q9R6X5	crtP_ctrl	3	1.03741	10.4968	44.2493	27.5474	7.41247	3.10555	1.31107	1.0007	0.644657	0.474916	0.370493	0.314604	0.310673	0.257883	0.317248	0.324281	0.380202	0.444402
devT	Q9R6X7	devT_ctrl	3	7.68783	46.8553	25.5741	9.64106	3.1054	1.79925	0.913697	0.793363	0.420869	0.389046	0.375972	0.324746	0.271953	0.226382	0.340622	0.355496	0.403434	0.521433
alr4682	Q9R6X9	alr4682_ctrl	3	8.04801	50.8091	24.7897	8.07474	2.48945	1.06688	0.594363	0.523725	0.373196	0.367549	0.282155	0.300284	0.270155	0.289662	0.32609	0.353079	0.471729	0.570168
gltA	Q9R6Y4	gltA_ctrl	3	0.944978	3.93743	17.1538	18.0692	9.07736	19.8707	16.4847	5.88502	1.76842	1.25582	0.707666	0.664614	0.653004	0.585112	0.73748	0.600447	0.64525	0.959026
all0049	WP_010994226.1	all0049_ctrl	3	1.77725	9.18484	28.1334	24.3981	8.55999	4.31036	3.23156	3.03212	1.91641	1.64447	1.38432	1.52733	2.275	1.17568	1.61156	1.5233	1.41038	2.90389
menD	WP_010994488.1	menD_ctrl	3	1.25879	3.45656	7.05828	5.27462	4.28859	10.9322	37.6383	17.7424	4.17053	1.72943	1.02599	0.969751	0.744418	0.478762	0.686454	0.638849	0.733641	1.17254
alr2811	WP_010996962.1	alr2811_ctrl	3	0.855057	5.09821	34.3272	36.6002	10.7896	4.48178	2.14434	1.53575	0.67663	0.496847	0.340852	0.326726	0.300641	0.292362	0.33945	0.376076	0.411304	0.606996
aroF3	WP_010997201.1	aroF3_ctrl	3	1.87362	26.2996	31.4217	18.7823	7.30086	3.15975	1.54973	1.39085	0.726369	0.61527	0.69675	0.661194	0.61263	0.570469	0.671552	0.77371	0.916948	1.97669
proB	WP_010997254.1	proB_ctrl	2	1.53824	12.2445	26.1785	18.6337	10.4705	7.04545	4.43606	2.59223	1.48154	1.30313	1.02745	1.07974	1.17702	1.15211	1.3422	1.95819	1.80316	4.53623
all3680	WP_010997824.1	all3680_ctrl	3	4.47255	35.1633	28.4366	14.4266	5.46399	2.91216	1.54208	0.984026	0.537489	0.432511	0.368224	0.434788	0.448585	0.412156	0.597344	0.747685	0.81649	1.80349
cbiT	WP_010998017.1	cbiT_ctrl	3	1.46891	10.5009	40.9505	30.6926	6.51904	2.55188	1.0644	1.13377	0.614056	0.690885	0.539185	0.512847	0.500073	0.375243	0.466804	0.408822	0.454825	0.555229
alr4054	WP_010998194.1	alr4054_ctrl	3	0.863628	3.73744	30.2039	38.9481	10.9905	4.20396	1.67083	1.20358	0.900455	0.672331	0.57764	0.436823	0.418156	0.392009	0.728942	1.51166	1.39087	1.14925
metK2	WP_010998263.1	metK2_ctrl	3	0.999915	5.46354	12.1384	17.091	27.8128	19.7082	6.45165	2.83224	1.06466	0.808364	0.569379	0.619084	0.888668	0.639646	0.633865	0.518764	0.609276	1.15054
rplX	WP_010998342.1	rplX_ctrl	3	1.73223	3.13326	3.59795	2.55472	1.55227	1.27614	0.907932	0.871677	1.00021	0.896	0.640727	0.588268	0.557698	0.860609	1.34232	6.35705	3.98299	68.1479
sat	WP_010999264.1	sat_ctrl	3	1.69772	7.78878	36.3808	32.2443	9.56919	3.73912	1.42796	1.0092	1.02145	0.81806	0.56483	0.47531	0.451022	0.377394	0.447985	0.515911	0.581338	0.88962
curT2	WP_011317642.1	curT2_ctrl	3	1.8382	22.4565	34.511	19.9347	8.07855	4.41005	2.24297	1.61265	0.738358	0.669785	0.417978	0.457892	0.388728	0.314841	0.414415	0.425891	0.506897	0.580621
hetZ	WP_011318294.1	hetZ_ctrl	3	1.97703	12.1712	27.0661	23.8013	8.93913	4.38708	2.84908	2.19314	1.48399	1.69119	1.27578	1.41052	1.49185	1.14058	1.54996	1.51937	1.77232	3.28038
PCC7120DELTA_RS21615	WP_011318525.1	PCC7120DELTA_RS21615_ctrl	2	2.38184	10.3863	16.8233	9.55119	5.23228	4.15075	3.62864	6.53689	10.3749	8.79297	4.65083	3.43719	2.2955	2.28384	2.36665	2.69004	1.59431	2.82262
all3977	WP_011318527.1	all3977_ctrl	3	0.665868	3.49647	31.675	39.6462	10.2644	3.99794	1.36021	0.756346	0.578365	0.543721	0.459601	0.560625	0.752862	0.868425	1.22051	1.12203	0.873122	1.15831
PCC7120DELTA_RS24945	WP_011318792.1	PCC7120DELTA_RS24945_ctrl	3	3.88924	35.9675	30.4317	17.4994	4.62737	2.12105	0.895883	0.697821	0.485317	0.446964	0.382149	0.410845	0.35648	0.28198	0.298651	0.287557	0.381836	0.538337
hemJ	WP_011319519.1	hemJ_ctrl	3	0.971004	3.24672	21.4107	37.6921	17.5323	7.58706	3.11268	1.63494	1.01763	0.835497	0.603425	0.709093	0.656244	0.367886	0.691072	0.518424	0.626191	0.787101
PCC7120DELTA_RS07640	WP_011321086.1	PCC7120DELTA_RS07640_ctrl	3	31.8971	44.8824	12.3832	4.55643	1.44593	0.9678	0.564103	0.449881	0.32125	0.23694	0.231476	0.203896	0.186172	0.19153	0.235818	0.286646	0.323768	0.635628
all1800	WP_011321462.1	all1800_ctrl	3	3.00333	21.3674	26.8648	15.6184	9.43638	6.29312	2.77704	1.97485	1.13401	1.05386	0.8936	1.0556	1.07668	0.879046	1.16729	1.37761	1.2862	2.74078
alr2350	WP_041455902.1	alr2350_ctrl	3	1.79458	13.7295	24.7266	19.7565	9.8702	5.97198	2.79405	1.80996	1.13676	0.890225	0.780745	1.10308	1.39016	1.24854	1.79939	2.46833	2.74468	5.98471
recR	WP_041456203.1	recR_ctrl	3	5.23409	32.5153	27.0659	10.3561	4.97001	3.15044	2.13012	1.71335	0.976583	0.820434	0.711717	0.781284	1.54189	0.830095	1.03466	1.0708	1.52757	3.56963
all1087	WP_041456314.1	all1087_ctrl	3	1.66537	26.9363	35.3302	19.1452	7.01623	3.32719	1.43528	1.00808	0.533356	0.456248	0.310728	0.296832	0.404673	0.285298	0.369619	0.364106	0.471174	0.64401
ilvN	WP_041456726.1	ilvN_ctrl	3	4.17425	32.4281	27.8909	14.5289	6.57092	3.18083	1.63234	1.24281	0.88705	0.936707	0.812142	0.817968	0.763444	0.685246	0.731994	0.748369	0.852935	1.11515
all7525	WP_044520221.1	all7525_ctrl	2	2.05949	8.75465	19.8221	29.514	15.4491	6.3694	3.33222	2.25854	1.26529	1.81952	1.07434	1.67179	0.466245	1.18833	1.10832	1.17234	1.09634	1.57808
alr7612	WP_044520244.1	alr7612_ctrl	1	2.12451	14.6294	16.0783	14.8974	11.0341	7.58819	6.47834	2.2138	2.46605	1.85295	1.22194	1.46145	1.6575	1.8004	1.79007	3.56187	2.70153	6.44226
all7626	WP_044520248.1	all7626_ctrl	1	2.18105	9.00068	31.1112	25.1811	11.0673	5.71424	2.48458	2.38964	1.1619	1.14261	1.11834	0.895668	0.931865	0.926498	1.08337	1.04713	1.2472	1.31561
PCC7120DELTA_RS00640	WP_044520250.1	PCC7120DELTA_RS00640_ctrl	1	2.01162	24.6484	41.4382	18.6247	4.82532	2.80072	1.05735	1.35115	0.433848	0.391217	0.215925	0.340435	0.580103	0	0.439456	0.205996	0.183632	0.452026
all7598	WP_044520280.1	all7598_ctrl	3	1.12021	5.76979	7.16902	5.07666	12.6996	32.9784	12.661	11.5978	2.13885	1.56878	0.88296	0.861384	0.844716	0.644404	0.746678	0.799873	0.749508	1.69033
aztA	WP_044520284.1	aztA_ctrl	3	1.47094	5.50902	11.3596	29.4284	24.4107	11.7967	4.43419	2.2918	1.27219	0.915429	0.74815	0.639769	0.770919	0.627109	0.7525	0.906722	1.03926	1.62671
all0040	WP_044520462.1	all0040_ctrl	3	1.06227	3.35354	22.5493	42.6713	15.5981	5.59335	2.23636	1.26282	0.908475	0.725092	0.517302	0.500545	0.399261	0.425843	0.515964	0.528863	0.498051	0.653533
alr0053	WP_044520472.1	alr0053_ctrl	3	0.936348	8.1912	34.5151	29.0768	11.4672	5.13018	2.18449	1.35219	0.90026	0.632331	0.497771	0.939176	0.44506	0.494717	0.560357	0.621459	0.913297	1.14206
mreB	WP_044520478.1	mreB_ctrl	3	1.63101	19.8251	39.8679	18.3237	6.20952	2.99447	1.75239	1.3721	0.837361	0.677661	0.585882	0.568946	0.589211	0.532456	0.773607	0.869819	1.00046	1.58848
all0089	WP_044520479.1	all0089_ctrl	3	3.05622	12.8906	10.2438	10.8736	20.1802	13.5907	8.97852	5.46499	2.52497	1.85924	1.17848	1.15631	0.897284	0.932645	1.3003	1.53191	1.51363	1.82664
all0143	WP_044520496.1	all0143_ctrl	3	0.856821	8.87957	34.1076	27.8347	11.0726	5.75998	2.45314	1.41528	0.909286	0.674557	0.522472	0.560373	0.512931	0.576305	0.699563	0.876437	0.988702	1.29972
all0156	WP_044520502.1	all0156_ctrl	3	1.81955	6.82455	11.8568	29.239	21.3841	9.74812	4.23706	2.42753	1.6324	1.37135	1.12322	0.980862	0.985619	0.934027	1.19751	1.11968	1.3671	1.75153
all0158	WP_044520504.1	all0158_ctrl	1	1.24078	3.84539	21.3996	33.4003	17.8926	6.59368	2.81629	1.98928	1.1193	1.17368	0.853104	0.764872	0.915185	0.832257	0.745739	1.59198	1.04763	1.77832
treZ	WP_044520508.1	treZ_ctrl	3	0.96287	3.00759	7.20922	25.1274	37.251	14.2858	3.95559	1.60701	0.8014	0.602363	0.46836	0.342322	0.560947	0.462461	0.679029	0.919548	0.79341	0.963633
alr0188	WP_044520517.1	alr0188_ctrl	3	0.629895	9.75608	41.0416	27.5145	11.3327	5.1265	1.9243	0.935428	0.348213	0.232364	0.170414	0.155029	0.153329	0.0958842	0.150824	0.126753	0.128452	0.177645
alr0190	WP_044520518.1	alr0190_ctrl	3	1.96338	19.9563	36.0476	17.7949	7.15904	4.29191	2.04456	1.58371	1.00833	0.773419	1.07712	0.84678	0.863618	0.792084	0.9153	0.836751	0.797486	1.24764
all0245	WP_044520539.1	all0245_ctrl	3	2.68372	8.05625	37.3938	27.9847	10.1671	5.21589	2.34811	1.37986	0.757214	0.481639	0.412769	0.374652	0.441796	0.422668	0.404776	0.394655	0.542103	0.538244
all0263	WP_044520549.1	all0263_ctrl	3	1.99535	6.29598	21.3966	21.7545	10.2456	8.50665	4.71305	8.29393	3.89132	1.90021	1.41064	1.67522	1.3046	1.26867	1.31607	0.97424	1.33958	1.71778
trpG	WP_044520553.1	trpG_ctrl	2	4.56757	29.6185	30.4871	20.0441	6.60712	3.34132	1.2223	0.838568	0.444922	0.399272	0.318992	0.286934	0.284391	0.233056	0.284234	0.336427	0.3233	0.361909
alr0300	WP_044520562.1	alr0300_ctrl	3	1.43083	11.6689	34.1507	28.4303	9.27425	3.84159	1.77597	1.23806	1.02115	0.78892	0.612442	0.694775	0.815334	0.518909	0.688485	0.637745	0.94308	1.46865
all0345	WP_044520584.1	all0345_ctrl	3	12.0053	45.0232	22.9681	9.10422	2.69192	1.52731	0.988147	0.849795	0.576338	0.732709	0.396286	0.398523	0.334628	0.25387	0.366798	0.371734	0.488457	0.922759
thrB	WP_044520585.1	thrB_ctrl	3	4.1432	30.5893	33.422	13.6751	4.61011	2.50234	1.36083	1.27683	0.901887	0.810747	0.940781	0.832686	0.828306	0.666315	0.835159	0.739523	0.76433	1.10055
PCC7120DELTA_RS03805	WP_044520597.1	PCC7120DELTA_RS03805_ctrl	3	9.72276	50.6942	22.6075	8.41503	2.78516	1.48754	0.860693	0.730106	0.404971	0.327522	0.217243	0.184405	0.196765	0.158345	0.179382	0.302607	0.3025	0.423305
alr0386	WP_044520599.1	alr0386_ctrl	3	1.39554	4.35938	8.47874	11.1535	20.9801	21.9733	11.4097	6.70945	2.93848	1.61506	1.20262	1.01225	0.813196	0.811831	1.09683	1.25975	1.23326	1.55696
rhbF	WP_044520601.1	rhbF_ctrl	3	0.608869	3.09571	12.0537	38.6602	23.5739	9.5583	4.40244	2.34021	1.02824	0.749846	0.518655	0.480091	0.36568	0.362663	0.463937	0.485038	0.484531	0.767937
schT	WP_044520605.1	schT_ctrl	3	0.438852	1.5902	2.97193	17.001	36.1969	19.7955	8.95341	4.43428	1.85265	1.0314	0.792433	0.60951	0.51604	0.479572	1.04925	0.696132	0.664771	0.9261
all0405	WP_044520608.1	all0405_ctrl	3	1.83397	9.7085	33.9904	27.7345	8.97616	4.72837	2.14689	1.44674	0.871829	0.803354	0.649925	0.882844	0.894685	0.731439	0.883336	0.808037	0.718418	2.19052
alr0445	WP_044520631.1	alr0445_ctrl	2	2.72116	16.0837	28.294	16.3023	8.45436	5.60915	4.28794	7.45624	2.17264	1.57609	0.832414	1.06129	0.749926	0.718512	0.760749	1.21326	0.793708	0.9126
all0457	WP_044520642.1	all0457_ctrl	2	1.67875	23.9347	35.3781	16.7692	7.07597	2.98901	1.57689	1.43879	0.930194	0.887873	0.944893	0.813366	0.974045	0.677573	1.09302	0.605013	0.896245	1.33631
all0469	WP_044520648.1	all0469_ctrl	2	1.43103	8.58842	14.673	22.31	20.2131	11.6159	5.1392	3.6271	1.79011	1.30809	1.48491	1.33881	0.745804	0.676221	0.661109	1.25413	1.04543	2.09758
alr0474	WP_044520651.1	alr0474_ctrl	3	2.94287	24.0811	36.8177	16.6699	5.49263	2.58727	1.92757	2.11622	0.956809	0.920538	0.798853	0.680955	0.633618	0.485443	0.660139	0.683297	0.633261	0.911814
cphB2	WP_044520672.1	cphB2_ctrl	3	3.2761	30.3448	33.0574	13.4157	5.07577	2.67395	1.55826	1.63377	0.931904	0.831062	0.610594	0.788944	1.09419	0.572849	0.75082	0.739263	0.946875	1.69779
alr0587	WP_044520674.1	alr0587_ctrl	3	1.30602	8.48721	27.8948	24.8612	11.4455	7.38634	3.58827	2.40039	1.23255	0.975717	0.854291	0.804525	0.85901	1.5586	1.10799	1.10764	2.14562	1.98438
all0640	WP_044520689.1	all0640_ctrl	3	0.903773	2.84437	6.69175	16.7292	36.9412	19.5698	5.7655	2.55866	1.35918	0.879006	0.884531	0.712061	0.582589	0.46159	0.633991	0.618157	0.766436	1.09817
hemF	WP_044520692.1	hemF_ctrl	3	1.00731	11.5749	41.831	28.1383	8.4451	3.18812	1.48349	1.00498	0.586101	0.457224	0.350521	0.310106	0.247068	0.212722	0.215368	0.208601	0.272597	0.466482
all0736	WP_044520712.1	all0736_ctrl	3	2.63328	28.2205	37.7323	15.8952	6.8602	3.12352	1.43302	0.880179	0.446334	0.422943	0.288834	0.284566	0.265044	0.220632	0.294485	0.273079	0.329458	0.396314
NTRC	WP_044520713.1	NTRC_ctrl	3	1.80028	8.98373	31.3325	33.3577	11.2501	4.86606	1.74829	1.01881	0.523233	0.405905	0.378779	0.405051	0.445006	0.339268	0.443936	0.978794	0.786859	0.935704
all0772	WP_044520721.1	all0772_ctrl	3	2.21352	21.4558	33.6295	18.8698	7.37278	3.56907	1.79713	1.45217	1.17775	0.901005	0.808144	0.707772	0.680259	0.592461	0.803231	1.02197	1.23524	1.71243
all0781	WP_044520723.1	all0781_ctrl	3	1.59445	17.8497	41.1341	19.9054	5.80811	2.58274	1.39945	1.06403	0.973778	0.763309	0.655588	0.590618	0.520305	0.545347	0.625091	1.02286	1.54562	1.41947
asl0822	WP_044520728.1	asl0822_ctrl	3	1.53222	28.1259	34.8826	15.8768	7.06776	3.05018	1.71664	1.17605	0.726285	0.524732	0.577665	0.444935	0.495205	0.510283	0.648204	0.674527	0.845581	1.12447
alr0834	WP_044520737.1	alr0834_ctrl	3	0.434794	1.73833	2.72803	3.3497	15.0559	35.6117	17.934	10.6393	3.78	2.03795	0.91639	0.777135	0.638199	0.589554	0.734694	0.893005	0.835987	1.30526
cmpR	WP_044520747.1	cmpR_ctrl	3	1.64837	21.9826	34.5369	15.7824	6.2525	3.95287	2.51998	1.81861	1.06511	0.918231	1.07355	1.19855	0.83536	0.772833	0.846044	1.08805	1.17118	2.5368
ccmO	WP_044520749.1	ccmO_ctrl	3	1.82752	12.8939	22.9279	21.7754	14.7682	6.84089	3.01031	2.28211	1.65015	0.978792	1.06172	1.68916	0.984853	1.11468	1.17274	1.48544	1.12004	2.41627
asr0925	WP_044520772.1	asr0925_ctrl	1	3.48238	39.2707	33.2846	11.7557	3.97165	1.70376	0.824115	1.15153	0.502287	0.468697	0.438021	0.415526	0.427064	0.32728	0.542463	0.459088	0.378081	0.596968
all0937	WP_044520779.1	all0937_ctrl	3	1.69699	15.8982	33.2024	23.5533	10.3813	4.72549	2.05416	1.3214	1.04969	1.09195	0.860512	0.582255	0.537215	0.472553	0.450714	0.561425	0.597482	0.96299
alr0971	WP_044520788.1	alr0971_ctrl	3	1.38144	6.10562	13.162	26.0221	21.0066	12.6872	5.48283	3.23164	1.41526	1.17425	0.776784	0.82223	0.81015	0.80697	0.991246	1.11332	1.38589	1.62452
pcs	WP_044520790.1	pcs_ctrl	3	3.25462	31.5354	34.889	14.4715	4.62536	2.21769	1.29608	1.00976	0.712018	0.640272	0.609949	0.543881	0.556404	0.421634	0.581241	0.72544	1.01959	0.890248
ddl	WP_044520792.1	ddl_ctrl	3	2.53106	24.2978	36.9195	19.5601	6.33097	2.85067	1.55607	1.51209	0.954994	0.599924	0.455233	0.334926	0.304154	0.245417	0.325841	0.365678	0.38017	0.475446
alr1024	WP_044520801.1	alr1024_ctrl	3	1.54014	27.4095	40.3322	16.6791	5.26263	2.04182	1.01962	0.83063	0.572542	0.481415	0.452461	0.517027	0.543081	0.401074	0.489787	0.420276	0.44495	0.561722
alr1074	WP_044520808.1	alr1074_ctrl	2	3.60531	20.5606	37.6156	21.6477	6.80737	3.23198	1.7491	0.905379	0.555543	0.53547	0.31481	0.365446	0.344761	0.265374	0.349812	0.318886	0.3666	0.460262
plmA	WP_044520809.1	plmA_ctrl	3	2.45748	24.4935	31.6622	13.4411	5.56608	3.0429	1.63602	1.7348	0.933999	0.895392	1.23189	1.14111	1.11567	0.894602	1.36534	1.64382	1.59423	5.14988
all1101	WP_044520811.1	all1101_ctrl	3	1.06477	2.24597	3.90926	25.3366	39.0901	16.2256	5.04157	2.15358	0.828264	0.535381	0.402105	0.396041	0.362006	0.330131	0.41934	0.453621	0.471031	0.734688
all1106	WP_044520813.1	all1106_ctrl	3	1.43569	21.4087	40.723	19.558	6.78098	2.88876	1.33828	0.948538	0.806639	0.608936	0.45578	0.467969	0.439792	0.326607	0.382431	0.396093	0.436629	0.597166
alr1139	WP_044520824.1	alr1139_ctrl	3	2.1596	17.4913	32.1493	15.479	7.379	5.59903	3.65125	2.65983	1.66448	1.3189	1.10797	1.18437	1.25443	1.38189	1.39962	1.24649	1.31798	1.55551
all1188	WP_044520844.1	all1188_ctrl	3	1.89716	29.357	39.7445	16.6606	4.878	2.19886	1.04553	0.779977	0.496359	0.38296	0.380209	0.305947	0.337593	0.24063	0.279039	0.29881	0.308669	0.408162
thiE	WP_044520895.1	thiE_ctrl	3	1.59347	15.724	38.3369	24.7277	7.92432	3.57926	1.64454	1.14851	0.657305	0.601058	0.466883	0.439122	0.447559	0.311109	0.410812	0.438333	0.503024	1.04613
alr1346	WP_044520897.1	alr1346_ctrl	3	1.45774	10.7017	25.872	16.2252	6.76767	4.92197	2.91582	3.24695	5.16196	3.83816	1.82439	1.69682	1.55868	1.69229	2.52062	2.88068	2.90465	3.81259
pbsQ	WP_044520904.1	pbsQ_ctrl	3	2.07724	38.4827	33.9316	11.8993	4.12938	2.16184	1.28402	1.08415	0.66093	0.513319	0.398586	0.394959	0.377588	0.431158	0.480036	0.531547	0.495895	0.665788
all1418	WP_044520940.1	all1418_ctrl	3	2.56909	16.7637	25.9581	21.0322	10.5585	5.83585	2.95653	1.86335	1.2363	1.2916	0.916638	0.917683	1.03192	0.925854	1.06018	1.3319	1.49622	2.25439
nifD	WP_044520961.1	nifD_ctrl	3	3.3205	6.34219	14.3626	15.4306	16.4547	14.9471	6.32987	3.52556	2.34284	1.54629	1.5323	1.6797	1.81594	1.06892	1.68377	1.87022	2.18527	3.56155
alr1554	WP_044520988.1	alr1554_ctrl	2	1.96569	7.95551	18.638	24.9335	18.8371	10.2108	4.15662	2.79711	1.25666	1.04851	0.868378	0.524717	1.03049	0.669296	0.782048	0.989307	0.884189	2.45198
cas3	WP_044520991.1	cas3_ctrl	3	1.23129	4.16238	13.0988	30.8771	21.4074	10.1883	4.37983	2.68571	1.5372	1.32241	1.25424	1.13018	1.0316	0.833756	1.14418	0.747542	0.815373	2.15269
rpoB	WP_044521002.1	rpoB_ctrl	3	1.36652	3.91352	6.13622	6.71305	6.09268	4.55275	2.80696	5.16696	9.56425	7.42292	5.47767	4.93756	4.40536	4.45468	5.98591	7.3852	5.86889	7.74891
alr1600	WP_044521006.1	alr1600_ctrl	3	1.69817	15.2357	24.1932	22.2106	15.214	8.67396	3.37338	2.02304	0.760493	0.610806	0.696271	0.427127	0.711632	0.592545	0.604039	1.10109	0.706297	1.16763
all1678	WP_044521037.1	all1678_ctrl	3	0.637761	2.49394	14.107	47.7969	20.0617	6.81231	2.36853	1.30103	0.697096	0.681697	0.391717	0.314012	0.299761	0.280712	0.352867	0.381118	0.401581	0.620253
mgtE	WP_044521039.1	mgtE_ctrl	3	2.24457	10.4697	15.2914	25.6593	22.0177	9.96263	4.56242	2.40425	1.1042	0.895235	0.568793	0.540586	0.62159	0.484564	0.646357	0.784038	0.661787	1.08095
patR	WP_044521042.1	patR_ctrl	3	2.67564	30.1743	33.8628	15.9278	5.39509	2.81338	1.30341	1.18973	0.619532	0.595417	0.507693	0.544954	0.470089	0.4639	0.549961	0.683128	0.539801	1.68331
all1745	WP_044521052.1	all1745_ctrl	3	1.70762	25.7393	39.6582	14.2785	5.87537	2.94677	1.59769	1.19513	0.766597	0.610593	0.553625	0.603059	0.591768	0.453438	0.705123	0.667981	0.686332	1.3629
alr1805	WP_044521075.1	alr1805_ctrl	3	1.93858	10.7346	39.0106	20.5207	7.12611	4.31595	2.44876	2.06147	1.32158	1.20783	1.03829	0.933301	1.35892	0.889809	1.24338	1.10324	1.28805	1.45886
all1812	WP_044521078.1	all1812_ctrl	2	7.90101	32.8494	23.5712	12.0946	5.48145	3.87588	1.81032	1.49852	0.550186	0.903991	1.27332	0.6617	0.769986	0.746189	1.04205	0.842167	2.18501	1.94296
all1816	WP_044521083.1	all1816_ctrl	3	1.16317	15.7108	35.5892	20.4049	9.13253	5.08432	2.38929	1.2781	0.893922	0.817416	0.505195	0.621061	0.83374	0.646722	0.829074	0.763161	0.839275	2.49814
mrpA	WP_044521091.1	mrpA_ctrl	3	0.897817	3.38355	5.57593	7.5517	22.3375	28.2252	12.1805	6.43263	2.576	1.74494	1.15221	1.09322	0.877759	0.944975	1.03995	1.65669	0.893971	1.43548
alr1851	WP_044521098.1	alr1851_ctrl	3	4.14963	36.0516	29.7558	11.88	4.95929	2.8399	1.90366	1.5896	0.936855	0.776153	0.635347	0.627882	0.67173	0.505426	0.591966	0.543383	0.584734	0.997109
all1864	WP_044521105.1	all1864_ctrl	3	1.68653	36.3103	40.1138	13.7468	3.40823	1.3496	0.71767	0.492814	0.29976	0.40386	0.185828	0.167639	0.157615	0.143691	0.182664	0.174853	0.216637	0.241626
all1865	WP_044521106.1	all1865_ctrl	3	3.1106	42.4051	31.8332	10.9903	3.60546	1.57391	0.996253	1.01969	0.610232	0.549463	0.430838	0.386345	0.34616	0.298976	0.393922	0.384778	0.484814	0.579984
all1875	WP_044521110.1	all1875_ctrl	3	1.25963	4.78215	25.1082	37.1428	14.3169	5.8165	2.3488	1.50167	0.79318	0.752283	0.56384	0.573506	0.59659	0.475447	0.764467	0.824598	0.965282	1.4142
alr1954	WP_044521138.1	alr1954_ctrl	3	2.53882	20.781	30.4959	19.3321	8.10237	5.89621	2.91126	1.59581	0.871124	0.580845	0.667815	0.760418	0.663338	0.80666	0.802127	0.773082	0.971161	1.44993
alr1957	WP_044521142.1	alr1957_ctrl	3	7.29944	47.18	26.2245	9.52421	2.82682	1.4078	0.8348	0.76816	0.60809	0.507145	0.369368	0.332379	0.309415	0.26635	0.347596	0.315898	0.331322	0.546685
manR	WP_044521154.1	manR_ctrl	3	10.4434	45.1908	22.8982	8.93709	3.5438	1.83521	0.91731	0.727921	0.719328	0.761233	0.464677	0.431393	0.423854	0.429488	0.412378	0.430719	0.529789	0.903319
alr1982	WP_044521163.1	alr1982_ctrl	3	1.23396	18.5909	41.0173	20.3545	6.53197	3.21621	1.9224	1.23839	0.789214	0.615373	0.465158	0.46558	0.488134	0.408474	0.439001	0.438262	0.485348	1.29975
comE	WP_044521166.1	comE_ctrl	3	1.30994	5.16204	7.6056	15.7681	30.9368	17.1856	6.63302	3.68447	2.03187	1.34536	1.20948	0.886445	1.05563	0.859206	0.758124	1.16709	0.90157	1.49974
PCC7120DELTA_RS11830	WP_044521176.1	PCC7120DELTA_RS11830_ctrl	2	2.24936	10.0257	17.3537	13.9291	8.245	4.83314	3.05277	2.70406	1.65805	3.59522	2.86796	3.12986	4.63107	3.84585	4.32131	6.04191	5.21097	2.30498
all2030	WP_044521191.1	all2030_ctrl	2	11.6302	31.9342	19.5313	12.1026	6.90159	3.74809	3.15534	1.0844	2.82029	1.8292	1.37909	0.44102	0.452899	0.54003	0.994254	0.387972	0.609985	0.45755
ggt	WP_044521200.1	ggt_ctrl	3	1.75375	6.25322	14.3755	32.8232	18.6407	7.18381	3.17644	2.53924	1.38672	1.28685	1.24232	1.20339	1.31554	0.997836	1.37333	1.24395	1.33126	1.8729
ama	WP_044521242.1	ama_ctrl	3	1.92486	16.6942	34.1436	23.1225	8.45405	4.15484	1.941	1.34413	0.915859	0.816886	0.885628	0.642721	0.663051	0.86872	1.29997	0.561445	0.562056	1.00455
all2148	WP_044521252.1	all2148_ctrl	3	1.5714	5.59497	7.46286	18.8131	32.7793	15.1819	5.71441	3.1072	1.33164	1.22523	0.98333	0.861406	0.841614	0.612791	0.840424	0.842681	0.896028	1.3398
alr2185	WP_044521264.1	alr2185_ctrl	3	1.74261	4.13089	6.78394	19.567	30.3857	13.9816	5.37437	3.16081	2.14024	1.75559	1.2859	1.12332	1.48478	0.997316	1.3166	1.19387	1.40156	2.17383
iutA1	WP_044521275.1	iutA1_ctrl	3	1.05667	3.26235	4.58887	10.1666	25.6012	16.0455	11.9849	7.57996	4.00466	2.98245	2.08672	1.52648	1.39139	1.16746	1.35223	1.60233	1.4587	2.14158
alr2211	WP_044521280.1	alr2211_ctrl	2	3.90203	8.05442	6.49473	10.6321	24.2215	17.9638	7.98376	6.55365	2.35024	2.04723	1.23057	1.24442	1.14147	0.840821	0.994745	1.29603	1.1603	1.8882
alr2269	WP_044521308.1	alr2269_ctrl	3	0.606822	2.09028	8.59122	38.6072	25.7239	11.7738	4.70332	2.28568	0.985712	0.655444	0.443903	0.411376	0.39463	0.367887	0.457488	0.540922	0.550307	0.810175
lpxA	WP_044521310.1	lpxA_ctrl	3	2.47561	14.3249	28.6854	19.6418	8.07482	4.47965	2.65034	2.14921	1.61902	1.49762	1.15463	1.33594	1.13	1.12893	1.43757	2.04213	2.20055	3.97188
all2314	WP_044521322.1	all2314_ctrl	3	2.02075	12.9898	42.7672	20.4498	6.22805	3.02878	1.3841	1.00497	0.671747	0.603843	0.691271	0.913932	0.814318	0.728464	0.938773	0.9735	0.975345	2.81532
alr2326	WP_044521326.1	alr2326_ctrl	3	0.897117	2.01376	3.21936	4.08548	5.35643	25.9932	35.7709	12.3785	3.0982	1.39885	0.880716	0.636372	0.521532	0.515888	0.642518	0.701062	0.797433	1.09265
all2358	WP_044521339.1	all2358_ctrl	3	8.80299	56.8473	21.996	6.41535	1.78407	0.972858	0.550398	0.422973	0.211193	0.166982	0.136048	0.175332	0.178753	0.152908	0.226767	0.225127	0.195635	0.539295
asr2369	WP_044521343.1	asr2369_ctrl	2	12.5873	39.6368	24.4564	11.1991	4.06312	2.36956	1.17746	1.37528	0.662724	0.263933	0.354124	0.325314	0.377308	0	0.231446	0	0.415591	0.504578
cobQ	WP_044521345.1	cobQ_ctrl	3	1.3371	8.0495	27.7875	25.0933	11.6866	6.39296	3.38694	2.34265	1.3498	1.13263	0.925329	0.956931	1.18158	0.950764	1.28405	1.50766	1.54049	3.09421
fraF	WP_044521349.1	fraF_ctrl	2	3.16886	32.9853	25.8636	10.6866	7.47308	4.34069	2.94318	1.6742	1.05973	0.83712	0.551358	0.722419	0.772649	0.744338	0.977179	1.20808	1.34269	2.64897
alr2411	WP_044521355.1	alr2411_ctrl	3	2.45423	14.3498	24.6365	15.005	6.99538	10.6237	5.56678	4.43703	1.74714	1.55495	0.986785	1.05713	1.22184	1.07778	1.34394	1.96847	1.81288	3.16063
frtV	WP_044521388.1	frtV_ctrl	3	15.3153	29.9279	13.0694	6.25591	3.27257	2.1941	1.72888	1.50998	1.58607	5.21738	10.8355	3.37115	0.959192	0.601389	0.953722	0.980454	1.12267	1.09839
alr2479	WP_044521393.1	alr2479_ctrl	3	1.98463	14.0315	36.193	24.7207	8.59637	3.75053	2.02376	1.36511	0.902535	0.904081	0.584798	0.661026	0.738904	0.550384	0.703047	0.622524	0.659626	1.00735
natI	WP_044521412.1	natI_ctrl	3	1.07585	15.7001	43.9509	21.9996	6.93916	3.42305	1.54065	1.16666	0.59465	0.423149	0.316703	0.313018	0.277185	0.26711	0.395489	0.549851	0.476137	0.590742
iutA2	WP_044521420.1	iutA2_ctrl	3	0.870547	3.27302	5.10619	10.0617	25.9709	17.4605	12.4846	8.31358	3.85771	2.41168	1.42736	1.36726	1.03271	1.09361	1.27141	1.53062	1.03597	1.43053
alr2588	WP_044521421.1	alr2588_ctrl	3	1.06385	3.87049	5.21399	20.2183	34.1498	15.8503	6.34648	3.38462	1.57703	1.22637	0.893201	0.828228	0.814803	0.652049	0.910798	0.865817	0.915953	1.21787
alr2596	WP_044521422.1	alr2596_ctrl	3	1.68188	4.37329	5.08476	15.4453	37.6044	16.3443	5.16479	2.79261	1.1626	0.986101	2.03692	1.09728	1.12722	0.878388	1.08823	0.747825	1.01568	1.36846
alr2626	WP_044521425.1	alr2626_ctrl	3	1.04481	5.99724	11.4068	23.3083	30.5189	13.1552	4.51998	2.35348	1.16341	0.91671	0.591845	0.612306	0.748248	0.441813	0.624461	0.66912	0.820788	1.1067
PCC7120DELTA_RS15115	WP_044521433.1	PCC7120DELTA_RS15115_ctrl	3	5.07225	11.9538	27.2079	24.2537	10.5076	5.90963	2.69487	1.68982	0.918657	0.703109	0.588505	0.662698	0.686282	0.656024	0.978616	1.22474	1.39538	2.89641
egtC	WP_044521450.1	egtC_ctrl	2	1.86202	25.2638	35.5816	17.4892	6.43153	3.12606	1.54245	0.933647	0.74829	0.598188	0.871795	0.695849	0.721408	0.575147	0.676937	0.788078	0.645592	1.44843
egtB	WP_044521453.1	egtB_ctrl	1	28.1167	41.4094	13.9068	5.78958	2.50122	1.99212	1.04061	0.921747	0.514104	0.254229	0.261035	0.200704	0.274042	0.213375	0.353758	0.544574	0.517725	1.18826
all2736	WP_044521468.1	all2736_ctrl	2	2.217	5.93266	6.00344	4.10382	3.04129	6.83519	21.5801	18.836	8.04333	5.10283	2.97417	2.71803	2.18736	2.58266	1.93674	2.09779	1.50135	2.30624
degS	WP_044521481.1	degS_ctrl	3	3.17247	38.2328	38.3883	11.166	3.34073	1.51981	0.757947	0.690792	0.353262	0.292048	0.204251	0.196415	0.203174	0.17705	0.217726	0.309369	0.335069	0.442766
alr2809	WP_044521508.1	alr2809_ctrl	1	5.99896	28.6118	26.5845	12.3468	4.61133	2.2894	1.06887	1.57382	6.58057	3.8141	1.24945	0.697568	0.479478	0.563081	1.12691	0.718737	0.838259	0.846356
alr2838	WP_044521515.1	alr2838_ctrl	3	1.39937	10.7914	27.4684	24.6743	12.4574	6.43915	2.95648	2.08178	1.74528	1.17146	1.00868	0.90925	0.813893	0.642025	1.12437	1.18763	1.2685	1.8606
alr2873	WP_044521526.1	alr2873_ctrl	1	0.777291	6.26831	25.1559	25.24	13.5368	7.49306	5.00503	2.58637	2.15161	1.49594	0.700047	0.925895	0.70202	1.08538	0.983601	1.42387	1.43337	3.03547
alr2881	WP_044521530.1	alr2881_ctrl	3	1.59584	16.1908	42.0328	20.8016	6.81158	3.35297	1.7189	1.08312	0.721826	0.548778	0.43132	0.438631	0.532371	0.441211	0.862232	0.833957	0.718953	0.883208
all2916	WP_044521548.1	all2916_ctrl	1	12.1625	21.0632	20.233	11.6129	5.74578	4.88421	2.39666	3.27279	1.82245	2.43284	2.98216	1.44765	0.18237	1.56034	1.91353	2.12785	2.10702	2.0527
alr2927	WP_044521553.1	alr2927_ctrl	3	26.3868	46.5189	14.9707	5.38891	1.82202	1.06276	0.63456	0.763165	0.386903	0.334485	0.231837	0.213871	0.270396	0.181774	0.217139	0.182307	0.15517	0.278254
clpC	WP_044521582.1	clpC_ctrl	3	1.45528	10.1895	34.4875	28.9359	10.1235	4.82039	2.11405	1.19167	0.598184	0.418656	0.376187	0.42019	0.457493	0.417342	0.612218	0.760182	0.818042	1.80361
psbP	WP_044521617.1	psbP_ctrl	2	22.6758	40.7853	14.8125	6.29702	2.87284	1.87342	1.17703	1.19601	0.676617	1.48717	0.66253	0.576044	0.430251	0.430088	0.591546	0.913483	1.00332	1.53903
alr3101	WP_044521623.1	alr3101_ctrl	3	5.5821	42.9414	27.714	11.0159	3.96239	2.18603	1.32548	0.925007	0.631307	0.510707	0.287558	0.204142	0.498084	0.247919	0.371137	0.36308	0.445852	0.78787
all3118	WP_044521631.1	all3118_ctrl	3	8.44892	48.2585	22.3459	8.73545	2.89722	1.85354	1.19968	0.859461	0.585818	0.435186	0.40336	0.471446	0.489702	0.389805	0.49498	0.511239	0.493711	1.12606
tsaB	WP_044521636.1	tsaB_ctrl	3	9.64011	38.6152	23.9435	10.1795	3.95758	2.47435	1.64148	1.37299	0.909766	1.08011	0.888598	0.717774	1.12575	0.545828	0.64238	0.474962	0.647186	1.14286
all3161	WP_044521650.1	all3161_ctrl	3	1.1138	4.59555	25.7837	38.5668	13.0674	4.72089	1.92928	1.45443	0.95446	1.30409	1.68039	0.794198	0.70922	0.474199	0.664587	0.657051	0.700904	0.829071
all3180	WP_044521666.1	all3180_ctrl	3	1.36833	4.70184	11.9237	29.4589	21.5589	10.7185	4.55781	3.40248	1.66067	1.27641	1.01988	0.969164	1.49637	1.13532	1.04807	1.03117	1.07273	1.59968
alr3202	WP_044521676.1	alr3202_ctrl	3	2.74675	10.2018	17.9261	26.5134	21.6993	8.47828	2.97806	1.79267	0.925297	0.741346	0.637425	0.70643	0.949101	0.517057	0.807286	0.607073	0.742863	1.0298
alr3214	WP_044521678.1	alr3214_ctrl	2	2.59377	29.7621	31.8426	12.7335	4.11568	2.11991	1.59496	1.81529	1.81013	2.00116	1.56055	1.32016	1.05466	0.826567	1.14892	1.08562	1.13303	1.48141
spsA	WP_044521731.1	spsA_ctrl	3	2.14696	13.576	24.2351	19.9584	10.5052	6.07828	4.4952	4.09776	2.17512	1.5385	1.34951	1.14218	1.62349	0.872275	1.1934	1.2998	1.33727	2.37562
all3375	WP_044521735.1	all3375_ctrl	3	0.613315	2.56139	7.5323	33.4949	31.1434	11.7647	3.77682	1.8878	0.834247	0.586849	0.489395	0.414114	1.35293	1.09879	0.646497	0.571155	0.494729	0.736652
speA	WP_044521749.1	speA_ctrl	3	1.57123	6.44106	9.48984	13.4153	20.293	24.7158	8.1908	3.31186	1.46005	1.4252	0.87304	1.09425	1.03835	0.865214	1.08735	0.980981	1.18442	2.56219
pntA	WP_044521757.1	pntA_ctrl	3	1.54976	16.6376	37.5637	22.3666	8.16231	3.90198	1.90961	1.40311	0.782943	0.795425	0.571337	0.588185	0.524214	0.486465	0.538971	0.600919	0.672115	0.944767
alr3411	WP_044521759.1	alr3411_ctrl	3	17.4658	38.5212	19.3327	13.2542	5.05649	2.26518	0.953171	0.628143	0.318827	0.215905	0.206361	0.179426	0.199729	0.168302	0.249396	0.261914	0.235904	0.487328
all3462	WP_044521776.1	all3462_ctrl	3	9.27866	49.1426	21.3361	7.43332	2.80005	1.78535	1.10129	0.934594	0.610609	0.627541	0.480055	0.487092	0.445938	0.374871	0.44989	0.548602	0.450336	1.71314
glmS	WP_044521778.1	glmS_ctrl	3	0.864031	4.72596	21.9368	36.4675	19.4981	7.63452	2.69873	1.80648	0.781786	0.436	0.341273	0.387065	0.332905	0.282117	0.359568	0.357181	0.458099	0.631915
alr3466	WP_044521781.1	alr3466_ctrl	3	1.57636	13.2068	24.0059	14.6085	11.8842	11.7825	6.40745	3.52103	1.81803	1.37954	1.39449	1.66341	0.909178	0.912557	1.09042	1.16354	1.04004	1.63604
alr3492	WP_044521788.1	alr3492_ctrl	1	1.32092	4.36614	15.9361	23.4682	15.7263	7.79371	3.74014	3.26535	2.30881	1.94397	1.18375	1.21332	1.74643	2.45839	2.6534	3.44488	3.0413	4.38889
alr3511	WP_044521794.1	alr3511_ctrl	3	1.40071	6.22416	18.3195	36.3271	16.4351	7.63803	3.23138	2.24675	1.16944	1.00168	0.682117	0.629195	0.615573	0.52523	0.732328	0.712682	0.843115	1.26586
hetF	WP_044521801.1	hetF_ctrl	3	1.95806	8.94024	21.2841	25.1645	13.1403	7.312	3.7605	3.10953	2.0527	2.09155	1.46629	1.45715	1.1146	0.850005	1.21839	1.28133	1.66673	2.13203
alr3562	WP_044521805.1	alr3562_ctrl	2	2.15537	34.5369	30.8824	13.4556	6.24564	3.55745	1.53389	1.35103	0.963774	0.509414	0.573665	0.639206	0.563558	0.315978	0.725686	0.350891	0.525203	1.1144
all3564	WP_044521807.1	all3564_ctrl	1	1.46816	7.96829	23.2953	21.4447	12.0668	6.13536	5.00345	2.21934	1.93858	1.75122	1.19821	1.90311	1.96325	1.74675	1.73448	2.15933	2.53898	3.4647
all3581	WP_044521815.1	all3581_ctrl	3	1.6572	8.25737	29.0936	23.6975	9.70569	6.56948	3.35447	2.33087	1.46293	1.23837	1.02358	1.09247	1.34465	1.10111	1.44213	1.62828	1.72146	3.27884
all3635	WP_044521851.1	all3635_ctrl	3	1.70738	12.7238	35.3677	24.318	9.01569	4.74068	2.58939	2.0584	0.874552	0.740309	0.729406	1.43403	0.499217	0.506313	0.726092	0.584225	0.621002	0.763765
alr3671	WP_044521872.1	alr3671_ctrl	3	1.63585	12.2237	29.237	21.2604	9.6677	5.2591	2.96931	1.96643	1.35604	1.16753	0.904829	1.08821	1.26987	0.936153	1.31169	1.82248	1.90055	4.02306
all3728	WP_044521910.1	all3728_ctrl	3	2.62883	32.4848	29.3159	12.9462	5.40089	3.46232	2.31936	1.45427	1.11282	0.673192	0.692701	0.795868	0.870089	0.82887	0.970337	1.08236	1.18179	1.77938
alr3769	WP_044521926.1	alr3769_ctrl	2	2.36575	33.119	36.9258	14.4448	5.81262	2.40426	1.4981	0.812037	0.782942	0.166139	0.144083	0.46705	0.226897	0.112661	0.307761	0.13796	0.0768143	0.195317
all3786	WP_044521933.1	all3786_ctrl	3	2.97379	12.0671	17.3932	23.0297	8.28142	7.03318	4.90219	3.79899	2.19773	1.66411	1.21513	1.21899	1.26612	1.27226	1.85846	2.19839	2.09187	5.53737
cobO	WP_044521937.1	cobO_ctrl	1	3.81203	28.6302	19.3067	15.6961	11.8948	5.79615	4.60526	1.96569	1.19246	1.63118	0.590076	0.782404	0.556886	0.590967	0.55725	0.601021	0.760263	1.03055
fabG2	WP_044521940.1	fabG2_ctrl	3	0.622279	3.59547	34.7595	41.6113	10.9276	3.86494	1.24984	0.767569	0.399503	0.301721	0.220056	0.25175	0.204094	0.184979	0.219697	0.20581	0.238882	0.37502
all3839	WP_044521952.1	all3839_ctrl	3	2.33811	29.2641	27.0987	15.9025	6.3182	4.10866	2.89241	2.7452	1.50243	1.15144	0.867572	0.749623	0.766088	0.533243	0.70131	0.777255	0.812072	1.471
alr3855	WP_044521955.1	alr3855_ctrl	3	1.772	18.0069	26.9502	15.6799	6.66515	3.25056	1.96657	4.33401	2.64521	1.87927	1.56405	2.10688	1.20263	1.79526	1.01655	1.27992	1.47164	6.41324
alr3867	WP_044521961.1	alr3867_ctrl	3	0.855487	5.51726	30.1114	38.0676	11.7501	4.11862	1.53923	1.44491	0.86626	0.615519	0.417434	0.43078	0.437135	0.396713	0.73612	0.656454	0.473355	1.5656
cphB1	WP_044521962.1	cphB1_ctrl	3	4.67267	27.1	36.809	18.6488	5.56105	2.22058	1.01991	0.678934	0.409013	0.367613	0.32241	0.269574	0.271277	0.213789	0.290849	0.295918	0.309629	0.538883
all3899	WP_044521981.1	all3899_ctrl	3	1.54502	17.338	42.1908	18.9008	6.11752	2.95898	1.69609	1.42118	0.928879	0.903838	1.15233	0.678495	0.678134	0.55626	0.839244	0.58184	0.55546	0.957122
alr3900	WP_044521983.1	alr3900_ctrl	3	2.06003	8.67408	29.6214	27.0268	11.5948	7.60895	3.5652	2.15115	1.26537	0.853112	0.704938	0.595866	0.569152	0.440369	0.685907	0.649255	0.850508	1.08321
alr3911	WP_044521986.1	alr3911_ctrl	3	1.15737	6.49052	35.6206	33.9371	11.0277	4.33615	1.7441	1.20857	0.64713	0.548602	0.554918	0.413641	0.38571	0.281967	0.375437	0.3645	0.383688	0.522401
all3918	WP_044521989.1	all3918_ctrl	3	3.35263	32.5934	37.6764	15.8654	4.87802	2.03027	0.874534	0.540679	0.314132	0.247279	0.179756	0.179072	0.184886	0.160288	0.178554	0.201639	0.213534	0.329511
alr3936	WP_044522000.1	alr3936_ctrl	3	1.25516	15.2949	31.1951	25.3173	8.73041	4.48722	2.39503	2.36598	1.11442	1.12726	0.792173	0.647255	0.713111	0.654476	0.862216	0.980116	0.799358	1.26843
cbiO2	WP_044522008.1	cbiO2_ctrl	1	1.27159	25.0486	26.1509	22.449	10.7479	5.8342	2.94328	1.05133	0.84693	0.670141	0.377673	0.406997	0.385246	0.251895	0.283865	0.287208	0.35298	0.640342
all3975	WP_044522029.1	all3975_ctrl	3	1.47167	6.91102	27.4732	30.4824	10.6902	5.45672	2.93305	2.23555	1.35404	1.21336	0.919086	1.03266	1.11705	0.858826	1.18086	1.0692	1.17775	2.42327
all3983	WP_044522039.1	all3983_ctrl	3	7.40709	46.2835	25.6542	10.0083	3.61787	2.04099	1.11727	0.903577	0.47232	0.337818	0.235087	0.218058	0.242131	0.195812	0.246454	0.328877	0.282486	0.408253
cydB	WP_044522056.1	cydB_ctrl	2	1.76052	7.46276	31.7158	25.1477	9.28989	6.74882	3.65032	2.48917	1.4122	1.52575	1.61539	1.05864	1.16391	0.827261	1.05347	0.993622	0.990816	1.09396
alr4062	WP_044522078.1	alr4062_ctrl	3	1.24494	6.95036	15.1121	26.3233	21.1771	11.3513	4.90441	2.84517	1.34749	1.16646	0.897789	0.706257	0.679158	0.647577	0.842728	1.04495	1.03033	1.72856
all4078	WP_044522081.1	all4078_ctrl	3	2.32453	18.7943	32.3445	17.0022	6.08547	3.70413	2.39571	1.86485	1.0592	1.44867	0.902415	1.35102	1.22212	1.42446	1.51924	1.40045	1.57664	3.58007
all4087	WP_044522083.1	all4087_ctrl	3	11.5059	40.6254	16.3988	5.67805	3.1865	1.84053	2.04589	1.84941	2.0969	5.09764	1.18152	1.66431	0.840799	0.775483	1.26536	0.92437	1.30393	1.71918
all4090	WP_044522084.1	all4090_ctrl	3	1.79489	11.6513	32.5135	23.3536	8.57915	5.00258	2.87876	2.23235	1.5894	1.19499	1.0003	0.953493	0.914534	0.924944	1.07749	1.06477	1.1429	2.13102
bvdR	WP_044522099.1	bvdR_ctrl	3	1.32141	10.2129	27.7163	34.3718	12.3756	5.28703	2.12454	1.96644	0.711565	0.533802	0.429757	0.399359	0.385813	0.320049	0.403061	0.397416	0.448527	0.594597
all4155	WP_044522102.1	all4155_ctrl	3	3.45718	20.605	31.8486	14.967	6.62667	3.62	2.23478	2.09559	1.60941	1.43833	1.078	0.998688	1.21416	1.13726	1.22218	1.2953	1.35138	3.20046
cupA	WP_044522105.1	cupA_ctrl	2	1.71958	6.91518	30.1937	30.2769	11.5292	5.954	2.71992	2.00555	1.33078	1.19582	0.305188	0.809088	0.613261	0.64141	0.858016	0.762522	0.843349	1.3265
all4160	WP_044522107.1	all4160_ctrl	3	1.58647	14.1558	35.6148	24.4828	9.85109	5.12217	2.09839	1.33019	0.744331	0.632905	0.428001	0.43654	0.422084	0.392408	0.526056	0.567273	0.626901	0.981783
alr4164	WP_044522113.1	alr4164_ctrl	3	2.47943	7.00427	21.0742	35.792	14.8385	7.47537	3.16369	2.06582	1.00095	0.736067	0.557131	0.510959	0.447442	0.402311	0.522996	0.5564	0.566582	0.805876
all4254	WP_044522125.1	all4254_ctrl	3	1.42656	11.1002	41.3822	24.4051	7.04683	3.4672	1.78344	1.18898	0.740568	0.725923	0.544359	0.546624	0.612432	0.577867	0.814933	1.10012	1.0592	1.47754
PCC7120DELTA_RS23130	WP_044522147.1	PCC7120DELTA_RS23130_ctrl	3	10.0197	44.1149	25.2821	10.265	3.2977	1.64739	1.13936	0.728923	0.402812	0.278194	0.259134	0.276417	0.303481	0.244448	0.352828	0.512109	0.391799	0.483697
all4307	WP_044522153.1	all4307_ctrl	3	1.17895	5.07534	22.5816	33.2724	15.4927	7.64458	3.25678	2.23788	1.2164	1.01124	0.699139	0.683659	0.761741	0.565721	0.767998	0.835654	0.982761	1.7354
cfrA	WP_044522154.1	cfrA_ctrl	3	2.32651	41.5567	36.6529	11.3802	3.75392	1.474	0.651353	0.540493	0.2868	0.198824	0.138148	0.160272	0.109318	0.0863818	0.148669	0.160882	0.16416	0.210463
all4364	WP_044522163.1	all4364_ctrl	3	4.01986	26.0824	35.4324	18.4075	5.41647	2.3561	1.34028	1.60156	0.885044	0.650779	0.574045	0.521369	0.462186	0.391199	0.456229	0.399018	0.462152	0.541341
alr4373	WP_044522166.1	alr4373_ctrl	3	3.31965	9.0815	10.4339	12.2689	29.1262	18.5731	6.64175	3.37091	1.53903	1.13652	0.724184	0.565268	0.467696	0.418773	0.52606	0.536993	0.532909	0.736674
PCC7120DELTA_RS23705	WP_044522173.1	PCC7120DELTA_RS23705_ctrl	1	3.06906	10.4634	21.4466	21.8939	11.6016	6.96491	3.86251	3.36465	2.39096	1.94193	1.18017	1.43296	2.37822	1.16285	1.69002	1.48114	1.62065	2.05452
all4407	WP_044522174.1	all4407_ctrl	1	6.15341	28.9974	32.5074	13.1008	4.97449	3.6092	2.21289	1.11744	1.01516	0.575816	0.295743	0.225279	0.685529	0.508384	0.403132	1.26486	0.556736	1.79629
PCC7120DELTA_RS23835	WP_044522184.1	PCC7120DELTA_RS23835_ctrl	3	4.37337	41.5486	30.6081	12.4887	4.04512	1.88854	0.775482	0.624191	0.35915	0.560768	0.425323	0.280827	0.358799	0.225932	0.322991	0.279582	0.301342	0.533165
alr4466	WP_044522187.1	alr4466_ctrl	2	4.65939	20.7121	19.1831	12.6667	6.69733	4.17752	2.6708	5.43486	3.95033	2.27048	1.70915	1.7823	1.90014	1.95697	2.5938	2.1037	2.30903	3.22236
all4503	WP_044522204.1	all4503_ctrl	2	4.69015	23.6055	23.0755	13.7559	7.92265	4.98277	2.99679	3.28856	1.66857	0.571342	0.756202	1.22877	1.71314	0.558926	1.6085	1.63145	1.85533	4.09003
alr4528	WP_044522211.1	alr4528_ctrl	3	1.46957	7.87328	33.7166	24.0032	9.07038	5.79946	3.83342	2.59112	1.71043	1.40459	0.85966	0.760517	0.876536	0.725377	0.984217	0.883851	1.23955	2.19829
alr4530	WP_044522213.1	alr4530_ctrl	3	0.998124	8.36185	32.9711	27.3455	11.9438	5.17589	2.41589	1.72416	1.05831	0.773321	0.545055	0.638258	0.75986	0.584472	0.82724	0.912591	0.944659	2.01994
alr4534	WP_044522214.1	alr4534_ctrl	3	1.08147	34.4662	45.128	12.2144	2.40205	1.01143	0.591344	0.464098	0.311796	0.303039	0.231174	0.171114	0.231392	0.174241	0.270782	0.24096	0.307197	0.399274
all4556	WP_044522219.1	all4556_ctrl	3	3.89828	30.9821	27.191	13.5298	5.47423	3.22915	2.14664	1.64549	1.24479	1.04718	0.946388	0.913889	0.910044	0.841418	0.918997	1.05537	1.75978	2.26543
PCC7120DELTA_RS24540	WP_044522236.1	PCC7120DELTA_RS24540_ctrl	3	1.94147	13.9975	31.7479	27.5146	9.70969	4.31905	1.90341	1.4538	1.17053	0.983115	1.05137	0.53728	0.463752	0.429041	0.497623	0.597275	0.851932	0.83062
alr4631	WP_044522263.1	alr4631_ctrl	1	2.16065	6.46784	25.9506	24.4667	8.55717	5.49266	2.24898	3.84386	1.85811	2.2776	2.23928	2.22883	1.47866	2.36178	2.13193	1.60658	1.58221	3.0466
bioD	WP_044522283.1	bioD_ctrl	3	1.73672	29.8465	42.4255	14.8544	4.95413	1.91253	0.913649	0.629892	0.393184	0.317189	0.185703	0.232076	0.24671	0.185919	0.237688	0.26059	0.276688	0.390986
alr4670	WP_044522287.1	alr4670_ctrl	3	1.86934	11.7929	27.5878	24.6707	11.6722	6.08683	2.85449	2.02841	1.17661	0.98563	0.861541	0.912889	1.16965	0.835687	1.04985	1.14472	1.26059	2.04023
mnmE	WP_044522294.1	mnmE_ctrl	3	1.5271	11.0339	31.2037	23.8373	10.3324	5.57189	2.72503	2.12376	1.1553	0.9405	0.729956	0.949183	1.02127	0.866426	1.22427	1.11308	1.27941	2.36556
alr4741	WP_044522318.1	alr4741_ctrl	3	1.42656	5.73493	10.1775	6.78404	12.3546	29.6572	13.8572	7.13339	2.57427	1.91989	1.20226	0.896385	0.874666	0.763347	0.908156	0.987757	1.40236	1.34549
PCC7120DELTA_RS25355	WP_044522324.1	PCC7120DELTA_RS25355_ctrl	3	2.46901	13.7462	23.7283	19.1756	10.0444	5.72095	3.79491	3.51778	1.46741	1.57765	1.21035	0.978317	3.96364	1.05011	1.81218	1.61807	2.15633	1.96881
all4780	WP_044522332.1	all4780_ctrl	3	1.83327	12.0844	36.2802	23.6582	8.01228	4.448	2.58829	2.10797	0.908395	1.05181	0.966507	1.03514	0.942611	0.821767	0.664595	0.665387	0.779734	1.15148
all4793	WP_044522339.1	all4793_ctrl	3	1.67867	8.97235	22.7992	18.4566	8.01954	4.21711	2.00152	1.9266	10.0347	7.78751	3.52857	1.9862	1.47231	1.1864	1.45757	1.5525	1.18886	1.73378
all4820	WP_044522357.1	all4820_ctrl	3	1.0433	4.70395	17.0796	26.4334	17.524	13.7172	6.88124	3.55779	1.75657	1.32844	0.826876	0.658058	0.619816	0.467639	0.796398	0.839623	0.773585	0.992478
alr4839	WP_044522369.1	alr4839_ctrl	3	4.16316	33.2429	29.2787	14.1613	5.49354	3.13734	1.53701	1.26602	0.720057	0.716433	0.686847	0.728004	0.618411	0.551306	0.763562	0.801432	0.87125	1.26271
all4894	WP_044522383.1	all4894_ctrl	3	35.4519	40.775	12.4653	4.85778	1.72933	1.06112	0.760099	0.627665	0.327426	0.318876	0.218414	0.216307	0.20368	0.137951	0.206175	0.20023	0.168855	0.27388
alr4898	WP_044522386.1	alr4898_ctrl	3	1.53014	5.98678	20.5413	35.0111	18.195	7.13948	2.67455	1.65804	1.1629	0.92561	0.71862	0.658764	0.558027	0.445524	0.529979	0.594134	0.676196	0.993846
all4947	WP_044522408.1	all4947_ctrl	3	1.95053	7.23412	29.2621	34.0074	12.1449	5.70303	2.06849	1.41383	0.803492	0.769031	0.626607	0.594449	0.454166	0.463027	0.475369	0.548279	0.601412	0.879758
all4960	WP_044522419.1	all4960_ctrl	3	1.642	9.75965	20.7244	29.4661	12.8077	7.66612	4.94499	2.20465	1.17617	0.903774	0.695294	0.741283	0.726831	0.658894	0.914286	1.44541	1.40762	2.11477
alr4976	WP_044522427.1	alr4976_ctrl	3	1.3255	19.5045	37.6207	19.6376	6.2742	3.02241	1.66111	1.44561	1.08712	0.91762	0.852907	0.913877	1.13802	0.669138	0.769238	1.11129	0.868871	1.18028
all5011	WP_044522443.1	all5011_ctrl	3	0.898825	3.91448	5.35842	4.16532	3.58332	17.5259	40.1461	16.2402	3.06654	1.15782	0.545576	0.440188	0.490466	0.454323	0.46174	0.428245	0.414953	0.70755
alr5034	WP_044522451.1	alr5034_ctrl	3	1.68738	18.8189	36.5613	19.81	8.34934	4.33698	2.13562	1.62198	0.845526	0.766615	0.537884	0.470497	0.584875	0.457932	0.580411	0.581366	0.726829	1.1265
all5091	WP_044522477.1	all5091_ctrl	3	1.24701	25.7563	45.2546	17.8536	4.31432	1.86141	0.760701	0.520961	0.291025	0.240209	0.183879	0.195485	0.207091	0.144798	0.207103	0.225684	0.239285	0.496486
all5094	WP_044522479.1	all5094_ctrl	3	3.14086	15.555	26.7272	16.4667	9.26245	6.15596	3.03883	2.4551	1.61135	1.51271	1.35077	1.77203	1.55663	1.40257	1.35249	1.59972	2.47703	2.5626
moeA	WP_044522519.1	moeA_ctrl	3	1.28097	10.0957	41.0033	28.1907	8.27035	3.24297	1.48556	0.968744	0.673125	0.617031	0.54309	0.487014	0.521359	0.377457	0.479727	0.475948	0.449114	0.837881
alr5229	WP_044522562.1	alr5229_ctrl	2	2.79688	18.7912	22.6402	15.7542	8.99121	4.82934	3.07662	3.01252	2.53957	1.9175	1.21745	1.47259	1.45085	1.30525	1.64977	2.16385	2.29697	4.09398
alr5253	WP_044522572.1	alr5253_ctrl	3	0.977207	5.48208	21.6447	35.3046	16.4061	8.06896	2.96278	1.8124	1.2272	1.60504	0.54159	0.544249	0.491975	0.470906	0.559676	0.526301	0.570314	0.80395
alr5286	WP_044522584.1	alr5286_ctrl	3	2.69211	33.5073	34.5619	15.1138	5.0394	2.39264	1.05514	0.840668	0.589095	0.47013	0.586557	0.419126	0.412419	0.353442	0.415766	0.440005	0.49145	0.619022
dcd	WP_044522646.1	dcd_ctrl	3	1.45509	28.3849	41.413	17.9396	4.44734	1.59772	0.819898	0.563405	0.390749	0.389128	0.325817	0.418506	0.333637	0.241412	0.292017	0.266623	0.276229	0.444933
all0215	WP_044522657.1	all0215_ctrl	3	16.6273	47.5769	15.976	6.32742	2.46778	1.56765	1.03607	1.0129	0.901153	0.748494	0.597608	0.603044	0.62905	0.633697	0.747935	0.639505	0.696756	1.2108
degQ1	WP_044522734.1	degQ1_ctrl	3	3.53618	26.0405	29.521	15.3185	6.51944	3.41165	1.90506	2.10536	1.85043	1.1106	1.10659	0.96251	0.72492	0.613927	1.06805	0.901428	1.37776	1.92606
all0927	WP_044522768.1	all0927_ctrl	3	1.54751	8.09964	14.2864	19.3053	12.8435	13.1904	9.49226	5.69655	3.21352	2.09531	1.29634	1.05394	0.940335	0.93574	1.21073	1.54626	1.38903	1.85715
all1020	WP_044522778.1	all1020_ctrl	3	20.5413	34.2062	19.0727	10.5464	5.91481	2.58792	1.119	0.879117	0.536148	0.497056	0.40116	0.419196	0.65331	0.392499	0.406499	0.544054	0.620555	0.662082
alr1063	WP_044522785.1	alr1063_ctrl	3	6.29231	43.5582	26.5521	10.6042	3.83607	1.94972	1.19227	1.14089	0.693557	0.548031	0.486174	0.420028	0.386357	0.334482	0.392757	0.40665	0.477582	0.728704
alr1138	WP_044522791.1	alr1138_ctrl	3	1.37387	9.03196	38.2857	23.5442	8.65493	4.74011	2.5807	2.18823	1.70442	1.57793	0.752425	0.768422	0.563097	0.578791	1.14816	0.627263	0.664204	1.21562
nadB	WP_044522801.1	nadB_ctrl	3	2.02831	21.8757	38.3112	16.8423	6.47731	3.08195	1.66428	1.19404	1.28633	0.764928	1.07577	0.676199	0.705186	0.470665	0.604885	0.677064	1.17417	1.08973
alr1390	WP_044522818.1	alr1390_ctrl	3	2.16648	10.382	13.7934	19.6108	20.4939	11.9444	5.38424	3.24834	2.03866	1.49034	1.40941	1.10765	1.02205	0.899368	0.99802	1.19047	1.09235	1.7281
alr1537	WP_044522841.1	alr1537_ctrl	3	1.85864	5.26026	9.44362	8.89041	5.15967	15.6141	29.1854	12.0535	3.28785	1.80628	1.07895	1.01577	1.21795	0.801581	0.799544	0.702169	0.881253	0.943043
hpsC	WP_044522867.1	hpsC_ctrl	2	3.51243	12.3933	23.0837	15.8439	9.10946	6.36996	4.21969	3.47943	2.55454	2.4654	1.95855	1.79552	1.15506	1.73888	1.93124	2.24874	3.00347	3.13675
asl2052	WP_044522904.1	asl2052_ctrl	2	1.94062	36.4619	34.7211	18.6768	3.84364	1.09401	0.552085	0.346535	0.222071	0.255143	0.288945	0.429563	0.237678	0.162887	0.178657	0.233335	0.161017	0.194084
alr2060	WP_044522911.1	alr2060_ctrl	3	36.6033	35.3319	12.0905	5.70595	2.38644	1.51378	0.999193	0.869207	0.561049	0.54521	0.41486	0.406454	0.404664	0.247969	0.4016	0.42233	0.46531	0.630312
all2109	WP_044522916.1	all2109_ctrl	3	16.7614	48.1567	19.8589	7.29385	2.41572	1.31452	0.665628	0.568	0.374343	0.358888	0.268848	0.268253	0.247918	0.236265	0.237514	0.260986	0.270342	0.441827
alr2336	WP_044522971.1	alr2336_ctrl	3	0.9218	3.51563	22.8288	35.8341	16.8092	7.17522	2.79882	2.01815	1.19662	0.858943	0.687148	0.742067	0.705303	0.600912	0.72115	0.718871	0.730857	1.1364
alr2366	WP_044522982.1	alr2366_ctrl	1	3.28201	18.512	28.1849	17.3188	8.88038	4.98714	2.13793	1.49792	1.21184	1.22136	1.61615	1.11292	1.12425	0.925811	1.26326	1.51559	1.50228	3.70544
natM	WP_044522999.1	natM_ctrl	3	2.50171	12.7731	23.7511	22.9341	15.1893	8.03621	3.40488	2.05113	1.07117	0.760727	0.704355	0.619815	0.715991	0.61664	0.853273	1.04912	1.0827	1.88467
fecE1	WP_044523010.1	fecE1_ctrl	3	4.20266	27.3985	30.4602	17.5171	6.83027	3.67024	1.7983	1.34208	0.659257	0.470246	0.431981	0.466608	0.483325	0.439081	0.604922	0.749596	0.825402	1.65024
alr2594	WP_044523016.1	alr2594_ctrl	2	5.36452	37.2869	28.7084	12.3274	4.67941	2.544	1.48874	1.15239	0.703315	0.669867	0.632155	0.506842	0.480084	0.416557	0.60262	0.62122	0.719975	1.09562
alr2833	WP_044523061.1	alr2833_ctrl	3	1.17918	7.42607	28.4089	24.5176	12.4868	7.84131	4.61161	3.5127	1.54614	1.18864	0.741744	0.667594	0.648671	0.540238	0.83888	0.91623	1.14003	1.78764
pbp1	WP_044523083.1	pbp1_ctrl	2	1.99812	7.12879	14.4163	18.6622	13.8317	8.27176	4.51467	2.91637	1.84217	1.41455	1.45043	1.72281	1.83777	1.83641	2.55593	3.1331	3.94951	8.51739
alr3058	WP_044523101.1	alr3058_ctrl	3	1.13489	9.04581	33.3631	25.3778	9.67288	5.94884	2.73275	3.28428	1.66506	1.02565	0.717366	0.619511	0.710521	0.654759	0.815747	1.00488	0.899664	1.32647
all3114	WP_044523105.1	all3114_ctrl	3	2.0097	8.63714	15.6475	15.592	18.9241	11.7973	5.53507	2.82007	1.96896	1.51441	1.50384	1.75387	1.26935	1.46432	1.67108	1.67702	2.55997	3.65434
alr3172	WP_044523109.1	alr3172_ctrl	3	3.10002	33.6308	35.7614	13.0382	4.72463	2.07781	1.26056	0.917659	0.61258	0.57004	0.520405	0.544089	0.590749	0.388217	0.535959	0.349679	0.600818	0.776386
alr3210	WP_044523110.1	alr3210_ctrl	3	0.836769	4.98858	36.2782	36.2645	11.4197	3.86162	1.39824	0.989838	0.550663	0.469035	0.38728	0.376273	0.376225	0.370497	0.29591	0.351327	0.334157	0.451201
alr3252	WP_044523121.1	alr3252_ctrl	3	1.99751	4.0632	7.8702	15.0408	14.058	18.4106	12.3036	7.05322	3.31964	2.31672	1.86999	1.9471	1.39019	1.27012	1.66982	1.70277	1.6093	2.10722
PCC7120DELTA_RS18030	WP_044523122.1	PCC7120DELTA_RS18030_ctrl	3	44.277	31.0936	9.83024	4.34002	2.03057	1.20136	0.76152	0.648431	0.527422	0.762387	0.513803	0.484319	0.510826	0.389659	0.779928	0.482697	0.475822	0.890367
alr3453	WP_044523157.1	alr3453_ctrl	3	1.3191	27.9843	37.866	15.0359	5.98868	2.91995	1.69121	1.50576	0.690361	0.533284	0.440314	0.462963	0.428542	0.337357	0.590821	0.55147	0.791676	0.862327
ribA	WP_044523175.1	ribA_ctrl	3	1.74999	5.73397	20.458	35.0031	17.1918	7.04525	2.86879	1.94119	0.945049	0.749235	0.627815	0.555142	0.737419	0.510942	0.634804	0.877808	0.89065	1.47902
alr3602	WP_044523181.1	alr3602_ctrl	3	1.654	8.80281	33.3405	31.4163	10.6285	4.91044	2.06465	1.34998	0.939191	0.648796	0.524533	0.45007	0.458343	0.447609	0.47049	0.562307	0.569762	0.761677
sigD	WP_044523203.1	sigD_ctrl	3	3.28005	31.8792	33.0731	12.4931	4.72019	2.6594	1.73258	1.52704	1.1056	0.875182	0.70522	0.809474	0.755552	0.771777	0.908565	0.857057	0.847673	0.999269
aiiC	WP_044523212.1	aiiC_ctrl	3	1.04705	4.52141	10.4354	34.5148	23.8536	9.08101	4.02193	2.07854	1.14521	1.06721	0.72463	0.70709	0.695257	0.634472	0.819308	1.10905	1.22667	2.31732
iacT	WP_044523223.1	iacT_ctrl	3	1.47912	3.50363	4.46168	11.0904	29.5144	17.0123	8.57428	5.74939	3.23544	2.38817	1.77457	1.62849	1.24271	1.138	1.58697	1.68944	1.67584	2.25525
bgtA	WP_044523240.1	bgtA_ctrl	3	1.82193	24.3267	30.9183	15.6921	8.93355	5.28312	2.56932	1.78854	0.933958	0.794365	0.658591	0.607403	0.643811	0.538386	0.856474	0.935111	1.00109	1.69722
alr4247	WP_044523251.1	alr4247_ctrl	3	0.994658	3.85825	21.5384	34.0078	16.8526	8.38812	3.42455	2.05333	1.07737	0.773671	0.602761	0.620327	0.629431	0.56859	0.781512	1.16645	1.16665	1.4956
dxr	WP_044523268.1	dxr_ctrl	3	1.84769	13.1313	37.0309	21.2476	7.47252	3.58221	2.0776	1.72441	1.58041	1.55331	0.94056	1.06828	0.787428	0.727596	0.960307	0.995064	1.31721	1.95557
alr4515	WP_044523285.1	alr4515_ctrl	3	1.14815	4.91716	9.7287	11.549	6.9043	5.51025	4.29623	3.41969	2.16686	1.88938	2.11321	2.42483	2.84804	3.35188	5.75371	8.68919	8.47676	14.8127
alr4543	WP_044523286.1	alr4543_ctrl	3	2.47187	13.7221	28.5321	24.9525	10.4041	5.56543	2.86689	1.87655	1.41296	0.95274	0.83642	0.879548	0.856393	0.704252	0.899161	0.853239	0.888635	1.32513
alr4585	WP_044523288.1	alr4585_ctrl	3	1.59038	23.1626	40.1691	16.271	5.85271	3.24137	1.97391	1.41397	1.08064	0.772304	0.557302	0.539159	0.516111	0.321358	0.568644	0.569236	0.549937	0.850318
alr4642	WP_044523313.1	alr4642_ctrl	3	2.60079	29.4047	34.5649	13.888	5.15851	2.75976	1.80049	1.77858	1.14601	0.971359	0.836261	0.75227	0.692045	0.565861	0.676792	0.655337	0.762507	0.985898
alr4786	WP_044523321.1	alr4786_ctrl	3	9.06911	40.1406	20.6986	8.47378	3.73228	2.49414	1.96065	2.06081	1.55534	2.0689	1.00563	1.18862	0.887364	0.737726	0.898338	0.812149	1.00727	1.20868
alr4877	WP_044523329.1	alr4877_ctrl	1	1.69197	5.16042	15.8106	28.2167	18.9549	9.67367	1.73857	3.89827	2.21226	0	1.73408	0	0	2.51566	0	2.93164	1.85307	3.60817
all4999	WP_044523344.1	all4999_ctrl	3	1.53153	8.2958	11.5831	9.62248	21.2761	19.5854	7.64425	5.11548	2.53084	1.69549	1.4095	1.30287	1.32748	1.06942	1.56429	1.35013	1.33884	1.75694
all5006	WP_044523348.1	all5006_ctrl	3	8.8831	36.9793	18.72	8.45473	3.45287	2.30387	1.87859	2.1862	1.65522	1.45512	1.52477	1.22912	1.37264	1.56886	1.86901	1.82521	2.21223	2.42918
all5008	WP_044523351.1	all5008_ctrl	3	1.96289	19.0002	36.6575	18.9835	7.04218	2.76732	1.56076	2.02316	1.19294	1.07037	0.734065	0.850257	0.78463	0.676279	0.746564	1.06971	0.9255	1.95216
alr5370	WP_044523377.1	alr5370_ctrl	3	2.04063	25.5241	39.174	15.4474	5.9911	3.23965	1.43317	1.34351	0.71239	0.737691	0.509993	0.536346	0.508367	0.429499	0.442156	0.489011	0.586912	0.854016
asl7034	WP_044523572.1	asl7034_ctrl	3	18.0142	31.6171	18.6466	11.2585	5.33758	3.15272	1.90412	2.4783	1.31965	0.721422	0.629929	0.90573	0.581691	0.390236	0.711762	0.732674	0.55124	1.04662
all7072	WP_044523588.1	all7072_ctrl	1	1.91272	8.42945	11.9595	9.96034	12.1164	14.2347	8.6396	4.70633	3.78702	3.19286	2.03068	2.9637	2.62525	1.88817	2.5379	2.72234	2.34889	3.94413
all7081	WP_044523592.1	all7081_ctrl	3	2.80854	16.6312	31.933	19.3247	8.03778	4.41836	2.39474	1.9744	1.30912	1.1158	0.907143	0.847778	0.886627	0.903862	1.25153	1.43676	1.44741	2.3713
PCC7120DELTA_RS33180	WP_044523594.1	PCC7120DELTA_RS33180_ctrl	3	8.57209	23.2865	19.762	15.9215	6.91029	4.27189	3.33302	4.23296	2.86488	1.97785	1.28439	1.10109	1.06356	0.923037	0.965157	0.979968	1.03029	1.51941
PCC7120DELTA_RS29120	WP_044523611.1	PCC7120DELTA_RS29120_ctrl	3	35.1583	39.7238	12.9084	5.68402	2.26919	1.3588	0.761191	0.450261	0.321921	0.207343	0.174688	0.22333	0.18086	0.0532572	0.13777	0.0392795	0.141614	0.205973
alr7169	WP_044523614.1	alr7169_ctrl	3	4.5109	29.8642	20.7992	8.66779	7.04663	3.64684	2.63649	3.05847	2.61176	2.08625	1.61946	3.03409	2.71045	1.90495	1.18435	1.08206	2.15139	1.38473
PCC7120DELTA_RS33215	WP_044523660.1	PCC7120DELTA_RS33215_ctrl	2	3.36124	27.3456	30.5028	15.7103	6.79188	3.38645	1.94252	2.22912	1.25847	0.924241	0.834105	0.767327	0.458348	0.66224	0.929049	0.696361	0.962198	1.23778
alr7352	WP_044523687.1	alr7352_ctrl	3	1.32605	7.57802	25.3658	27.8734	14.6618	8.14231	3.30851	2.16708	1.11258	0.788075	0.552018	0.491195	0.617155	0.510616	0.677564	0.858412	0.834809	3.1346
tpsB1	WP_049942394.1	tpsB1_ctrl	3	1.39605	5.16786	9.48179	21.0191	20.4022	14.5954	7.98903	4.94584	2.3124	1.62072	1.26846	1.01093	1.07635	0.915338	1.15667	1.8945	1.71952	2.02782
alr2559	WP_049942433.1	alr2559_ctrl	3	1.25671	6.84905	7.21457	5.50458	3.55047	4.5683	9.78073	14.2902	7.94936	4.66103	3.36665	2.71798	2.93764	2.90371	4.53858	5.44189	5.28642	7.18208
all4070	WP_049942504.1	all4070_ctrl	2	22.3009	45.1488	15.5204	5.97125	2.97805	1.74777	1.01549	0.943457	0.40736	0.844845	0.765365	0.370032	0.275486	0.225488	0.353185	0.240069	0.299677	0.592363
PCC7120DELTA_RS24640	WP_049942511.1	PCC7120DELTA_RS24640_ctrl	1	6.80499	35.6589	23.6777	8.55608	4.75672	2.58635	1.80616	2.00958	1.44715	1.51671	1.32546	1.55989	1.12372	1.33594	1.59986	1.61293	0.996238	1.62569
chlP	WP_084789064.1	chlP_ctrl	3	1.02148	12.7257	41.242	25.3193	8.04132	3.40146	1.54883	1.20873	0.643382	0.55318	0.440907	0.430097	0.377029	0.391082	0.4943	0.613759	0.609743	0.937669
all2352	WP_084789093.1	all2352_ctrl	3	6.77359	36.3361	17.7505	6.22419	2.53002	1.64409	1.18707	1.0964	0.892035	0.824124	0.965393	1.04594	1.29966	1.37306	2.42082	4.0605	4.89858	8.67791
nmtA	WP_084789106.1	nmtA_ctrl	3	22.1118	44.2924	19.1892	5.86554	1.92704	1.14898	0.959884	0.82225	0.577258	0.517818	0.416367	0.393853	0.342571	0.21714	0.289725	0.267347	0.308161	0.352665
all3332	WP_084789107.1	all3332_ctrl	3	26.5747	44.0881	13.8442	5.67178	2.19839	1.40824	0.982812	1.05097	0.559984	0.563982	0.41158	0.361046	0.380045	0.248025	0.394802	0.420649	0.377785	0.462947
all0976	WP_084789130.1	all0976_ctrl	3	1.48393	9.62949	35.4729	28.5545	8.1432	4.32313	1.88289	2.08281	1.44911	1.34538	0.510929	0.521784	0.861465	0.326192	0.903345	0.691437	0.821125	0.996426
PCC7120DELTA_RS25110	WP_096637204.1	PCC7120DELTA_RS25110_ctrl	3	1.74981	25.2908	40.3821	17.3156	5.63146	2.54074	1.18162	0.942201	0.714995	0.59519	0.460284	0.475788	0.400081	0.378871	0.449589	0.428938	0.48885	0.573089
prfB	WP_096637227.1	prfB_ctrl	3	2.89523	31.0754	32.5648	15.1285	5.34342	2.70146	1.54272	1.74163	1.02251	0.834072	0.659975	0.587178	0.584314	0.491983	0.593744	0.569958	0.654816	1.00828
all1252	WP_096637252.1	all1252_ctrl	3	5.99183	46.3736	21.8344	8.49005	3.82724	2.46636	1.56165	1.42447	0.9088	1.0106	0.781541	0.725531	0.849623	0.741992	0.776299	0.705468	0.715705	0.814911
glcD	WP_096637278.1	glcD_ctrl	3	1.58496	4.23555	12.4592	23.455	23.2593	13.2309	5.94451	3.34072	2.58193	2.01908	1.18272	0.950143	0.867282	0.781513	0.923494	0.860908	1.147	1.17591
PCC7120DELTA_RS22900	WP_126987197.1	PCC7120DELTA_RS22900_ctrl	1	1.29762	28.6785	26.8213	26.6699	11.2478	2.8719	1.21925	0.677346	0	0	0	0.516348	0	0	0	0	0	0
all4265	WP_126987200.1	all4265_ctrl	3	1.88483	15.1867	27.5181	20.7098	9.61673	5.37438	2.6768	2.28596	1.6308	1.35081	1.14178	1.02559	1.13927	0.830592	1.53825	1.49041	1.62996	2.96924
asl8050	WP_126987717.1	asl8050_ctrl	3	14.7587	28.0721	29.2343	10.8632	3.93928	2.0813	1.32439	1.42288	1.32034	1.18225	1.07107	0.677765	0.893242	0.574984	0.545972	0.581251	0.690076	0.766928
all7121	WP_149028813.1	all7121_ctrl	1	1.39339	8.56486	36.1906	28.025	10.4515	4.65616	2.19553	0.911755	0.960132	0.879454	1.11754	0.840195	0.470685	0.793633	0.502226	0.543731	0.538826	0.964768
alr7345	WP_149028817.1	alr7345_ctrl	3	10.6527	48.946	20.1263	8.70936	3.01915	1.64495	1.10949	0.959008	0.634879	0.560488	0.440427	0.452346	0.438741	0.326195	0.465728	0.430059	0.462783	0.621417
all0574	WP_168370993.1	all0574_ctrl	3	1.42772	15.2247	43.0258	23.2451	6.35139	2.9565	1.43238	1.21013	0.699658	0.663675	0.659213	0.510922	0.378325	0.284929	0.376196	0.460139	0.498056	0.595215
alr2991	WP_190449581.1	alr2991_ctrl	3	5.46378	31.6953	21.0344	8.30192	5.02807	3.56675	2.57281	2.17134	1.71409	1.70109	1.44634	1.54177	1.60752	1.93343	2.24332	1.77441	1.60684	4.59681
alr1295	WP_190449612.1	alr1295_ctrl	3	2.59455	14.8187	17.1446	10.0579	6.27541	3.79244	2.19014	2.12637	1.31442	1.54023	1.11279	1.55141	1.36976	1.51489	2.33071	4.46511	8.59493	17.2056
alr3958	WP_190449649.1	alr3958_ctrl	3	4.6828	32.667	25.3951	11.9508	5.83366	3.41067	2.01327	1.50045	0.807898	0.682552	0.644605	0.678747	0.680442	0.862548	0.990872	1.2809	1.80326	4.11448
sodA	WP_190449693.1	sodA_ctrl	3	0.899066	17.4769	41.3508	23.9542	5.58323	3.03219	1.50018	1.59683	0.573715	0.471575	0.33188	0.332966	0.325486	0.362433	0.453032	0.512813	0.525326	0.717428
alr0577	WP_190449707.1	alr0577_ctrl	3	27.5173	46.5371	13.6777	5.19622	1.73943	1.23931	0.970974	0.665507	0.39793	0.380015	0.198306	0.199303	0.158961	0.12314	0.169464	0.237885	0.233349	0.358157
alr0585	WP_190449715.1	alr0585_ctrl	3	0.944217	5.41136	25.4154	37.3735	13.1089	4.41978	2.13131	1.28632	0.846396	0.69126	0.547566	0.903111	0.680565	0.680536	0.818959	1.48909	1.259	1.99274
all0439	WP_190449725.1	all0439_ctrl	2	8.82555	31.9533	21.3909	9.91397	5.88886	5.35303	5.01331	3.2156	1.27318	0.968787	1.12199	0.721966	0.513937	0.425589	0.740986	0.456026	1.02809	1.19491
PCC7120DELTA_RS23000	WP_190449730.1	PCC7120DELTA_RS23000_ctrl	3	2.31777	16.3852	42.1702	18.5933	6.26475	2.92159	1.7488	1.46986	1.06695	0.835349	0.592656	0.866262	0.765532	0.57941	0.675652	0.807204	0.76503	1.17445
PCC7120DELTA_RS32695	WP_190449749.1	PCC7120DELTA_RS32695_ctrl	3	1.51585	14.4554	31.6998	23.4301	6.96876	4.43572	2.73712	2.26478	1.40865	1.34912	0.84911	1.6424	1.44738	0.988984	1.22394	1.14829	0.984757	1.44988
all4732	WP_190449752.1	all4732_ctrl	2	1.94028	14.3594	34.4517	18.5519	6.05713	2.92582	1.58338	1.23176	0.7786	0.743737	0.929571	0.80649	0.937905	1.34087	2.09791	3.10672	3.83481	4.322
all4371	WP_190449762.1	all4371_ctrl	3	12.4754	51.8167	21.1216	5.85786	1.91755	1.50975	1.19542	0.879011	0.436116	0.289285	0.313534	0.253444	0.267304	0.226476	0.281252	0.269938	0.32253	0.566863
all0042	WP_197535804.1	all0042_ctrl	3	1.58224	4.05038	6.26463	8.10487	26.6859	24.8174	8.00761	3.63966	1.58115	1.13989	0.870907	0.786631	0.81057	0.688163	0.787009	1.00818	1.1248	8.04998
alr2743	WP_199315900.1	alr2743_ctrl	3	1.28446	7.1341	27.9817	28.7442	12.448	6.28117	3.06683	2.03797	1.0637	0.834054	0.619147	0.765414	0.830172	0.746797	1.14737	1.32601	1.35336	2.33561
all7607	WP_231865444.1	all7607_ctrl	3	0.896014	2.9216	4.4752	3.99453	14.3166	36.2618	15.4172	9.29714	2.74485	1.59776	1.01847	0.859436	0.773781	0.694746	0.791407	0.869271	0.791491	2.27868
alr9026	WP_231865455.1	alr9026_ctrl	3	1.39372	11.1645	34.8819	29.0027	11.0412	5.32457	1.843	1.13216	0.631353	0.469986	0.281732	0.345446	0.33072	0.233345	0.359526	0.393252	0.424664	0.746157
all2661	WP_231865456.1	all2661_ctrl	2	2.96027	26.7145	30.9425	12.9598	5.72953	3.5403	1.99948	2.52053	1.56708	1.39704	1.07739	1.34627	1.27006	0.579515	0.896675	1.04863	1.44622	2.00428
all2963	WP_231865461.1	all2963_ctrl	3	3.04021	23.8334	32.3218	15.8048	5.59796	3.385	2.11992	1.66144	1.10592	1.04166	1.30047	0.852497	1.12581	0.442369	3.43774	1.20305	0.71596	1.00997
all3130	WP_231865466.1	all3130_ctrl	2	1.11859	11.0696	27.689	22.9267	10.3656	5.50155	3.27223	3.61287	2.80067	2.31358	1.22589	1.08598	0.731455	0.801211	0.917648	1.4565	1.38515	1.72579
alr3474	WP_231865474.1	alr3474_ctrl	1	1.48441	9.45901	26.9994	30.8982	12.2224	5.59016	3.53954	1.97812	0.999884	0.810306	0.620026	1.00873	0.81193	0.503323	0.664477	0.656585	0.758511	0.995014
all3916	WP_231865481.1	all3916_ctrl	3	1.59161	11.1464	17.0251	32.214	15.3241	7.30862	3.67693	2.3594	1.59942	1.01323	0.90911	0.735184	0.772154	0.643743	0.752525	0.676223	0.744818	1.50738
all4135	WP_231865482.1	all4135_ctrl	3	2.7765	37.3698	34.8765	12.8335	4.70482	1.75658	1.30774	1.10497	0.551167	0.364232	0.307015	0.280036	0.317376	0.179031	0.302188	0.266405	0.311893	0.390316
PCC7120DELTA_RS33135	WP_231865488.1	PCC7120DELTA_RS33135_ctrl	3	3.11277	21.6955	14.1844	5.93714	9.3011	21.8466	9.94476	5.82553	2.21199	0.982898	0.723454	0.680475	0.528846	0.520823	0.606772	0.621042	0.5496	0.726319
alr4848	WP_231865491.1	alr4848_ctrl	3	4.13232	32.9776	24.8954	14.1384	6.18944	3.47869	1.81401	1.38141	0.961041	0.899507	1.03163	1.02002	0.775822	0.624147	0.986816	1.15793	1.13574	2.40014
alr0247	WP_231865502.1	alr0247_ctrl	2	4.80406	38.7842	26.1583	12.4737	5.63834	3.29601	2.18258	1.47823	0.728209	0.839306	0.602959	0.621223	0.376515	0.314112	0.375166	0.416961	0.41108	0.49901
alr0299	WP_231865504.1	alr0299_ctrl	3	1.10802	6.62295	22.9645	25.8465	17.381	11.0535	4.79847	2.71453	1.35315	0.858267	0.674776	0.570457	0.599098	0.4928	0.612365	0.651273	0.763815	0.934525
alr1360	WP_231865515.1	alr1360_ctrl	3	6.18918	30.7024	25.2907	8.97183	4.13219	2.70089	2.29548	2.39961	2.46633	2.50099	1.68323	2.00304	1.05712	0.964837	1.37832	1.22965	1.75813	2.27609
iolE	WP_231865518.1	iolE_ctrl	3	7.8632	39.162	21.7046	10.8141	6.25255	3.3206	1.50982	1.22149	0.730218	0.656744	0.674978	1.32705	0.667583	0.750168	1.0184	0.679581	0.617548	1.02932
abp2	WP_231865521.1	abp2_ctrl	3	0.936944	5.40087	26.903	42.1403	13.1142	4.70577	1.72989	1.16523	0.541751	0.403035	0.305388	0.307354	0.300541	0.262497	0.328172	0.322829	0.36482	0.767407
hutA1	WP_231865532.1	hutA1_ctrl	3	0.460444	1.62605	3.22991	14.531	37.2792	20.5972	8.42155	4.29731	1.73519	1.20247	0.938534	0.60757	0.571971	0.583931	0.806337	0.94278	0.8358	1.3328
all2334	WP_231865538.1	all2334_ctrl	3	1.92815	11.4163	30.9235	25.5593	10.5948	6.20843	2.8339	2.00884	1.39154	1.26292	0.744195	0.638071	0.572359	0.598874	0.590271	0.735132	0.713887	1.27957
all2610	WP_231865543.1	all2610_ctrl	3	1.11895	6.2651	9.49941	20.9723	28.5907	13.6348	6.99889	4.13741	1.91645	1.01354	0.651413	0.627978	0.5968	0.585311	0.658662	0.722363	0.665294	1.34463
patU3	WP_231865547.1	patU3_ctrl	1	1.43399	15.5544	26.3305	23.3095	11.5997	6.97707	5.45816	1.82456	1.33635	1.33452	0.549558	0.624645	0	0.537098	0.522924	0.660043	0.738714	1.20828
PCC7120DELTA_RS32990	WP_231865558.1	PCC7120DELTA_RS32990_ctrl	3	0.827443	5.55393	27.8328	36.6519	13.0923	5.13465	1.92795	1.3413	1.09748	1.03592	0.6663	0.592343	0.65469	0.4593	0.658183	0.795557	0.704992	0.972968
ndhJ	WP_231865572.1	ndhJ_ctrl	3	1.49573	5.10904	7.83245	10.9641	16.7269	18.8312	11.2226	10.1338	4.53713	2.59715	1.88739	1.3548	1.19966	1.07794	1.29841	1.30022	1.10467	1.32688
alr4267	WP_231865573.1	alr4267_ctrl	3	0.894966	3.30458	10.7522	34.7372	26.6428	10.2752	3.64301	1.99899	1.10223	0.884076	0.638575	0.576899	0.697574	0.509893	0.646539	0.691818	0.745316	1.2582
ftsH3	WP_231865575.1	ftsH3_ctrl	3	1.72988	15.6441	29.7809	25.1187	10.0961	5.04996	2.92959	2.1692	1.20894	0.784037	0.546896	0.534809	0.494741	0.471527	0.684001	0.710278	0.876337	1.17002
alr7162	WP_231865607.1	alr7162_ctrl	2	1.81922	8.00085	33.2521	23.0674	8.51832	4.61638	2.52994	2.54975	1.34398	1.47657	2.22073	1.53172	2.46234	1.00016	1.21119	1.17306	1.23598	1.9903
alr7233	WP_231865608.1	alr7233_ctrl	3	9.52302	46.3718	22.8058	8.58216	3.19182	1.78238	1.10723	0.915199	0.59561	0.525249	0.443964	0.475833	0.398266	0.380561	0.511244	0.748226	0.659419	0.982269
all1574	Q8YWN1	all1574_ctrl	2	2.25096	26.4794	30.6427	13.8217	6.20625	3.08085	1.30014	1.34125	2.99957	2.14281	1.15789	0.990548	0.319733	0.502685	0.830205	1.47592	1.97592	2.48147
alr0685	Q8YZ03	alr0685_ctrl	1	1.39276	23.9092	44.2153	19.9842	4.8153	2.14884	0.640972	0.58953	0.220607	0.212811	0.240069	0.206065	0.184891	0.160837	0.189434	0.22795	0.242483	0.418786
psaJ	P58568	psaJ_ctrl	3	1.73078	4.90568	4.41852	2.57179	1.33921	1.42789	4.54087	10.0906	7.4423	5.62801	5.45802	5.9823	4.72237	6.91773	6.44758	8.36226	7.73618	10.2779
psbL	Q8YQI0	psbL_ctrl	1	0.943205	6.52503	8.8446	7.71877	4.72098	4.55775	34.3649	21.0412	7.41329	1.70601	0	0	0	1.13185	0	0	0	1.0324
all4663	Q8YNA4	all4663_ctrl	3	0.905921	7.33648	28.1937	42.3303	9.8696	3.46819	1.4502	1.24602	0.714827	0.5436	0.501453	0.419402	0.431007	0.326652	0.60039	0.477559	0.516634	0.668063
all4647	Q8YNC0	all4647_ctrl	3	16.5259	41.8041	19.6593	7.90587	3.72221	2.14203	1.3278	1.34039	0.712139	0.739158	0.531785	0.474804	0.608035	0.472438	0.549619	0.294666	0.447029	0.74274
alr4597	Q8YNG9	alr4597_ctrl	1	5.84348	7.41928	30.1666	32.9068	10.3814	4.23925	1.82047	1.40052	0.712572	0.585978	0.56427	0.45526	0.544003	0.446142	0.491738	0.384858	0.533156	1.10427
asl4369	Q8YP32	asl4369_ctrl	3	18.4718	40.8838	21.0734	9.42696	3.33125	1.72114	0.837811	0.623292	0.434399	0.433301	0.310413	0.334965	0.28926	0.253406	0.28867	0.353574	0.283652	0.648856
all4220	Q8YPH4	all4220_ctrl	2	10.3652	31.0281	25.0176	12.8911	5.36653	2.99195	2.26766	1.49466	0.96837	0.9159	0.696395	0.931374	0.691142	0.626807	0.696733	0.656933	0.784779	1.60869
hliD	Q8YQU0	hliD_ctrl	3	1.24147	17.5123	47.3619	21.503	5.1117	1.92741	0.929963	0.742202	0.606299	0.570605	0.218326	0.401737	0.317865	0.284118	0.270184	0.267344	0.288131	0.445466
asl3721	Q8YQU5	asl3721_ctrl	1	41.3316	27.9952	14.5866	6.56319	3.23258	2.88195	0.772536	0	0	0.935965	0	0.644127	0	0	0	0	1.05618	0
asr2448	Q8YUA4	asr2448_ctrl	1	11.9073	33.1502	24.7577	10.4229	4.45489	3.56095	2.77374	1.23349	1.07511	0.870471	1.77656	0.611646	0.632094	0.200516	0.518225	0.508656	0.645545	0.900091
asl2101	Q8YV80	asl2101_ctrl	3	11.1788	50.1077	21.2952	6.75721	2.57761	1.428	0.988271	1.18559	0.595336	0.585529	0.464406	0.398493	0.633247	0.306194	0.409162	0.33027	0.369068	0.38994
alr2049	Q8YVC9	alr2049_ctrl	2	2.57603	27.2219	28.9111	15.9195	7.58093	3.87765	1.97279	1.33311	1.07393	1.01298	0.948415	0.788864	1.14981	0.712674	0.885797	0.872899	1.02531	2.13637
asl2024	Q8YVF4	asl2024_ctrl	3	19.143	31.6834	20.8718	11.3592	5.25147	2.63119	1.43968	0.823644	0.565575	0.6713	0.441832	0.444618	1.32914	0.603284	0.506299	0.52873	0.59439	1.11153
all1829	Q8YVY8	all1829_ctrl	1	4.13414	32.3183	26.7215	15.8075	7.8622	3.69661	1.54356	1.62261	0.521266	0.621759	0.481205	0.507757	0.53722	0.326437	0.694834	0.931637	0.834024	0.83751
all1806	Q8YW10	all1806_ctrl	1	4.80731	17.8067	16.5494	16.5926	14.6415	7.60637	11.1365	2.88674	1.40508	0.828854	0.777771	0.929186	0.467378	0.613233	0.5373	0.513996	0.63564	1.26463
all1764	Q8YW52	all1764_ctrl	1	4.74454	18.1557	33.8841	17.6332	8.18519	3.88535	2.03068	1.87667	0.819512	1.24292	0.502956	0.606157	0.552174	0.455636	0.444504	1.84858	1.4602	1.67191
asr1309	Q8YXA6	asr1309_ctrl	3	30.7936	42.9103	14.1024	6.6483	2.40922	0.90498	0.676391	0.440966	0.237817	0.353335	0.405711	0	0.0300057	0	0.0870598	0	0	0
alr0774	Q8YYS2	alr0774_ctrl	2	3.47161	26.0151	24.2895	13.5022	6.68493	5.15792	3.54936	3.32056	1.15511	2.02294	1.12904	1.14929	1.02592	1.18687	1.06264	1.12009	1.266	2.89087
pipX	Q8YZH5	pipX_ctrl	1	13.9394	44.9335	19.4295	8.26889	2.92097	2.20179	0.808551	0.906417	0.596843	0.527647	0.362383	0.30501	0.35215	0.643964	0.866381	0.354311	0.578344	2.00396
asl2360	WP_044521340.1	asl2360_ctrl	2	2.02268	22.2693	27.1665	18.8281	7.67342	4.50545	2.37776	2.15747	1.22263	0.815927	1.2949	0.775312	1.63776	1.44162	2.22876	1.09768	1.04891	1.43586
mutT	WP_044521944.1	mutT_ctrl	1	4.96043	22.2647	28.6942	19.2999	11.1655	4.60096	1.23106	1.18881	0.620504	0.474483	0.343738	0.361557	0.841119	0.451381	0.661922	0.816727	0.858607	1.16442
all5281	Q8YLL7	all5281_ctrl	2	2.14464	40.6901	31.9372	14.461	3.50785	1.49804	1.35003	1.01814	0.474627	0.740314	0.30624	0.428738	0.115834	0.350524	0.295241	0.241223	0.190761	0.249407
ccmK3	Q8YZY7	ccmK3_ctrl	1	0.611423	27.5326	36.8455	23.439	6.58766	2.18986	1.14976	0.320408	0.170667	0.195488	0.0724396	0.102577	0.0865743	0.0791344	0.0928577	0.124453	0.171364	0.228183
alr0214	Q8Z084	alr0214_ctrl	2	3.81511	13.0084	27.2057	30.5193	10.7867	5.47924	2.44501	1.97755	1.27719	0.675588	0.36737	0.212459	0.297662	0.216187	0.339482	0.685811	0.353642	0.337511
asr4678	Q8YN90	asr4678_ctrl	3	3.24989	15.9557	34.6447	26.6855	6.29034	2.44478	1.43363	1.10255	0.976004	0.882677	0.832273	0.841895	0.870601	0.449203	0.78426	0.746857	0.927454	0.881759
asl4136	Q8YPQ6	asl4136_ctrl	3	3.76828	24.7306	27.5878	15.6962	7.01337	3.87028	2.74431	1.70122	1.49004	0.778592	1.05183	0.750104	0.940001	0.874327	1.15606	1.24338	1.72851	2.87501
all2070	Q8YVB1	all2070_ctrl	1	1.43273	6.40404	37.7747	20.2802	11.0915	7.33023	1.97194	2.09352	1.65942	1.42441	1.04156	0.912445	1.47719	0.610122	1.03537	1.00277	1.1516	1.30614
psbY	Q8YY27	psbY_ctrl	3	1.78186	25.6954	36.919	18.5879	5.52761	2.5764	1.67892	1.57036	1.31274	0.831215	0.539492	0.429711	0.407943	0.327723	0.379721	0.457301	0.40172	0.575043
fdxH	P11053	fdxH_ctrl	3	14.4316	29.0683	14.5658	7.32865	7.60094	3.88135	2.78351	2.47349	2.23236	1.61541	1.90241	1.14554	1.43699	1.11624	1.26161	1.6886	3.21583	2.25131
psaK	P58583	psaK_ctrl	3	1.13319	7.52534	9.14649	6.42715	3.62119	3.14734	4.19808	6.57427	5.98883	5.63276	5.00805	4.81903	5.16884	5.32843	6.58588	6.12364	6.51181	7.05967
atpH	P12409	atpH_ctrl	3	0.419624	3.20598	5.05132	10.1719	28.1825	20.181	9.6864	5.84599	2.46844	1.54204	1.25617	1.4066	1.12302	1.47529	1.3557	1.52563	1.19598	3.90642
alr4706	WP_044522307.1	alr4706_ctrl	3	10.602	49.4491	22.7413	8.19931	3.37756	1.38599	0.692505	0.57292	0.400248	0.351742	0.226706	0.214644	0.351894	0.231857	0.290795	0.176682	0.278848	0.455896
psaM	WP_010998788.1	psaM_ctrl	1	1.08682	7.81922	7.07373	3.92495	2.5798	3.34857	6.64393	16.7925	6.20167	5.76141	2.97702	2.60187	2.40177	3.31741	3.87744	7.67582	7.31538	8.6007
alr0668	Q8YZ19	alr0668_ctrl	1	21.9204	26.9543	15.7137	5.67881	4.31521	4.23326	2.98456	2.02213	1.59232	1.24065	0.595284	1.22481	1.2626	1.3788	1.32478	2.0629	2.26661	3.22884
psaK2	WP_011319310.1	psaK2_ctrl	2	0.697345	6.4593	10.1186	6.82019	2.51983	1.93012	5.57309	12.7925	6.63885	5.67212	4.36529	3.84799	3.50307	3.79283	5.14278	6.13107	6.60005	7.39499
asr0697	Q8YYZ4	asr0697_ctrl	1	1.81198	7.66356	13.6608	18.6466	6.73982	1.68894	11.8659	8.75504	5.01514	0	0	0	0	0	0	10.1459	0	14.0063
secE	Q8YLK0	secE_ctrl	1	1.95654	16.4957	26.6449	29.462	9.5539	4.69219	1.28361	1.16657	0.678233	1.4374	3.60474	1.14629	0.726525	0	0.210342	0.233846	0	0.707202
asl2713	Q8YTK4	asl2713_ctrl	1	18.3743	44.5474	18.9998	8.53008	2.81678	1.51447	0.716885	1.03106	0.510415	0.195351	0.302392	0.472176	0.386321	0.357571	0.31124	0.325927	0.426007	0.181707
asl4317	Q8YP82	asl4317_ctrl	3	11.0762	43.558	17.3369	5.36632	2.13492	1.46284	1.38716	2.7472	3.63382	2.08939	1.46357	1.20667	1.10419	1.05377	1.10209	1.13943	1.00521	1.13237
asl3888	Q8YQE5	asl3888_ctrl	1	0.775793	2.84288	3.0768	3.27422	2.56409	0.828051	0	0.877138	1.0485	1.14613	0.993915	0.612248	0.667255	2.52365	2.4784	30.9673	31.398	13.9256
asl2805	Q8YTB8	asl2805_ctrl	2	7.45303	39.6261	27.1877	10.8726	4.30727	2.35896	1.45544	2.03374	0.202001	1.01428	0.15539	0.302436	0.357691	0.241905	0.167194	0.284544	0.203837	1.77589
ndhQ	WP_162470531.1	ndhQ_ctrl	3	1.47952	20.0971	22.3356	10.1438	5.47489	4.9427	5.9405	4.88033	3.03024	2.55794	2.08895	2.41162	2.40651	2.2152	2.20363	2.70687	2.47501	2.60957
PCC7120DELTA_RS30910	WP_084789081.1	PCC7120DELTA_RS30910_ctrl	2	5.97406	17.0367	26.2977	17.4101	7.43613	4.36382	3.3743	3.41501	2.29135	1.56133	1.3932	1.3944	1.15795	0.837574	1.29918	1.2534	1.25556	2.2482
asr3137	Q8YSF1	asr3137_ctrl	3	13.7731	45.1977	18.9405	7.98674	3.04363	2.02871	1.73013	1.58141	0.910996	0.589896	0.293232	0.787939	0.669427	0.151853	0.647672	0.371297	0.511858	0.783857
asl0163	Q8Z0D5	asl0163_ctrl	1	0.633502	3.66698	8.03793	13.3387	17.8901	15.5151	15.8783	10.2227	4.82512	2.10792	0.974716	0.759085	0.693988	0.626258	1.1182	0.82115	0.890499	1.99972
bioF	Q8YZT3	bioF_ctrl	3	2.8989	6.59544	26.8448	25.3829	8.44809	4.18291	3.39494	5.81912	2.11624	2.35393	1.24841	1.90222	1.45732	1.26664	1.32426	1.12259	1.52659	2.11463
asr7037	Q8YL98	asr7037_ctrl	2	2.18924	14.3021	35.759	21.8409	7.55288	3.14372	1.29529	0.948158	0.873633	1.60585	1.21069	1.60607	0	0	2.18435	4.08143	0	1.40676
all0466	WP_044520646.1	all0466_ctrl	1	7.54467	7.04857	16.6598	25.4506	12.7658	5.3625	2.42677	3.42094	1.40573	1.18135	1.43702	1.30476	1.01095	2.00865	1.57419	0.731152	3.44104	5.22551
all2349	WP_044522977.1	all2349_ctrl	3	1.78123	4.47442	14.076	32.203	16.4129	8.50316	3.66782	3.6725	3.05192	1.06094	0.931541	1.5888	0.9675	3.33327	0.919699	0.96481	0.990777	1.39969
alr2836	P22639	alr2836_ctrl	2	1.42136	7.53894	34.1813	28.0139	12.2789	6.08188	2.57637	1.42925	0.697249	0.645164	0.495196	0.383401	0.333846	0.383906	0.486048	0.91946	0.940115	1.19363
thiO/thiG	Q8YRC9	thiO/thiG_ctrl	1	3.79467	21.1929	24.4275	16.9598	9.48555	4.84054	3.12515	1.79725	1.91343	1.22476	0.980852	0.755068	1.15282	0.912226	1.36419	1.24758	2.18476	2.64092
all0384	Q8YZS3	all0384_ctrl	2	3.62414	20.9724	26.3481	21.758	9.23057	4.8699	3.3313	2.76226	1.14839	0.830865	0.811024	0.598594	0.640926	0.450671	0.530381	0.445766	0.67839	0.968353
alr7261	Q8YKN2	alr7261_ctrl	2	3.65344	19.7781	32.7818	15.3949	5.43647	2.37958	2.44953	1.5481	1.69503	1.31695	1.87486	1.17167	1.92967	0.84944	1.52306	1.36043	3.39751	1.45944
alr7126	Q8YL12	alr7126_ctrl	2	1.52651	4.00577	10.1435	20.369	24.4581	14.3496	5.85343	3.91699	2.07647	2.51067	1.43985	1.20379	1.50996	1.1518	0.972424	1.28569	1.33283	1.89359
alr5360	Q8YLE2	alr5360_ctrl	2	5.09047	33.6978	25.5407	12.6363	4.90664	2.58261	1.78525	1.2718	1.12036	0.822114	2.49635	2.71991	1.44147	0.740975	0.765163	0.68835	0.644826	1.0489
all5274	Q8YLM4	all5274_ctrl	2	0.871608	12.4782	37.8562	32.6733	8.95826	4.21911	1.27856	0.566818	0.328289	0.119534	0.0452128	0.0121293	0.0701703	0.042309	0.0194159	0.0890551	0.159972	0.21192
pknC	Q8YMW1	pknC_ctrl	2	4.82264	22.5415	30.8305	20.3202	7.47355	3.67127	2.12932	1.33043	0.734284	0.604821	0.610258	0.531756	0.410352	0.496633	0.624685	0.856983	0.843959	1.16691
pstC2	Q8YNJ1	pstC2_ctrl	2	1.90662	4.24335	14.5916	29.2531	24.4776	8.76956	3.5629	2.50596	1.332	1.57142	1.24712	0.884458	1.01462	0.235254	1.49706	0.475493	0.671862	1.76007
all4427	Q8YNY2	all4427_ctrl	2	1.63883	13.3721	35.4238	23.4449	9.57211	5.45283	2.7835	1.8126	0.862159	0.618675	0.42936	0.361794	0.387842	0.445893	0.623171	0.846739	0.561642	1.36206
alr4323	Q8YP77	alr4323_ctrl	1	1.15081	11.6082	34.1312	18.3743	5.84144	3.30222	3.68022	3.42849	4.03194	0	0	0	3.01761	0	2.01263	0	2.93183	6.48906
ubiH	Q8YPC4	ubiH_ctrl	2	2.29464	7.67786	23.3541	28.2932	14.0291	6.57679	3.23666	2.34791	1.86018	1.33502	1.48991	1.04806	1.14237	0.679296	0.759481	1.02681	1.10435	1.74423
alr4268	Q8YPD0	alr4268_ctrl	2	2.43241	10.8112	27.3869	21.0213	10.6608	5.55694	3.34869	2.48291	1.90778	1.62793	1.03019	1.14456	1.1024	1.26218	1.46006	1.9647	1.74597	3.05299
alr4134	Q8YPQ8	alr4134_ctrl	2	4.59361	39.6328	31.8278	11.6677	3.73709	1.75133	0.955657	0.834108	0.676623	0.610791	0.511249	0.670896	0.247628	0.407607	0.420471	0.339688	0.423987	0.691037
alr4069	Q8YPX1	alr4069_ctrl	2	1.691	4.66605	8.23777	17.3818	24.418	20.3126	8.51772	3.43393	1.93267	1.23593	0.900457	0.693887	1.22078	0.664003	0.896836	1.11729	1.14151	1.53775
alr3932	Q8YQA1	alr3932_ctrl	2	4.22188	36.2686	28.9974	12.8524	5.62786	2.83681	1.75386	1.10328	0.896145	0.587638	0.59831	0.396519	0.553232	0.406485	0.589976	0.681277	0.547229	1.08119
all3866	Q8YQG5	all3866_ctrl	2	1.29584	7.46139	20.4408	15.8464	8.35121	10.0112	9.19006	5.93484	4.22039	2.61025	1.9278	1.63495	1.38938	1.52746	1.8528	1.47458	2.35949	2.47108
ftsQ	Q8YQH2	ftsQ_ctrl	2	4.07104	21.5741	19.7795	13.833	8.89812	7.59478	6.37698	3.98963	2.21798	1.74898	1.39545	1.21811	1.21391	1.07764	1.12562	0.984732	1.21674	1.68366
alr3790	Q8YQN0	alr3790_ctrl	2	14.2631	41.2322	13.9805	5.42891	2.87342	1.69348	1.67851	1.51861	2.95348	3.93665	1.26474	1.89418	0.82064	1.17423	0.888961	0.809626	2.00239	1.58636
all3773	Q8YQP7	all3773_ctrl	2	1.37915	6.38509	24.0637	26.3691	17.635	6.98722	3.92449	2.2101	1.23857	1.11065	0.886219	0.866029	1.24116	0.808119	0.647471	1.32419	1.12425	1.79951
all3748	Q8YQS1	all3748_ctrl	1	2.15494	7.26989	14.0122	35.1566	18.6529	6.97769	2.66068	2.13839	1.73707	1.32818	1.08083	0.419288	1.11977	0.483434	1.07948	0.312518	1.21916	2.19706
alr3705	Q8YQV7	alr3705_ctrl	2	1.1955	3.68683	17.503	40.5108	20.9581	6.84008	2.53322	1.35302	0.668951	0.641543	0.628408	0.542934	0.2531	0.24357	0.606408	0.686975	0.602889	0.544624
all3702	Q8YQW0	all3702_ctrl	1	0.574912	29.466	49.7146	12.2335	2.91009	1.35791	0.714408	0.459442	0.563581	0.455005	0.291214	0.198132	0.160033	0.0677631	0.124502	0.11284	0.300581	0.295406
all3435	Q8YRL1	all3435_ctrl	2	5.56121	26.6995	15.9081	8.38746	13.4855	14.3765	5.75442	2.23874	1.35826	0.548507	0.829607	0.837735	0.557821	0.635406	0.54383	0.545891	0.571387	1.16009
alr3366	Q8YRS7	alr3366_ctrl	2	6.46578	51.7502	22.004	5.2276	1.94721	1.25967	1.22764	0.970923	0.761909	3.38038	0.28986	0.695013	0.487335	0.448832	0.568014	0.587439	0.861816	1.06635
all3181	Q8YSA8	all3181_ctrl	2	1.42929	11.9829	35.2195	21.4961	9.09725	4.94701	3.10512	1.99615	1.30663	0.93289	0.788367	0.612686	0.899809	0.688647	1.09986	1.08774	1.30551	2.00453
all3041	Q8YSP3	all3041_ctrl	2	2.21311	5.29084	10.0563	20.2602	18.7098	10.2537	5.39121	2.81657	2.03973	2.39165	1.50946	1.32566	1.42232	1.94006	2.60813	3.16879	3.47486	5.12766
all3031	Q8YSQ3	all3031_ctrl	2	3.27722	8.58093	16.2305	18.0325	13.3631	14.9097	7.40449	3.41928	2.68949	1.85111	1.11007	1.04519	1.11492	0.968899	1.22975	1.57725	1.2656	1.93003
all3030	Q8YSQ4	all3030_ctrl	2	11.644	40.5712	20.0965	10.4491	5.86822	3.59928	1.57835	1.00695	0.63262	0.430449	0.498169	0.319296	0.415888	0.367988	0.341468	0.594039	0.549139	1.03728
all2976	Q8YSV5	all2976_ctrl	1	18.8704	42.9901	16.932	6.9114	2.43267	1.49264	1.20469	1.22751	1.0238	1.42503	0.604528	0.756214	0.600831	0.685275	0.742224	0.604632	0.534504	0.961495
all2931	Q8YSZ8	all2931_ctrl	1	6.61744	42.3496	22.7359	6.28012	2.47332	1.74857	1.18984	1.25186	1.28195	0.761033	1.14494	0.992048	7.69325	1.68704	0.72476	0	0	1.06832
alr2865	Q8YT61	alr2865_ctrl	2	0.757541	12.463	44.8839	25.8791	7.55914	3.13233	1.05542	0.572315	0.560308	0.465168	0.334734	0.294267	0.272956	0.110158	0.421299	0.32494	0.395184	0.518313
asl2551	Q8YU10	asl2551_ctrl	2	13.6791	35.647	26.1524	9.61754	4.79167	2.14185	1.3815	1.02671	1.39392	0.436972	0.788934	0.486534	0.367854	0.189533	0.309902	0.252893	0.70467	0.630951
asl2490	Q8YU64	asl2490_ctrl	2	4.9447	43.5601	26.8761	10.209	3.84145	2.35377	1.35885	1.17938	0.624827	0.536096	0.505663	0.609403	0.594986	0.460695	0.557208	0.623121	0.577566	0.586985
all2399	Q8YUF1	all2399_ctrl	1	6.58177	44.1291	29.234	9.24199	3.38148	1.59463	1.03612	0.565817	0.478621	0.365931	0.330397	0.269557	1.15482	0.0896494	0.0994981	0.232328	0.758896	0.455459
phnE	Q8YUJ0	phnE_ctrl	1	1.32288	11.5879	29.0944	23.7331	11.2463	6.54425	2.10613	1.1298	1.38019	0.802976	0.494028	1.99274	0.524171	0.654744	3.11097	1.45113	0.455432	2.36888
all2170	Q8YV11	all2170_ctrl	2	4.87002	9.14026	12.9949	10.9288	8.24132	5.57491	5.6602	16.738	7.02013	3.40064	2.50072	1.41407	1.06141	1.8573	1.405	1.48078	3.16184	2.54964
all2006	Q8YVH2	all2006_ctrl	2	1.99941	17.6039	34.2734	17.0546	6.79934	4.42629	2.11715	1.04107	0.904279	0.931089	0.790593	1.02714	1.00595	0.869577	1.33966	1.69094	1.83822	4.28739
all1990	Q8YVI8	all1990_ctrl	2	2.05037	7.45329	10.3721	9.86265	11.1712	19.8873	17.5092	5.96288	3.37987	1.73027	1.31532	1.69747	1.40044	1.2556	1.05912	0.9888	1.00156	1.90247
trxY	Q8YVT1	trxY_ctrl	2	18.1477	49.5168	18.0871	6.45334	1.85934	0.918056	0.456705	0.312344	0.245338	0.528165	0.325102	0.332306	0.305388	0.322824	0.373003	0.304138	0.394058	1.11828
rexT	Q8YVV6	rexT_ctrl	1	5.06751	42.5411	23.8234	13.7105	4.24281	2.53726	1.33191	1.03934	0.72792	1.0306	0.41548	0.638109	0	0.262012	0.26188	0.646885	0.554958	1.16841
all1842	Q8YVX7	all1842_ctrl	2	1.39384	3.42314	3.47579	4.54061	22.8092	33.6935	15.002	5.84654	2.5299	1.53739	0.977402	0.809689	0.715053	0.614915	0.643761	0.678568	0.605111	0.703664
all1802	Q8YW14	all1802_ctrl	1	2.09231	10.3605	23.9081	22.1997	17.4386	8.21894	3.18723	2.96116	1.73461	0.331863	0.283701	1.10048	1.43287	0.761452	0.99228	0.595474	1.04192	1.35878
patD	Q8YWQ4	patD_ctrl	2	21.286	40.5352	17.4486	7.74995	2.63932	1.56006	1.15329	0.946171	1.02684	0.68152	0.412159	0.577341	0.265756	0.348574	0.61159	0.537435	0.987513	1.23264
alr1385	Q8YX33	alr1385_ctrl	2	1.43801	6.3507	28.8325	31.0296	12.7756	6.7113	3.08328	1.60574	1.20605	0.842103	0.743763	0.54211	0.559641	0.580316	0.56638	0.625724	1.51262	0.994601
all1219	Q8YXJ4	all1219_ctrl	2	3.32258	7.87231	7.59943	7.93483	11.1552	15.1186	10.1393	5.36427	4.38829	7.03953	2.71545	3.76896	2.13498	2.16461	1.78584	1.91236	2.29849	3.28496
alr1167	Q8YXP5	alr1167_ctrl	2	4.15624	42.3483	31.0068	8.76815	2.76165	1.71787	1.32297	1.19173	0.9747	0.839386	0.619831	0.557772	0.591372	0.592063	0.52691	0.64389	0.712614	0.667728
alr1121	Q8YXU0	alr1121_ctrl	1	2.24715	14.9355	17.5766	10.6278	3.85632	2.9224	3.84544	3.04987	2.16925	2.11817	1.852	2.34514	2.82384	3.40973	4.68013	5.58438	6.4465	9.50976
asrI	Q8YXV5	asrI_ctrl	2	8.85232	52.9899	23.5538	7.25485	2.43508	1.02372	0.598661	0.436026	0.396002	0.913411	0.219992	0.135731	0.224603	0.112028	0.223895	0.240744	0.146352	0.242912
alr1040	Q8YY13	alr1040_ctrl	2	3.2851	27.9925	32.3533	11.6555	5.05908	2.55484	1.42083	1.48939	2.0099	1.97896	1.52978	1.16502	1.60762	0.833008	1.85914	1.09835	1.02988	1.07774
all0929	Q8YYC1	all0929_ctrl	1	14.3683	34.2853	16.768	8.77853	3.81079	3.15889	1.32056	1.64253	2.3959	2.06241	1.14652	1.56246	1.17675	0.979183	2.28653	1.3255	1.1422	1.78964
asr0905	Q8YYE5	asr0905_ctrl	1	9.85222	21.3126	34.3519	18.1205	7.50018	3.61899	1.6972	0.814751	0.800594	0	0.237842	0.516416	0.358852	0	0	0	0.22018	0.59783
all0872	Q8YYH6	all0872_ctrl	1	1.13878	6.45092	8.1121	11.6723	20.8661	17.6944	11.796	5.39367	2.92569	1.76434	0.88508	0.894197	1.2291	1.10213	2.15482	1.7551	1.35915	2.80605
alr0849	Q8YYJ9	alr0849_ctrl	1	1.33754	10.1686	23.4226	18.0579	12.5948	7.61021	3.15585	1.94691	1.84425	1.58442	1.29329	1.5954	1.54679	1.1606	0.931313	1.08169	2.38414	8.28376
alr0821	Q8YYM7	alr0821_ctrl	1	4.32812	36.4468	31.7233	13.3672	3.79879	1.58049	1.41365	1.25276	0.912496	1.07686	0.522607	0.581907	0.663587	0.172065	0.671634	0.349373	0.483216	0.655161
all0768	Q8YYS8	all0768_ctrl	2	4.19122	28.5936	31.7317	14.0548	6.45788	2.7945	2.91934	1.72465	1.39128	0.654899	0.785584	0.682126	0.692811	0.429986	0.595399	0.860643	0.806149	0.633393
devR	Q8YZL5	devR_ctrl	2	22.7654	42.1404	13.4551	6.09095	2.7724	1.63317	1.52338	1.03156	0.820513	1.44859	0.507928	0.329387	1.25982	0.629844	0.971505	0.780457	0.845106	0.994489
alr0359	Q8YZU6	alr0359_ctrl	1	14.5013	31.5731	18.9911	11.1251	4.73018	3.08878	2.00257	2.41473	1.66902	1.0654	1.08798	0.934061	0.972617	0.833393	0.85338	1.09273	1.32373	1.74082
asl0319	Q8YZY5	asl0319_ctrl	2	26.8495	47.6024	12.0497	5.44012	3.67544	1.38396	0.632033	0.353024	0.260499	0.168662	0.161804	0.191549	0.20102	0.19308	0.192899	0.110563	0.272793	0.260984
alr0162	Q8Z0D6	alr0162_ctrl	2	3.01395	17.4151	32.753	12.8664	6.04429	6.05633	4.08466	2.76947	1.99582	2.19973	1.56045	1.22398	1.64658	1.31747	0.943575	0.971895	1.66097	1.47634
alr0141	Q8Z0F6	alr0141_ctrl	2	0.616931	4.81815	20.0757	36.0535	17.2025	8.97191	3.87142	1.89433	0.990044	0.627661	0.520694	0.541594	0.602514	0.410165	0.545988	0.511262	0.716838	1.02875
alr7582	Q8ZSC9	alr7582_ctrl	1	6.67495	55.4508	23.7378	6.9661	2.05258	0.997262	0.464017	0.339705	0.343489	0.281317	0.236896	0.235635	0.228675	0.214382	0.249038	0.305831	0.271299	0.95023
all7523	Q8ZSI7	all7523_ctrl	2	2.14963	29.9192	35.1522	13.1948	4.84263	3.42204	2.15413	1.40625	1.08025	1.13658	0.624932	0.543716	0.604577	0.517669	0.579482	0.574661	0.641985	1.45516
all4510	Q93SW7	all4510_ctrl	2	1.7223	7.10178	31.457	30.7624	12.161	4.81107	2.0469	1.40834	0.990046	0.942087	0.812113	0.732462	0.752207	0.702687	0.799401	0.800109	0.815864	1.18222
all0071	WP_044520475.1	all0071_ctrl	1	1.14631	23.1655	27.4278	23.3738	11.7951	5.25094	1.48024	0.648005	0.548812	0.421999	0.316657	0	0.456912	0	0.208027	0.395029	0.594335	2.77054
alr0344	WP_044520583.1	alr0344_ctrl	1	2.40497	9.36729	18.331	25.8274	13.4941	8.5984	3.11881	3.2902	3.03798	1.76423	1.6617	1.40075	1.53932	1.21002	0.808669	0.644925	1.63429	1.86598
alr0472	WP_044520649.1	alr0472_ctrl	1	9.49647	47.2108	23.4278	8.97339	3.30411	1.17963	0.976365	0.758985	0.495308	0.348267	0.440063	0.33144	0.485347	0.307707	0.459402	0.322163	0.6017	0.881103
alr0655	WP_044520694.1	alr0655_ctrl	2	1.4342	9.01464	15.5774	11.2547	5.71302	3.71942	3.65302	3.51726	12.5986	17.8948	4.44806	1.98282	1.46873	1.48005	1.44632	1.27893	1.7049	1.81316
all1168	WP_044520833.1	all1168_ctrl	1	1.35756	4.87234	23.7882	38.5502	14.177	5.56969	1.99407	1.04252	1.05954	0.85272	0.818752	0.813472	0.670567	0.732328	0.894138	0.521243	1.00451	1.28119
larE	WP_044520872.1	larE_ctrl	2	1.72723	11.5397	25.1331	17.2842	11.8695	7.80187	4.04103	2.78761	3.25515	1.75174	1.53051	1.2511	1.36971	1.43906	1.24671	1.28275	2.1961	2.49285
alr3067	WP_044521611.1	alr3067_ctrl	1	1.47087	13.3296	29.4675	21.0785	10.7746	6.3425	2.29373	1.71309	1.18012	1.60996	0.647179	0.741938	1.82937	1.15461	1.32733	1.37492	1.24779	2.41629
alr4601	WP_044522246.1	alr4601_ctrl	1	2.62712	33.3508	33.8634	14.5985	6.38053	3.49447	1.27946	0.84559	0.538053	0.357547	0.297	0.237934	0.325791	0.169767	0.322754	0.504295	0.371613	0.435459
all5003	WP_044522439.1	all5003_ctrl	2	2.16645	5.92764	19.0419	33.9918	19.0049	7.07264	2.96112	1.34261	0.83282	0.797328	0.690035	0.566059	0.403652	0.520839	0.6925	0.921015	0.696376	2.37032
all4116	WP_044523236.1	all4116_ctrl	2	6.84854	46.2022	24.6283	10.4273	4.10022	1.92028	0.984557	0.595914	0.657833	0.300452	0.0506245	0.463044	0.249994	0.217127	0.497514	0.356631	0.516613	0.98285
fecB3	WP_096637271.1	fecB3_ctrl	2	2.77732	7.82026	19.7525	13.9589	8.99197	7.6033	4.89215	2.94201	4.18558	2.74199	2.44083	2.04385	1.9867	2.48961	2.51016	2.85958	2.20586	7.79739
all4479	WP_126987155.1	all4479_ctrl	2	10.9097	26.1723	22.274	11.5783	5.18815	2.90847	2.11135	2.21768	2.42479	1.35959	1.39929	1.28643	2.22098	1.38829	1.54848	1.67579	1.58985	1.74651
phoA	WP_190449559.1	phoA_ctrl	2	0.965885	10.0841	26.9954	20.8128	13.2746	9.46221	4.48356	2.69679	1.74991	0.95493	2.06821	1.23175	0.926466	0.699814	0.666277	1.09843	0.699517	1.12942
sepI	WP_190449575.1	sepI_ctrl	2	2.3286	16.8158	34.6686	16.5425	7.3755	3.37696	2.25628	1.89262	1.78998	1.06091	1.27014	1.71079	1.33402	1.23293	0.988948	1.64556	1.85334	1.85645
alr3619	WP_231865474.1	alr3619_ctrl	1	1.72236	7.16061	31.7218	27.4118	10.8867	5.79515	2.44454	1.17699	1.14362	1.0876	0.834607	0.908454	0.971135	0.980716	0.909307	1.03662	1.04741	2.76049
alr2949	WP_231865567.1	alr2949_ctrl	2	1.71475	11.5658	17.6637	21.7794	16.6412	10.4695	4.52729	2.54902	1.76005	1.24197	0.854665	0.893779	0.910407	0.866112	1.25384	1.38079	1.90923	2.0185
alr7020	WP_231865594.1	alr7020_ctrl	1	3.63707	30.6989	26.4026	10.1527	4.61242	3.00082	1.80243	1.86769	1.63054	1.39655	1.4657	1.20854	1.96016	1.77687	1.96693	1.48102	2.63096	2.3081
alr0566	Q8YZB3	alr0566_ctrl	1	3.9075	30.7909	33.162	12.4443	6.07001	2.55513	1.54984	1.24775	0.728346	1.65539	0.531193	1.39391	0.763386	0	0.672378	1.15313	0.460654	0.914146
alr1582	Q8YWM3	alr1582_ctrl	1	5.10727	51.7767	26.6505	8.96854	4.24085	1.88927	0.75075	0.27919	0.152092	0.0184333	0	0.0209919	0.0111734	0	0.0275306	0	0.0741611	0.0324915
alr0986	Q8YY66	alr0986_ctrl	1	0.282584	6.71038	23.7819	34.688	16.6883	8.16406	3.38892	1.75601	0.963947	0.556633	0.716848	0.260745	0.618274	0.122658	0.0823428	0.083572	0.597467	0.537431
all3835	Q8YQI8	all3835_ctrl	1	1.21314	29.5776	31.3505	20.5948	6.95264	3.10525	2.00972	1.06301	0.564581	0.424265	0.445259	0.410358	0.513169	0.319161	0.390591	0.249497	0.317962	0.498508
asr1775	Q8YW41	asr1775_ctrl	1	9.67778	39.3909	25.5807	10.5364	3.68166	1.77965	1.14156	0.864549	0.704378	0.905525	0.544357	0.39171	0.524943	0.857829	0.536101	0.926799	0.708677	1.24642
alr0973	Q8YY78	alr0973_ctrl	2	1.19282	12.1037	37.4442	23.5509	8.73555	5.07659	2.60827	1.52603	1.32693	0.848794	0.506198	0.748249	0.611331	0.427993	0.6904	0.46537	0.936714	1.19988
secG	Q8YPL3	secG_ctrl	2	0.618622	5.79452	18.9433	40.5031	21.243	5.83719	1.90588	1.54686	0.767704	0.547464	0.254834	0.2099	0.173133	0.127008	0.212175	0.34211	0.31851	0.654723
all8020	Q8YK97	all8020_ctrl	1	2.59365	3.58451	5.14112	6.4412	5.49699	3.90649	3.50153	4.84132	3.15641	4.44197	5.92745	25.7642	9.22025	3.72739	3.38409	3.40984	2.83572	2.6259
all7351	Q8YKE7	all7351_ctrl	1	4.31749	36.7716	28.1739	14.7599	5.11402	3.06077	2.50433	2.05858	0	1.19869	0	0	0	0	0	0	0.682628	1.35804
cpdA	Q8YLG0	cpdA_ctrl	1	6.75297	39.7224	20.5943	10.4615	4.30898	2.89058	2.46384	1.81439	1.33922	1.43859	0.824232	0.901034	0.824655	0.804602	1.22345	1.18971	1.07404	1.37153
rlpA	Q8YSZ4	rlpA_ctrl	1	5.69128	21.3478	15.2519	10.9157	4.50471	2.96059	6.54979	14.2188	2.38967	3.65878	1.06707	1.52774	1.50489	0.878577	1.047	1.51216	1.52183	3.45172
ndhG	Q8Z075	ndhG_ctrl	2	0.400714	1.32308	2.39743	4.57988	9.12069	10.25	19.8567	14.394	8.36817	4.99809	3.32251	2.76216	2.15908	2.51185	3.38082	3.37523	3.57071	3.22893
parG	Q8YJV9	parG_ctrl	2	5.60487	28.5354	24.4955	14.3098	6.77111	5.64522	4.33507	3.60185	1.35748	0.89178	0.69964	0.478999	0.384618	0.493567	0.614114	0.713106	0.354808	0.712951
alr7378	Q8YKC3	alr7378_ctrl	2	1.21139	8.20798	26.503	33.8376	10.9731	6.03149	2.87738	2.02781	1.52997	1.43011	0.637835	0.714976	0.589333	0.366782	0.825367	0.570579	0.789479	0.87582
alr5239	Q8YLQ7	alr5239_ctrl	2	1.03033	9.15819	28.5584	35.3189	10.9095	4.5651	3.01921	1.65367	1.13476	1.23364	0.13446	0.387997	0.387982	0.293972	0.499455	0.46741	0.662924	0.584148
alr5087	Q8YM53	alr5087_ctrl	1	2.40892	9.39656	26.2375	31.1182	12.105	6.08006	3.21851	2.72562	0.990061	1.56825	0.582507	0	0.500926	0	0.61302	0.741982	0.415711	1.29712
all5023	Q8YMB1	all5023_ctrl	1	1.15642	8.55735	17.3789	23.7534	16.6247	10.1243	6.00945	2.84488	2.02636	0.775658	1.27681	0.857267	1.24991	0.808337	1.39037	1.28604	1.67302	2.20687
zicK	Q8YNQ8	zicK_ctrl	1	1.79009	27.5854	27.3193	9.09926	3.21359	1.8539	1.19909	1.0796	0.987575	1.37071	0.894978	1.14662	0.837246	1.38389	1.51536	1.76015	2.5102	14.4531
all4425	Q8YNY4	all4425_ctrl	2	1.49087	5.98931	20.6202	30.9342	14.17	6.74046	4.17651	3.14251	1.63778	1.70495	0.753133	1.01033	0.901454	0.66073	2.48607	0.735559	1.19909	1.64679
all4231	Q8YPG3	all4231_ctrl	1	0.988857	6.29009	23.2392	26.7707	15.0214	8.06971	4.89396	3.05034	1.50108	1.55646	1.01118	1.33379	0.893789	1.01016	0.93309	0.967866	1.08273	1.38555
all4142	Q8YPQ0	all4142_ctrl	2	3.52008	28.7835	26.8341	13.5231	5.40772	3.2535	2.4849	1.96229	1.10656	5.54872	0.563935	0.722385	0.863192	0.470921	0.784985	2.08328	1.1727	0.914099
all4063	Q8YPX7	all4063_ctrl	1	1.56543	4.93294	12.2777	28.4903	16.2929	8.082	8.55271	5.12785	2.08151	2.1003	1.45613	1.39995	1.16951	1.19951	1.38845	1.32162	1.20221	1.35904
alr3622	Q8YR31	alr3622_ctrl	1	1.39383	21.539	37.9652	25.3036	6.84161	2.42924	2.20639	0.715298	0.341331	0.235165	0.145035	0.0516823	0.133259	0.0651103	0.0800113	0.187468	0.167978	0.198741
all3516	Q8YRD2	all3516_ctrl	2	1.8187	8.57085	15.2033	21.0769	12.99	8.59073	9.01687	4.9637	3.14802	2.8419	1.14199	1.50445	1.29781	0.898096	1.45998	1.62656	1.7327	2.1174
alr3417	Q8YRM7	alr3417_ctrl	1	5.07309	32.016	22.289	12.1782	5.80184	2.90687	2.95656	3.07752	1.83731	1.99588	0.95199	1.07221	2.25533	1.52772	1.32944	1.19197	0.69347	0.845521
alr3238	Q8YS53	alr3238_ctrl	1	2.17545	34.2226	31.0085	15.9951	5.84953	2.49086	2.24545	0.942935	0.70991	0.976432	0.963999	0.433667	0	0	0.598213	0.683019	0	0.704386
alr3062	Q8YSM2	alr3062_ctrl	1	2.18589	11.4789	26.3877	24.1588	8.93097	4.51232	2.52062	2.27842	2.02043	4.25905	1.3078	1.32902	1.09948	1.59451	1.59453	1.09407	1.38287	1.86465
alr2922	Q8YT05	alr2922_ctrl	2	3.7429	44.2354	28.9651	13.7142	3.47492	1.51945	0.931368	0.534909	0.262503	0.251582	0.288052	0.219789	0.263471	0.211129	0.283286	0.295738	0.351276	0.454955
alr2832	Q8YT92	alr2832_ctrl	2	0.91368	5.70648	15.8789	26.9116	23.0952	12.4094	4.65522	1.82601	1.25435	0.769151	0.596444	0.530414	0.876677	0.48194	1.20383	0.686875	0.977785	1.22614
all2487	Q8YU67	all2487_ctrl	1	4.35627	43.4474	24.3333	11.2319	4.05913	2.60905	1.93873	1.36963	1.03402	1.2733	0.668612	0.552186	0.462045	0.541102	0.575508	0.89371	0	0.65408
alr2434	Q8YUB8	alr2434_ctrl	1	0.64652	2.12785	17.7033	37.4904	19.4471	7.49421	2.92056	2.06787	1.49354	0.773465	1.57558	1.01478	0.568247	0.84577	0.701502	1.02962	0.720499	1.37921
all2193	Q8YUY8	all2193_ctrl	2	1.18031	14.8151	33.7064	29.136	7.3815	3.05107	2.2328	1.38818	0.841379	2.39723	0.494	0.736177	0.342543	0.439055	0.489296	0.359172	0.524515	0.485208
all2177	Q8YV04	all2177_ctrl	2	1.90505	14.754	35.8892	25.7707	6.26674	2.87046	1.97912	1.10853	1.12708	1.16215	0.557892	0.512379	0.402345	2.09008	0.400141	0.989254	1.35112	0.863661
all1755	Q8YW61	all1755_ctrl	1	26.059	33.8801	9.08327	5.97603	3.23944	2.05513	2.44907	2.39171	1.55334	2.16759	1.22156	1.48073	1.05344	1.34949	1.90976	1.422	1.03456	1.67373
alr1655	Q8YWF8	alr1655_ctrl	1	3.64664	19.3755	24.0999	14.7604	6.30768	3.81321	3.76998	3.45843	2.66913	3.72259	1.43336	2.1308	1.4677	1.77004	2.22431	1.92144	1.42335	2.00553
alr1629	Q8YWI4	alr1629_ctrl	1	3.81265	24.1379	18.146	11.7417	2.6756	1.56924	0.790758	1.29566	0.812235	0.541686	6.47789	5.44133	2.90804	2.88662	4.03216	2.60659	3.82888	6.29505
alr1539	Q8YWR5	alr1539_ctrl	1	2.09617	38.3408	28.7318	13.1875	3.97093	2.80244	2.28282	1.42637	1.10008	1.02497	0.842909	0.607754	0.552753	0.49868	0.615859	0.584216	0.592648	0.741332
alr1398	Q8YX20	alr1398_ctrl	2	2.39845	7.71486	12.0792	22.3332	17.569	10.6527	6.76468	3.73578	2.61676	2.49708	1.51418	1.4068	1.98376	1.06125	1.38783	1.05302	1.67966	1.55177
asr1307	Q8YXA8	asr1307_ctrl	1	1.40998	38.2367	34.3207	12.0173	2.80905	2.60759	1.19701	1.18653	0.983646	1.39169	0.761353	0.44793	0	0.792773	0	0	0.67414	1.16361
alr1158	Q8YXQ4	alr1158_ctrl	1	0.316637	2.50796	25.863	42.4184	17.0988	6.25095	2.49815	1.05292	0.450068	0.387715	0.209223	0.174635	0.13576	0.118698	0.0821571	0.16174	0.103272	0.169843
alr1094	Q8YXW3	alr1094_ctrl	2	2.26837	16.4516	26.6588	20.8539	13.2991	6.60844	2.77119	2.80923	1.29195	1.26071	0.61753	0.522837	0.761454	0.757309	0.575352	0.828655	0.828469	0.8351
alr0970	Q8YY81	alr0970_ctrl	1	1.79454	11.9635	19.8789	14.9473	6.77227	3.97617	3.18449	1.74516	0.69359	0.815061	20.4788	0.585245	8.41247	0.846163	1.10717	0.889297	1.08219	0.827766
alr0904	Q8YYE6	alr0904_ctrl	2	2.22635	8.30686	24.2053	23.6808	9.73294	6.89184	5.07163	4.04637	1.873	3.15509	1.6418	1.25776	0.825672	1.40267	1.52932	1.16036	1.37458	1.61767
all0684	Q8YZ04	all0684_ctrl	1	4.04765	10.4351	26.204	31.3811	11.9072	5.26704	3.11333	2.47746	1.01661	1.04147	0.387673	0.409759	0.29955	0.29843	0.323468	0.383208	0.399296	0.607692
exbD1	Q8YZ43	exbD1_ctrl	2	0.872221	7.11174	8.75558	6.58435	27.0188	23.6136	8.378	4.30161	2.02144	1.82556	0.820156	0.957923	0.79676	0.649714	3.00031	0.747295	1.93518	0.609803
alr0446	Q8YZL1	alr0446_ctrl	1	0.704096	9.87665	25.105	26.716	13.3469	5.67266	3.26305	1.03785	0.57608	1.05187	0.52362	0.392319	1.27793	1.13618	1.53848	1.21044	2.72815	3.84278
all0352	Q8YZV3	all0352_ctrl	2	0.957831	11.4708	34.7373	32.6389	8.01504	3.15443	2.56987	1.88899	0.904036	0.706995	0.462576	0.485256	0.423006	0.268379	0.286929	0.269498	0.217398	0.542821
all0195	Q8Z0A3	all0195_ctrl	1	6.8735	37.1725	19.2522	11.9441	6.35341	3.61735	2.38568	1.28545	1.33782	0.941138	0.813846	0.944764	1.448	1.20992	1.01141	0.930183	1.45623	1.02252
all0192	Q8Z0A6	all0192_ctrl	1	1.88929	9.29894	23.3927	27.7247	13.249	5.87168	3.22687	1.60973	1.314	0.990301	0.971109	0.620093	1.5514	2.64863	1.34212	0.979698	1.77995	1.5398
alr0078	Q8Z0L3	alr0078_ctrl	2	1.16256	17.8632	33.7471	24.0962	7.579	4.08986	3.26899	1.12001	0.935764	0.788436	0.835918	1.01656	0.953448	0.347317	0.422615	0.556771	0.512515	0.703786
alr0077	Q8Z0L4	alr0077_ctrl	1	1.71331	8.53018	11.662	14.8977	26.3105	15.0419	9.13	4.42036	2.056	2.68124	0	0	0	0.876073	0	0	1.14598	1.5347
alr7656	Q8ZS56	alr7656_ctrl	2	0.505859	4.31388	30.4542	33.5792	12.7355	5.80093	3.50964	1.7102	1.14879	1.03641	0.325354	0.435722	0.664463	0.489922	0.917669	1.03005	0.492948	0.849259
alr1109	WP_044520814.1	alr1109_ctrl	2	2.70435	42.0597	26.8215	10.787	3.35396	2.11719	1.28828	0.852934	0.865672	1.91052	0.702556	1.26962	0.976147	0.922193	0.78991	0.462723	1.04962	1.06612
PCC7120DELTA_RS09850	WP_044521010.1	PCC7120DELTA_RS09850_ctrl	1	2.28624	47.8556	25.2893	10.4982	2.34465	1.58976	1.682	1.27571	0.724015	1.40775	0.466434	0.737834	0.617232	0.603723	0.456202	0.635148	0.604406	0.925731
alr3353	WP_044521720.1	alr3353_ctrl	1	2.12312	18.6347	15.2881	10.2593	4.01588	2.25803	1.88938	1.01654	1.10896	1.57259	0.741225	0.659172	0.602261	3.59091	2.42772	12.8493	13.3825	7.58033
avaKa	WP_044522071.1	avaKa_ctrl	2	1.94644	9.54737	10.9282	18.0874	22.0019	18.7339	8.05794	2.89987	1.35674	1.02905	0.67478	0.58569	0.523658	0.5247	0.544862	0.80953	0.789309	0.958642
alr4176	WP_044522116.1	alr4176_ctrl	1	1.61379	4.21748	18.8743	32.8522	16.6951	7.82133	3.7526	1.8016	1.40823	1.26069	1.03689	1.37544	1.20996	1.06683	0.996743	1.82441	1.20204	0.990351
purN	WP_044522749.1	purN_ctrl	1	4.6842	21.9574	15.374	11.0488	4.67419	3.69791	4.66839	4.9006	1.98592	6.26613	2.34012	4.32831	2.33949	3.15955	2.75389	2.37243	1.44786	2.00086
all2608	WP_044523022.1	all2608_ctrl	2	3.45574	25.9822	28.2041	19.5096	6.79687	3.6639	2.43739	1.65194	1.2515	1.80825	0.677618	0.861307	0.7196	0.694343	0.341483	0.724988	0.399768	0.819446
alr4616	WP_044523303.1	alr4616_ctrl	1	0.951814	4.47597	24.5269	27.3109	12.1078	7.07989	4.78132	3.51095	2.08636	1.80705	0.840421	1.08546	0.872135	1.08529	1.50869	1.48942	1.66164	2.81799
alr7079	WP_126987714.1	alr7079_ctrl	1	3.25506	31.3242	31.283	17.3654	4.50652	2.15909	1.75245	1.67817	0.75945	1.09788	0.506931	0.78905	0.402102	0.634799	0.418921	0.533532	0.719875	0.813526
all2267	WP_190449595.1	all2267_ctrl	2	4.60133	26.3003	29.2794	22.5143	8.07837	3.1793	1.60095	0.942938	0.635895	0.75551	0.240971	0.273374	0.301057	0.221808	0.250213	0.138986	0.33363	0.351677
PCC7120DELTA_RS32650	WP_201799701.1	PCC7120DELTA_RS32650_ctrl	1	1.71015	16.9982	34.584	21.952	7.37684	4.08792	3.22203	1.91575	1.20105	0.88624	0.659993	0.626401	0.706509	0.597178	0.69443	0.797226	0.851794	1.13233
alr1633	Q8YWI0	alr1633_ctrl	2	7.97392	11.5807	16.1582	25.8603	13.6616	7.02704	3.90854	3.6644	1.89197	1.3125	0.907196	0.903733	0.979988	0.666345	0.716984	0.695851	0.855736	1.235
alr2984	WP_199318882.1	alr2984_ctrl	1	3.06734	15.4879	13.4705	9.56107	6.26836	6.82332	16.7955	6.24108	3.52117	1.90309	1.40061	1.52922	2.1816	2.01076	2.34755	2.40702	2.2079	2.77604
htpX	Q8YUS1	htpX_ctrl	2	0.889956	13.9448	23.7181	12.4296	3.73517	1.54777	1.27006	0.824122	0.616319	0.436537	0.503223	0.678938	0.406105	0.326199	5.57887	7.59958	13.6592	11.8354
asr4987	Q8YME7	asr4987_ctrl	1	1.44981	15.0034	28.0253	25.0734	12.4482	7.52222	3.70589	1.94172	0.887124	0.570146	0.546506	0.431452	0.307506	0.245135	0.44049	0.410327	0.395627	0.595687
all2550	Q8YU11	all2550_ctrl	1	1.56379	21.8379	32.6332	18.7082	8.40263	4.89629	3.64266	1.88998	1.22608	0.925476	0.589393	0.720373	0.552621	0.281998	0.409559	0.334993	0.859332	0.525566
all0876	Q8YYH4	all0876_ctrl	2	10.7001	50.2279	15.6543	7.00478	3.61079	2.2181	2.80908	1.57962	0.976534	1.12542	0.596893	0.397803	0.538322	0.275052	0.603105	0.432928	0.571994	0.677262
asr3478	Q8YRH0	asr3478_ctrl	2	2.64264	24.7409	28.5369	18.7303	4.79807	2.66716	2.41453	2.21579	1.84046	1.17782	1.3479	1.28287	1.1448	1.2801	1.47989	0.933709	1.30023	1.46587
all2547	Q8YU14	all2547_ctrl	1	3.63801	14.7919	10.765	5.05577	3.55016	2.12375	3.56358	2.92564	2.55643	7.50703	1.31504	2.22003	2.21035	4.46597	3.07688	12.9547	10.5711	6.70863
thiS	Q8YX71	thiS_ctrl	1	16.6781	32.9688	18.1641	9.02002	5.09922	2.55269	4.32093	3.04979	2.61767	0	1.98621	0	0	0	1.91752	0	0	1.62491
asr4584	Q8YNI1	asr4584_ctrl	2	13.0881	47.0682	17.5315	11.7205	3.32217	1.81898	1.1864	0.661624	0.75569	0.438946	0.399603	0	0.348332	0.116312	0.333737	0.459599	0.289916	0.460378
asl0206	Q8Z092	asl0206_ctrl	1	1.24266	12.8509	26.3059	22.0712	10.1313	7.63059	4.30913	3.25164	1.64337	1.21118	0.973446	2.09586	0.884297	0.820161	0.72991	1.2482	1.13067	1.46944
asr2378	Q8YUG8	asr2378_ctrl	1	7.28383	22.0801	14.7953	8.85561	3.12001	2.67048	14.6369	11.0479	2.73005	3.28208	1.44485	1.26399	1.23776	0.903515	1.15333	1.06081	0.940433	1.49306
asr0923	Q8YYC7	asr0923_ctrl	1	0.711078	8.88746	25.3828	30.6374	14.7214	6.65611	3.58176	2.03084	2.03319	1.84938	0	0	1.11692	0	0	0	1.45792	0.933675
asl4137	WP_044522098.1	asl4137_ctrl	1	2.57213	18.4135	27.818	19.5594	9.42608	5.24577	3.59045	2.48681	1.29894	1.86948	0.939595	0	2.19782	1.05974	1.3914	0.814942	0.70356	0.612343
all4989	Q8YME5	all4989_ctrl	1	0.970772	3.55099	7.0813	26.1696	18.303	9.94148	7.94024	4.26506	2.96871	2.64062	2.28919	2.07115	2.97266	2.40873	1.61963	1.45936	1.75064	1.59689
all4117	Q8YPS4	all4117_ctrl	1	1.46001	10.349	32.5409	36.179	6.85489	3.45947	1.12717	1.22179	0.683399	0.30283	0.760377	0.518012	1.02271	0.854374	0.717829	0.368608	0.783013	0.79657
alr4015	Q8YQ21	alr4015_ctrl	1	0.569642	3.05734	20.1935	16.5221	4.68962	6.05461	22.2013	7.4901	4.50082	3.30987	2.12606	1.97122	0.930638	0.721192	1.14841	1.98833	1.21889	1.3064
all3403	Q8YRP1	all3403_ctrl	1	1.83945	4.20785	26.3408	33.9594	7.63456	4.80559	2.15588	1.13179	1.18083	0.769274	0.825916	1.4453	1.92741	0.811389	3.7122	1.61933	0.728473	4.90456
alr2173	Q8YV08	alr2173_ctrl	1	6.62071	55.7061	16.6876	6.08193	3.64187	1.66951	1.63675	0.462785	0.314043	0.410249	0.585503	0.20515	0.421382	1.80531	0.277808	1.92418	0.377059	1.17209
alr0776	Q8YYS0	alr0776_ctrl	1	2.19025	4.2207	39.6317	39.9261	6.57336	1.7378	1.04755	0.825138	0.83649	0.868655	0.396431	0.254937	0.114376	0.432722	0.263168	0.377177	0.112699	0.19072
alr0763	Q8YYT3	alr0763_ctrl	1	5.30424	47.4775	21.8293	12.3817	3.84162	1.75586	1.69239	0.631583	0.4279	0.39199	0.359856	0.581824	0.433022	0.452393	0.355633	0.399887	1.10519	0.578168
all0454	Q8YZK3	all0454_ctrl	1	1.41214	10.6937	11.027	7.66022	22.9699	22.1044	9.33048	3.58235	0.788717	0.236831	0.203306	0.19981	0.167164	0.460998	0.713901	1.68713	0.24038	6.52158
treH	Q8Z0D2	treH_ctrl	1	0.848195	8.26384	28.0118	29.6604	10.6463	6.08549	4.98297	2.53982	0.848097	0.556449	1.02601	0.841958	0.941936	0.550132	1.23385	0.873008	1.28167	0.807981
alr7636	Q8ZS76	alr7636_ctrl	1	0.614124	12.2627	22.784	28.5323	17.2011	6.06801	3.81257	1.05167	0.705494	0.731681	0.520624	1.13503	1.92728	0.795253	0.707201	0.176944	0.406136	0.567853
alr8563	WP_044520390.1	alr8563_ctrl	1	6.34804	19.3988	11.5029	11.9912	14.0245	8.08696	8.42292	2.16496	0.923743	0.390209	2.39581	0.322859	0.375608	1.03269	0.730754	0.635532	6.01261	5.23994
alr0806	WP_044520727.1	alr0806_ctrl	1	15.3473	16.0371	19.9305	31.2177	7.15668	2.04653	0.850924	0.768624	0.447508	0.30133	0.344736	0.15443	3.68532	0.315399	0.366424	0.20639	0.409057	0.414039
all2409	WP_231865539.1	all2409_ctrl	1	1.22442	10.6019	32.576	35.5253	11.2934	3.02642	1.55927	0.858621	0.317463	0.460726	0.332727	0.427767	0.320794	0.209244	0.208755	0.264471	0.446895	0.345904
msrA	Q8YXZ4	msrA_ctrl	1	8.14035	43.8254	21.8649	13.7867	5.8722	1.9962	1.2321	0.523191	0.313316	0.649919	0.381282	0.374967	0.295169	0	0.0851607	0.236937	0.143073	0.279078
rpmJ	Q8YPK0	rpmJ_ctrl	1	1.83102	9.72992	12.0233	6.97178	3.42087	2.75274	1.42495	10.8055	3.33205	1.2616	0.96314	0.71275	0.725636	0.669427	0.523235	2.6556	0.439911	39.7566
asr4524	Q8YNP0	asr4524_ctrl	1	2.79937	14.4887	22.2595	23.2644	5.44795	4.83625	4.05643	2.94298	1.79775	4.23752	2.85397	0.734724	3.13481	0.700348	1.47394	2.19819	1.98511	0.788128
asl2914	Q8YT13	asl2914_ctrl	1	9.90067	44.7499	18.6474	8.37066	5.73281	0.907292	0.772778	1.37583	1.39811	0.560064	0.613555	0.948307	0.756211	0.795319	1.19539	0.97023	2.02934	0.276182
asl1825	Q8YVZ1	asl1825_ctrl	1	7.52473	34.1739	27.5834	14.7796	4.41181	2.27937	4.81849	1.7693	0.528344	0.513484	0.156784	0.0965174	0.148506	0.251406	0.221346	0	0.297802	0.445187
psbF	Q8YQI1	psbF_ctrl	1	14.6063	6.83656	8.82792	6.49875	3.70708	2.01771	12.1298	10.2546	5.46938	5.55724	2.96015	2.0722	4.09536	0.664209	3.23678	1.52251	2.75427	6.78916
all8030	Q8YK87	all8030_ctrl	1	12.7146	47.2394	26.982	8.31003	2.52696	0	0	1.2998	0	0.927202	0	0	0	0	0	0	0	0
alr7354	Q8YKE4	alr7354_ctrl	1	11.7194	36.2323	20.4666	7.92904	4.10745	2.22707	1.81426	2.77089	1.35297	1.24995	1.59637	0.975198	1.13535	1.06244	1.34404	1.19357	1.44428	1.3787
alr7101	Q8YL34	alr7101_ctrl	1	2.52816	14.0605	22.4656	17.8646	5.76032	4.73628	1.8515	1.8929	8.97275	5.63967	2.83511	1.48389	1.58888	1.19921	1.46655	1.58619	1.57176	2.4961
hgdC	Q8YLF2	hgdC_ctrl	1	2.44415	8.94082	30.7845	27.0478	10.9438	6.14533	2.68817	1.70745	1.28545	0.755548	1.07386	0.878642	0.556691	0.505358	0.653991	0.613817	1.26496	1.70971
all4822	Q8YMV4	all4822_ctrl	1	2.00765	9.50965	31.1007	21.2536	5.88149	3.57718	1.72715	1.48586	1.28644	1.22963	5.28883	3.48627	2.86064	2.73741	1.00692	1.37648	2.61535	1.56879
all4771	Q8YN02	all4771_ctrl	1	2.58297	23.7463	33.1605	14.4418	7.7179	5.50802	2.09827	2.01994	0.737046	0	1.58775	1.39424	1.1319	0.704912	0	1.00506	0	2.16339
all3893	Q8YQE0	all3893_ctrl	1	22.6213	14.4248	8.81721	5.755	4.17266	5.65512	4.92744	4.54167	3.23975	3.37702	2.8414	2.30696	2.28143	2.56493	3.50388	2.54979	2.92469	3.49499
alr3877	Q8YQF4	alr3877_ctrl	1	2.8589	16.4243	25.103	21.502	11.7835	9.01133	3.61442	1.6152	1.14687	0.83505	0.63248	0.546166	0.488976	0.49282	0.65176	0.731806	0.77374	1.78776
kdpA	Q8YSD4	kdpA_ctrl	1	1.62712	5.49588	11.4413	14.8846	23.0231	24.533	7.33172	3.47545	1.05007	0.608344	1.0153	0	0.481879	0.932557	0.670504	0.91525	1.07284	1.44105
all3127	Q8YSG1	all3127_ctrl	1	1.57962	7.13249	21.4424	28.6689	12.9328	8.64955	3.78984	2.55086	1.07789	0.689223	0.488711	0.809499	0.432471	7.64394	0.207624	0.875699	0.413095	0.615474
alr2980	Q8YSV1	alr2980_ctrl	1	4.35269	39.3623	22.7361	6.44335	3.06479	2.17917	1.3928	1.21339	0.917936	2.75353	10.3244	2.55211	0.822612	0.316904	0.395147	0.282842	0.327239	0.562658
alr2592	Q8YTX1	alr2592_ctrl	1	1.16798	6.7948	8.38214	17.296	29.1351	11.6346	4.41998	5.08842	2.62541	2.17212	1.4524	1.07074	1.3518	0.720435	1.60405	1.20925	1.86227	2.01253
all2477	Q8YU77	all2477_ctrl	1	3.16506	7.05658	15.0676	18.7437	11.1725	13.1442	8.58499	4.93639	3.06622	1.98042	2.48152	1.46769	1.40521	1.23029	1.53632	1.49306	1.46267	2.00561
alr2431	Q8YUC1	alr2431_ctrl	1	16.7754	31.8213	17.1427	16.7858	7.52088	3.34387	1.1655	0.861991	0.395988	0.491452	0.419896	0.333237	0.487626	0.304334	0.429485	0.335244	0.562121	0.823154
all2371	Q8YUH5	all2371_ctrl	1	1.08678	8.19805	29.3359	32.2761	10.9071	6.26194	3.87517	1.9402	1.07919	0.811813	0.809287	0.3529	0.426344	0.194432	0.495788	0.510255	0.569257	0.869437
hliC	Q8YUJ2	hliC_ctrl	1	1.69507	22.5654	44.4589	16.3759	4.42985	2.12784	1.60785	1.15177	0.541126	0.189099	0.266686	0.603403	0.379413	0.275128	0.702325	0.606249	0.914893	1.10905
all2113	Q8YV68	all2113_ctrl	1	1.33963	2.9363	13.9406	27.2236	13.1703	7.86984	4.06008	2.80989	2.01072	1.42089	1.31168	1.54124	1.82934	2.57702	3.58194	3.989	3.2183	5.16966
alr1976	Q8YVK1	alr1976_ctrl	1	7.33259	42.0702	22.6435	10.8713	6.59286	3.29903	1.41629	1.13389	0.340203	0	0.498144	0.60895	0.593386	0.234301	0.448458	0.511903	0.502705	0.902283
all1887	Q8YVT7	all1887_ctrl	1	1.08646	3.99501	39.8925	35.654	8.66772	3.79979	1.25229	1.06535	0.558024	0.523478	0.469254	0.406031	0.502156	0.366043	0.429976	0.370377	0.423034	0.538482
all1783	Q8YW33	all1783_ctrl	1	2.35641	9.64249	14.0567	10.8108	6.92534	6.80966	4.10608	2.34723	2.2283	1.72969	2.46569	3.3802	3.89488	2.44266	3.48076	3.41008	2.63994	17.2731
alr1698	Q8YWB7	alr1698_ctrl	1	1.12121	8.97265	36.4405	27.4891	11.8365	5.38924	2.13614	0.96196	0.669381	0.588458	0.555806	0.440131	0.559027	0.315572	0.621	0.410429	0.594257	0.89865
all1573	Q8YWN2	all1573_ctrl	1	1.07324	36.5065	37.9875	11.9692	4.28981	2.97744	2.68272	1.22394	0.530992	0.758667	0	0	0	0	0	0	0	0
hupW	Q8YWZ6	hupW_ctrl	1	2.2305	21.3939	20.9277	10.5606	3.84749	1.81831	0.69171	0.838012	0.978657	0.536929	0.936661	0	23.3538	0.490096	4.60461	0.546938	4.42855	1.81564
all1316	Q8YX99	all1316_ctrl	1	5.96417	16.0679	21.4134	31.9443	12.169	5.30792	2.25679	0.94144	0.440866	0.464531	0	0.416967	0.37296	0	0.620802	0.415143	0.589507	0.614366
alr0933	Q8YYB7	alr0933_ctrl	1	3.92622	37.6922	35.2882	9.67109	2.43511	1.42588	1.38092	1.15928	0.956631	0.610496	0.38236	0.449263	0.655509	0.404732	0.832535	0.343424	0.516089	1.8701
alr0452	Q8YZK5	alr0452_ctrl	1	1.40408	16.5355	38.5648	22.0828	7.12999	4.30287	1.79868	1.5393	0.953734	0.524836	0.413977	0.57699	0.387243	0.38471	0.58292	0.674062	0.848591	1.29498
all0048	Q8Z0P2	all0048_ctrl	1	6.76638	30.1182	34.9228	10.9257	4.53567	2.54593	1.09085	1.04477	0.906544	0.737845	0.687647	0.470471	0.6691	1.05839	0.612005	0.673553	1.00206	1.23207
alr0014	Q8Z0R9	alr0014_ctrl	1	2.46368	42.3714	32.1741	11.2163	3.93661	2.22897	1.53305	0	0	0	1.1952	0	1.31988	0	0	0	1.56082	0
alr0103	WP_044520488.1	alr0103_ctrl	1	2.00732	23.1845	23.4962	12.2494	5.02959	4.85666	5.24192	8.30825	2.80031	3.13468	0	1.6762	1.94356	0	2.18267	0	2.02954	1.85917
alr2775	WP_044521491.1	alr2775_ctrl	1	2.82629	21.8989	39.5752	12.1112	5.02116	3.44151	3.43752	0	2.36953	1.45353	1.07603	1.16435	0.627316	0.653385	0.685095	1.11349	0.888203	1.65731
all4830	WP_044522366.1	all4830_ctrl	1	2.0358	5.95621	14.7451	23.2991	25.7667	11.8198	3.48822	1.29206	0.77194	0.602958	0	0.458025	0.739049	0.435953	0.864911	0.570825	4.37314	2.78017
PCC7120DELTA_RS00010	WP_126987243.1	PCC7120DELTA_RS00010_ctrl	1	8.53457	31.8153	20.3461	9.46045	7.03201	6.00385	3.16228	2.2726	1.64348	1.06174	1.38432	0.906922	1.1524	0.879599	1.2506	0.522084	1.00483	1.5668
all2772	WP_231865458.1	all2772_ctrl	1	1.60633	10.8735	16.5341	18.1873	21.159	10.9031	4.46469	2.47131	2.11377	1.14097	1.18557	1.17337	0.951638	0.694701	1.04983	1.10891	1.27967	3.10219
ccsB	Q8YYB4	ccsB_ctrl	1	3.64656	4.73445	20.9469	26.2314	18.7954	7.55103	3.16587	2.13464	1.09533	1.25798	1.38102	1.21286	1.04524	0.983369	1.4979	1.13988	1.21467	1.96543
asaE	Q8YRD5	asaE_ctrl	1	4.02131	43.106	29.4685	9.69272	3.38563	2.01221	0.99442	0.830423	0.705757	0.449316	0.566941	0.482385	0.635362	0.434435	0.575523	0.353909	0.70588	1.5793
all4125	WP_168371004.1	all4125_ctrl	1	0.831891	11.8203	22.003	35.1036	13.7341	7.63173	2.38242	1.3021	0.675571	0.583465	0.583035	0	0.534253	0.560231	0.384639	0.571533	0.708693	0.589368
all2027	Q8YVF1	all2027_ctrl	1	6.11989	39.8384	29.02	11.5161	4.98404	2.17542	1.04122	0.749513	0.548162	0.400757	0.395302	0.366726	0.40406	0.305354	0.439106	0.433276	0.573267	0.689418
alr1581	Q8YWM4	alr1581_ctrl	1	6.25734	27.469	30.6253	14.0664	5.1557	3.54802	1.41801	1.43803	0.85405	0.647649	1.46855	1.12963	0.996266	1.21658	1.09295	0.370314	0.914491	1.33182
all0350	Q8YZV5	all0350_ctrl	1	2.1523	11.631	37.7681	26.6347	7.46193	3.9367	1.61951	1.50461	0.928176	0.677153	0.776385	0.58668	0.989696	0.565758	0.505017	0.472378	0.77282	1.01701
PCC7120DELTA_RS09350	WP_044522840.1	PCC7120DELTA_RS09350_ctrl	1	3.79203	31.7958	32.191	11.2192	5.41221	4.55015	2.50032	3.14284	0	0.646362	0.498887	0	0.455962	0	0.830406	1.15706	0.666654	1.14114
all2919	Q8YT08	all2919_ctrl	1	26.437	40.9847	16.1512	5.91705	2.15097	1.96281	1.15491	0.718064	0.617437	0.39147	0.498588	0.505448	0.267883	0	0	0.292982	0.613834	1.33559
all4618	WP_044523306.1	all4618_ctrl	1	1.60657	14.3158	30.2803	23.7676	7.65249	4.74661	3.10873	2.63529	1.89585	1.19317	0.996927	0.762098	0.866196	0.581179	1.0917	1.33799	1.28411	1.87732
asr0757	Q8YYT9	asr0757_ctrl	1	4.2255	39.4467	28.6082	11.6369	4.42601	2.31826	1.18837	0.972177	0.988214	1.24443	1.17286	0.574968	0	0	0	0	1.88929	1.30816
avd	Q8YRF2	avd_ctrl	1	6.32919	32.0938	19.6303	9.77915	9.18724	6.06954	4.82953	3.14775	1.84173	1.40263	0.99873	0.941884	0.773074	0.400013	0.419774	0.37641	0.57132	1.20786
all0641	Q8YZ46	all0641_ctrl	1	2.43403	26.9869	30.566	12.9602	6.83137	6.27909	2.78694	2.00895	1.23948	0.864053	1.27279	0.883639	0.877706	0.688876	1.00148	0.484699	0.737209	1.09657
hemA	O08393	hemA_rnase	3	1.34778	11.4993	34.1206	22.3912	8.3215	4.55874	2.41534	1.86996	1.06595	1.08784	0.905727	0.738522	0.898297	0.747442	1.17624	1.27455	1.6967	3.88434
hetY	O52749	hetY_rnase	1	2.73254	9.56162	22.8992	18.3188	10.8458	6.86486	3.57314	3.96338	2.15687	1.36579	1.14787	1.73501	1.78269	1.72885	1.48839	5.62302	1.50841	2.70369
alr2298	O52750	alr2298_rnase	3	7.09954	13.1036	18.0246	17.654	11.1025	7.26925	4.0394	3.02069	2.11165	1.74968	1.55894	1.46519	1.55326	1.38213	1.678	1.74658	2.08471	3.35624
rbcX	O86418	rbcX_rnase	3	5.15574	27.3502	26.6353	9.27167	3.76496	2.56867	1.8557	2.22489	1.91729	1.85447	1.52533	1.18191	1.5519	1.78158	3.03267	2.46579	3.0901	2.7718
nifH	P00457	nifH_rnase	3	2.66618	17.6549	24.5233	16.6352	8.03047	5.01108	4.41182	2.02478	1.30418	1.23424	1.06825	0.970725	0.889646	1.76111	1.82315	2.255	2.60151	5.13443
nifK	P00468	nifK_rnase	3	1.2981	11.4506	19.8369	19.5154	18.0961	14.2757	5.49663	2.2086	1.06743	0.912073	0.698004	0.551798	0.480012	0.367666	0.541336	0.675693	0.721061	1.80692
rbcL	P00879	rbcL_rnase	3	0.106567	0.576435	1.65211	2.05951	1.25671	0.870074	1.75371	5.9474	41.6232	19.9041	5.10448	2.98812	2.12445	2.67729	3.39751	2.63118	2.81667	2.51051
glnA	P00964	glnA_rnase	3	0.2493	0.872664	1.11638	0.857242	0.54144	0.418716	0.395037	1.29189	3.23907	32.2851	43.1378	10.2347	2.36652	1.11393	0.669766	0.394517	0.341372	0.474628
hanA	P05514	hanA_rnase	3	17.9877	45.5781	23.3259	8.10229	2.13293	1.08023	0.512238	0.317783	0.138014	0.110357	0.0632389	0.0818974	0.0537981	0.0600811	0.0752406	0.0964951	0.0832536	0.200471
rbcS	P06514	rbcS_rnase	3	1.01689	5.81038	8.83757	10.5851	10.8417	12.8251	14.1114	14.524	11.6144	4.15612	1.25945	0.771519	0.464551	0.406316	0.437526	0.581715	0.536389	1.21981
atpB	P06540	atpB_rnase	3	0.681096	8.82777	9.08992	4.45502	3.6549	4.71482	13.4611	25.5251	7.93856	4.97872	3.3519	2.81854	2.17652	2.23955	2.153	1.54644	1.2459	1.14109
atpE	P06542	atpE_rnase	3	3.30212	8.07715	7.55659	7.77312	8.87412	5.31498	10.4106	23.9943	6.50145	3.92781	2.23641	2.16957	1.722	1.93318	2.00257	1.49574	1.35851	1.34981
cpcB	P07120	cpcB_rnase	3	0.406742	5.27032	9.66719	12.2408	14.9477	23.52	22.0473	7.89103	1.81082	0.691027	0.331097	0.236454	0.147992	0.176812	0.174277	0.147632	0.151344	0.141579
cpcA	P07121	cpcA_rnase	3	0.56805	6.47966	10.845	13.3329	15.4805	21.3895	19.4776	7.79074	2.18884	0.788005	0.365227	0.256405	0.184321	0.178238	0.196066	0.149975	0.15794	0.171088
cpcC	P07123	cpcC_rnase	3	0.246952	1.65686	4.88967	8.31466	13.937	21.1845	17.5129	13.0365	3.71414	1.65993	1.03843	1.09805	1.07798	1.58218	2.26202	2.0208	2.30541	2.46202
cpcD	P07124	cpcD_rnase	3	2.42205	10.7662	18.9024	22.396	14.4433	12.7813	11.9115	3.42183	0.803469	0.343564	0.192287	0.160996	0.161861	0.140177	0.163742	0.200732	0.285539	0.503035
cpcE	P07125	cpcE_rnase	3	2.14217	29.7008	36.3207	13.4254	4.9219	2.5723	1.4064	1.35383	0.825007	0.804807	0.707624	0.658198	0.683413	0.640582	0.751164	0.669935	0.794957	1.62085
petB	P0A384	petB_rnase	3	1.93606	5.87162	11.3613	21.4526	15.412	20.4044	10.5536	4.06972	2.02965	1.0913	0.877293	0.636257	0.782487	0.51311	0.585104	0.614702	0.67796	1.1308
petF	P0A3C7	petF_rnase	3	32.0507	45.3571	15.0661	5.0994	1.11279	0.448205	0.171442	0.153023	0.0913986	0.0678826	0.0470683	0.0397406	0.0358243	0.0267189	0.0444758	0.0351729	0.0405262	0.112355
isiB	P0A3D9	isiB_rnase	3	17.6564	52.7162	20.5032	6.52165	1.52513	0.499437	0.219267	0.146597	0.0442054	0.0276633	0.0172059	0.0176761	0.0187707	0.0133963	0.015999	0.0157309	0.0159846	0.025529
cytA	P0A3X7	cytA_rnase	3	26.8174	30.5839	19.3418	9.98778	3.431	2.01111	1.26474	1.14098	0.756407	0.733196	0.595115	0.530904	0.487195	0.295971	0.489649	0.423026	0.484914	0.624937
psaC	P0A410	psaC_rnase	3	1.03181	2.84483	3.67094	2.26701	1.31568	3.17777	11.5357	13.1624	7.17692	5.06696	3.88613	3.48789	3.5704	4.91698	7.66353	7.24727	8.21194	9.76577
avaIR	P0A457	avaIR_rnase	3	1.53746	8.53902	36.9415	25.6169	8.80921	4.29165	2.61598	2.34753	1.3246	1.22195	0.860753	0.782546	0.887174	0.672788	0.767169	0.797027	0.817207	1.16961
rpsU1	P0A4B7	rpsU1_rnase	3	1.12999	2.53783	2.81387	2.67358	1.22041	0.968597	0.696736	0.725281	0.645804	0.922104	1.11158	1.22312	2.70777	8.90694	34.7238	13.8379	12.8139	10.3408
ssb1	P0A4K0	ssb1_rnase	3	1.13293	16.3062	36.6232	19.5508	7.77483	4.80987	3.40702	2.53843	1.383	0.933546	0.628097	0.54255	0.552245	0.534584	0.699845	0.749417	0.832749	1.00062
trxM1	P0A4L1	trxM1_rnase	3	34.599	33.6854	16.966	7.05707	2.09243	1.08533	0.620944	0.464963	0.275379	0.23465	0.205003	0.215273	0.169589	0.152979	0.20439	0.293718	0.420611	1.25722
ntcA	P0A4U6	ntcA_rnase	3	2.24248	25.0522	31.6276	15.2252	6.71587	4.11425	2.15832	1.53491	0.960219	0.892035	0.676169	0.754726	0.911161	0.735551	1.07925	1.30019	1.36708	2.65276
atpI	P12404	atpI_rnase	2	1.10789	9.84928	32.0609	21.22	9.87189	5.03849	2.13002	1.39686	1.26458	1.12869	1.27258	1.25108	1.49934	1.8521	2.3669	2.33128	2.21601	2.14206
atpA	P12405	atpA_rnase	3	0.260671	2.69138	7.82796	5.97435	3.58124	3.16878	12.0808	27.8072	8.32127	4.84912	3.3698	3.06499	2.57827	3.21197	3.96356	2.68495	2.42377	2.13999
atpD	P12406	atpD_rnase	3	2.42213	20.028	22.136	9.20382	3.07725	1.99138	2.38786	6.36029	4.05003	3.65409	3.19141	3.48422	3.28646	3.36136	3.38814	2.91092	2.65214	2.41454
atpF	P12407	atpF_rnase	3	1.16019	15.3312	36.2267	18.0117	6.28589	3.03028	1.42531	1.14468	1.17913	1.37224	1.30099	1.42787	1.49746	1.86635	2.14071	2.13496	2.36944	2.09487
atpC	P12408	atpC_rnase	3	0.751846	2.74106	5.59584	7.15369	8.07482	5.10502	10.8133	25.8856	7.14559	4.64284	3.59518	3.39749	2.66095	2.85251	3.04162	2.36011	2.28034	1.90222
atpG	P12410	atpG_rnase	3	1.57845	13.0032	28.0062	16.2829	6.75578	3.2278	1.60586	1.64968	1.81751	2.02263	2.08007	2.35825	2.59418	3.1364	3.89752	3.34738	3.48044	3.15573
nifS	P12623	nifS_rnase	2	1.99039	16.4433	33.6181	19.6924	8.76573	4.95948	2.27659	2.01388	1.36636	1.04714	0.964662	0.963218	0.822696	0.573803	0.918324	1.1206	0.867428	1.59591
psbO	P13907	psbO_rnase	3	1.46378	28.8965	41.5709	16.4549	5.18949	2.28694	1.01678	0.523091	0.283498	0.201001	0.164635	0.16979	0.166092	0.199265	0.268737	0.376268	0.352578	0.415689
hesB	P18501	hesB_rnase	2	18.6297	36.5224	19.1136	9.23064	3.58829	2.40156	1.42107	1.34741	1.34916	0.947687	1.40546	1.81646	0.653663	0.129495	0.123349	0.155282	0.16995	0.994785
psbB	P20093	psbB_rnase	3	0.387571	1.31653	3.98762	8.34608	6.84181	21.5053	25.6706	12.9011	5.35564	2.94336	1.70388	1.2448	0.942763	1.15645	1.40483	1.27392	1.43318	1.58449
trxX	P20857	trxX_rnase	3	19.5838	37.877	20.2729	8.99538	3.61269	1.9229	0.963382	0.80016	0.495213	0.393811	0.341031	0.360566	0.383435	0.292825	0.471062	0.673316	0.747396	1.81317
hepA	P22638	hepA_rnase	3	1.35463	5.43998	23.0689	30.8046	14.6863	8.66457	3.77023	2.57138	1.20722	1.12259	0.807517	0.737228	0.952416	0.781302	0.88535	0.945128	0.967505	1.23313
rpoC1	P22704	rpoC1_rnase	3	0.978828	2.45744	3.35486	4.56904	3.39741	2.65664	3.29767	10.6605	12.8318	8.77304	6.15358	5.02581	4.74812	5.59528	6.99932	5.57714	5.93155	6.99196
rpoC2	P22705	rpoC2_rnase	3	1.09354	3.85544	7.22472	8.83161	4.34618	2.85141	3.22381	10.3903	12.4689	8.70496	5.60481	4.59688	3.66468	4.41422	5.23574	4.33579	4.46469	4.69229
sigA	P26683	sigA_rnase	3	1.17705	3.74951	5.80751	6.0551	3.34131	2.65959	2.72701	8.39462	10.2149	7.82489	5.71266	4.79823	4.22953	6.20193	8.38065	5.81773	6.04246	6.86532
hetR	P27709	hetR_rnase	1	3.48149	11.5059	23.621	19.6428	11.9499	5.55343	2.6182	3.31419	2.17355	1.39935	1.76749	1.73271	1.31547	1.71013	1.21566	2.08093	2.11897	2.79881
ppc	P28594	ppc_rnase	3	0.931218	2.95366	5.10333	8.30361	11.1815	8.48694	5.38139	17.3171	12.4609	5.83133	3.05358	2.40211	1.93577	2.19116	2.75539	2.65873	2.92192	4.13045
alr1448	P29978	alr1448_rnase	3	1.20172	4.19908	8.39481	30.9122	26.2172	9.37786	4.21782	2.77301	1.55952	1.30516	1.10781	1.00599	1.06195	0.92481	1.30449	1.36718	1.43198	1.63739
alr1449	P29979	alr1449_rnase	3	4.14912	23.9793	26.6	15.3514	6.67666	3.90247	2.19798	1.94764	1.24332	1.03844	0.888568	0.937647	0.920769	0.774787	1.07947	1.56263	1.44013	5.3097
cyp110	P29980	cyp110_rnase	3	1.26993	8.63653	36.2468	23.7386	8.11212	4.24174	2.33122	2.02148	1.0767	1.03612	1.98113	0.842627	1.85329	0.745633	1.28178	0.996528	2.09109	1.49668
cpcF	P29985	cpcF_rnase	3	3.18681	16.7956	19.0755	13.3696	7.49907	6.26956	6.13431	6.27954	4.00486	3.03631	2.46047	2.15012	1.88059	0.906968	1.1562	1.28989	1.49008	3.01452
cpcG1	P29986	cpcG1_rnase	3	0.650029	1.87523	2.58616	2.31994	3.36502	21.0848	42.8434	15.041	3.4397	1.30797	0.698832	0.572098	0.556192	0.747835	0.952752	0.604384	0.616466	0.738239
cpcG2	P29987	cpcG2_rnase	3	0.655897	5.35818	18.3061	24.675	14.1218	12.0513	7.64582	4.26603	1.78809	1.35229	0.999309	1.06898	0.955963	1.13594	1.32474	1.3143	1.46423	1.51607
cpcL	P29988	cpcL_rnase	3	0.608442	2.30143	5.69203	11.9495	16.8984	16.6428	9.6932	6.43837	3.2582	2.5545	1.92242	2.07588	1.9995	2.49512	3.24724	3.60654	3.99259	4.62385
cpcG4	P29989	cpcG4_rnase	3	0.433648	1.94708	3.2395	4.14061	7.6021	27.09	31.4206	8.59807	2.79902	1.82591	1.0572	0.968065	0.890948	1.11274	1.49583	1.52475	1.76383	2.09014
agp	P30521	agp_rnase	3	0.591732	5.36916	27.6042	43.267	13.4839	5.28583	1.54995	0.744169	0.364238	0.260077	0.176529	0.18974	0.141844	0.197725	0.170559	0.175311	0.183093	0.24497
pecC	P31329	pecC_rnase	3	1.60497	12.9484	17.6632	11.9021	5.62068	3.87188	8.03564	21.6994	5.61518	2.07557	0.978687	0.75992	0.674846	0.884675	1.32938	1.19411	1.38544	1.7559
psbA3	P31694	psbA3_rnase	2	0.572912	1.53902	2.01469	1.67921	6.47327	21.8364	28.2765	15.8033	6.3278	3.35525	1.89362	1.53595	1.26473	1.28278	1.66312	1.37078	1.48484	1.62584
pecA	P35796	pecA_rnase	3	2.65958	36.7331	38.9643	14.2973	3.66587	1.22338	0.684916	0.648692	0.236025	0.126904	0.0885481	0.0966379	0.0943622	0.0781264	0.0722076	0.105123	0.088081	0.136897
pecB	P35797	pecB_rnase	3	2.14383	31.2717	40.6005	16.2147	4.34941	1.76463	1.0037	1.05606	0.394119	0.233488	0.136358	0.127972	0.103211	0.110708	0.119373	0.106849	0.114956	0.148457
hglB	P37693	hglB_rnase	3	1.1106	5.87658	30.8528	27.3123	11.1772	5.64306	2.7233	1.88179	1.60238	1.08302	0.906848	0.90436	1.05389	0.829794	1.01575	1.20619	1.59304	3.22705
nucA	P38446	nucA_rnase	3	3.62075	37.4168	31.3839	14.2495	5.16085	2.35548	1.06329	1.10222	0.513343	0.426134	0.335571	0.413136	0.226219	0.295163	0.453556	0.297433	0.273111	0.413604
gshB	P45480	gshB_rnase	3	0.882468	3.14754	8.39901	41.7373	29.0866	9.1296	2.78217	1.34396	0.576576	0.501508	0.347963	0.326789	0.262705	0.222109	0.329442	0.298686	0.272101	0.35342
ftsZ	P45482	ftsZ_rnase	3	3.41668	30.3378	30.5831	15.9562	6.00069	3.03218	1.58655	1.2917	0.769697	0.697871	0.506733	0.533919	0.443498	0.431583	0.640943	0.761398	0.954843	2.05469
all1601	P46015	all1601_rnase	1	2.00926	14.5279	32.479	20.4426	9.70384	4.33157	2.70095	2.43914	1.84449	1.25441	0.754754	0.643763	0.626469	0.520145	0.799331	0.97469	1.499	2.44872
pgl	P46016	pgl_rnase	3	11.3131	49.3516	22.3624	8.38211	2.45782	1.35575	0.750709	0.822677	0.344273	0.360645	0.282303	0.316896	0.289462	0.251356	0.175564	0.347177	0.347377	0.488727
fraH	P46017	fraH_rnase	3	26.6744	48.9361	12.9719	4.88677	1.48317	0.819177	0.630078	0.55506	0.295254	0.2485	0.262838	0.190666	0.220707	0.196591	0.182024	0.683049	0.209397	0.554361
fraD	P46079	fraD_rnase	3	1.77022	5.40448	13.962	19.4468	13.7846	7.68252	3.23727	2.36338	1.45979	1.12594	1.00547	2.47222	2.93039	2.9623	4.24208	4.28666	5.11089	6.75303
all2391	P46080	all2391_rnase	3	6.17562	16.4963	20.6601	21.7275	11.5766	6.62119	3.137	2.03101	1.07466	0.882528	0.763126	0.774566	0.719729	0.774317	0.955239	1.20851	1.56014	2.86191
psbA1	P46242	psbA1_rnase	3	0.741788	2.00273	2.93641	3.03396	6.24946	21.5547	26.3489	13.8518	6.11527	3.58593	2.05505	1.87016	1.26189	1.6579	1.71401	1.6022	1.61436	1.80345
petE	P46444	petE_rnase	3	35.7946	31.5727	19.3004	6.31769	2.41512	1.23993	0.815175	0.695207	0.294085	0.252157	0.176057	0.140988	0.165427	0.105191	0.160712	0.152997	0.159592	0.242057
leuA2	P48575	leuA2_rnase	3	0.983376	4.42071	13.5309	36.7744	21.7349	8.67394	3.73406	2.5488	1.16168	0.903589	0.677876	0.533359	0.668965	0.59696	0.623063	0.666016	0.665141	1.10231
gor	P48638	gor_rnase	3	1.05742	3.83015	26.8789	41.9732	13.6988	5.03103	1.72459	1.09641	0.724631	0.628918	0.407528	0.391375	0.452919	0.323607	0.369807	0.380439	0.391836	0.638335
fbp	P48991	fbp_rnase	3	0.840692	3.68617	4.3748	23.1739	41.1833	16.6205	4.86979	1.85017	0.704273	0.640713	0.281878	0.276712	0.232351	0.190399	0.243704	0.221488	0.238826	0.370398
zwf	P48992	zwf_rnase	3	0.567907	2.256	4.38614	7.99727	32.1501	35.7881	9.04959	3.07745	1.1745	0.64106	0.46617	0.382873	0.338832	0.260637	0.30514	0.321844	0.386482	0.449869
tal2	P48993	tal2_rnase	3	3.26219	21.9192	26.8968	15.5234	6.2759	3.93618	3.19889	5.37604	2.1711	1.59617	1.17418	1.02657	0.923149	1.05989	1.1546	1.27991	1.33657	1.88917
icd	P50214	icd_rnase	3	0.542519	5.93259	40.7792	37.0634	9.60687	3.06276	0.962655	0.532222	0.271886	0.198859	0.128141	0.127158	0.123361	0.10085	0.115535	0.11201	0.123731	0.216274
pknA	P54734	pknA_rnase	3	5.26485	20.089	30.9126	15.677	7.1058	4.396	2.39952	2.05767	1.6449	1.32286	1.34765	0.785803	2.44041	0.736866	0.920723	0.899043	0.876687	1.12261
argD	P54752	argD_rnase	3	1.07546	7.04589	37.9307	29.7361	9.66195	4.83258	2.36859	1.46163	0.860396	0.967564	1.13343	0.571262	0.467799	0.307085	0.306906	0.37618	0.359864	0.536612
argC	P54894	argC_rnase	3	1.39516	20.0678	44.3153	20.0293	5.96448	2.37938	1.1793	1.00314	0.461689	0.420695	0.35715	0.480068	0.365543	0.279337	0.293265	0.309859	0.333145	0.365377
gatC	P58527	gatC_rnase	3	2.42508	27.2691	37.9909	12.6206	4.21584	2.57888	1.85591	1.71564	1.70298	1.05999	0.913663	0.816299	0.777804	0.652093	1.07731	0.788608	0.757963	0.781374
recA	P58552	recA_rnase	3	1.80753	10.4994	17.6469	20.102	13.7266	9.68206	4.75579	2.89652	1.62545	1.41416	1.01128	0.887382	0.911413	1.23111	1.61147	2.09215	2.54573	5.553
acpP	P58553	acpP_rnase	3	13.911	46.0083	24.1431	9.44816	3.0003	1.31685	0.578266	0.496015	0.209376	0.136159	0.0960981	0.0957828	0.121839	0.138059	0.0888789	0.0589245	0.0679648	0.0849099
gap2	P58554	gap2_rnase	3	0.797789	12.3281	32.0819	33.346	11.3104	3.98566	1.3631	0.863127	0.517139	0.37959	0.302951	0.280074	0.247155	0.298974	0.409119	0.417035	0.475927	0.595971
rca	P58555	rca_rnase	3	1.9426	10.8614	22.4228	23.8425	12.7604	7.04927	3.29447	2.02778	1.17606	1.04601	0.75716	0.686145	0.708627	0.785924	1.26088	1.81314	2.28784	5.27699
petH	P58558	petH_rnase	3	2.08225	12.3725	9.0717	5.8831	4.33126	6.39183	19.7508	28.0615	6.07071	1.91548	0.615281	0.416295	0.298068	0.335655	0.393896	0.439232	0.447335	1.12304
tal	P58561	tal_rnase	3	9.78811	36.0968	28.1388	16.7994	3.98451	1.53425	0.715598	0.52575	0.247639	0.275673	0.171328	0.249297	0.191493	0.177532	0.175187	0.175468	0.160512	0.592612
psaF	P58564	psaF_rnase	3	1.23607	5.13426	6.40584	3.37106	1.89537	2.15745	6.22836	8.66094	6.8387	5.8606	5.24442	5.33038	5.72092	6.08045	7.45243	7.59396	8.00191	6.78691
psaB	P58565	psaB_rnase	3	0.151465	0.555871	0.697233	0.87274	0.847024	2.54057	8.08852	11.022	8.02494	6.69041	5.36691	5.09816	4.52131	6.48283	9.00168	9.27676	10.4075	10.3541
bchI	P58571	bchI_rnase	3	6.1009	38.6009	26.8282	11.6336	4.24077	2.32667	1.34033	1.08731	0.695683	0.745021	0.533701	0.502673	0.516884	0.466936	0.628922	0.797304	0.973281	1.98093
cphA1	P58572	cphA1_rnase	3	1.01796	3.92114	9.25091	16.357	27.3797	18.7165	7.40721	3.90454	1.92295	1.22794	0.865034	0.891903	0.720103	0.76892	0.997085	1.11604	1.21567	2.31941
psaD	P58573	psaD_rnase	3	2.12435	3.76114	2.61007	1.57758	1.05444	1.90638	7.8115	10.7163	6.95718	6.30059	4.67556	4.7639	4.72025	5.84452	7.89422	8.04918	9.25758	9.9753
psaE	P58575	psaE_rnase	2	3.5676	9.48031	8.1175	5.22111	3.48443	5.47496	8.84344	7.24572	5.63406	4.31582	3.24273	3.68893	2.96495	3.38036	5.20061	4.81387	7.48482	7.83877
psaA	P58576	psaA_rnase	3	0.330072	1.17026	1.40148	1.8569	1.49091	2.73806	7.35135	9.78416	7.71261	6.13441	4.96995	4.68839	4.44445	6.31642	9.51843	8.882	10.2477	10.9625
psaL1	P58577	psaL1_rnase	3	0.618125	8.39663	16.683	7.32819	3.92646	5.47785	13.173	12.2757	6.58681	4.16065	2.61439	2.20145	1.80987	1.96001	2.72607	2.99534	3.41504	3.65143
glk	P58616	glk_rnase	3	1.32873	23.7127	40.6175	15.7935	4.77214	2.68272	1.89774	2.35889	1.14026	0.676968	0.428594	0.407733	0.33148	0.298896	0.443277	0.508711	0.480254	2.11983
maf	P58632	maf_rnase	3	4.34658	40.8524	31.1653	11.9946	3.94595	1.98406	1.09065	0.825381	0.521676	0.463757	0.411308	0.366258	0.350648	0.212969	0.311443	0.324886	0.324212	0.507894
nifV2	P58637	nifV2_rnase	1	2.45836	10.634	29.365	19.3882	11.2267	7.27807	4.66944	4.67243	1.83107	0.718061	0.559896	0.70821	0.761296	0.923868	1.11958	1.33463	1.18115	1.17
pyrF	P58639	pyrF_rnase	2	3.35253	34.2361	31.0645	13.4616	5.44333	3.27238	1.85316	1.82451	0.861147	0.676147	0.525832	0.367391	0.614781	0.377339	0.479187	0.55494	0.417714	0.617423
ispG	P58666	ispG_rnase	3	5.04488	36.7967	27.6274	13.8998	5.60862	2.8954	1.37109	1.12222	0.772825	0.635974	0.560238	0.559941	0.539392	0.431763	0.493263	0.473736	0.505033	0.661796
all0985	P58674	all0985_rnase	3	3.62736	32.3135	27.3508	13.39	6.04701	3.16227	1.80224	1.63222	1.23979	1.03937	0.859599	0.854865	0.75372	0.687904	0.828441	0.901283	1.32791	2.18175
asnS	P58692	asnS_rnase	3	1.20931	6.13286	29.3603	35.1135	12.3007	5.21297	2.0994	1.42648	0.860479	0.788257	0.63087	0.576791	0.604907	0.500446	0.588803	0.817527	0.64771	1.1286
cynS	P58703	cynS_rnase	3	0.409023	2.09991	4.61749	22.2782	42.4343	16.9189	5.17567	1.90161	0.73935	0.523871	0.35255	0.32966	0.307181	0.282653	0.347304	0.418697	0.398914	0.464719
pdxA	P58711	pdxA_rnase	3	1.36994	10.5952	36.4108	24.3907	7.58093	3.52591	1.93383	1.722	1.12355	0.836438	0.689426	0.819517	0.917951	1.19612	1.44561	1.93585	1.45529	2.0509
gap	P80506	gap_rnase	3	1.79522	22.3073	33.2373	21.3816	8.28222	3.88671	1.68964	1.11297	0.632832	0.556606	0.484492	0.412076	0.350228	0.385677	0.581946	0.678604	0.836171	1.38843
apcA	P80555	apcA_rnase	3	1.7218	29.1032	36.8459	18.8785	7.07323	3.35838	1.40139	0.635653	0.257986	0.162019	0.0999937	0.0799481	0.0727604	0.0525719	0.0579239	0.0491557	0.0529431	0.0966985
apcD	P80556	apcD_rnase	3	1.92499	27.6712	35.8011	23.0939	5.73348	2.04588	0.820146	0.575044	0.35409	0.281563	0.232118	0.232799	0.191307	0.169116	0.185566	0.215689	0.204917	0.267096
apcB	P80557	apcB_rnase	3	1.74765	32.7308	36.1537	17.8388	6.25649	2.96043	1.1874	0.515348	0.178021	0.114528	0.0586433	0.0414319	0.0279979	0.026147	0.0357064	0.0270683	0.0361686	0.0636297
apcC	P80558	apcC_rnase	3	4.8049	19.767	30.9182	28.723	9.2846	2.73421	0.943792	0.55372	0.364835	0.277701	0.162324	0.223447	0.137837	0.102105	0.133538	0.163063	0.171098	0.534604
apcE	P80559	apcE_rnase	3	0.672796	4.20614	8.96158	11.998	18.4525	22.0636	12.4413	6.15711	2.56517	1.63499	1.12769	1.01708	0.837066	1.06579	1.40462	1.40253	1.69937	2.2926
ppa	P80562	ppa_rnase	3	1.09967	4.55209	20.9041	44.4943	16.9144	5.82918	1.93051	0.940895	0.409236	0.354821	0.318198	0.286115	0.259355	0.242807	0.364752	0.298391	0.307584	0.493511
fabI	Q05069	fabI_rnase	3	0.996312	7.03279	26.526	39.4813	13.6068	4.7725	1.73801	1.00336	0.555226	0.449262	0.422188	0.307417	0.285945	0.273203	0.352751	0.483219	0.441281	1.27247
alr4393	Q05070	alr4393_rnase	3	2.86551	12.3326	25.9752	25.4244	8.99153	4.51183	2.40779	2.07816	1.46786	1.19094	1.13606	1.26852	1.07338	0.845122	1.15109	1.34104	1.67034	4.26858
accC	Q06862	accC_rnase	3	1.27485	13.7334	31.9585	23.2639	9.35614	4.68489	2.47992	1.73133	0.98904	0.933287	0.654674	0.980917	1.43244	0.705841	0.942032	1.01658	1.40725	2.45499
accB	Q06881	accB_rnase	3	5.1265	41.8192	29.1649	10.5736	3.59856	1.87699	1.41003	1.48257	0.718965	0.587156	0.543636	0.46142	0.440113	0.348133	0.38616	0.397929	0.41825	0.645835
ndhK	Q44240	ndhK_rnase	3	0.969797	4.94952	7.36468	11.1392	19.5873	19.2633	12.1798	7.90293	3.96018	2.4354	1.59438	1.3418	1.08109	1.10651	1.29333	1.22426	1.26182	1.34464
efp	Q44247	efp_rnase	3	28.19	45.5179	14.3814	5.21228	1.56979	0.869099	0.580831	0.647987	0.412606	0.368725	0.269725	0.279134	0.240724	0.190456	0.216525	0.219096	0.269398	0.564267
nrtA	Q44292	nrtA_rnase	3	1.11173	13.9222	43.3737	22.1209	7.82403	3.89747	1.86153	1.19641	0.69288	0.516501	0.365694	0.392305	0.395644	0.325273	0.442875	0.419206	0.473485	0.668143
rbpB	Q44554	rbpB_rnase	3	17.8263	41.6	18.5133	7.43378	2.55664	1.61102	1.20279	1.24828	0.764741	0.826711	0.698105	1.13189	0.8211	0.964192	0.574993	0.764911	0.579443	0.881792
rbpD	Q44556	rbpD_rnase	3	17.0189	48.716	19.9937	7.12436	1.8244	0.871097	0.498954	0.580125	0.374212	0.50982	0.242715	0.238238	0.230319	0.230086	0.233591	0.26947	0.401748	0.642276
rbpA	Q44560	rbpA_rnase	2	17.8792	53.318	18.8116	5.74062	1.18643	0.394811	0.379448	0.358797	0.328289	0.164019	0.131334	0.253026	0.198486	0.193757	0.112918	0.0716648	0.207599	0.269985
prcA	Q59149	prcA_rnase	3	1.33537	19.6812	40.4756	23.9341	7.61978	2.64328	0.927351	0.641048	0.364272	0.300157	0.250775	0.245482	0.268154	0.249501	0.233759	0.205621	0.230479	0.394149
apcF	Q7A2D6	apcF_rnase	3	2.27454	34.1233	35.3769	16.9587	5.58904	2.20725	0.845464	0.565626	0.325089	0.216484	0.184475	0.192691	0.156223	0.130718	0.203804	0.202708	0.188667	0.258328
psbD	Q8XFA5	psbD_rnase	3	0.16114	0.634766	2.03988	2.63461	4.99607	23.487	30.0758	14.9148	6.34326	3.31666	1.97827	1.35367	0.666151	1.28675	1.5427	1.41243	1.4695	1.68658
cpcT2	Q8YLF9	cpcT2_rnase	3	17.1874	46.2163	20.4356	7.7566	2.24489	1.24806	0.836704	0.675353	0.460985	0.385873	0.322556	0.303289	0.266476	0.216979	0.260801	0.277161	0.315673	0.589231
rplL	Q8YLJ5	rplL_rnase	3	7.01952	31.4112	29.1944	9.5435	2.81745	1.23865	0.52823	0.559329	0.304746	0.290301	0.513956	0.503181	0.631541	0.651493	0.988354	1.23299	4.45333	8.11783
rplJ	Q8YLJ6	rplJ_rnase	3	2.49259	19.2556	22.2251	11.5482	4.49686	2.46146	1.27854	1.01373	0.595303	0.663255	0.537671	0.691958	0.843749	1.15602	2.03964	2.82822	8.08468	17.7875
rplA	Q8YLJ7	rplA_rnase	3	3.0866	23.5032	30.8431	17.0116	5.67229	2.59657	1.20741	1.00592	0.583449	0.585836	0.570093	0.523161	0.527562	0.608626	0.769436	1.1026	1.23585	8.5666
rplK	Q8YLJ8	rplK_rnase	3	11.7499	21.8189	11.6387	6.17791	3.41146	2.95988	2.89981	2.91568	2.68533	2.77734	2.58634	2.37314	1.8779	1.96464	2.22195	2.30362	6.20747	11.43
rplS	Q8YLK1	rplS_rnase	3	0.729316	2.58493	2.91513	2.17301	0.994805	0.651306	0.43454	0.505716	0.401039	0.350094	0.288777	0.267253	0.243366	0.360317	0.715514	4.2091	9.71722	72.4586
all5288	Q8YLL0	all5288_rnase	3	3.09239	24.19	28.0925	16.0836	7.44812	4.88321	2.44402	1.92202	1.19113	0.873453	0.644277	0.614203	0.694499	0.721418	0.942555	1.23253	1.75318	3.17683
folE2	Q8YLL1	folE2_rnase	2	1.64057	11.6243	30.3878	15.7521	6.13788	5.0551	6.99802	6.07601	3.19688	2.97696	1.64399	1.37884	1.12096	0.977006	1.36522	1.10771	1.19213	1.36844
accA	Q8YLL3	accA_rnase	3	1.32559	9.59869	23.603	21.2639	13.9157	8.97932	5.0437	2.95516	1.54263	1.2811	1.07073	1.18424	0.844107	0.911414	1.12071	1.29975	1.55493	2.50538
menG	Q8YLP4	menG_rnase	2	2.40352	19.5059	35.7066	18.6928	7.10158	3.21559	1.87645	1.86869	1.21365	0.713502	0.508911	0.657483	0.649443	0.47884	0.686217	0.851962	0.986378	2.88242
raf1	Q8YLP6	raf1_rnase	3	1.33079	11.5619	17.28	21.3411	21.8343	11.2088	5.23075	3.0589	1.73868	0.975782	0.630602	0.473333	0.827294	0.376004	0.431918	0.40269	0.490677	0.806593
all5167	Q8YLX9	all5167_rnase	3	3.30865	37.6345	32.7926	12.6681	3.82027	1.8076	0.973654	0.924153	0.697893	0.562088	0.643596	0.694857	0.383087	0.517381	0.517961	0.798638	0.535712	0.71917
rnz	Q8YLZ0	rnz_rnase	2	1.54494	17.7338	34.1478	19.6323	7.01936	3.40932	2.24959	2.11634	1.19197	0.978435	0.966767	0.886015	0.83863	1.2671	0.917418	1.36981	1.11801	2.61238
dapL1	Q8YM38	dapL1_rnase	3	0.535019	3.22523	35.3708	40.8114	11.621	4.26732	1.26778	0.689728	0.387638	0.329035	0.208446	0.18251	0.164697	0.120919	0.147953	0.147291	0.146119	0.377144
all5100	Q8YM40	all5100_rnase	3	4.59276	10.3745	18.3345	19.529	13.4606	8.90113	5.80146	3.1585	2.09121	1.71331	1.48558	1.59287	1.10217	1.51003	1.43332	1.44619	1.47541	1.9974
pyrE	Q8YM41	pyrE_rnase	2	3.08463	30.2972	25.5805	12.5884	5.91923	3.63832	2.80079	4.49161	1.67213	1.26556	0.968587	0.594538	0.786202	0.59131	0.740654	0.798763	1.66799	2.51356
queC	Q8YM45	queC_rnase	3	2.10322	29.5283	33.2026	16.8581	7.26496	3.47139	1.45909	0.958674	0.77431	0.584866	0.444472	0.669656	0.389266	0.315455	0.324971	0.48535	0.345722	0.819539
rdgB	Q8YM52	rdgB_rnase	3	11.9876	38.637	19.906	9.31432	3.68294	2.26446	1.96993	1.77011	1.00817	1.09367	0.841955	0.700612	0.671582	0.644544	0.81887	0.994556	1.25408	2.43964
clpB2	Q8YM56	clpB2_rnase	3	2.14866	10.1579	35.7277	24.5681	8.24674	4.0844	2.06417	2.03975	1.03523	0.927305	0.770925	0.750063	0.732064	0.725516	1.02159	1.04761	1.23118	2.72102
alr5067	Q8YM73	alr5067_rnase	3	2.71435	39.9449	36.4986	9.93811	3.44513	1.55369	0.930686	0.86609	0.579232	0.43922	0.357777	0.312884	0.334767	0.237474	0.385689	0.329863	0.43901	0.69253
alr5053	Q8YM83	alr5053_rnase	3	0.804691	7.71971	38.7388	33.8974	9.94042	3.62564	1.26358	0.879191	0.464409	0.467951	0.301587	0.263011	0.284311	0.192273	0.242888	0.239877	0.291999	0.382241
potA	Q8YM92	potA_rnase	3	0.950032	5.15739	8.16625	14.056	34.3189	20.3253	5.96959	2.83244	1.17523	0.974632	1.09728	0.742867	0.576064	0.514929	0.705314	0.612685	0.701263	1.12385
aroA	Q8YMB5	aroA_rnase	3	1.12175	13.1066	35.101	23.6732	9.09615	4.37039	2.18779	1.73764	0.894143	1.25199	0.739665	1.10815	0.747567	1.20257	0.729941	0.72179	0.775211	1.43456
hisS	Q8YMC2	hisS_rnase	3	1.01207	9.21204	41.3674	24.5023	8.43353	4.1539	1.98411	1.31416	0.731988	0.718073	0.523738	0.490594	0.542892	0.56073	0.541889	0.759628	0.714509	2.43643
pyrG	Q8YMD4	pyrG_rnase	3	1.06015	4.28151	6.37598	5.78776	21.2901	31.8641	11.5152	6.16245	2.71966	1.78181	1.05102	0.927713	0.73166	0.647704	0.835154	0.809523	0.927329	1.23115
all4966	Q8YMG7	all4966_rnase	3	1.40257	12.4426	41.5472	22.4249	7.74601	3.82407	2.15052	1.59899	1.11196	0.75887	0.660359	0.680454	0.570092	0.536218	0.562064	0.586599	0.505132	0.891324
pheT	Q8YMH5	pheT_rnase	3	0.794152	1.95336	3.03812	5.49021	25.9258	34.7243	13.128	5.48924	2.08854	1.22434	0.787315	0.749461	0.606904	0.687589	0.622975	0.7478	0.970735	0.971207
hcp4	Q8YMJ2	hcp4_rnase	3	15.4	38.0421	16.738	7.64929	3.22823	2.98724	2.27851	2.7816	1.52789	1.37668	1.09112	1.08761	1.18788	0.733209	0.791182	0.93411	1.04446	1.12087
all4933	Q8YMK0	all4933_rnase	3	2.29245	6.15669	15.1994	23.7436	16.2082	10.2058	5.38921	3.09246	2.03572	1.4807	1.24545	1.07184	1.12396	1.03374	1.60788	1.9331	2.20957	3.97015
argF	Q8YMM6	argF_rnase	3	1.14727	4.01189	36.2763	36.0735	10.4906	3.75177	1.54583	1.16724	0.796653	0.392493	0.313647	0.587566	0.472797	0.612715	0.417147	0.706423	0.520086	0.716049
ndhB	Q8YMQ0	ndhB_rnase	3	1.10952	4.1765	3.74347	10.1241	13.6139	15.3747	14.7955	10.5737	6.57028	4.26002	2.76801	2.0204	1.47314	1.61383	2.01736	1.72447	2.02633	2.01485
secA	Q8YMS8	secA_rnase	3	1.02591	4.42966	15.7781	31.5572	19.7823	10.265	4.55104	2.56645	1.285	0.926074	0.735055	0.792021	0.575325	0.642004	0.840442	1.01497	1.20793	2.02546
surE2	Q8YMT3	surE2_rnase	3	0.600955	4.40253	27.2511	42.2402	12.6192	4.58153	1.7219	1.08681	0.561211	0.439045	0.583742	0.741785	0.568924	0.718422	0.498357	0.520543	0.403126	0.460611
pheS	Q8YMT4	pheS_rnase	3	0.78128	2.94095	3.54138	4.10666	28.4938	37.0922	12.8685	4.24874	1.3748	0.782195	0.490519	0.5027	0.403794	0.360113	0.392642	0.418353	0.477942	0.723353
alr4808	Q8YMW6	alr4808_rnase	3	1.69378	13.8646	31.597	21.0355	8.69508	4.94377	2.75394	2.19222	1.19078	1.07387	0.930298	1.02456	0.768587	0.897804	1.22473	1.28655	1.64543	3.18154
glyA	Q8YMW8	glyA_rnase	3	0.88975	4.84125	34.0606	37.8051	11.2688	4.27627	1.62006	1.28962	0.625857	0.488334	0.396935	0.413483	0.386922	0.308291	0.304941	0.29513	0.325044	0.403616
rpsF	Q8YMX2	rpsF_rnase	3	7.39859	23.0814	11.312	5.29112	3.21774	2.38424	2.25942	2.23621	1.61719	1.62849	1.35439	1.60415	2.54563	6.48135	15.0694	5.51508	4.00016	3.00348
argG	Q8YMX6	argG_rnase	3	0.937696	14.7623	32.2179	24.2069	12.7082	5.64626	2.15907	1.21308	0.710265	0.578915	0.415433	0.386867	0.335289	0.355359	0.520306	0.648736	0.766142	1.43127
rpsB	Q8YMY2	rpsB_rnase	3	0.572173	3.78243	5.13919	3.73456	1.40598	0.854659	0.517772	0.523727	0.357502	0.410103	0.598911	1.35167	3.58691	14.8163	34.0616	11.4655	8.78242	8.03856
tsf	Q8YMY3	tsf_rnase	3	6.55499	42.0389	33.6605	9.98904	2.73225	1.05357	0.482847	0.393057	0.274736	0.254416	0.188203	0.179946	0.180063	0.232941	0.598825	0.35381	0.296239	0.535709
rplY	Q8YMY9	rplY_rnase	3	6.04447	13.7078	14.3204	8.27333	4.21531	3.03523	2.24914	2.338	1.50186	0.916584	0.950569	0.963234	1.07528	1.02757	1.27901	2.42562	6.16487	29.5118
purA	Q8YMZ0	purA_rnase	3	0.581735	3.44143	33.0101	43.5694	11.2631	3.93251	1.39385	0.831475	0.373974	0.265243	0.18006	0.162882	0.138803	0.11372	0.165712	0.139692	0.177334	0.258944
nadK1	Q8YN19	nadK1_rnase	2	1.39316	12.8729	28.7653	23.1903	11.6619	6.33741	4.19434	2.67251	1.22963	1.25105	0.723623	0.726496	0.528047	0.53468	0.743639	0.986113	0.838909	1.35001
tmk	Q8YN62	tmk_rnase	3	4.43149	27.2608	26.311	11.9013	5.08593	3.4114	2.4398	2.99256	3.21881	2.76783	1.14779	1.13217	0.861238	0.765271	1.09737	1.11016	1.18717	2.87788
lgt	Q8YN71	lgt_rnase	2	1.834	10.6961	36.1006	27.7153	9.13575	4.23279	1.68706	1.702	0.81162	0.593894	0.759279	0.649135	1.00251	0.270359	0.872253	0.598854	0.58522	0.753177
nadA	Q8YN94	nadA_rnase	2	3.80316	27.425	25.0837	14.0526	7.07188	4.1761	2.66856	2.41609	1.29603	1.45838	0.844794	1.3118	1.33766	0.991443	1.27169	1.35599	1.40262	2.03251
all4662	Q8YNA5	all4662_rnase	3	20.7401	45.1941	18.3706	6.65682	2.32653	1.28727	0.832166	0.738762	0.495919	0.418934	0.365761	0.356721	0.336388	0.294022	0.386605	0.352774	0.312365	0.534131
rpoZ	Q8YNB9	rpoZ_rnase	3	2.6147	9.16994	10.1226	7.19667	4.29335	2.70013	2.77395	8.49084	10.8951	8.83719	6.18293	4.81145	4.13025	3.81932	4.13465	3.49237	3.25673	3.07786
infC2	Q8YNE3	infC2_rnase	3	21.5406	32.0853	18.6678	8.8083	3.96008	3.12559	2.06503	1.41662	0.871197	0.798066	0.996155	0.935035	0.8287	0.696395	0.533214	0.582442	0.77216	1.31727
gcvT	Q8YNF7	gcvT_rnase	3	5.3579	46.3194	27.257	10.3838	3.37677	1.77485	0.982721	0.891489	0.505069	0.50342	0.337279	0.319559	0.322503	0.21366	0.326518	0.299918	0.302006	0.526043
gcvH	Q8YNF8	gcvH_rnase	3	22.537	42.9961	18.3237	7.19809	2.50148	1.36222	0.772139	0.613623	0.511957	0.397794	0.321951	0.320869	0.318343	0.296905	0.404648	0.392138	0.327564	0.403436
gcvP	Q8YNF9	gcvP_rnase	3	1.26533	3.92507	6.81196	9.1917	20.9142	33.305	13.2433	4.53877	1.57631	0.870725	0.552828	0.541603	0.646207	0.435863	0.430317	0.556125	0.495804	0.698941
fni	Q8YNH4	fni_rnase	3	1.47559	3.73415	8.64629	37.3712	27.234	10.0245	3.49714	1.80555	0.91679	0.769805	0.556811	0.545807	0.55044	0.440549	0.564726	0.633289	0.529051	0.70437
alr4582	Q8YNI3	alr4582_rnase	3	4.3305	32.166	29.3894	14.038	5.6501	3.32626	1.56584	1.25913	0.698123	0.635468	0.463682	0.597072	0.514879	0.575486	1.06953	1.03091	0.977568	1.71208
pstB2	Q8YNJ3	pstB2_rnase	3	0.844323	6.57704	18.4992	34.5368	19.4626	7.65419	3.27529	1.83577	0.836141	0.599684	0.399578	0.461617	0.429187	0.38936	0.566305	0.778638	0.963321	1.89089
trmFO	Q8YNJ4	trmFO_rnase	2	3.89963	28.7377	26.4757	13.4556	5.35737	2.72704	2.24325	3.83633	1.76165	1.7898	1.19925	0.738444	0.838155	0.876779	0.883848	2.42663	0.71335	2.03948
fba	Q8YNK2	fba_rnase	3	1.84536	36.6615	43.8535	12.1904	2.74879	0.951645	0.42514	0.293322	0.130383	0.105945	0.0845381	0.0811069	0.0694382	0.056713	0.0854019	0.10025	0.106504	0.209988
alr4550	Q8YNL5	alr4550_rnase	3	0.307292	1.11816	1.98985	4.57868	30.6756	35.7683	13.3343	5.22981	1.72963	0.993218	0.509687	0.518006	0.417694	0.402544	0.475938	0.542648	0.633555	0.775139
asr4549	Q8YNL6	asr4549_rnase	3	17.1338	42.701	18.0391	8.34092	3.99211	2.89206	1.87337	1.18492	0.528466	0.443283	0.398363	0.359587	0.388021	0.329745	0.291234	0.338903	0.356907	0.408265
asl4547	Q8YNL7	asl4547_rnase	3	2.57723	33.9571	39.3022	15.2152	4.91034	1.81202	0.610119	0.337485	0.172634	0.131175	0.0887135	0.0755134	0.0668538	0.0679202	0.104643	0.120295	0.149081	0.301458
all4520	Q8YNP4	all4520_rnase	3	0.847353	8.34214	43.3299	30.2224	8.19556	3.04032	1.2566	0.875786	0.471746	0.383846	0.323068	0.298822	0.346157	0.283964	0.369755	0.313814	0.357983	0.740773
hisA	Q8YNQ6	hisA_rnase	3	1.81295	19.8676	35.5731	17.1027	5.90816	3.19577	2.11392	1.86057	1.16918	1.32253	1.06311	1.02547	0.811895	0.726827	0.976628	1.12294	1.62494	2.72173
rpmG	Q8YNV9	rpmG_rnase	2	1.6248	5.64336	10.1395	8.46981	5.86057	5.19414	3.43062	3.67155	2.12553	1.60762	1.55026	2.13382	1.8706	1.3634	12.7368	3.24616	8.76236	20.5691
rpsR	Q8YNW0	rpsR_rnase	3	1.29428	5.2997	7.36028	5.35726	3.1698	2.66998	1.72064	1.1915	0.659251	0.646021	0.749244	1.66518	3.72454	11.218	24.8272	12.9511	9.4811	6.01486
flv4	Q8YNW5	flv4_rnase	3	1.14824	6.73766	23.6928	35.983	14.7732	5.98653	2.57139	1.56168	0.790183	0.676457	0.511657	0.510425	0.548381	0.447907	0.523441	0.763053	0.774709	1.99925
flv2	Q8YNW7	flv2_rnase	3	1.5027	7.26103	19.6941	28.2681	14.1418	7.24755	4.57705	3.17424	2.27295	1.66008	1.1291	1.07112	0.98302	0.852583	1.20235	1.20463	1.26378	2.49385
pnp	Q8YP11	pnp_rnase	3	0.415607	1.88735	3.56571	3.40248	10.093	41.8123	23.7542	8.33707	2.50838	1.01024	0.496971	0.37494	0.316723	0.299129	0.336543	0.331478	0.354578	0.703348
tpiA	Q8YP17	tpiA_rnase	3	1.90035	34.0474	39.702	15.5381	4.32468	1.59218	0.772941	0.48055	0.308374	0.251006	0.153502	0.131186	0.12542	0.105899	0.12465	0.126578	0.143318	0.171837
prfC	Q8YP23	prfC_rnase	3	1.79654	12.0258	30.4181	23.9237	10.3237	5.50564	2.52749	2.05056	1.26026	0.993102	0.729278	0.7478	0.844964	0.97884	1.0046	1.09159	1.27511	2.50295
clpP3	Q8YP43	clpP3_rnase	2	4.70646	23.1121	23.9111	13.6934	6.5976	4.09571	2.70421	3.93457	2.23479	1.93522	1.39716	1.20911	1.14538	0.971237	1.12164	2.55443	3.01644	1.65941
rpsL	Q8YP60	rpsL_rnase	3	0.343928	1.27837	1.43616	1.5506	0.827494	0.978428	1.08377	0.809378	0.599639	0.558489	0.489717	0.932493	2.71805	13.1842	38.4072	13.8853	11.8737	9.04304
rpsG	Q8YP61	rpsG_rnase	3	0.573151	3.34207	5.62078	4.24942	2.15499	2.02344	1.44071	1.04292	0.856027	1.33356	1.36197	1.80594	3.13575	13.1735	31.132	12.7981	8.59401	5.36166
fusA	Q8YP62	fusA_rnase	3	1.59581	24.5007	38.8002	18.8646	6.11359	2.71104	1.12202	0.741381	0.486308	0.425773	0.323017	0.285259	0.310952	0.304541	0.470837	0.610095	0.781727	1.5521
tuf	Q8YP63	tuf_rnase	3	1.04818	17.9298	42.1441	25.7093	7.07177	2.65543	0.917495	0.497078	0.277861	0.179411	0.11809	0.11981	0.095618	0.122453	0.16362	0.210952	0.255778	0.483248
rpsJ	Q8YP64	rpsJ_rnase	3	1.81307	5.92668	7.72788	7.4688	3.72746	2.33005	1.60146	1.42985	0.800488	0.956343	1.10305	1.64798	2.87806	9.17095	26.0892	10.5511	8.22737	6.55026
rne	Q8YP69	rne_rnase	3	2.17123	7.42427	15.4227	16.2534	10.0478	7.61801	6.2555	5.33225	3.03332	2.23255	1.68157	1.60015	1.68366	1.91452	2.6399	2.78555	3.16419	8.73936
mdh	Q8YP78	mdh_rnase	3	0.92408	3.91459	10.0591	38.4622	24.8291	8.45146	2.98332	1.70744	0.895236	0.744354	0.591259	0.619084	0.55636	0.413957	0.45025	0.781245	0.892957	2.72399
ndhO	Q8YP79	ndhO_rnase	3	4.37145	14.3326	22.2776	24.9522	14.2421	8.33377	5.00151	2.58868	1.13233	0.722225	0.43596	0.335852	0.237549	0.181772	0.179869	0.192639	0.178168	0.303635
alr4320	Q8YP80	alr4320_rnase	3	1.72474	15.1506	29.7358	20.3707	9.76499	4.98703	2.48535	1.78538	1.31811	1.05624	1.74737	1.25176	0.734395	0.794877	1.05359	1.29478	1.48291	3.26136
all4289	Q8YPA9	all4289_rnase	3	1.12166	9.24074	22.9889	23.3683	12.625	8.00276	4.62976	3.53005	1.89323	1.39213	1.0473	1.06562	1.35118	0.896723	1.5596	1.36677	1.3998	2.52049
all4276	Q8YPC2	all4276_rnase	3	11.803	39.2135	20.4061	9.26524	4.17563	2.94815	2.03565	1.81177	1.17729	1.02232	1.11375	0.624498	0.829359	0.498147	0.638272	0.684398	0.617108	1.13576
pyrD	Q8YPC6	pyrD_rnase	3	1.0881	16.4365	46.3123	19.6526	6.19195	2.82496	1.56574	1.12608	0.607171	0.582632	0.571927	0.479365	0.439462	0.338791	0.394623	0.399899	0.396275	0.591566
kdpA2	Q8YPE8	kdpA2_rnase	2	1.68422	4.11689	6.97944	15.6177	31.1562	17.9708	5.88129	4.16786	1.58419	1.45679	1.62746	1.08364	0.983734	0.845554	1.64429	0.896335	0.848333	1.4553
kdpB2	Q8YPE9	kdpB2_rnase	3	1.6763	3.47628	10.0948	7.55808	28.3538	22.7215	7.3815	4.70926	2.56959	1.74749	1.88057	1.0846	1.2942	1.04902	1.1767	0.990557	1.07649	1.15928
argJ2	Q8YPF9	argJ2_rnase	3	2.67205	31.7643	38.3819	16.9021	4.76356	1.79658	0.725752	0.593793	0.309589	0.273355	0.239672	0.224814	0.228292	0.179622	0.24352	0.224694	0.2125	0.263917
ndhN	Q8YPH8	ndhN_rnase	3	1.93235	11.3889	23.6752	22.715	13.079	8.59336	6.08773	3.49568	1.68383	1.37446	0.974906	0.785721	0.716116	0.505824	0.654784	0.690345	0.618884	1.02784
rplC	Q8YPH9	rplC_rnase	3	1.82268	3.29719	3.45658	2.44096	1.69118	1.17122	0.907564	0.716445	0.503646	0.394128	0.365889	0.390076	0.402563	0.482387	0.93945	4.18318	9.76473	67.0701
rplD	Q8YPI0	rplD_rnase	3	0.517207	2.28373	3.46743	2.68969	1.62172	1.10762	0.722231	0.688838	0.392873	0.347449	0.342819	0.306185	0.508037	0.482409	1.05158	4.19434	11.3886	67.8872
rplW	Q8YPI1	rplW_rnase	3	0.494011	2.78428	1.87271	1.55004	0.925699	0.773505	0.622438	0.634136	0.37844	0.373872	0.517427	0.396353	0.378338	0.380359	0.880311	3.76369	11.4969	71.7775
rplB	Q8YPI2	rplB_rnase	3	0.755737	1.91691	3.31807	2.71012	1.4758	1.01708	0.819168	0.931613	0.599363	0.538002	0.479382	0.55416	0.609857	0.655732	1.24156	4.5514	11.2885	66.5376
rpsS	Q8YPI3	rpsS_rnase	3	1.94091	3.20624	3.773	4.02054	3.18435	3.01867	1.93376	1.48095	1.16317	1.48336	1.4357	1.77208	3.31085	11.5996	29.8764	12.0684	8.44108	6.29098
rplV	Q8YPI4	rplV_rnase	3	1.43151	4.54148	8.1941	7.00167	5.72569	5.12871	2.53394	2.15425	1.78812	1.65056	0.932197	1.37291	1.05762	1.26431	1.46503	3.86284	8.05252	41.8426
rpsC	Q8YPI5	rpsC_rnase	3	0.376963	1.18983	1.85753	1.89534	0.83238	0.596172	0.372696	0.419613	0.239679	0.272212	0.281496	0.698792	2.66771	11.1062	36.24	16.0077	14.3913	10.5544
rpmC	Q8YPI7	rpmC_rnase	3	5.49608	5.97491	5.97109	4.26618	2.67695	2.29006	1.42765	1.23899	0.902314	0.688406	0.660752	0.654628	0.86295	0.952193	2.60113	3.93658	13.9907	45.4084
rpsQ	Q8YPI8	rpsQ_rnase	3	1.661	3.46255	3.39916	2.69264	1.28524	0.878087	0.55732	0.723766	0.642626	0.966474	1.25385	1.46652	3.55293	12.2408	34.8866	12.3265	10.2936	7.71031
rplN	Q8YPI9	rplN_rnase	3	2.29902	7.46996	8.75232	6.11277	2.71876	1.16811	0.64155	0.547205	0.477378	0.394403	0.283935	0.292197	0.298766	0.431334	0.768115	3.04847	7.24051	57.0552
rplE	Q8YPJ1	rplE_rnase	3	1.91812	10.4838	10.1025	5.40064	2.55128	1.82036	1.12961	0.884143	0.652033	0.664489	0.550844	0.553212	0.539966	0.619325	1.13245	3.03336	9.91703	48.0468
rpsH	Q8YPJ2	rpsH_rnase	3	1.33942	4.66574	6.22107	4.34855	2.19077	1.69077	1.03475	0.969953	0.832298	0.876825	0.750869	1.60636	3.43537	14.0011	29.5374	11.9041	8.14198	6.45267
rplF	Q8YPJ3	rplF_rnase	3	1.22905	5.41764	5.15507	3.44192	2.13697	1.48583	1.01217	0.927651	0.75583	0.633331	0.509745	0.586279	0.532217	0.635262	1.2431	3.8393	9.43285	61.0258
rplR	Q8YPJ4	rplR_rnase	3	1.66584	4.11547	3.21378	1.7679	1.26004	0.813537	0.545309	0.518333	0.242168	0.187859	0.18071	0.165332	0.196059	0.304203	1.04055	4.89663	8.71501	70.1713
rpsE	Q8YPJ5	rpsE_rnase	3	0.448597	1.58433	2.79247	2.79231	1.39532	0.95389	0.589954	0.585016	0.444694	0.463588	0.442047	0.88548	2.76194	12.6224	35.1366	15.4081	11.9074	8.78585
rplO	Q8YPJ6	rplO_rnase	3	0.74665	2.25365	3.01009	3.00592	1.38075	1.0303	0.705958	0.866988	0.634872	0.528313	0.390077	0.414792	0.317567	0.459704	0.984957	4.01159	10.2345	69.0233
adk1	Q8YPJ8	adk1_rnase	3	18.3962	46.5243	17.0347	6.83652	3.30801	2.14703	1.28387	0.924659	0.521226	0.450363	0.35913	0.346123	0.332744	0.260115	0.287834	0.298585	0.281059	0.407455
infA	Q8YPJ9	infA_rnase	3	20.5417	29.1452	18.5952	9.95428	5.7777	3.71395	2.23236	2.20039	1.11199	0.895002	0.825641	0.581127	0.675941	0.523305	0.647236	0.704016	0.592405	1.28259
rpsM	Q8YPK1	rpsM_rnase	3	0.731157	2.76958	5.09047	3.81475	2.23499	1.92652	1.85915	1.7564	1.31329	1.60118	1.42775	1.73776	3.08877	11.1727	28.6934	10.4826	9.3129	10.9866
rpsK	Q8YPK2	rpsK_rnase	3	1.59129	5.7817	7.06824	5.85518	2.82893	2.08782	1.33321	1.39714	0.928356	0.925727	1.11145	1.19575	2.66747	7.35952	25.8133	10.7696	10.7755	10.5098
rpoA	Q8YPK3	rpoA_rnase	3	0.992552	11.7693	14.8635	7.70509	4.81122	3.28494	2.92107	8.61045	9.42272	6.56372	4.3481	3.74907	2.81984	3.30124	3.93498	3.28094	3.49934	4.1219
rplQ	Q8YPK4	rplQ_rnase	3	0.35816	1.25452	2.17153	2.05134	1.51757	0.861127	0.65402	0.626727	0.578291	0.524648	0.390797	0.505967	0.456554	0.504333	1.05586	4.45809	11.8716	70.1589
rplM	Q8YPK6	rplM_rnase	3	0.566308	1.77343	2.48574	2.08479	1.20952	1.01802	0.648556	0.69578	0.44529	0.395016	0.381598	0.406757	0.402298	0.506566	1.24947	4.62663	12.4467	68.6576
rpsI	Q8YPK7	rpsI_rnase	3	1.03763	4.3764	5.18048	4.36833	2.07853	1.57479	1.00012	1.01693	0.537305	0.589549	0.677469	1.07378	2.67275	10.33	32.8737	13.1984	10.0323	7.38156
prfA	Q8YPK9	prfA_rnase	3	4.62257	36.0619	23.881	12.0855	5.67835	3.41542	2.31865	1.95051	1.35667	1.191	0.877652	0.78939	0.752614	0.674896	0.804598	0.812378	0.984966	1.74206
gpmI	Q8YPL2	gpmI_rnase	3	2.01105	27.7611	40.2636	16.1027	5.23174	2.80098	1.32638	0.892874	0.501575	0.393661	0.30492	0.268887	0.281716	0.237466	0.329552	0.315972	0.348725	0.627151
deoC	Q8YPM0	deoC_rnase	3	3.70131	22.3342	29.1464	14.3259	6.75585	4.24793	2.66462	3.36703	1.89419	1.42101	1.02586	1.08662	0.891735	0.899097	1.10767	1.28186	1.40581	2.44284
pgk	Q8YPR1	pgk_rnase	3	6.83796	51.081	27.4417	9.65544	2.42899	0.891659	0.366654	0.288155	0.15256	0.122723	0.0989022	0.0993168	0.0935135	0.0711735	0.0776117	0.0911048	0.0805106	0.120992
cofH	Q8YPR3	cofH_rnase	3	5.10477	27.2195	28.1751	14.7418	5.51331	3.41069	2.03377	1.89078	1.45812	1.12808	1.03785	0.885139	1.00526	0.7405	1.09738	1.36681	1.64332	1.54785
murD	Q8YPS9	murD_rnase	3	3.2066	34.473	33.6119	13.7411	4.96424	2.02082	1.23938	1.10724	0.664369	0.679913	0.561693	0.485588	0.47775	0.496559	0.413308	0.701309	0.456608	0.69862
glyS	Q8YPT0	glyS_rnase	3	0.602829	2.98998	15.7462	39.2169	21.975	10.3531	3.529	1.71817	0.822322	0.535717	0.326333	0.313889	0.269465	0.245904	0.309798	0.295946	0.322335	0.427116
rnc2	Q8YPT4	rnc2_rnase	2	5.49961	27.021	17.9195	9.82992	6.9696	5.62922	3.28023	2.82485	2.20078	2.28297	1.79604	1.62	1.97143	2.41181	1.90972	3.07409	1.77639	1.98284
all4101	Q8YPT9	all4101_rnase	3	11.8154	38.6026	19.1361	12.3738	5.98683	3.60805	1.64258	1.11837	0.69643	0.637061	0.494557	0.398615	0.455282	0.30305	0.494419	0.525172	0.451469	1.26025
lysS	Q8YPW9	lysS_rnase	3	0.550083	3.03656	17.8605	46.3095	18.1712	6.79012	2.38131	1.16323	0.605987	0.435568	0.310496	0.313284	0.239575	0.215465	0.265645	0.291893	0.356737	0.702802
asl4034	Q8YQ06	asl4034_rnase	3	2.92386	29.0485	33.1321	14.9908	5.98343	3.65524	1.69812	1.51281	0.824461	0.783269	0.610344	0.503886	0.750724	0.573164	0.59891	0.725694	0.942158	0.742568
isiA	Q8YQ35	isiA_rnase	3	0.252948	1.66643	15.6061	20.0868	10.4109	4.38864	1.55698	1.00768	1.0128	1.47311	1.78682	2.25458	2.67812	4.37103	7.22636	7.10317	8.69782	8.41966
ribH	Q8YQ43	ribH_rnase	3	0.772759	4.50148	5.35822	4.06751	2.2232	1.5371	1.0545	0.924998	0.769491	1.65337	2.46479	34.2722	27.27	6.9826	2.78023	1.38827	0.982169	0.997054
serS	Q8YQ59	serS_rnase	3	1.43624	19.6835	43.3603	20.4739	5.36196	2.35546	1.36044	1.24187	0.697604	0.612185	0.501495	0.488619	0.419739	0.300085	0.439935	0.373212	0.410272	0.483144
rseP	Q8YQ64	rseP_rnase	3	1.23405	9.62727	43.4136	25.9546	8.04725	3.58986	1.45515	1.16068	0.730576	0.676262	0.461043	0.510674	0.497588	0.348032	0.506839	0.446385	0.468583	0.871579
rpsN	Q8YQ66	rpsN_rnase	3	0.753824	1.81536	1.78335	1.88787	1.32798	1.23636	0.676366	0.512688	0.331359	0.33354	0.332204	0.833936	2.83227	10.934	36.3677	13.3873	12.7348	11.9192
ndhD	Q8YQ78	ndhD_rnase	3	0.565267	2.5618	11.742	26.9826	16.1441	10.4167	7.2054	5.1422	3.48127	2.75065	1.99015	1.74209	1.35999	1.46939	1.65935	1.56339	1.60576	1.61788
pacR	Q8YQ82	pacR_rnase	3	2.12264	12.701	26.8815	17.6841	8.1028	5.01248	2.64449	2.61439	2.3162	2.01554	1.68832	1.52379	1.40846	1.39631	1.95234	2.41759	2.63364	4.8845
all3922	Q8YQB1	all3922_rnase	3	1.77264	6.46726	15.8636	40.3655	19.4341	6.28502	2.36504	1.39316	0.867462	0.642895	0.550223	0.559245	0.474184	0.438071	0.578185	0.451849	0.552929	0.938628
glmU	Q8YQB2	glmU_rnase	3	0.554455	2.4409	14.491	46.4197	22.0231	7.38026	2.25336	0.983913	0.451404	0.336389	0.251307	0.25566	0.228114	0.223482	0.295452	0.321615	0.398515	0.691424
alr3912	Q8YQC1	alr3912_rnase	3	1.40673	21.5779	37.7281	19.5167	7.15192	3.12417	1.43838	1.3585	1.19003	0.837435	0.591408	0.516769	0.61654	0.339802	0.434905	0.551653	0.541255	1.07781
hemE	Q8YQC4	hemE_rnase	3	1.41558	8.96548	26.2219	26.1321	15.7389	5.60985	2.19288	1.97058	1.2458	1.32379	0.996915	1.1567	1.43624	0.764237	1.56491	0.946332	1.03643	1.28139
flv3A	Q8YQD8	flv3A_rnase	3	1.1388	5.63457	18.2729	39.8864	18.1686	6.51529	2.59274	1.73725	0.713281	0.685278	0.557782	0.470267	0.557632	0.398676	0.465726	0.643038	0.537363	1.02442
flv1A	Q8YQE2	flv1A_rnase	3	0.961824	4.24214	16.9676	40.3061	19.1509	6.83721	2.64642	1.48016	0.959247	0.837818	0.699031	0.662944	0.538166	0.486604	0.627611	0.634225	0.749995	1.21196
argH	Q8YQE6	argH_rnase	3	0.775187	2.74024	4.80958	7.63457	27.5576	29.657	12.8967	5.41476	1.94782	1.10395	0.750755	0.617679	0.532075	0.460468	0.522132	0.555852	0.655778	1.36793
ispF	Q8YQF0	ispF_rnase	3	1.96229	25.784	36.9958	15.5697	6.27778	3.22334	1.77378	1.19974	1.38162	0.851835	0.562047	0.420043	0.51791	0.528764	0.495451	0.464198	0.621737	1.36997
trmD	Q8YQF1	trmD_rnase	3	2.69311	37.6295	31.84	11.2637	4.36492	2.2867	1.56887	1.61084	0.970869	0.798235	0.637702	0.541541	0.64156	0.439603	0.691701	0.547147	0.533689	0.940235
psbE	Q8YQI2	psbE_rnase	3	0.425562	6.22178	9.69871	3.93423	4.57751	18.2163	23.7927	12.9327	5.6823	3.1632	1.97771	1.58016	1.189	1.2749	1.42921	1.24935	1.2656	1.38902
alr3844	Q8YQI3	alr3844_rnase	3	1.11193	14.7332	34.6094	22.7446	10.832	5.76897	2.44067	1.44129	0.797197	0.679483	0.47717	0.454943	0.439727	0.49207	0.625704	0.654531	0.757829	0.939283
infB	Q8YQJ1	infB_rnase	3	3.84617	19.8915	30.1326	17.1694	7.17827	3.94861	2.11525	1.53808	0.894544	0.813471	0.626657	0.5709	0.564653	0.767557	1.20644	1.51927	1.76285	5.45389
rimP	Q8YQJ5	rimP_rnase	2	2.31348	14.1094	17.9928	9.86287	6.65562	6.10818	5.58386	5.02363	5.07628	3.76829	3.50339	2.70695	2.7248	4.83014	5.17396	1.84035	1.27973	1.44635
carB	Q8YQL2	carB_rnase	3	0.560445	2.09056	12.0673	45.3527	23.827	8.19514	2.60904	1.2066	0.556192	0.372905	0.275217	0.259948	0.34662	0.399995	0.349084	0.420188	0.407505	0.703587
dpsA	Q8YQL3	dpsA_rnase	3	1.19952	5.37573	5.48942	5.13048	2.69207	4.38495	11.766	13.3465	10.423	9.76922	9.20206	9.42251	6.44337	2.50926	1.0192	0.591261	0.559378	0.676061
speY	Q8YQL7	speY_rnase	3	1.47928	15.8178	26.6912	23.091	16.0412	6.64497	2.67061	1.46751	0.825462	0.596705	0.476674	0.44328	0.910612	0.392056	0.455211	0.492468	0.536567	0.967372
trpB2	Q8YQM6	trpB2_rnase	3	0.737605	7.99696	44.6533	30.0421	8.1132	3.0492	1.06943	0.820816	0.822249	0.428633	0.267575	0.287083	0.231943	0.22786	0.229538	0.248564	0.276703	0.497185
hemH	Q8YQR8	hemH_rnase	3	1.49766	10.0943	38.9822	25.9247	9.53428	4.23441	1.89685	1.38189	0.795736	0.700502	0.588712	0.540093	0.523796	0.422961	0.570724	0.620365	0.662726	1.02803
obgE	Q8YQT0	obgE_rnase	3	5.86345	32.354	28.6159	12.9927	5.5476	3.19213	1.84566	1.54586	1.06385	0.822294	0.554945	0.558128	0.588739	0.484802	0.65465	0.773501	0.862231	1.67956
argS	Q8YQU9	argS_rnase	3	1.25016	13.7312	41.8318	23.2804	7.42863	3.33101	1.56784	1.29653	0.811207	0.640408	0.529923	0.495905	0.514545	0.371073	0.497876	0.585497	0.626127	1.20987
clpX	Q8YQX7	clpX_rnase	3	1.8222	13.6715	26.6896	21.2071	10.0004	5.58298	3.04028	2.39166	1.41777	1.07564	0.847184	0.811741	0.800214	0.808794	1.06604	1.49339	1.93616	5.33736
clpP2	Q8YQX8	clpP2_rnase	3	1.39612	12.7751	26.125	28.5487	15.5379	7.23989	2.90721	1.43303	0.604656	0.457976	0.356272	0.342843	0.300519	0.319075	0.342604	0.421159	0.400136	0.491829
tig	Q8YQX9	tig_rnase	3	2.85874	37.6807	35.1467	14.1083	4.32883	1.58744	0.845394	0.654484	0.396979	0.33178	0.248551	0.230317	0.218839	0.187311	0.252901	0.245181	0.269138	0.408444
dapA	Q8YQY1	dapA_rnase	3	1.01597	16.3972	38.0192	25.654	8.86828	3.14603	1.27536	1.56307	0.591397	0.529167	0.405606	0.351237	0.397281	0.244047	0.504873	0.31374	0.317424	0.406077
ureC	Q8YQZ0	ureC_rnase	3	0.802093	1.83437	2.81794	2.69766	3.97476	20.6559	30.92	15.9836	6.97861	3.30519	1.85371	1.25661	1.06671	1.3419	1.24972	0.945949	0.941143	1.37417
ureB	Q8YQZ2	ureB_rnase	3	3.57589	6.55685	5.33736	4.65399	4.6315	17.8584	27.2303	13.4834	5.36232	3.18119	1.62956	1.33754	1.04947	0.852247	0.948625	0.596205	0.697079	1.01806
ureD	Q8YQZ4	ureD_rnase	3	1.94795	7.74814	11.7281	12.8967	9.20638	7.26611	10.5407	11.1219	7.37747	4.30769	2.46185	1.80686	1.53199	1.78074	1.96119	1.58891	2.05841	2.66893
groEL	Q8YQZ8	groEL_rnase	3	1.00231	16.2973	35.2512	19.4576	7.18436	2.5026	1.03915	0.848285	0.414637	0.456104	0.563971	0.870001	0.967118	1.49657	2.37257	2.62247	3.29258	3.36122
groES	Q8YQZ9	groES_rnase	3	1.14143	23.9711	41.4699	19.5468	7.01445	3.25519	1.46609	0.847139	0.378084	0.236743	0.126808	0.0814751	0.0881411	0.0539431	0.0988869	0.0565892	0.0638123	0.103423
rlmD	Q8YR05	rlmD_rnase	1	0.602702	20.7018	24.1155	19.8464	8.55129	3.70656	3.50836	1.21534	0	1.14921	0	1.19843	0	2.05385	3.85971	2.1186	1.50424	5.86811
purL	Q8YR06	purL_rnase	3	0.760486	3.49558	25.9666	38.9003	14.1042	6.30735	2.70726	1.71794	0.866597	0.610041	0.465295	0.445019	0.456611	0.397018	0.475082	0.554402	0.563641	1.20666
all3600	Q8YR50	all3600_rnase	1	3.50362	14.4447	14.2126	18.1904	12.9263	7.22695	4.69511	2.82898	1.59252	2.20761	2.79789	2.1596	1.87846	1.59662	1.3304	2.08551	2.48677	3.83602
all3569	Q8YR79	all3569_rnase	3	1.72872	6.58806	25.7562	32.8526	12.2172	5.86921	3.23394	3.22621	0.956183	1.09754	0.748845	0.527676	1.39834	0.460622	0.912077	0.662075	0.83221	0.932338
mtnA	Q8YR82	mtnA_rnase	3	3.28141	24.2488	37.7177	14.951	6.08831	3.30308	1.66842	1.39735	0.961046	0.781696	0.747314	0.692628	0.634286	0.510747	0.5587	0.646764	0.80895	1.00172
mnmG	Q8YR87	mnmG_rnase	3	1.55763	12.0045	32.573	24.3989	9.37987	4.56031	2.42557	1.94255	1.14275	0.854441	0.786282	0.857444	0.852556	0.791095	0.877522	1.20425	1.26234	2.52896
eno	Q8YRB0	eno_rnase	3	0.772569	4.66127	5.75137	3.24768	2.7508	4.05782	21.5766	43.1427	9.71352	2.36987	0.6646	0.336676	0.198919	0.16206	0.140948	0.162829	0.116396	0.173355
hisH2	Q8YRB1	hisH2_rnase	3	0.800935	4.04323	17.0377	38.0669	22.3014	7.85114	2.89114	1.63951	0.874836	0.695451	0.519225	0.503609	0.456874	0.330001	0.395491	0.492886	0.486932	0.612757
purD	Q8YRD8	purD_rnase	3	3.47458	34.1428	30.6269	16.7724	6.11893	2.51162	1.14437	1.39258	0.583197	0.450103	0.37506	0.342287	0.315803	0.244218	0.28502	0.279831	0.491629	0.448742
fmt	Q8YRI6	fmt_rnase	3	6.00462	34.8007	27.7627	14.2365	5.33914	2.72659	1.35425	1.09645	0.748053	0.721681	0.506491	0.527435	0.445083	0.405205	0.53399	0.634276	0.628931	1.52795
minE	Q8YRI9	minE_rnase	3	2.92835	29.0498	31.4923	14.581	4.92092	2.22122	1.88072	1.93117	1.10149	1.42701	1.00762	0.975319	0.646095	0.697343	0.74179	1.21448	1.4251	1.75829
minC	Q8YRJ1	minC_rnase	2	3.72668	25.2194	23.961	9.0703	4.25283	2.95628	1.69554	2.90364	3.01055	2.48683	2.13738	2.18078	1.67897	1.39527	2.31244	2.68261	2.81734	5.51212
chlB	Q8YRK5	chlB_rnase	3	1.27056	8.48466	26.7924	24.3113	11.6559	7.10794	3.44464	2.26945	1.21301	1.02218	0.790391	0.874667	0.909247	1.19946	1.70015	1.5118	1.87128	3.57094
rplT	Q8YRL8	rplT_rnase	3	1.64468	3.93782	4.52185	3.33941	2.95796	2.38354	1.1716	1.06343	0.468723	0.596739	0.523308	0.4714	0.446868	0.732066	1.53631	4.48745	12.081	57.6358
rpmI	Q8YRL9	rpmI_rnase	3	1.43895	5.98277	9.4503	6.97544	5.04175	4.3207	2.21924	2.09577	1.11896	1.1352	0.815108	0.966909	0.757476	1.13739	2.21882	4.54625	6.28406	43.4949
yidC	Q8YRM9	yidC_rnase	3	0.83514	9.55411	36.5995	31.1687	10.4885	4.26205	1.61613	1.07729	0.542967	0.455274	0.343108	0.33349	0.344551	0.323996	0.413357	0.415765	0.5097	0.716391
ndk	Q8YRP2	ndk_rnase	3	0.562382	2.61534	38.688	39.5851	10.4715	4.09725	1.28967	0.772769	0.334036	0.225589	0.149626	0.158836	0.175461	0.163861	0.157611	0.158393	0.151711	0.242945
moaC	Q8YRR1	moaC_rnase	3	4.16752	34.6279	29.3176	12.5184	4.77078	2.62073	1.63068	1.64983	1.2331	0.975702	0.741618	0.908433	0.817854	0.592868	0.634518	0.644555	0.712946	1.43489
recF	Q8YRR9	recF_rnase	3	4.55334	9.5374	16.5935	18.8969	13.3226	7.47542	3.67816	2.95407	1.74106	6.57447	0.613311	1.46502	1.40963	1.3487	1.63939	1.81613	2.17818	4.20268
ndhH	Q8YRT8	ndhH_rnase	3	0.451645	2.70406	6.1268	10.983	19.5714	20.6933	12.7358	8.83583	4.37139	2.76686	1.74478	1.31267	1.03795	1.13179	1.40364	1.31721	1.36157	1.45028
tkt	Q8YRU9	tkt_rnase	3	0.25311	1.07441	3.39222	33.8484	38.7498	15.0963	4.20905	1.47743	0.477265	0.241824	0.136307	0.11429	0.124171	0.127565	0.204512	0.160101	0.147398	0.165856
acsF3	Q8YRZ2	acsF3_rnase	3	1.41695	9.90699	29.5446	24.2431	11.5339	6.17854	2.89019	1.99461	1.19444	1.14805	1.47914	0.673079	0.796286	0.755173	1.0611	1.81251	1.31706	2.0543
leuS	Q8YS09	leuS_rnase	3	0.900383	7.01869	41.3875	29.97	8.91942	4.07995	1.42834	1.11178	0.655858	0.566844	0.495072	0.501056	0.486863	0.356775	0.500787	0.45153	0.459561	0.709581
hemL	Q8YS26	hemL_rnase	3	0.758321	6.52919	39.3367	34.9523	9.42683	3.43708	1.2538	0.771694	0.423603	0.394059	0.242466	0.237079	0.250324	0.18293	0.228622	0.261967	0.346614	0.966321
hisIE	Q8YS28	hisIE_rnase	3	1.03911	15.7476	38.9001	24.1034	8.07754	5.08112	2.19882	1.2063	0.538832	0.413344	0.311356	0.359522	0.375781	0.26765	0.296056	0.207671	0.352943	0.52286
ispE	Q8YS61	ispE_rnase	3	2.82135	21.0321	22.5759	14.4197	8.99123	7.36812	3.99234	3.30095	1.52898	1.30468	0.917097	0.848236	0.920883	0.881675	1.39547	1.74789	2.16883	3.7846
rsmA	Q8YS62	rsmA_rnase	2	2.98292	8.22628	16.3175	10.9735	8.05602	4.71427	2.76171	2.58779	2.15479	1.96907	1.67968	2.41367	2.04886	4.46616	8.31818	4.26518	5.43378	10.6306
alr3216	Q8YS75	alr3216_rnase	3	2.19144	5.77237	7.81036	12.4739	30.0025	19.9837	6.82627	3.26408	1.8368	1.21181	0.85253	0.917701	2.8115	0.598492	0.712566	0.635368	0.854981	1.24359
gltX	Q8YS86	gltX_rnase	3	1.46885	18.0744	42.2032	20.2388	6.74424	3.24248	1.59768	1.18788	0.691081	0.609332	0.506038	0.48423	0.506052	0.35853	0.504112	0.443285	0.462252	0.67755
all3193	Q8YS98	all3193_rnase	3	3.54997	32.431	27.7456	11.3133	6.06345	3.94325	2.92286	2.77149	1.62589	1.27373	0.878613	0.717713	0.834332	0.724179	0.952055	0.729344	0.781982	0.741176
rsmG	Q8YSA7	rsmG_rnase	3	1.97911	27.8511	31.6589	15.1187	6.27565	3.57153	1.89491	1.58057	0.929659	0.761677	0.664716	0.457976	0.543259	0.569471	0.91558	1.14111	1.42488	2.66124
asr3168	Q8YSC1	asr3168_rnase	3	26.7093	18.0543	16.8787	11.3691	7.29092	5.73859	3.92094	3.4391	1.71945	1.13014	0.619858	0.502002	0.493858	0.362312	0.399692	0.455576	0.41981	0.496357
kdpB	Q8YSD5	kdpB_rnase	3	1.28716	7.80783	11.7709	10.4675	26.3089	21.8292	6.72812	3.37256	1.96313	1.33758	0.954418	0.466241	0.543513	0.852646	1.14618	1.00256	0.923782	1.23781
surE	Q8YSE9	surE_rnase	3	2.58404	35.7756	35.7687	14.2358	4.61355	2.1226	1.01749	0.810152	0.537755	0.371295	0.266927	0.202582	0.396324	0.158459	0.245801	0.150781	0.298035	0.444098
purH	Q8YSJ2	purH_rnase	3	0.669116	2.67109	31.3388	42.7079	12.3899	4.41109	1.59429	1.01629	0.533916	0.430282	0.297186	0.29728	0.284604	0.208824	0.258773	0.254506	0.258412	0.377745
sfsA	Q8YSK0	sfsA_rnase	2	2.10265	23.7453	20.5368	11.2206	5.5335	3.44937	3.08092	10.5229	4.61507	3.93985	1.98039	1.72311	0.965186	0.105671	1.26643	1.36069	1.44788	2.40372
def2	Q8YSK6	def2_rnase	3	21.4363	42.0461	16.7863	8.53253	3.52832	2.18097	0.931127	0.935434	0.365442	0.395564	0.230311	0.300338	0.284082	0.231402	0.276723	0.309845	0.339268	0.88994
lpxD	Q8YSL0	lpxD_rnase	3	1.13546	4.93031	13.9598	40.5981	20.7196	7.36306	2.62352	1.52632	0.826853	0.701666	0.48925	0.535577	0.598385	0.474099	0.520754	0.658886	0.757025	1.58129
hisD2	Q8YSM8	hisD2_rnase	3	0.68401	5.52762	36.4839	36.1278	10.8708	4.08272	1.66966	1.16619	0.621558	0.406977	0.280748	0.274285	0.25394	0.230703	0.233088	0.253397	0.356578	0.475999
all3028	Q8YSQ6	all3028_rnase	3	1.0906	4.32448	26.6733	38.1013	13.0157	5.35781	2.23789	1.73285	0.982058	0.741532	0.640362	0.640659	0.661924	0.538376	0.674357	0.732938	0.863454	0.990446
tyrS	Q8YSU9	tyrS_rnase	3	1.51948	16.9502	38.2064	15.823	8.05945	4.48044	1.97182	1.59588	2.16517	1.66611	0.846772	0.757369	0.606242	0.761939	0.827652	0.9156	0.870426	1.97603
pyrFE	Q8YSY4	pyrFE_rnase	3	1.92863	12.6185	28.3808	22.0296	10.1686	5.11996	2.47944	1.88989	1.12536	1.0106	0.924836	0.822341	1.17072	0.823703	1.37155	1.58174	2.12451	4.42924
sodB	Q8YSZ1	sodB_rnase	3	2.62802	43.3343	37.782	11.3604	2.86515	0.854203	0.330428	0.20007	0.100233	0.0732961	0.051724	0.0567839	0.0517821	0.0367917	0.045492	0.0494796	0.0650875	0.114693
panC	Q8YSZ3	panC_rnase	3	3.30927	6.12505	20.8016	32.7195	12.7673	6.02474	2.91351	2.2764	1.17159	1.08546	1.02556	1.21229	1.91852	0.918803	0.895883	1.41409	1.26185	2.15859
glsA	Q8YSZ5	glsA_rnase	3	1.29559	9.67898	30.1318	28.4275	13.0001	4.97826	2.18089	2.05338	1.00175	1.03778	0.896159	0.864609	0.82338	0.599294	0.736014	0.796205	0.652625	0.845695
hisZ	Q8YT12	hisZ_rnase	3	0.99333	6.48692	18.8735	8.85383	6.0839	25.5408	19.7072	6.54923	1.77839	0.885255	0.608937	0.523647	0.513831	0.584218	0.412219	0.522931	0.441103	0.640804
hisF	Q8YT31	hisF_rnase	3	3.58155	35.8568	31.9258	12.6285	4.86003	3.16381	2.01671	1.23322	0.66898	0.515303	0.35116	0.407333	0.772875	0.350431	0.420343	0.365735	0.361532	0.519837
ruvB	Q8YT32	ruvB_rnase	1	1.68669	16.2928	27.3894	13.9795	8.38245	4.62715	2.26078	2.49243	1.22814	1.35299	0.804356	1.01382	1.31684	1.29768	2.34048	2.90941	4.14085	6.48425
kaiC	Q8YT40	kaiC_rnase	3	0.811641	5.2076	14.0363	18.4381	13.2001	8.98939	5.50439	4.57365	3.49403	2.6664	1.98886	1.70515	1.72113	2.38343	3.59208	3.08327	3.6946	4.90989
kaiB	Q8YT41	kaiB_rnase	3	37.6855	21.9307	12.9714	6.53076	3.68903	3.07561	2.36534	2.32429	1.27151	1.0246	0.983222	0.792707	0.765028	0.710273	0.728586	0.774479	0.850186	1.52672
all2876	Q8YT50	all2876_rnase	3	1.62172	21.9643	37.0329	18.36	6.40816	2.95505	1.95254	1.65703	1.00742	0.915104	0.969546	0.700347	0.701199	0.60334	0.650468	0.818565	0.786304	0.896028
cbiD	Q8YT79	cbiD_rnase	3	2.37033	20.522	30.1984	19.0095	7.49037	4.03721	2.33238	2.14205	1.43583	1.11327	0.938094	0.941182	0.858868	0.769237	0.885699	1.13273	1.21139	2.61144
guaA	Q8YT80	guaA_rnase	3	1.19125	5.13675	29.7276	36.7827	11.9059	4.94829	2.0234	1.37719	0.779186	0.666214	0.572604	0.514932	0.514212	0.533578	0.8298	0.694711	0.686868	1.11482
rimM	Q8YTB1	rimM_rnase	3	5.01747	22.5061	27.821	16.1967	6.98748	3.41187	2.04987	1.99164	0.978514	1.3337	1.01432	0.868045	1.19219	1.0653	1.4637	1.17094	1.50199	3.42922
ilvD	Q8YTE6	ilvD_rnase	3	0.575557	2.66465	14.7225	46.8258	21.6303	7.19311	2.20295	1.02781	0.461266	0.364312	0.264347	0.273175	0.226851	0.228647	0.215599	0.250644	0.284421	0.588033
rpsD	Q8YTI0	rpsD_rnase	3	0.434238	1.47787	2.5148	2.43198	1.25204	1.14933	0.853581	0.755455	0.405852	0.412087	0.477525	1.08899	3.01718	14.527	37.2422	13.1015	10.796	8.0624
rpmB	Q8YTT3	rpmB_rnase	2	2.80964	7.45481	7.28012	9.16697	8.40633	4.64276	2.40007	1.45092	0.857517	1.30731	0.890821	0.726565	0.733737	0.779615	1.36941	2.57498	9.05458	38.0939
comB	Q8YTZ5	comB_rnase	3	2.27464	34.97	37.8241	14.8559	4.44211	1.87863	0.99446	0.622069	0.308595	0.217042	0.167738	0.240051	0.212584	0.136459	0.159623	0.195795	0.205153	0.295042
all2567	Q8YTZ6	all2567_rnase	3	0.484765	1.73317	3.25921	5.96381	14.1414	26.3291	27.7843	10.7726	2.78576	1.29441	0.716137	0.601013	0.540455	0.625907	0.786865	0.718718	0.700481	0.76189
ackA	Q8YU00	ackA_rnase	3	0.78255	7.72797	42.1459	31.262	9.14442	3.76276	1.65013	1.03447	0.461614	0.325243	0.211453	0.201342	0.198435	0.168573	0.213251	0.205265	0.207866	0.29676
dapB	Q8YU19	dapB_rnase	3	0.944775	4.43149	30.2884	42.044	12.392	4.25443	1.63031	1.02703	0.544201	0.385293	0.242822	0.226346	0.221807	0.153097	0.190403	0.22182	0.239308	0.562421
lepA	Q8YU48	lepA_rnase	3	2.14016	12.8823	23.9286	17.1814	8.21134	5.07705	3.18579	2.91902	1.39272	1.60796	1.14612	1.27196	1.10856	1.29016	1.72856	2.44389	3.04885	9.43546
alr2488	Q8YU66	alr2488_rnase	3	0.659336	3.13663	18.1409	41.9164	22.7619	5.28339	1.7838	1.04888	0.704343	0.590644	0.452438	0.479114	0.420733	0.339494	0.382847	0.425367	0.458538	1.01525
purQ	Q8YU79	purQ_rnase	3	1.85355	18.6224	30.03	21.7498	9.43458	4.94606	2.46046	1.56071	0.949173	0.913286	0.702048	0.674092	0.714205	0.58509	0.794573	0.914514	1.14385	1.95162
alr2465	Q8YU89	alr2465_rnase	3	1.61869	20.2307	35.8148	18.5433	7.4337	3.28652	1.79158	1.90319	1.34601	1.11071	0.990062	0.698426	0.620763	0.881354	0.907602	0.93763	0.791525	1.09346
dnaJ	Q8YUA5	dnaJ_rnase	3	0.519677	2.45577	10.7893	42.0332	23.2787	9.31802	3.30604	1.54533	0.726354	0.523422	0.507905	0.464361	0.446117	0.458302	0.650713	0.705394	0.831542	1.43983
dnaK2	Q8YUA6	dnaK2_rnase	3	1.44926	5.59276	22.8461	29.9565	13.3337	7.47711	3.32355	3.12666	1.9245	1.98739	1.49372	1.21362	0.985557	0.645521	1.13541	0.985832	1.06355	1.45928
grpE	Q8YUA7	grpE_rnase	3	1.6344	15.674	44.1236	19.8986	6.65235	2.96574	1.36518	1.34874	1.08922	0.786939	0.541727	0.61578	0.521966	0.483607	0.50932	0.523074	0.482976	0.782748
aspS	Q8YUB6	aspS_rnase	3	1.26951	4.48287	15.2812	40.1608	19.4612	7.05935	2.65803	1.74241	0.956436	0.818929	0.653732	0.646704	0.584442	0.449559	0.544401	0.811983	0.724893	1.69357
murQ	Q8YUC0	murQ_rnase	3	1.86902	16.653	37.4353	22.8745	8.26188	3.79565	2.013	1.22645	0.683476	0.757848	0.658009	0.477946	0.459203	0.420559	0.501611	0.539271	0.596959	0.776419
alaS	Q8YUD4	alaS_rnase	3	0.780851	4.47003	23.6087	39.0518	16.4982	6.46206	2.41118	1.45963	0.803454	0.58976	0.422558	0.410621	0.462892	0.42114	0.439577	0.462055	0.505025	0.740388
accD	Q8YUI2	accD_rnase	3	1.25317	9.79473	27.1657	21.3237	12.6871	7.66597	3.72592	2.40507	1.54157	1.22761	1.05955	1.11065	1.10922	0.947898	1.23308	1.30049	1.65438	2.79419
all2357	Q8YUI9	all2357_rnase	3	2.67954	24.4148	29.8142	16.7849	7.65086	4.37749	2.21125	1.48284	0.895549	0.852711	0.713831	0.619848	0.516595	0.588251	0.913049	1.06479	1.49184	2.92772
clpB	Q8YUL9	clpB_rnase	3	2.26224	10.2266	26.1967	27.9971	9.77316	4.92948	2.35955	1.93857	1.04883	1.0144	0.853115	0.873958	0.846149	0.844196	1.12226	1.64648	1.81281	4.25447
ilvC	Q8YUM5	ilvC_rnase	3	0.814103	6.48784	12.7529	7.45127	2.92742	2.28874	3.32199	29.4376	20.9773	6.55297	1.93117	1.03789	0.596372	0.472704	0.547623	0.582564	0.820744	0.998729
fabZ	Q8YUR4	fabZ_rnase	3	2.01465	12.1354	33.125	25.9515	9.61836	4.47083	2.02033	1.36224	1.24837	1.03719	0.637598	0.542277	0.468771	0.450534	0.688428	0.880385	1.0677	2.28046
lpxC	Q8YUR5	lpxC_rnase	3	1.84107	23.9822	35.5569	15.0666	5.75726	3.41588	2.74232	1.78527	1.12824	0.888409	1.79607	1.04801	0.771485	0.847207	1.04691	0.696719	0.768745	0.860656
purC	Q8YUR7	purC_rnase	3	3.37731	31.0121	28.9929	13.5211	6.08376	3.64048	2.25552	1.49539	0.769683	0.633892	0.538753	0.490184	0.550522	0.541789	0.813173	1.00273	1.37863	2.90208
all2166	Q8YV15	all2166_rnase	3	1.00219	7.99823	37.9138	32.0665	9.4606	3.79938	1.78697	1.0597	0.587573	0.498776	0.439449	0.423461	0.534737	0.359213	0.415064	0.409807	0.42174	0.822855
all2124	Q8YV57	all2124_rnase	3	3.04955	8.68136	10.7726	10.1351	15.0479	17.8057	8.88354	5.65723	3.31947	2.49544	1.92385	1.87406	1.41077	1.41466	1.66599	1.76688	1.81374	2.28218
acpD	Q8YV76	acpD_rnase	3	3.13811	38.0112	32.9697	11.2962	4.28733	2.37722	1.17965	1.07899	0.746753	0.611777	0.665026	0.536235	0.457178	0.379609	0.61337	0.642667	0.508588	0.500399
hisC	Q8YV89	hisC_rnase	3	2.39554	18.4321	36.9016	20.5779	7.24129	3.37126	1.70197	1.44766	0.923296	1.01768	0.86553	0.763288	0.686044	0.550673	0.62368	0.679328	0.838919	0.982225
pyrR	Q8YV98	pyrR_rnase	3	3.2234	40.5309	30.0239	12.448	3.86244	1.96563	1.16332	1.10684	0.933319	0.721995	0.588835	0.604752	0.41739	0.337953	0.448183	0.419851	0.5173	0.685943
argJ	Q8YVA8	argJ_rnase	3	1.13714	17.4264	44.1805	24.4266	6.48699	2.33406	0.923356	0.676356	0.363378	0.291055	0.221237	0.235006	0.247693	0.171393	0.204486	0.173928	0.206858	0.293644
upp	Q8YVB5	upp_rnase	3	2.27169	34.3407	34.3148	14.4955	4.8367	2.7405	1.55082	1.07249	0.621724	0.571117	0.480003	0.410822	0.35537	0.251696	0.283701	0.388977	0.38622	0.627221
dapF1	Q8YVD0	dapF1_rnase	3	7.74203	37.4949	29.2226	13.4959	4.28902	1.81789	0.953216	1.00629	0.600539	0.499661	0.519818	0.385999	0.335674	0.306565	0.398928	0.280987	0.28963	0.360348
glyQ	Q8YVJ2	glyQ_rnase	3	0.606642	4.03579	25.1746	38.9922	17.2836	6.66116	2.13539	1.02321	0.480385	0.399636	0.313485	0.288216	0.404963	0.32934	0.509323	0.418017	0.460959	0.483018
hisG	Q8YVL0	hisG_rnase	3	1.09814	3.79648	6.82825	7.33871	8.21219	34.9229	22.2458	7.33528	2.50276	0.979663	0.757625	0.779704	0.528038	0.476343	0.454834	0.491051	0.534067	0.718238
rpsP	Q8YVM2	rpsP_rnase	3	1.66818	3.64603	4.329	4.0681	2.90771	3.0586	2.27555	1.77439	0.983928	0.846528	0.773788	1.62009	3.58429	12.5825	29.833	12.6565	8.46073	4.93102
aroB2	Q8YVQ0	aroB2_rnase	3	1.18835	7.13176	33.3034	31.5007	10.9495	5.33843	2.43459	1.62676	1.0387	0.834998	0.567153	0.495981	0.539394	0.389483	0.505776	0.501267	0.50431	1.14948
bioB	Q8YVQ3	bioB_rnase	3	1.53519	14.7566	36.4743	22.1954	7.95174	3.78876	2.32553	2.17926	1.10394	1.0361	0.854043	0.601464	0.760741	0.59336	0.862948	0.955947	0.747728	1.27704
alr1913	Q8YVR1	alr1913_rnase	3	1.28774	5.67999	10.6481	24.7749	24.2449	9.34469	3.53137	1.9579	1.28043	0.990823	0.742676	0.832536	0.810518	0.630456	0.911916	1.60299	1.17497	9.55312
all1897	Q8YVS7	all1897_rnase	3	2.23511	30.0301	36.768	14.0521	5.17074	2.59059	1.48168	1.3781	0.770381	0.502324	0.498426	0.948081	0.512847	0.450542	0.463271	0.493232	0.598984	1.05545
groEL2	Q8YVS8	groEL2_rnase	3	0.944211	15.2908	41.8895	17.4966	5.49701	1.78757	0.934223	0.656785	0.385131	0.403842	0.460438	0.726854	0.836036	1.3216	2.1851	2.573	3.36813	3.24319
prmA	Q8YVT3	prmA_rnase	3	2.28244	16.9114	28.828	16.6004	7.19317	6.74829	4.58271	3.61034	1.7277	1.43828	1.04441	0.912582	0.902722	0.938662	1.42316	1.2291	1.55821	2.06846
tgt	Q8YVT9	tgt_rnase	3	1.58378	14.5823	36.4604	26.0562	8.61278	3.82961	1.72514	1.32105	0.748376	0.60168	0.46943	0.455387	0.493071	0.395204	0.502917	0.609937	0.634656	0.918029
glgA2	Q8YVU5	glgA2_rnase	3	0.882283	3.70459	13.6814	16.797	9.49045	6.023	4.90838	5.90194	4.95131	4.93783	4.26508	3.60716	3.40337	3.07104	3.65615	3.43948	3.50588	3.77363
hemC	Q8YVU6	hemC_rnase	3	8.00225	44.7042	20.8743	10.8562	4.39778	2.38738	1.27968	1.04005	0.705489	0.60065	0.491508	0.401477	0.403082	0.375551	0.492272	0.608463	0.720466	1.65928
glpK	Q8YW05	glpK_rnase	3	1.6195	6.63287	24.8178	30.8611	12.6239	6.30706	3.15965	3.48055	1.65671	1.29456	1.04633	1.28079	0.858862	0.659386	0.888299	0.800175	0.762058	1.25045
queA	Q8YW18	queA_rnase	1	1.75179	15.6132	22.7963	14.583	8.5173	5.63007	4.40858	3.22225	2.94471	5.61675	2.30605	1.54785	1.81753	1.63054	0.516485	2.43386	0.998005	3.66563
xseB	Q8YW43	xseB_rnase	2	2.3988	22.7254	27.8974	14.5546	8.28465	5.38198	5.07981	5.22119	1.39759	1.12627	0.487132	0.718433	0.804215	0.500201	0.767434	0.796478	0.666301	1.19208
dnaK	Q8YW74	dnaK_rnase	3	0.703076	12.6118	39.1238	28.8449	10.1555	4.01684	1.41358	0.733161	0.377654	0.274216	0.201545	0.172687	0.176155	0.148464	0.202449	0.206168	0.228729	0.409285
ndhM	Q8YW84	ndhM_rnase	3	1.96512	14.9078	14.2981	13.1476	15.7612	13.0118	9.1106	5.66222	2.54929	1.79646	1.25263	1.01913	0.947866	0.779854	0.819642	0.917303	0.955663	1.09765
ligA	Q8YW98	ligA_rnase	3	2.6192	15.4419	30.6839	16.8559	7.2135	4.36217	5.58582	4.67126	1.74047	1.45731	1.19431	1.30989	1.09936	1.07413	0.821693	1.04525	0.985379	1.83854
lipA2	Q8YWC1	lipA2_rnase	3	4.08989	24.7739	22.4134	15.3442	9.76553	5.47986	2.77169	2.10447	1.27022	1.1174	1.16388	1.28278	1.30641	1.19781	1.29169	1.30032	1.22481	2.10176
gpsA	Q8YWC2	gpsA_rnase	3	1.53909	17.7261	35.2671	16.3597	6.29565	3.85416	2.56934	3.98577	2.2901	1.71394	1.50626	1.48505	0.828126	0.613695	1.08999	0.924831	1.02771	0.923309
pyrB	Q8YWD2	pyrB_rnase	3	1.73661	6.83345	11.1206	8.85255	6.94623	5.11958	4.28757	23.7402	18.1006	5.1753	1.71302	0.961332	0.803167	0.647743	0.718326	0.806099	1.10828	1.32937
msrA2	Q8YWD8	msrA2_rnase	3	13.5228	47.3593	19.4123	8.65579	3.25833	1.97677	1.12131	0.939743	0.521547	0.441688	0.322294	0.302129	0.284557	0.240388	0.338819	0.339315	0.335339	0.62761
pcxA	Q8YWE0	pcxA_rnase	3	1.5036	7.98531	25.4266	19.2642	9.33307	10.5095	7.37062	4.53341	2.1005	1.80015	1.10247	1.23571	1.10112	0.992395	1.24553	1.27864	1.45156	1.76559
murE	Q8YWF0	murE_rnase	3	1.33399	20.8366	43.6477	18.5841	5.72079	2.53994	1.35532	1.03462	0.688579	0.596353	0.427041	0.397883	0.484298	0.329544	0.404867	0.461406	0.487958	0.668961
moaE	Q8YWH5	moaE_rnase	2	2.93177	29.4084	27.4843	15.8982	7.50845	2.98421	2.15331	3.77774	1.31045	0.91047	0.645427	0.867411	1.0992	0.513221	0.65796	0.444779	0.540933	0.863809
rpsT	Q8YWL3	rpsT_rnase	3	1.58145	4.26853	5.53713	4.99107	3.21193	2.544	2.12693	2.67941	3.35144	2.30148	1.982	2.92341	4.16402	10.2615	24.0299	8.90588	7.8475	7.29234
hisD	Q8YWL4	hisD_rnase	3	2.43563	6.02482	8.29183	10.4354	23.531	19.4099	7.1152	3.26548	2.2078	1.78719	1.61857	1.92506	2.53998	1.34569	2.50743	1.34554	2.02834	2.18505
hslO	Q8YWL7	hslO_rnase	3	2.53701	15.0819	32.1592	24.7894	9.07002	4.19952	2.17036	1.8211	1.02696	0.876181	0.734253	0.699246	0.758756	0.32233	0.460254	0.836338	0.921479	1.53571
truB	Q8YWR1	truB_rnase	3	4.36466	24.5834	26.1071	14.5781	7.68648	5.32907	3.4582	2.2051	1.14031	0.97707	0.747337	0.623087	0.941073	0.484822	1.53479	1.18473	1.29505	2.75966
panB	Q8YWS8	panB_rnase	3	2.00508	23.0842	34.8995	17.2936	6.81456	3.96499	2.20862	1.57631	1.02376	0.975185	0.76939	0.816256	0.796619	0.534369	0.873427	0.676343	0.73591	0.95186
leuC	Q8YX02	leuC_rnase	3	1.31785	20.8347	40.1915	20.2783	7.23058	3.27999	1.43705	1.03537	0.660605	0.483996	0.344805	0.352512	0.409265	0.265932	0.341197	0.339091	0.385094	0.812258
leuD	Q8YX03	leuD_rnase	3	7.91442	26.9889	31.9666	16.3956	5.92834	3.23601	1.8254	1.26257	0.753054	0.540973	0.374251	0.347782	0.315884	0.309861	0.388251	0.373367	0.415093	0.663701
ahcY	Q8YX05	ahcY_rnase	3	0.601782	3.31991	5.58493	13.9901	41.3138	21.8686	6.17712	2.30758	1.17296	0.712866	0.400838	0.440399	0.32307	0.356625	0.280224	0.305804	0.34101	0.502336
gatB	Q8YX22	gatB_rnase	3	2.03011	25.1352	39.2021	18.782	5.85632	2.58407	1.23115	0.933857	0.627284	0.521656	0.383692	0.34975	0.336877	0.284777	0.359961	0.345602	0.418272	0.617317
hisH	Q8YX49	hisH_rnase	2	5.28778	33.9135	29.7559	12.7471	4.81904	2.32797	1.30146	1.27838	0.854978	0.991789	1.28731	0.743439	0.763588	0.486837	0.89724	0.703557	0.743041	1.09702
mnmA	Q8YX56	mnmA_rnase	3	1.96973	20.4888	34.3097	20.1211	7.92403	3.99459	1.90399	1.51325	0.894289	0.774116	0.663312	0.595614	0.543457	0.63841	0.631244	0.735782	0.794769	1.50388
acsF	Q8YX57	acsF_rnase	2	2.65449	7.50034	17.3084	21.813	14.7287	8.62122	3.97387	3.07575	2.14593	1.56644	1.43782	1.47897	1.47132	1.24989	1.67046	2.22781	2.46818	4.60733
all1319	Q8YX96	all1319_rnase	3	2.15208	17.9999	33.5515	16.7211	7.28994	4.08267	2.28863	2.82511	1.48775	1.41996	1.59889	1.10681	1.18489	1.12275	0.856961	1.0308	1.34207	1.93822
valS	Q8YX97	valS_rnase	3	1.26203	3.63751	6.85791	26.4955	24.6471	12.7608	5.80894	3.16339	2.16502	1.44417	1.19968	1.19307	1.18121	1.38753	1.85539	1.67329	1.64871	1.61872
leuB	Q8YXA2	leuB_rnase	3	0.949646	13.3252	46.7774	22.3252	6.84731	2.75404	1.37854	1.16782	0.631246	0.522878	0.425448	0.393955	0.410295	0.292372	0.478858	0.388563	0.41761	0.513726
miaB	Q8YXA3	miaB_rnase	3	2.51017	16.0504	28.9683	20.113	7.48638	4.82367	3.6569	3.00241	1.81762	1.42629	1.08469	1.23053	1.14497	1.04111	1.36467	1.50979	1.24386	1.52523
purT	Q8YXB6	purT_rnase	3	0.716533	6.97914	45.9472	29.0421	8.49636	2.97485	1.18562	0.909133	0.527368	0.434391	0.345174	0.328322	0.358556	0.274446	0.329928	0.311757	0.33925	0.499837
lipA	Q8YXD1	lipA_rnase	3	2.98023	26.8147	29.6515	14.084	6.17428	3.44108	2.26803	2.56272	1.48908	1.35678	1.12154	1.13633	1.18297	0.792114	1.0659	1.00325	1.17048	1.70501
trpS	Q8YXE4	trpS_rnase	3	1.12573	21.9097	46.0078	16.3503	5.03153	2.54597	1.16422	1.36545	0.5834	0.521334	0.43465	0.447416	0.423967	0.304041	0.405974	0.476092	0.355683	0.546721
argB	Q8YXG8	argB_rnase	3	4.07907	32.5841	31.76	14.1533	5.13535	2.71242	1.39497	0.925962	0.544902	0.514729	0.39107	0.391967	0.381097	0.423458	0.577315	0.806195	1.02473	2.19939
alr1244	Q8YXG9	alr1244_rnase	3	3.62009	24.0971	26.4712	15.853	7.64927	4.87675	2.81636	2.23798	1.4106	1.17797	0.738409	1.07865	0.919346	0.744184	1.10697	1.07762	1.35887	2.76571
clpP	Q8YXH5	clpP_rnase	3	1.11543	10.1177	24.6046	26.9997	16.5244	7.48192	3.08823	1.83148	0.849427	0.727308	0.553074	0.701698	0.49104	0.986896	0.602137	1.13495	1.22292	0.967015
rimO	Q8YXJ1	rimO_rnase	3	2.78601	26.2184	32.8693	15.5064	5.30045	3.07637	2.23742	2.18057	1.26103	1.1511	0.748783	1.00113	0.69115	0.716203	0.890622	0.969363	1.15381	1.24196
psbU	Q8YXJ7	psbU_rnase	3	30.8399	43.8763	15.4891	4.74432	1.49719	0.889524	0.532841	0.438548	0.327003	0.259215	0.156878	0.153239	0.128482	0.112564	0.146016	0.102166	0.109985	0.196797
all1214	Q8YXJ9	all1214_rnase	3	0.651303	7.02932	45.9471	27.6901	9.90766	4.18409	1.67711	0.88341	0.419556	0.19222	0.20599	0.18135	0.0826343	0.140587	0.152549	0.225009	0.166353	0.263629
frr	Q8YXK4	frr_rnase	3	40.5903	37.0299	12.0663	4.04404	1.51627	0.953972	0.668114	0.630369	0.320605	0.265257	0.213942	0.221379	0.217034	0.199272	0.229758	0.223564	0.266091	0.343788
pyrH	Q8YXK5	pyrH_rnase	3	0.729844	4.71653	14.6893	33.1287	25.4016	10.7221	3.62827	1.76265	0.817722	0.590614	0.396282	0.320752	0.339526	0.362075	0.451879	0.445133	0.531812	0.965175
queF	Q8YXQ0	queF_rnase	3	2.60552	23.1453	31.7268	21.9424	9.65068	3.97864	1.69254	0.934213	0.689423	0.453436	0.405791	0.317832	0.206351	0.24822	0.325247	0.404035	0.544334	0.729223
carA	Q8YXQ7	carA_rnase	3	2.22183	21.8287	34.3432	24.3504	8.73836	3.38798	1.21145	0.777217	0.455895	0.356758	0.254348	0.265873	0.200405	0.212881	0.330202	0.263972	0.332835	0.467741
trpD2	Q8YXQ9	trpD2_rnase	2	0.971351	12.5595	47.032	21.404	7.14967	3.95546	1.56442	0.979724	1.0166	0.431605	0.641026	0.269323	0.227366	0.29201	0.311975	0.327044	0.47706	0.389942
uvrB	Q8YXS9	uvrB_rnase	3	2.11336	11.9131	33.3264	21.4625	8.05394	4.32523	2.53443	2.57148	1.43676	1.18683	0.979347	1.06945	0.930615	0.904051	1.2054	1.38562	1.59568	3.00592
cysS	Q8YXW5	cysS_rnase	3	2.87013	36.0841	33.9171	13.4927	4.07084	1.95102	1.23422	1.1793	0.852105	0.733857	0.500025	0.463876	0.408725	0.381472	0.509477	0.412619	0.418617	0.519894
ileS	Q8YXY3	ileS_rnase	3	0.986654	4.10691	33.9974	36.77	11.6294	4.60558	1.89029	1.20437	0.782319	0.5649	0.433656	0.404758	0.377735	0.316143	0.550943	0.36639	0.392376	0.620224
gatA	Q8YY02	gatA_rnase	3	1.23151	12.41	43.8791	26.8489	7.66294	3.15784	1.20932	0.865829	0.437043	0.324131	0.230137	0.20508	0.226669	0.184599	0.227737	0.236783	0.223682	0.438678
alr1050	Q8YY05	alr1050_rnase	3	0.553065	1.67897	16.6876	47.9576	19.8325	6.62566	2.11862	0.972302	0.431489	0.347248	0.272452	0.290873	0.254922	0.183656	0.227694	0.250244	0.346352	0.968699
glpX	Q8YY12	glpX_rnase	3	0.530107	4.99124	43.9271	36.6584	8.05727	2.92254	0.922846	0.507249	0.241569	0.166553	0.124148	0.135643	0.10289	0.099311	0.136642	0.131306	0.132254	0.213008
thiC	Q8YY69	thiC_rnase	3	1.85185	6.35521	26.0772	39.0468	13.091	4.98616	2.00318	1.32706	0.894458	0.659329	0.454781	0.448164	0.503465	0.405283	0.449991	0.409119	0.436045	0.600827
tilS	Q8YYB8	tilS_rnase	1	3.81222	15.4115	29.7222	16.2111	6.8455	4.28302	1.91547	2.54477	1.41767	1.3297	1.38357	3.25409	1.32934	1.29792	1.54761	2.76615	1.73635	3.19177
era	Q8YYD8	era_rnase	3	9.13357	27.7876	20.1995	13.5922	5.84672	4.11177	2.67648	2.00086	1.31237	1.22063	1.02079	0.766604	1.04155	0.982917	1.52632	1.8426	1.54002	3.3975
rpiA	Q8YYG2	rpiA_rnase	3	1.43392	19.834	40.6785	19.1013	4.62694	3.07856	5.55618	2.90177	0.740521	0.351226	0.242182	0.207128	0.17308	0.184752	0.178306	0.174859	0.168612	0.368186
acyP	Q8YYH3	acyP_rnase	3	22.7144	33.297	17.4017	9.0694	3.69909	2.12722	1.69205	1.88377	1.16934	1.05539	0.646157	0.694238	0.596134	0.571193	0.746261	0.84882	0.761677	1.0262
ccmM	Q8YYI3	ccmM_rnase	3	6.73396	43.8012	25.6467	9.52952	3.4371	1.77799	0.972925	1.08944	1.00626	0.76157	0.557952	0.487887	0.424205	0.499111	0.62257	0.630808	0.747745	1.27312
psbH	Q8YYK2	psbH_rnase	3	0.773995	6.74158	9.68122	8.46052	7.77334	18.5991	21.2754	10.3179	4.30892	2.63161	1.54434	1.26016	1.04968	1.00814	1.04238	1.04905	1.16277	1.31988
psbW	Q8YYP5	psbW_rnase	3	13.2007	32.5782	22.2783	12.9656	6.64626	4.91345	2.01851	1.20176	0.649425	0.497215	0.386062	0.334711	0.40025	0.301997	0.410711	0.346554	0.346043	0.524204
aroC	Q8YYP9	aroC_rnase	3	0.938781	4.08681	6.78498	27.7623	34.2884	13.9582	4.30081	2.08909	0.846845	0.573025	0.47534	0.45539	0.45084	0.374512	0.493351	0.523124	0.489457	1.1087
rpsO	Q8YYU7	rpsO_rnase	3	4.09656	6.88636	6.19819	4.72888	2.69005	2.16969	1.62775	2.54258	2.23132	2.39948	2.34373	2.65043	4.466	10.7121	22.4849	10.1496	7.02199	4.6004
ureE	Q8YYW0	ureE_rnase	2	4.48725	32.3994	20.1907	10.9609	6.02142	4.53944	3.02619	2.35215	1.46247	1.67504	0.843169	1.03658	0.863498	0.870604	1.07606	1.81796	1.4212	4.95599
glgB	Q8YYX9	glgB_rnase	3	0.646424	2.28703	13.6355	41.5947	22.575	9.31482	3.40434	1.94002	0.926128	0.56502	0.396031	0.349126	0.313207	0.323559	0.43208	0.385568	0.402967	0.508408
cpcT1	Q8YZ40	cpcT1_rnase	3	11.0756	26.9166	22.2391	12.8989	5.97111	3.31157	1.96389	1.72662	1.11362	1.04303	0.768796	0.720667	0.729196	0.825649	1.12804	1.51712	1.95527	4.09508
psb29	Q8YZ41	psb29_rnase	3	1.54527	21.4182	41.3481	15.0835	5.78187	2.73373	1.41391	1.18004	0.772496	0.755343	0.63152	0.623035	0.52319	0.547356	0.911859	1.02256	1.2353	2.47269
cpcS	Q8YZ70	cpcS_rnase	3	5.0589	44.491	29.6611	10.845	3.47318	1.61481	0.871487	0.79599	0.457525	0.408344	0.327186	0.253453	0.284621	0.234187	0.305814	0.273248	0.284101	0.360021
dxs	Q8YZ80	dxs_rnase	3	0.875485	2.91255	6.17616	31.0169	30.2746	13.4303	4.70358	2.45384	1.4021	0.961324	0.740685	0.872435	0.614019	0.628001	0.621811	0.656763	0.727366	0.932048
gloB	Q8YZ99	gloB_rnase	2	10.5763	39.8111	21.4667	10.0521	6.63662	4.79472	1.21968	0.762261	0.605437	0.364894	0.333898	0.468591	0.472554	0.497959	0.443489	0.360478	0.288983	0.84429
rplI	Q8YZA0	rplI_rnase	3	6.99501	15.3201	11.8909	7.89316	4.30369	3.10351	2.41472	2.14712	1.36663	1.14745	0.760272	0.723098	0.620619	0.654635	0.967907	2.18274	4.62728	32.8812
dnaB	Q8YZA1	dnaB_rnase	3	2.29117	13.4143	27.2088	15.5962	7.45595	4.85523	3.26135	4.51988	2.52607	2.51635	2.07712	1.89076	1.89598	1.4804	1.74459	1.88059	2.32368	3.06158
plsY	Q8YZG8	plsY_rnase	2	1.50246	13.5493	33.5256	20.9938	8.75117	4.39501	2.63594	2.42436	1.29997	1.33003	2.28506	1.24492	1.17793	0.848528	0.661505	0.898062	0.99657	1.47974
sepF	Q8YZH3	sepF_rnase	3	3.65826	16.0326	23.0319	15.8421	9.47421	7.81558	4.48231	3.60185	1.70493	1.78515	1.335	1.55504	1.22639	1.17494	1.52214	1.25195	1.61837	2.8873
der	Q8YZH7	der_rnase	3	2.95242	27.578	29.2148	13.8972	5.93722	3.58979	2.21895	1.83395	1.05396	0.984737	0.846586	0.8858	0.909846	0.77999	1.08752	1.43285	1.40255	3.39381
murG	Q8YZI3	murG_rnase	3	1.94056	11.43	33.2963	24.7297	9.51634	4.72801	2.29895	2.02066	1.59213	1.07705	0.773302	0.808203	0.748964	0.768722	0.815836	0.894028	1.03631	1.52499
trpB	Q8YZP7	trpB_rnase	1	1.0175	15.4292	43.0856	26.4794	8.83338	2.92631	1.18187	0.509571	0.298694	0.238449	0	0	0	0	0	0	0	0
ruvA	Q8YZT2	ruvA_rnase	2	1.93908	14.4001	23.424	19.0735	14.6008	7.20404	3.87294	2.07058	1.36808	1.18367	0.999416	0.761101	0.936745	1.11301	1.20677	2.32471	1.85433	1.66719
rlmN	Q8YZV0	rlmN_rnase	2	2.78886	11.7776	21.9925	19.1524	10.7954	6.64708	4.80811	2.91145	2.11373	1.36973	1.54481	1.92465	1.43384	1.26365	1.55439	1.80627	2.2581	3.85742
psbV	Q8Z044	psbV_rnase	3	16.6429	38.4048	22.6152	10.0202	3.98117	2.25206	1.09364	0.826906	0.606589	0.544991	0.399381	0.339306	0.334496	0.296925	0.31978	0.343796	0.426824	0.55109
fabH	Q8Z062	fabH_rnase	3	1.95629	15.2173	42.0777	21.8675	7.39468	3.24614	1.49875	1.03865	0.715182	0.733409	0.871786	0.445203	0.595062	0.309836	0.402466	0.478433	0.528177	0.623332
plsX	Q8Z063	plsX_rnase	3	1.12647	10.1483	35.2691	28.6261	10.7398	4.33618	1.82084	1.36469	0.682576	0.477556	0.419075	0.370689	0.434138	0.409849	0.607529	0.708098	0.858675	1.60021
pepA	Q8Z064	pepA_rnase	3	1.92459	13.8197	10.0221	4.36297	2.80266	7.25169	35.8173	17.5703	3.57055	1.02124	0.35631	0.22679	0.169083	0.169474	0.243535	0.201507	0.190555	0.279671
metG	Q8Z068	metG_rnase	3	1.19691	17.867	40.9634	23.9524	6.96432	3.07473	1.25723	0.82595	0.461759	0.378552	0.404206	0.437056	0.34303	0.277696	0.305134	0.399157	0.387888	0.503669
nadK2	Q8Z074	nadK2_rnase	3	1.75305	4.24855	6.13809	6.67251	7.98536	11.8414	23.2089	21.1375	6.8659	2.3377	1.25631	0.996546	0.81606	0.865156	1.04233	0.96372	0.813061	1.05787
ndhA	Q8Z076	ndhA_rnase	3	0.631166	2.49672	11.3013	18.0628	13.4112	12.7372	10.3693	8.17231	5.17537	3.66271	2.53784	1.89552	1.4147	1.51326	1.72404	1.58628	1.66157	1.64679
pdxJ	Q8Z080	pdxJ_rnase	3	1.27653	5.05216	4.44578	5.0412	26.5696	36.5577	13.2357	3.91834	1.1209	0.584002	0.348965	0.29623	0.266326	0.207906	0.229078	0.211741	0.309261	0.328548
folD	Q8Z086	folD_rnase	3	2.00745	36.5576	35.8999	13.9282	4.05362	1.62156	0.772319	0.630053	0.456552	0.687134	0.768824	0.460776	0.234467	0.203143	0.235651	0.312071	0.346854	0.8238
larC	Q8Z098	larC_rnase	3	2.02712	9.24028	9.8568	8.31867	15.3867	18.9498	9.43432	5.49	3.51353	2.32815	1.72946	1.46044	1.32421	1.72027	2.09781	2.02927	1.97274	3.12044
murA	Q8Z0C4	murA_rnase	3	3.75806	37.9812	29.9962	12.7302	4.01899	2.02296	1.58681	1.83155	1.2231	0.909025	0.545666	0.557732	0.420245	0.398434	0.440329	0.467984	0.426784	0.684803
all0170	Q8Z0C8	all0170_rnase	3	1.59966	5.87424	11.7174	27.3276	23.2679	9.98932	4.4546	2.99051	1.8925	1.4255	1.27689	1.21712	1.36863	0.985468	1.01684	0.993562	1.11842	1.48391
rpmA	Q8Z0F1	rpmA_rnase	3	1.74872	3.96633	7.47367	6.9827	4.39676	2.40633	1.89357	1.92038	0.870268	0.839705	0.538873	0.544893	0.614066	0.569345	0.980789	3.97384	6.71914	53.5606
cysA	Q8Z0H0	cysA_rnase	3	1.79284	7.79069	22.7723	23.7708	16.3535	9.09141	3.36529	3.62753	1.78513	1.21815	0.967195	0.87478	0.716714	0.721775	0.931257	1.13086	1.13102	1.95871
tsaD	Q8Z0I6	tsaD_rnase	3	1.54241	14.359	32.239	22.7371	9.36415	5.1912	3.28096	1.92828	0.917455	0.865659	0.650547	0.651708	0.698883	0.635513	0.758388	1.05793	1.13321	1.98865
asr0105	Q8Z0I8	asr0105_rnase	3	3.28226	14.2153	24.9115	21.9653	11.4863	7.75354	4.69035	3.30844	1.57799	1.05843	0.689936	0.629518	0.515155	0.522395	0.674025	0.743322	0.739545	1.23672
chrB	Q8Z0M2	chrB_rnase	3	0.897838	4.06325	25.4451	46.6185	11.1189	4.22493	1.55349	1.06758	0.646093	0.5373	0.446133	0.43341	0.447414	0.426593	0.52402	0.457829	0.513114	0.578485
rbfA	Q8Z0M8	rbfA_rnase	3	21.8319	30.1608	13.8625	7.95565	4.68184	2.97303	1.78719	1.68217	1.03781	1.05901	0.923417	0.976546	1.08731	1.82324	4.76441	1.42095	0.802218	1.1701
petA	Q93SW9	petA_rnase	3	0.157286	1.01331	4.90028	23.8046	19.291	28.6417	13.4009	4.44924	1.49042	0.650457	0.34857	0.296848	0.227408	0.220938	0.265086	0.23752	0.263004	0.341455
petC3	Q93SX0	petC3_rnase	3	1.16217	16.071	19.6414	10.3611	10.5487	22.3942	10.8259	3.45746	1.33968	0.764661	0.502771	0.436142	0.354172	0.354905	0.369894	0.374151	0.429326	0.61242
pcyA	Q93TN0	pcyA_rnase	3	4.06079	26.2464	27.5726	11.9365	5.68784	4.35683	2.98495	2.94926	1.87767	1.15087	0.982861	1.02962	1.0589	0.973108	1.51316	1.40519	1.85588	2.35762
murI	Q9L870	murI_rnase	1	1.31911	20.8985	26.0807	18.4195	7.4349	7.69904	2.92994	1.66444	1.01835	1.14405	1.95893	1.16002	0.323494	1.15839	1.09355	1.69896	2.24435	1.75366
bphB	Q9R6X3	bphB_rnase	3	1.40494	6.36933	16.7172	27.0943	15.9695	7.24569	3.27325	2.20525	2.07344	1.95765	1.44252	1.54554	1.11901	1.25885	1.68676	2.22865	2.66027	3.74793
zds	Q9R6X4	zds_rnase	3	1.3022	7.47877	35.9085	27.788	10.0967	5.12435	2.42543	1.91389	1.06683	0.918615	0.967596	0.716461	0.681942	0.523687	0.637862	0.597192	0.679646	1.17225
ycf44	Q9R6Y2	ycf44_rnase	3	1.29377	5.87354	14.8582	32.1764	23.9099	8.95386	3.34339	1.87257	1.06825	0.859511	0.8492	0.574526	0.677202	0.669955	0.624894	0.574261	0.697436	1.12317
ndhI	Q9WWM6	ndhI_rnase	3	0.488936	2.69356	4.78206	8.70286	17.4322	20.0943	13.9282	9.65941	4.92024	3.10866	2.06098	1.7155	1.41595	1.64092	1.91385	1.66738	1.84546	1.92956
hoxR	Q9WWN1	hoxR_rnase	3	1.84543	21.0661	31.8842	18.5831	8.96726	4.87495	2.48469	1.92412	0.976742	0.807611	0.907814	0.900783	0.896531	0.662651	0.812718	0.655242	0.743653	1.00639
rbpE	Q9WX37	rbpE_rnase	3	21.9618	47.5009	18.7297	6.45963	1.60658	0.743485	0.438635	0.410984	0.2879	0.254014	0.204173	0.20551	0.193273	0.207953	0.160398	0.222666	0.199436	0.212969
dnaK3	Q9ZEJ6	dnaK3_rnase	3	0.971051	4.40006	22.9098	36.1983	17.0461	6.98255	2.88564	1.77443	0.879389	0.635118	0.508788	0.487649	0.516731	0.440176	0.668545	0.613425	0.909594	1.17252
orrA	O87395	orrA_rnase	3	9.94257	34.8154	24.394	11.4619	4.38218	2.39996	1.72018	1.626	0.884623	0.83796	0.737168	0.86573	0.676478	0.552308	0.802015	0.859735	1.12153	1.92023
asl1510	P70760	asl1510_rnase	1	29.3143	16.7074	21.0051	9.38611	4.2322	3.29203	2.11601	2.35825	1.0879	1.28292	1.37697	1.81415	0.728606	0.451585	1.52862	1.34	0.82114	1.1567
all3633	P70801	all3633_rnase	3	1.51194	6.44123	9.83664	5.33133	2.58477	1.795	2.44473	7.86702	38.2259	16.4383	3.15711	1.23721	0.584411	0.45845	0.532705	0.450348	0.479734	0.623144
all0341	PCC7120DELTA_RS32830	all0341_rnase	1	4.44736	15.9025	25.2257	18.5607	8.68285	6.13079	2.6772	3.34869	1.28709	1.51015	1.24344	1.70306	1.58503	1.17953	1.34998	1.52431	1.6848	1.95681
hglK	Q44230	hglK_rnase	3	2.27318	10.2685	27.1517	26.9661	12.9224	6.40414	2.84022	1.90248	1.11239	0.989424	0.860697	0.731477	0.751344	0.68396	0.807965	0.900509	1.01864	1.4148
nirA	Q44293	nirA_rnase	3	1.59861	19.2466	34.3394	19.299	8.48972	4.33985	2.01449	1.41072	0.932406	0.777453	0.592482	0.615848	0.62125	0.568832	0.796295	1.0025	0.991675	2.36284
all2511	Q44303	all2511_rnase	3	0.799768	11.6645	43.7273	28.4854	7.5404	2.80594	1.04675	0.617492	0.411874	0.268126	0.31578	0.326534	0.265769	0.211927	0.200966	0.330757	0.388931	0.591824
all0875	Q44528	all0875_rnase	3	1.28343	11.1188	40.4946	26.555	8.72991	3.3772	1.44605	1.18462	0.851103	0.629611	0.592897	0.535658	0.519099	0.427621	0.44556	0.549706	0.48917	0.769997
rbpC	Q44555	rbpC_rnase	3	25.9344	47.1385	18.1673	4.89283	1.18072	0.534034	0.295221	0.244361	0.145738	0.130463	0.11037	0.115232	0.0900138	0.076731	0.124295	0.238189	0.11305	0.468552
hliD2	Q7A273	hliD2_rnase	3	1.15259	15.3509	43.3833	19.9318	7.66544	3.31392	1.60158	1.27366	1.05116	0.76414	0.578593	0.461455	0.839917	0.442255	0.557415	0.480555	0.457467	0.693846
hepK	Q7A289	hepK_rnase	3	1.53481	6.56358	21.3225	29.7383	15.5228	7.34289	3.66823	2.26942	2.34724	1.39712	1.26571	1.05678	0.933908	0.722813	0.958772	0.906996	1.02951	1.41872
prpA	Q7A2A7	prpA_rnase	3	4.47637	8.32909	9.8764	21.8486	20.9669	10.6102	4.31999	2.52684	1.36407	1.04893	0.855425	0.737372	0.79075	0.663329	1.00813	1.24203	2.68094	6.65473
devA	Q7A2A8	devA_rnase	1	1.55229	16.4688	19.0897	13.936	8.63432	4.7571	4.64528	1.54475	1.91975	3.14828	2.83691	2.95412	1.438	4.6302	1.87669	3.07327	3.02522	4.46929
devB	Q7A2B0	devB_rnase	3	4.00775	23.7802	26.8885	13.5447	5.61041	3.39595	2.36255	2.72757	1.76971	1.43138	1.46998	1.52322	1.26027	1.22356	1.41702	1.53351	2.1216	3.93214
hepB	Q7A2B1	hepB_rnase	3	3.21068	10.2486	22.2446	22.5704	10.9815	6.13661	3.45676	2.58967	2.04531	1.77754	1.87551	1.56675	1.39079	1.39336	1.79347	1.57922	2.03434	3.10486
furA	Q7A2F4	furA_rnase	3	3.16459	14.3449	29.845	23.4542	9.55337	4.62934	2.03249	1.56931	1.63512	1.22374	1.00667	0.875843	0.734615	0.870792	1.13111	1.02275	0.995284	1.91085
xisI	Q7A2F8	xisI_rnase	2	12.9696	32.303	21.0747	9.22841	4.10551	2.9646	2.35239	2.59527	1.23851	1.41519	1.28156	0.989541	0.970351	0.915786	1.21579	1.56046	0.966646	1.8527
mop	Q7A2G3	mop_rnase	3	8.41695	47.0102	24.616	11.9951	3.5609	1.77579	0.813473	0.507531	0.208921	0.187706	0.180646	0.115912	0.0695522	0.0718451	0.117102	0.10265	0.109812	0.139967
natA	Q7A2H0	natA_rnase	3	1.6884	24.7556	37.3774	15.8345	6.04129	3.03873	1.63344	1.39901	0.881809	0.808921	0.839997	0.758234	0.686357	0.783902	0.696592	0.999373	0.784814	0.991695
cyaD	Q7A2H3	cyaD_rnase	2	3.65535	10.4552	18.9256	22.9602	12.5231	6.67266	3.70338	3.04805	1.60266	1.59053	1.14055	1.54374	1.05681	1.12169	1.09951	1.74201	2.55915	4.59981
alr9027	Q8YJT6	alr9027_rnase	3	4.06585	33.8093	32.9718	12.4671	4.68799	2.56892	1.44078	1.33244	0.856307	0.603242	0.592093	0.525066	0.492906	0.352586	0.547469	0.55414	0.598627	1.53343
all9020	Q8YJU3	all9020_rnase	3	1.27041	5.59367	10.3506	21.5831	21.6353	14.2254	5.9589	4.34616	1.94825	1.36082	0.831619	0.905545	0.894855	1.01678	1.29691	1.63838	2.02786	3.11541
alr9017	Q8YJU6	alr9017_rnase	2	4.32675	19.789	22.6769	17.0905	8.86161	4.58206	2.57856	1.79788	1.27498	1.23965	0.773392	0.926851	1.21139	0.959018	1.74908	1.8641	2.76451	5.53371
alr9016	Q8YJU7	alr9016_rnase	3	3.72246	29.298	27.6652	9.33623	3.01453	1.80655	1.27955	1.10003	0.670846	0.607371	2.27671	7.27969	1.7226	6.66264	0.52923	0.601662	0.771759	1.65499
alr8562	Q8YJW8	alr8562_rnase	3	4.95565	41.2092	28.4777	11.725	4.50863	2.48812	1.47222	0.863584	0.533658	0.414239	0.218908	0.233211	0.372233	0.231235	0.316529	0.393451	0.579631	1.00686
all8553	Q8YJX7	all8553_rnase	1	3.71356	23.2206	18.4727	14.6473	6.36835	3.1853	2.02553	1.26406	1.94439	3.41037	1.33196	2.02143	2.45132	3.85197	2.47053	1.89141	2.40526	5.324
all8551	Q8YJX9	all8551_rnase	3	8.22185	46.4049	23.3711	7.60026	3.2594	2.45866	2.16781	1.48938	0.764394	0.766144	0.45561	0.430548	0.476753	0.261872	0.435645	0.401848	0.430983	0.602894
all8547	Q8YJY3	all8547_rnase	1	2.44743	21.289	23.0571	16.286	10.5507	4.97943	4.21745	1.32793	0.925022	2.07807	1.37049	2.34478	1.51178	1.28798	0.950953	1.51548	1.18061	2.67987
all8503	Q8YK26	all8503_rnase	3	9.58058	48.0886	20.8159	7.50754	3.41295	1.81102	1.40707	1.09914	0.632022	0.630598	0.455723	0.648535	0.79287	0.503685	0.545656	0.425176	0.472672	1.17021
phnD4	Q8YK29	phnD4_rnase	3	2.80017	24.5712	33.9302	15.0119	6.39835	4.23465	2.5131	2.25274	1.21787	0.936888	0.682579	0.682758	0.897708	0.630791	0.692704	0.799023	0.810925	0.936363
alr8073	Q8YK45	alr8073_rnase	3	9.40526	36.5396	23.9252	11.4069	4.21838	2.52359	1.49394	1.35428	0.835872	0.906092	0.894929	1.13831	0.874509	0.938968	0.839243	0.892685	0.867969	0.944286
all8026	Q8YK91	all8026_rnase	2	2.45465	14.0437	31.6862	29.3722	8.9295	4.18067	1.9516	1.65044	1.02144	0.844987	0.478949	0.391681	0.648588	0.44586	0.35238	0.379787	0.433348	0.734044
alr8006	Q8YKA9	alr8006_rnase	3	3.23497	13.1587	20.7162	17.0647	9.23208	5.19064	2.91142	4.64114	3.05244	2.98366	2.48771	1.90995	1.59636	1.76788	2.09326	1.90652	2.3263	3.72609
alr7384	Q8YKB7	alr7384_rnase	2	3.55096	28.2752	26.2437	13.7539	5.88771	4.31662	2.73444	2.13214	1.42976	1.52199	1.09857	1.00029	1.09033	1.142	1.05175	1.5625	1.37029	1.8379
all7348	Q8YKF0	all7348_rnase	3	1.07238	4.17673	7.67253	8.39414	24.5102	28.2833	10.8375	4.49743	1.65837	1.01115	0.893882	0.742771	0.91459	1.03422	1.18576	0.873517	0.984728	1.25677
alr7346	Q8YKF2	alr7346_rnase	3	9.77596	42.3871	22.9663	11.058	4.24409	1.89143	0.973629	0.678865	0.678155	0.652876	0.813304	0.644468	0.356098	0.437649	0.477836	0.545457	0.4784	0.940351
alr7336	Q8YKG2	alr7336_rnase	3	10.0476	43.2224	23.7098	10.3711	3.49178	1.82032	1.04867	1.21187	0.700395	0.525342	0.439163	0.410747	0.475392	0.389367	0.451299	0.506447	0.499289	0.679098
all7331	Q8YKG7	all7331_rnase	3	2.6073	16.8017	33.9614	16.447	7.1128	4.66324	2.99785	2.55642	1.64997	1.4999	1.49287	1.20724	1.1686	0.83069	0.984147	1.00101	1.1073	1.91061
alr7326	Q8YKH2	alr7326_rnase	3	11.9705	46.3905	21.5796	8.51608	3.1654	1.86678	1.0879	0.919655	0.562388	0.507376	0.340524	0.323968	0.301383	0.268531	0.354506	0.39168	0.438512	1.0147
all7319	Q8YKH8	all7319_rnase	3	6.51989	40.0654	24.8566	9.89752	3.63495	2.34765	1.57744	1.87747	1.19161	0.995661	0.838054	0.853625	0.897569	0.580967	0.967493	0.937382	0.758746	1.202
alr7318	Q8YKH9	alr7318_rnase	3	2.35647	7.95343	12.1797	27.4181	13.0981	8.41733	4.96782	6.68969	2.22278	1.4751	1.27064	1.21021	1.20252	1.29399	1.45376	1.57555	1.79063	3.42416
all7317	Q8YKI0	all7317_rnase	1	2.28735	17.6927	24.166	27.7019	15.2759	6.42638	1.96186	2.22674	0	0	0.261857	0	0.855956	0	0	0	0	1.14334
alr7312	Q8YKI5	alr7312_rnase	3	1.72028	8.64283	30.9222	25.2929	10.9124	4.5403	2.45749	1.66593	1.33795	0.989889	0.909356	0.81859	0.989737	0.768553	1.19805	1.281	1.91255	3.63999
alr7301	Q8YKJ4	alr7301_rnase	3	4.1723	41.9131	28.8395	11.3817	4.0299	1.98903	1.21105	0.89369	0.515329	0.394432	0.433203	0.375718	0.323046	0.335729	0.570888	0.560581	0.731477	1.32922
alr7298	Q8YKJ7	alr7298_rnase	3	1.87983	22.9819	35.2681	17.7016	5.98135	3.32252	1.88188	1.85727	1.25305	0.950363	0.81672	0.744352	0.821418	0.664391	0.819991	0.919533	0.872489	1.26319
alr7295	Q8YKK0	alr7295_rnase	3	1.49287	7.39976	19.5342	31.0414	16.0055	7.87629	3.24511	2.59715	1.73361	1.13108	0.831109	1.04708	0.818366	0.664915	0.888096	0.931272	1.14339	1.61886
alr7294	Q8YKK1	alr7294_rnase	2	5.18639	28.8326	21.8259	13.2344	10.4668	6.57795	3.62347	2.45168	1.40779	0.421826	0.892948	0.77989	0.776342	0.7294	0.732617	0.595686	0.621291	0.842968
all7262	Q8YKN1	all7262_rnase	3	14.264	33.2978	19.6765	12.2696	5.14514	2.45246	2.65784	1.25204	0.519086	1.21742	0.65036	1.89092	2.96757	0.253238	0.183437	0.152075	0.783073	0.367362
crtQa	Q8YKN8	crtQa_rnase	3	1.06946	5.88138	37.2364	31.1648	9.67946	4.04317	1.87646	1.48647	1.07612	1.15848	1.00825	0.634258	0.62734	0.509763	0.566485	0.648066	0.596704	0.736972
alr7250	Q8YKP3	alr7250_rnase	2	8.79175	28.7343	26.3972	12.6008	5.23632	3.36381	1.49122	2.12109	2.2604	1.43864	1.57732	0	0.789591	0	1.14037	1.56473	1.01974	1.47276
all7229	Q8YKR3	all7229_rnase	3	2.11924	10.3461	27.9709	22.0896	9.76337	6.10326	3.79336	2.70921	1.34817	1.19606	0.827087	1.14246	0.683183	0.956374	1.20221	1.68908	2.13402	3.92627
alr7224	Q8YKR7	alr7224_rnase	3	2.50812	31.6805	34.9933	12.4996	4.34438	2.29913	1.46066	1.71937	1.99095	1.26606	0.699213	0.7582	0.542127	0.485004	0.625264	0.632063	0.706264	0.789748
alr7219	Q8YKS2	alr7219_rnase	3	7.37939	34.6713	24.49	10.6651	4.76297	3.41161	2.10184	1.91214	1.06581	0.988331	0.785906	0.710485	0.850988	0.696113	0.769527	1.08266	1.33448	2.32132
all7188	Q8YKV3	all7188_rnase	2	11.5061	37.5727	18.4008	8.64709	4.82941	3.42243	2.11701	1.67074	1.00032	1.1178	0.851788	0.717743	0.7018	1.36075	2.15767	1.11415	1.09972	1.71192
all7187	Q8YKV4	all7187_rnase	3	2.61031	16.8205	29.9474	16.6699	8.63966	6.00685	4.2541	2.63784	1.59782	1.53631	1.18385	1.17652	0.836975	0.951494	1.02448	0.991846	1.2104	1.90385
all7185	Q8YKV6	all7185_rnase	3	3.0054	31.1259	30.258	11.7111	4.84841	3.34455	1.7651	1.99361	1.23855	1.5057	1.3401	1.14775	0.963477	0.6438	1.48207	0.89937	1.10373	1.62328
all7165	Q8YKX3	all7165_rnase	3	3.97361	36.0628	30.9643	13.0462	4.76085	2.8931	1.54678	1.41137	0.814037	1.01425	0.463248	0.468243	0.327158	0.370834	0.424556	0.45792	0.458539	0.542216
alr7163	Q8YKX5	alr7163_rnase	3	6.44895	46.5145	26.6547	10.1515	3.50555	1.75413	0.989216	1.04152	0.569812	0.65156	0.298131	0.243875	0.229684	0.071835	0.157284	0.17575	0.173876	0.36814
all7133	Q8YL05	all7133_rnase	3	1.28879	4.78838	9.91512	30.0708	17.9128	11.0614	5.07895	3.37409	1.72619	1.371	1.16732	1.01625	0.990617	1.04652	1.59177	1.88996	2.47047	3.23962
alr7132	Q8YL06	alr7132_rnase	3	3.21165	17.3417	20.8969	14.8716	14.4644	9.71221	4.30254	2.75174	2.01627	1.48648	1.00661	1.18936	1.13549	0.841407	0.98437	0.947723	1.02529	1.8143
alr7125	Q8YL13	alr7125_rnase	3	2.79367	13.9845	29.4517	23.6164	9.35888	5.43061	2.8264	2.03508	1.50812	1.02511	1.05283	1.07047	0.882418	0.707582	0.790268	0.658833	0.888252	1.91883
alr7124	Q8YL14	alr7124_rnase	2	8.91397	27.7815	21.2065	13.2552	7.50477	4.90891	2.18431	1.95452	1.96135	1.38264	0.931481	1.03508	0.756427	0.727031	1.17586	1.04282	1.65256	1.62512
alr7102	Q8YL33	alr7102_rnase	3	10.3771	43.6254	25.2965	9.85792	3.60101	1.85989	0.864541	0.681645	0.591915	0.441938	0.300015	0.300918	0.354998	0.247233	0.342192	0.374611	0.321615	0.560644
cutA	Q8YL42	cutA_rnase	2	5.28821	36.9043	29.2519	14.4653	7.29687	3.01181	0.982998	0.63129	0.274149	0.177863	0.220395	0.150601	0.135798	0.161941	0.192125	0.136152	0.248904	0.469287
alr7083	Q8YL52	alr7083_rnase	3	2.8781	22.8891	36.2402	14.5699	5.7961	3.41772	1.90871	2.33197	1.50195	1.4442	0.989356	0.781559	0.807119	0.664656	0.846841	0.89709	0.732707	1.30265
alr7082	Q8YL53	alr7082_rnase	3	2.34885	19.8578	29.6759	21.1153	9.2009	4.60898	1.80101	1.34114	0.966367	0.942028	1.2309	0.653656	0.685513	0.533213	0.75524	0.92283	1.17039	2.19
alr7075	Q8YL60	alr7075_rnase	3	2.55382	12.7971	32.8158	19.5001	11.5195	8.57091	3.6397	2.73324	1.04303	0.832932	0.611494	0.565054	0.466863	0.402145	0.417997	0.394824	0.510522	0.625057
all7065	Q8YL70	all7065_rnase	3	6.73944	44.173	26.364	9.72607	2.79736	1.48664	1.03203	0.777365	0.610942	0.674066	0.558839	0.563179	0.494325	0.354941	1.02391	0.982756	0.627939	1.01315
all7055	Q8YL80	all7055_rnase	3	5.36039	27.4829	25.1725	12.8027	6.45465	4.43311	3.25589	2.87179	1.63445	1.45565	1.16699	0.998891	1.0001	0.954669	1.02451	1.18163	1.27029	1.4789
asl7051	Q8YL84	asl7051_rnase	3	20.17	25.7194	16.1558	10.0596	4.30981	4.16772	4.97213	2.90978	1.56378	1.3363	1.0825	1.71012	1.08069	0.997286	0.835892	1.03887	0.946514	0.943735
all7026	Q8YLA9	all7026_rnase	2	0.609766	5.47775	9.95539	29.5643	26.108	10.0101	3.87763	2.70764	1.16188	0.941613	0.929585	1.38966	1.13445	0.499476	2.43336	0.650291	1.75289	0.796195
alr7019	Q8YLB6	alr7019_rnase	1	2.40027	16.8379	21.3204	15.2847	7.35718	9.09428	0	2.14221	0	0	0	0	0	0	0	6.91726	0	18.6458
all7012	Q8YLC3	all7012_rnase	2	1.52162	10.3134	30.7406	25.8961	11.46	5.49789	3.78973	1.80031	1.12493	0.979903	0.558523	0.812441	0.743208	0.544383	0.624659	1.03072	0.902932	1.65871
all7011	Q8YLC4	all7011_rnase	3	1.66243	14.5334	37.8701	22.1456	7.79072	3.56036	2.17384	1.60651	0.991619	0.792911	0.668746	0.707416	0.727117	0.555932	0.682028	0.854672	0.939491	1.73709
ahpD	Q8YLD1	ahpD_rnase	1	1.08134	2.3414	8.89671	25.427	18.4285	4.07177	8.58875	4.20001	1.5655	7.32367	1.30176	1.67673	0.718829	9.08013	0.429	0.878145	0.719402	3.27139
alr5362	Q8YLE0	alr5362_rnase	2	2.24099	19.2979	26.5321	19.9877	7.73961	3.88522	4.63199	2.93488	1.29238	1.74818	1.50376	1.51503	0.813123	1.43207	0.748726	1.01126	0.916861	1.76824
alr5361	Q8YLE1	alr5361_rnase	3	1.67105	19.7835	41.306	18.2634	7.32474	3.63144	1.75428	1.30367	0.765767	0.57786	0.422894	0.422435	0.443855	0.344712	0.443063	0.394633	0.495964	0.650749
hglC	Q8YLE3	hglC_rnase	3	2.78332	11.1743	16.7683	27.9004	19.9599	8.14712	3.28353	2.36595	1.16665	0.958452	0.684626	0.69115	0.76807	0.391264	0.803789	0.60022	0.624285	0.928612
hglE	Q8YLE7	hglE_rnase	3	2.12319	10.5892	14.573	18.3001	21.2122	12.3803	5.35227	3.2896	1.70547	1.41298	1.06672	1.11949	0.972515	0.881751	1.04491	1.03381	1.1399	1.80249
hgdB	Q8YLF1	hgdB_rnase	3	4.83741	24.4686	26.5784	15.0813	7.26949	5.20538	3.65957	2.48066	1.41349	1.01519	0.832561	0.860448	0.945477	0.753674	0.899218	0.794217	1.13039	1.77456
hglT	Q8YLF7	hglT_rnase	3	2.44447	13.1595	30.4415	23.5237	11.1768	5.84381	2.53194	1.88234	0.977951	1.21019	0.664265	0.562424	0.636502	0.418996	0.590904	0.822141	1.1683	1.94429
alr5340	Q8YLF8	alr5340_rnase	2	2.78046	27.3527	16.455	6.45496	11.5166	17.1714	8.97061	3.0102	1.56448	0.648126	0.544892	0.457164	0.668008	0.423239	0.405524	0.292275	0.439603	0.844694
alr5330	Q8YLG8	alr5330_rnase	3	2.05874	26.0224	35.058	15.0736	6.12648	3.33716	2.14539	1.36249	0.934339	0.797158	0.714632	0.749341	0.704756	0.594417	0.596565	1.78746	0.860341	1.07678
xth	Q8YLJ2	xth_rnase	3	6.62535	43.4183	25.9406	10.2685	3.52924	1.88569	1.03989	0.828529	0.582652	0.791822	0.667473	0.484234	0.423533	0.40137	0.461681	0.566876	0.616313	1.46796
all5305	Q8YLJ3	all5305_rnase	3	1.22449	20.101	39.5588	17.3444	7.38442	4.12288	1.97319	1.29536	0.697844	0.882009	0.6239	0.520972	0.631977	0.385791	0.525289	0.686553	0.742463	1.29873
all5304	Q8YLJ4	all5304_rnase	3	1.98044	27.4747	37.8836	14.8507	5.43892	2.59011	1.56335	1.43081	0.911216	0.755042	0.639248	0.726914	0.548321	0.463609	0.562525	0.564487	0.616433	0.999645
nusG	Q8YLJ9	nusG_rnase	3	17.5657	40.3938	18.3944	8.25686	3.78388	2.88939	1.78166	1.83658	0.754602	0.543574	0.432944	0.38117	0.353637	0.333462	0.363099	0.447397	0.502653	0.985133
all5295	Q8YLK3	all5295_rnase	3	1.38405	14.349	38.5961	19.0194	8.07485	4.72623	2.41986	2.26079	0.959276	0.752336	0.627833	0.623005	0.651603	0.486984	0.926523	0.926253	1.1312	2.08465
alr5294	Q8YLK4	alr5294_rnase	3	2.06892	8.31527	14.7078	29.1533	18.3472	8.35116	4.60866	2.80582	1.56684	1.29318	1.14757	1.27727	0.978669	0.76897	0.916725	1.04666	1.26469	1.38122
alr5293	Q8YLK5	alr5293_rnase	3	3.47221	34.3502	32.9714	11.2434	4.25967	2.49295	1.65848	1.51479	0.832957	0.700524	0.646489	0.581763	0.688989	0.809996	0.872231	0.789798	0.698748	1.41545
aar	Q8YLL4	aar_rnase	3	1.4676	15.3901	33.8862	20.5157	7.89702	4.77402	2.93602	2.22192	1.17978	1.10795	0.888059	0.802495	0.817715	0.614895	0.833622	1.19584	1.25034	2.2207
ado	Q8YLL5	ado_rnase	3	13.4994	38.1135	23.7895	9.49386	3.79561	2.47735	1.48332	1.07961	0.650922	0.51776	0.463192	0.607449	1.11248	0.345661	0.644187	0.531798	0.494568	0.899818
all5282	Q8YLL6	all5282_rnase	2	0.65544	7.67214	32.7772	36.239	13.1234	4.63858	1.27217	0.799848	0.387044	0.285104	0.218861	0.218509	0.251003	0.177651	0.291554	0.25166	0.290174	0.450685
alr5279	Q8YLL9	alr5279_rnase	3	3.63151	34.7576	30.4905	12.956	5.24918	2.8335	1.65195	1.48039	0.969398	0.760325	0.576307	0.584283	0.584905	0.497121	0.599581	0.690001	0.67776	1.0097
all5278	Q8YLM0	all5278_rnase	1	2.02715	8.80068	15.2062	11.6816	7.20065	3.67597	6.75293	5.78054	11.7588	7.53097	4.03536	3.30769	3.21856	2.32963	1.41243	1.7054	1.72845	1.84695
gndA	Q8YLM3	gndA_rnase	3	0.629649	2.9824	35.1707	40.7857	11.2537	4.02666	1.39355	0.774724	0.393847	0.312753	0.283373	0.530058	0.298377	0.183174	0.197993	0.229653	0.234959	0.318719
all5273	Q8YLM5	all5273_rnase	3	1.55453	9.29176	20.1782	27.4847	18.5561	8.96567	3.55013	2.04172	1.11174	0.956645	0.932923	0.704218	0.685807	0.676663	0.563605	0.718159	0.69431	1.33311
all5267	Q8YLN1	all5267_rnase	3	1.75682	35.5641	40.4045	13.7141	3.43981	1.55129	0.73409	0.630342	0.371575	0.280045	0.220411	0.186645	0.196991	0.0985335	0.123017	0.200284	0.194463	0.332942
gyrB	Q8YLN3	gyrB_rnase	3	1.3524	8.83499	25.8663	22.5286	11.6447	6.36564	3.06534	2.15592	1.24556	1.07858	0.84757	0.818508	0.866796	0.920437	1.51826	2.03782	2.72605	6.12657
alr5259	Q8YLN7	alr5259_rnase	3	1.77945	20.0106	39.0342	19.3095	6.9976	3.06177	1.48075	1.16449	0.747389	0.680529	0.60816	0.590306	0.627032	0.535676	0.527566	1.02453	0.794161	1.02633
all5258	Q8YLN8	all5258_rnase	3	1.2728	18.7133	31.8717	15.3269	5.89422	3.74716	1.86568	1.28721	0.956365	1.07654	1.01213	6.86514	5.64515	1.70579	0.796732	0.598873	0.531333	0.833011
pgeF	Q8YLP1	pgeF_rnase	3	6.76873	35.3762	25.2656	11.2484	4.4222	2.40423	1.74217	1.92811	1.40968	1.17399	0.830545	1.01515	0.947501	0.896198	1.0429	1.29603	0.958717	1.2736
alr5251	Q8YLP5	alr5251_rnase	3	1.71033	15.7217	33.109	23.9742	8.13253	4.06937	1.93597	1.38861	0.929159	0.708921	0.586833	0.572777	0.527416	0.537341	0.837115	1.05169	1.36102	2.84608
all5222	Q8YLS4	all5222_rnase	3	3.26308	10.0417	30.8638	26.9182	8.79507	4.62719	3.20775	2.39168	1.53575	1.31307	0.882307	0.885762	0.739495	0.712449	0.806822	0.752891	0.884243	1.3788
tldD	Q8YLS7	tldD_rnase	3	0.54953	4.54557	24.8571	42.1178	15.2133	5.12212	1.84423	1.10346	0.597646	0.679157	0.389276	0.419296	0.332055	0.315837	0.52644	0.357184	0.45724	0.572847
pmbA	Q8YLS8	pmbA_rnase	3	1.12747	7.33582	26.2594	38.1202	13.8299	4.98174	1.90687	1.16966	0.693085	0.553219	0.424676	0.37425	0.41093	0.348241	0.427497	0.448672	0.503239	1.08508
alr5216	Q8YLT0	alr5216_rnase	3	1.5926	4.61463	13.941	24.0229	27.8601	12.7214	3.72546	1.97466	1.13572	0.956419	0.84427	0.641278	0.721448	0.613497	0.813494	1.09825	1.15514	1.5676
alr5214	Q8YLT2	alr5214_rnase	3	1.22643	7.09562	39.2621	27.444	9.09534	3.58212	1.86432	1.73637	1.04545	0.928892	0.766213	0.806985	1.10576	0.532522	0.743659	0.686339	0.867226	1.21061
alr5209	Q8YLT7	alr5209_rnase	3	24.7369	42.4842	15.9817	6.79494	2.403	1.6127	0.984692	0.841395	0.590172	0.507593	0.464949	0.441029	0.480806	0.225979	0.368698	0.270615	0.362398	0.44827
alr5188	Q8YLV8	alr5188_rnase	3	12.0109	34.3549	18.9808	10.5775	4.66087	3.41649	2.77223	2.01914	1.38476	1.16244	0.968538	1.03969	0.942978	0.942106	0.864951	0.995117	1.08461	1.82196
all5185	Q8YLW1	all5185_rnase	3	0.669705	2.13077	3.39172	9.63346	31.1148	25.0318	10.444	5.17962	2.3243	1.40744	0.915843	0.757723	0.65104	0.775312	1.1692	1.1231	1.38782	1.89225
mgtE2	Q8YLW2	mgtE2_rnase	3	1.00742	3.79788	19.8312	32.6809	12.404	7.86972	4.65206	2.9544	1.62107	1.30652	1.79264	2.4969	1.29988	1.05598	1.51501	1.15419	1.21323	1.3471
all5179	Q8YLW7	all5179_rnase	3	2.80002	32.2122	34.0928	15.5478	6.2128	2.95078	1.34476	0.886442	0.48828	0.369449	0.271852	0.288594	0.360756	0.22944	0.303401	0.393496	0.396338	0.850916
modA	Q8YLW8	modA_rnase	3	13.8165	40.7342	20.089	10.3959	4.38466	2.37391	1.32445	1.30891	0.650158	0.667456	0.589577	0.601407	0.425658	0.369552	0.466402	0.502096	0.493898	0.806341
all5177	Q8YLW9	all5177_rnase	2	9.35689	25.4167	21.0264	17.9012	9.55918	5.10276	2.05097	1.45873	0.790575	0.642407	0.513144	0.445296	0.546316	0.477777	0.703895	0.726648	1.02269	2.25839
all5169	Q8YLX7	all5169_rnase	3	4.0508	34.3126	25.9404	12.7388	6.3432	4.08754	2.25433	1.67961	1.12915	1.01673	0.641452	0.748898	0.793028	0.60182	0.606994	0.918025	0.812225	1.3244
alr5168	Q8YLX8	alr5168_rnase	3	1.6506	26.6301	36.7368	19.796	6.63395	3.35466	1.63821	0.965712	0.500805	0.295667	0.185285	0.150158	0.122211	0.15629	0.199536	0.214481	0.295515	0.474013
scpB	Q8YLY0	scpB_rnase	3	6.21501	32.9151	27.9938	14.5163	5.73092	3.30184	2.17655	1.40262	0.93348	0.621079	0.469582	0.535526	0.497921	0.44518	0.448778	0.577714	0.462535	0.756017
degQ3	Q8YLY2	degQ3_rnase	3	3.89646	23.9509	31.4746	14.2473	6.44186	4.10024	3.20721	2.19923	1.42807	1.15064	1.02006	0.983775	1.81031	0.568959	0.807282	0.699521	0.96141	1.05224
all5163	Q8YLY3	all5163_rnase	2	9.50973	42.1384	20.903	9.82221	3.62815	1.86698	1.33106	1.18315	0.756243	0.842736	0.832977	0.917823	0.613354	1.95669	1.03408	0.915992	0.608674	1.13878
alr5162	Q8YLY4	alr5162_rnase	3	1.11552	10.9373	43.8452	23.6689	7.27815	3.52474	1.71789	1.32728	1.04646	0.737975	0.568284	0.506417	0.655612	0.396058	0.505227	0.515096	0.583675	1.0702
all5153	Q8YLY9	all5153_rnase	3	1.85997	22.9164	40.5418	17.1171	5.69196	3.17161	1.84465	1.17842	0.696226	0.643422	0.582014	0.488398	0.417044	0.438833	0.55296	0.577137	0.599413	0.682612
alr5125	Q8YM16	alr5125_rnase	3	1.55778	13.374	34.8395	21.53	7.98546	4.36269	2.5132	2.07015	1.54976	1.19027	1.05299	0.944571	0.604488	0.594714	1.6941	1.19519	0.997439	1.94371
crtD	Q8YM18	crtD_rnase	3	2.09641	7.1732	30.6046	25.3641	9.32345	5.38418	3.12756	2.31266	1.75385	1.66306	1.75548	1.28296	1.85786	1.12471	1.07611	1.20863	1.70895	1.18224
all5118	Q8YM23	all5118_rnase	3	1.44065	5.4315	8.91115	9.81783	9.71814	15.7976	11.0165	7.39975	4.89849	3.64894	2.40821	1.90253	1.77111	1.87006	2.89665	2.74363	3.27585	5.05145
all5097	Q8YM43	all5097_rnase	3	6.58009	34.8705	28.5173	12.1109	4.54576	3.00412	1.37122	1.31106	1.05736	0.763075	0.716584	0.628174	0.833482	0.614979	0.676833	0.661653	0.773157	0.963687
all5090	Q8YM50	all5090_rnase	2	2.5021	22.8183	30.5514	12.5488	5.26104	3.45778	2.74594	1.81236	1.28367	1.21173	1.32388	1.26931	1.30613	0.888863	1.09748	1.2603	1.29582	7.3651
all5089	Q8YM51	all5089_rnase	3	0.985147	14.1694	44.3723	25.2768	6.25692	2.76595	1.28373	0.842149	0.450117	0.376635	0.271523	0.263518	0.258772	0.242205	0.33401	0.399492	0.464249	0.987135
all5082	Q8YM58	all5082_rnase	3	3.87064	26.9012	38.5693	13.7308	5.16302	2.72257	1.90128	1.23185	0.680199	1.00313	1.1025	0.553164	0.518088	0.325524	0.349921	0.391113	0.405134	0.580628
all5077	Q8YM63	all5077_rnase	3	1.90065	22.3367	32.6168	21.9895	7.7129	4.15931	1.72162	0.885599	0.694605	0.852312	0.560806	0.632114	0.641194	0.639153	0.515492	0.721735	0.598265	0.821255
ictB	Q8YM67	ictB_rnase	3	2.31464	4.83535	9.18682	19.01	29.9161	16.1287	5.88175	3.48531	1.74166	1.07279	0.769908	0.736405	0.863344	0.516243	0.78435	0.903274	0.693861	1.15951
thiL	Q8YM78	thiL_rnase	3	1.94538	22.1903	37.9559	18.8727	7.11458	3.18458	1.33309	0.978004	0.687856	0.659257	0.528861	0.524895	0.602122	0.416547	0.479433	0.574325	0.700138	1.25207
anacyp40	Q8YM80	anacyp40_rnase	3	7.14719	47.9017	26.595	9.74877	2.89212	1.53421	0.89173	0.593689	0.385636	0.304215	0.251512	0.208415	0.189008	0.169087	0.233427	0.248675	0.252555	0.452988
alr5055	Q8YM81	alr5055_rnase	3	1.2655	17.8562	45.3028	20.5378	6.77972	2.91148	1.1685	0.66124	0.458478	0.369841	0.312143	0.273302	0.289384	0.256358	0.328354	0.329888	0.429985	0.46902
all5052	Q8YM84	all5052_rnase	3	1.58874	8.7969	18.6166	17.6311	9.96428	7.39877	4.5218	4.41603	3.59103	2.82584	5.99917	3.70798	2.34226	1.43216	2.50642	1.66221	1.55014	1.44855
exbB3	Q8YM89	exbB3_rnase	3	0.364737	5.97595	14.4644	17.74	35.2501	15.8665	4.51812	2.02675	0.697918	0.400035	0.302163	0.271697	0.276934	0.229446	0.348292	0.323565	0.375089	0.568278
exbD3	Q8YM90	exbD3_rnase	3	1.6611	14.2283	17.569	19.281	27.071	10.8616	3.13394	1.37743	0.704135	0.565056	0.587004	0.741281	0.358321	0.101515	0.173534	0.383856	0.534602	0.667335
mrdA	Q8YM91	mrdA_rnase	2	1.24272	5.29938	18.3676	24.8827	13.9508	9.67001	4.37839	3.43441	1.83544	1.65381	1.30864	1.51315	1.26846	1.1307	2.03441	1.99437	1.91505	4.12005
potD	Q8YM93	potD_rnase	3	2.0912	16.7509	33.6101	18.2355	12.3939	8.07989	2.79543	1.38927	0.682181	0.547456	0.326222	0.356912	0.308347	0.354765	0.383934	0.450921	0.520306	0.722753
potB	Q8YM94	potB_rnase	1	9.48209	6.81161	8.06794	12.9786	15.9368	21.4008	14.2565	3.95482	0.865933	0.961131	0.673548	1.06667	0.823088	0.578373	0.636285	0.337231	0.720749	0.447811
all5037	Q8YM97	all5037_rnase	3	4.67393	22.0688	28.089	13.8426	6.07972	3.73363	2.60427	2.25758	1.40866	1.21819	1.24797	1.03953	1.79427	1.26366	2.0055	1.89822	2.07372	2.7007
tonB3	Q8YM98	tonB3_rnase	3	1.9282	5.16301	6.57583	13.2664	21.1627	12.5695	6.97302	4.58429	2.31981	1.66709	1.36269	1.5029	1.5094	2.10606	3.05329	3.19341	4.24276	6.81964
alr5035	Q8YM99	alr5035_rnase	2	1.48995	6.94924	18.8179	18.8319	13.348	14.4332	9.59829	4.07543	1.92675	1.2467	0.75523	0.72865	0.960693	0.818678	1.09219	1.41834	1.32912	2.17974
alr5032	Q8YMA2	alr5032_rnase	3	2.10784	5.01543	16.7316	25.6214	12.7962	13.6357	8.27301	3.36354	1.46913	1.00184	0.717694	0.579901	0.89064	1.07301	1.699	1.0727	1.4561	2.49535
alr5028	Q8YMA6	alr5028_rnase	3	1.64565	15.6029	34.3913	20.2174	10.2682	5.07477	2.84005	1.86572	0.958573	0.765394	0.698454	0.654672	0.798706	0.520572	0.627975	0.767293	0.940492	1.3619
alr5027	Q8YMA7	alr5027_rnase	3	5.81213	40.334	27.0252	10.9182	3.7947	2.24351	1.39756	1.59502	0.859078	0.721867	0.633328	0.703364	0.642423	0.569868	0.590819	0.637156	0.608715	0.913121
all5026	Q8YMA8	all5026_rnase	3	1.50059	15.7207	41.3595	24.0706	7.57698	3.29724	1.32389	0.920601	0.508875	0.411565	0.299176	0.309099	0.317619	0.274569	0.371248	0.487323	0.470252	0.780243
all5022	Q8YMB2	all5022_rnase	3	1.35985	8.97025	32.2542	32.5266	11.1274	4.71011	2.04688	1.31	0.814109	0.591027	0.483796	0.554592	0.594212	0.395023	0.495421	0.519979	0.525471	0.721116
alr5021	Q8YMB3	alr5021_rnase	3	1.80254	8.4519	18.0425	24.8962	25.1705	11.3136	4.28963	1.78065	0.700739	0.624689	0.40572	0.437396	0.304452	0.228067	0.253137	0.364751	0.36176	0.571749
all5018	Q8YMB6	all5018_rnase	3	31.6771	38.2319	15.2158	6.30781	2.41109	1.34204	0.728127	0.602452	0.354263	0.408726	0.341297	0.334137	0.338195	0.297763	0.311899	0.34738	0.332449	0.417612
all5013	Q8YMC1	all5013_rnase	3	5.67218	37.7995	24.892	11.1542	3.88622	2.34826	1.49857	2.02708	1.35162	1.24565	1.12645	0.909657	0.890147	0.692349	0.935765	0.921816	1.10241	1.54615
all5009	Q8YMC5	all5009_rnase	3	6.98972	41.2181	24.4489	10.8655	4.37771	2.36506	1.48074	1.7157	0.915119	0.736567	0.557726	0.543947	0.661971	0.338095	0.569207	0.612811	0.642723	0.960416
alr5007	Q8YMC7	alr5007_rnase	2	1.54621	6.29296	10.8294	11.8144	23.5418	23.0923	8.12935	4.45086	1.85415	1.22422	1.00401	0.89236	0.787356	0.605273	0.935441	0.896654	0.932955	1.17028
alr5005	Q8YMC9	alr5005_rnase	3	33.7605	31.0914	14.5884	7.17617	3.17451	2.16686	1.35504	0.818501	0.690165	0.408155	0.529786	0.877494	0.575112	0.466922	0.575025	0.487468	0.617262	0.641263
alr5001	Q8YMD3	alr5001_rnase	1	3.28821	21.9889	31.1761	16.7859	7.625	3.39701	1.69941	2.1552	1.63934	1.18947	0.865451	0.791301	0.638911	0.789161	1.06181	1.37553	1.65608	1.87711
agrE	Q8YMD9	agrE_rnase	3	2.339	9.81372	20.4794	27.9728	13.8053	6.88263	3.16	2.09446	1.37496	1.05671	0.863402	0.828009	0.928005	0.738297	1.13497	1.52359	1.76596	3.23885
all4983	Q8YMF1	all4983_rnase	3	1.07655	32.6353	42.3854	15.9315	4.7335	1.43719	0.601288	0.27133	0.130385	0.0840112	0.111194	0.0827617	0.074191	0.0296175	0.0670236	0.105248	0.0221816	0.221287
all4981	Q8YMF3	all4981_rnase	3	0.960892	4.20307	16.5285	33.0788	15.4263	8.93518	6.59297	4.05725	1.95914	1.14814	0.926196	0.552632	0.819178	0.624904	0.800341	0.933536	1.0377	1.4153
alr4979	Q8YMF5	alr4979_rnase	3	16.7526	46.0875	20.1944	8.87396	2.39394	1.16139	0.691065	0.704534	0.460797	0.403291	0.314755	0.277658	0.242697	0.199706	0.30249	0.289345	0.254211	0.395696
cyaC	Q8YMH0	cyaC_rnase	1	1.87827	5.13026	7.4537	13.0206	16.3957	10.738	5.28442	4.53542	2.67992	2.35638	1.86707	1.80795	2.03953	1.86892	3.47305	4.12884	6.16509	9.17684
recN	Q8YMH2	recN_rnase	3	2.09035	6.56474	20.2662	23.2359	11.8279	7.53765	4.34743	3.35996	2.25773	1.89275	1.60835	1.70249	1.52578	1.34492	1.73847	2.12944	2.39981	4.17006
asr4959	Q8YMH4	asr4959_rnase	3	20.3677	45.6147	19.8331	8.30898	2.44981	1.00275	0.626055	0.478374	0.252706	0.146582	0.124899	0.118696	0.11784	0.102407	0.104548	0.0931324	0.108182	0.149576
alr4957	Q8YMH6	alr4957_rnase	3	1.3146	6.53704	29.7511	34.2954	11.2406	5.70614	2.96503	1.96334	0.991329	0.732916	0.593521	0.54723	0.498837	0.476764	0.522873	0.444784	0.76052	0.657915
alr4954	Q8YMH9	alr4954_rnase	3	2.68445	26.7311	27.303	14.2221	5.90782	4.9032	3.89071	3.45023	2.12711	1.42714	0.888781	0.868836	0.541165	0.631434	0.740863	0.791416	1.09118	1.79942
alr4953	Q8YMI0	alr4953_rnase	3	3.48108	8.88342	27.8111	26.6624	10.5384	5.17647	2.36078	1.8134	1.27277	1.05152	0.730233	0.832298	0.798682	0.737566	1.06616	1.41713	1.88113	3.48548
alr4949	Q8YMI4	alr4949_rnase	3	4.28905	22.9721	27.9611	14.5705	6.8448	4.32976	2.73164	2.2331	1.38206	1.07607	0.853034	0.706519	0.888318	0.706412	1.60297	1.62595	1.75025	3.47633
all4945	Q8YMI8	all4945_rnase	3	1.73026	25.5567	35.855	13.2492	6.22551	3.33108	1.84131	1.73588	1.05538	0.912163	1.03991	0.743787	0.627293	0.490517	0.571517	0.799056	0.982068	3.25339
alr4944	Q8YMI9	alr4944_rnase	3	3.97204	27.6353	30.5682	15.8853	5.71353	3.294	2.03951	1.55586	1.19753	0.953768	0.85823	0.888964	0.736949	0.577676	0.748967	0.892775	0.998561	1.48292
alr4938	Q8YMJ5	alr4938_rnase	2	1.52576	3.66874	8.79269	7.71556	4.19911	11.7215	13.6025	12.5966	6.55399	6.30777	4.23155	3.59815	2.7682	2.54287	2.79495	2.49561	2.22549	2.65892
ftsH4	Q8YMJ7	ftsH4_rnase	3	0.915739	7.35183	27.2147	24.5249	10.184	5.97073	3.38394	2.27376	1.245	0.98594	0.812046	0.741778	0.851494	1.10157	1.88637	2.31059	3.29288	4.95281
alr4934	Q8YMJ9	alr4934_rnase	3	1.366	9.9805	24.001	30.0776	17.5482	6.23573	2.61779	1.47164	0.838536	0.842206	0.608951	0.478121	0.556271	0.514332	0.75203	0.594004	0.573393	0.943753
all4926	Q8YMK7	all4926_rnase	3	2.98447	11.4229	14.1417	26.137	17.3168	8.00112	4.77012	3.29382	1.77687	1.55791	1.12882	1.06293	0.847107	0.786646	0.991879	1.07251	1.21803	1.48935
all4924	Q8YMK9	all4924_rnase	3	1.01225	4.04669	7.30812	29.6236	31.4894	11.3447	4.30988	2.27677	1.43825	1.05807	0.896013	0.755708	0.660645	0.69109	0.737262	0.706529	0.76712	0.877809
alr4912	Q8YMM1	alr4912_rnase	3	5.65817	33.1158	30.0751	10.3995	3.93556	2.24914	1.47821	1.90804	1.38066	1.09769	1.07121	1.07927	1.24623	0.648264	1.01619	1.74451	0.775935	1.12055
lexA	Q8YMM5	lexA_rnase	3	5.11009	37.9279	27.1303	10.6663	4.288	2.32944	1.60225	1.96523	1.10253	0.807757	0.729674	0.729506	0.651405	0.580809	0.81103	0.766986	0.790197	2.01057
all4906	Q8YMM7	all4906_rnase	2	0.979513	6.15548	26.9824	26.4806	16.1662	7.31165	4.14666	2.4912	1.90118	1.01656	0.646163	1.00033	0.638264	0.30685	0.671326	0.363502	1.08514	1.65705
all4904	Q8YMM9	all4904_rnase	3	1.65979	29.2389	39.9801	14.4282	4.64974	2.16787	0.914352	0.894648	0.542993	0.514809	0.451479	0.468376	0.41812	0.379041	0.637237	0.596557	0.719289	1.33859
all4902	Q8YMN1	all4902_rnase	3	1.7344	16.1947	33.3383	22.7204	9.73835	4.59862	2.12049	1.47257	1.13038	0.831394	0.554235	0.590222	0.536448	0.553026	0.693052	0.766273	0.9137	1.51349
all4895	Q8YMN8	all4895_rnase	3	1.29135	9.24025	34.0405	25.2755	8.82311	4.45659	2.88855	2.81835	1.51666	1.33732	1.07356	1.32742	0.852733	0.819533	1.03285	0.905086	0.983234	1.31747
alr4893	Q8YMP0	alr4893_rnase	3	2.01651	6.38993	12.9039	34.092	18.9951	8.73968	4.39029	3.06793	1.44427	1.0933	0.921285	0.682423	0.593004	0.819811	1.07929	0.860557	1.00506	0.905663
all4892	Q8YMP1	all4892_rnase	3	2.08545	11.6665	36.4905	23.651	8.27993	4.76059	2.70739	1.93434	1.10203	0.907167	0.698169	0.754442	0.662942	0.63674	0.721559	0.75109	0.885611	1.30442
alr4890	Q8YMP3	alr4890_rnase	3	1.87159	26.2324	35.3685	17.6501	6.20341	3.0391	1.66685	1.3513	0.848816	0.764676	0.561336	0.537418	0.708985	0.480985	0.617789	0.568294	0.601182	0.927272
alr4888	Q8YMP5	alr4888_rnase	3	7.1523	36.3243	23.3118	11.3348	4.63433	2.59783	1.61839	1.30619	0.876171	0.800673	0.687711	0.782502	0.673765	0.742309	0.964914	1.35055	1.57453	3.26699
all4886	Q8YMP7	all4886_rnase	2	2.79922	17.4597	38.3479	19.3404	6.40887	3.54433	1.58882	1.74096	2.48314	1.14737	0.756766	0.798896	0.632128	0.351249	0.54686	0.519303	0.67589	0.85817
all4874	Q8YMQ9	all4874_rnase	3	12.2249	44.9951	20.6196	8.81812	3.46131	1.90887	1.16157	0.901614	0.590025	0.80855	0.49363	0.357956	0.328599	0.299835	0.444573	0.562604	0.649143	1.37407
grxC2	Q8YMR0	grxC2_rnase	3	2.45238	28.7119	34.4215	12.6875	5.22651	3.15016	2.22077	2.23864	1.18114	1.05932	0.72956	0.933998	0.918916	0.745478	0.718028	0.814433	0.766988	1.02277
alr4870	Q8YMR3	alr4870_rnase	3	8.11417	28.4706	28.0209	17.9034	5.71713	2.78738	1.31583	1.05341	0.750162	0.692128	0.568275	0.584336	0.656763	0.401984	0.773786	0.567065	0.623179	0.999538
all4869	Q8YMR4	all4869_rnase	3	11.8286	37.5402	21.4364	9.23381	4.65719	3.39254	1.97852	1.6267	1.07774	1.00796	0.876903	0.934739	0.873617	0.815767	0.590448	0.613013	0.659527	0.856302
alr4863	Q8YMR7	alr4863_rnase	3	1.41391	8.07662	23.638	20.452	10.5495	5.12666	3.02952	6.98208	7.30162	2.72094	1.64921	1.3566	1.08556	0.969315	1.4543	1.24242	1.31608	1.63565
all4857	Q8YMS2	all4857_rnase	3	1.95225	16.0415	34.2756	19.7183	7.92664	4.38369	2.23579	1.73121	1.06319	1.02985	0.808852	0.749535	0.886162	0.669251	0.967031	1.17315	1.38034	3.00767
alr4854	Q8YMS5	alr4854_rnase	2	5.04565	27.9222	30.0844	11.5008	4.13781	3.00793	2.20936	2.29274	2.6875	1.90653	1.37661	1.28418	1.29341	0.845467	1.00828	0.958195	0.948175	1.49082
alr4853	Q8YMS6	alr4853_rnase	3	1.01879	12.2519	45.7841	26.4905	7.23467	2.62345	1.17986	0.767326	0.464453	0.300524	0.235714	0.316176	0.25559	0.172658	0.209788	0.201985	0.191533	0.301024
alr4847	Q8YMT2	alr4847_rnase	3	2.8081	28.5034	35.9111	17.1121	5.75561	3.09989	1.52753	0.972638	0.592037	0.52165	0.418417	0.498472	0.41338	0.394102	0.267253	0.386764	0.303421	0.514079
all4844	Q8YMT5	all4844_rnase	3	8.59495	42.9894	25.6835	10.9702	3.29875	1.65572	0.856911	1.11483	0.793872	0.632394	0.429953	0.46598	0.347217	0.380984	0.430202	0.424227	0.352227	0.578695
alr4836	Q8YMU1	alr4836_rnase	2	8.13161	24.7735	18.2075	11.9734	6.2903	4.37125	3.65238	2.25829	2.4711	2.57633	1.45371	1.93213	2.10901	1.92698	1.45258	1.49637	2.1284	2.79513
all4835	Q8YMU2	all4835_rnase	3	3.58373	28.4283	26.1424	13.8679	6.35143	4.44091	2.4758	2.18464	1.46803	1.12267	0.821426	1.29142	1.01419	0.836411	1.14911	1.16112	1.38491	2.27558
alr4833	Q8YMU4	alr4833_rnase	3	1.20395	12.1031	41.3988	22.4271	8.31148	4.2585	2.02303	1.48166	0.841145	0.709603	0.575671	0.545018	0.546025	0.472072	0.589004	0.61055	0.706786	1.19657
alr4831	Q8YMU6	alr4831_rnase	3	1.22215	18.5821	44.0537	20.8196	6.49128	2.61031	1.1366	0.90156	0.583453	0.465845	0.435046	0.376778	0.379111	0.314681	0.330243	0.383394	0.365785	0.548404
wcaG	Q8YMV0	wcaG_rnase	3	4.69283	36.169	31.0503	13.0051	4.50475	2.48025	1.44428	1.22254	0.742138	0.748024	0.648401	0.515458	0.478991	0.369557	0.420944	0.451367	0.474213	0.581864
alr4821	Q8YMV5	alr4821_rnase	3	0.769377	11.7169	40.899	20.9562	7.93317	4.99595	3.2507	1.85232	1.22071	0.747749	0.576196	0.6246	0.652051	0.686619	0.613319	0.704734	0.667465	1.13292
trpA2	Q8YMW3	trpA2_rnase	3	4.78914	37.7012	29.8856	13.4862	4.64023	2.16832	1.08752	0.740013	0.733913	0.50602	0.407729	0.362484	0.351911	0.318189	0.440864	0.589182	0.651928	1.13946
alr4810	Q8YMW4	alr4810_rnase	3	1.96127	24.1445	33.1742	16.7767	6.90154	3.47905	1.75342	1.63474	1.14164	1.22182	0.95081	0.954289	0.85204	0.745822	1.0345	0.84824	0.973549	1.4518
alr4803	Q8YMX1	alr4803_rnase	3	4.4056	36.0687	35.0019	13.2861	3.55271	1.59307	0.901297	0.655486	0.597118	0.419794	0.340552	0.363834	0.329959	0.322706	0.332885	0.30536	0.587255	0.935755
alr4795	Q8YMX9	alr4795_rnase	2	5.20516	32.3862	29.4721	11.3064	5.13235	4.0059	1.96216	1.88961	0.805865	0.746069	0.514047	0.571464	0.782256	0.624529	0.680486	1.04065	1.00648	1.86823
all4790	Q8YMY4	all4790_rnase	3	1.35767	14.5126	31.3528	17.3699	8.81146	7.24894	5.07888	3.62225	1.84333	1.19467	0.74438	0.572944	0.781621	0.608706	0.606015	0.809552	1.13973	2.34447
recG	Q8YMY5	recG_rnase	2	15.9765	28.9604	23.9252	8.6004	4.43397	3.17168	1.31889	1.37241	1.13938	0.652016	1.03671	1.15131	1.09797	0.934891	0.783468	1.28639	1.51946	2.63893
alr4787	Q8YMY7	alr4787_rnase	3	2.03666	27.6469	36.8762	15.917	5.73192	2.58799	1.41064	1.22702	0.839049	0.620798	0.509466	0.498837	0.590333	0.438933	0.56027	0.561284	0.813379	1.13325
glsC	Q8YMZ3	glsC_rnase	3	1.33387	11.7338	39.1008	23.8576	8.64463	4.1716	2.2506	1.64258	0.870508	0.753479	0.590681	0.539211	0.495014	0.431236	0.570548	0.664983	0.79734	1.55153
ssb3	Q8YMZ5	ssb3_rnase	2	3.19645	16.072	27.7154	20.492	11.1674	3.81858	2.74243	2.11873	2.25982	1.53295	1.0906	1.19531	0.837042	0.865676	1.17769	0.841447	1.3356	1.5409
all4778	Q8YMZ6	all4778_rnase	3	1.29176	11.2352	27.6669	24.4168	12.0689	6.66771	3.2038	1.98156	1.18962	0.954542	0.685639	0.663065	0.685819	0.700504	1.08627	1.28829	1.5729	2.64071
alr4777	Q8YMZ7	alr4777_rnase	2	1.36611	9.29938	44.3083	22.8603	10.7737	4.67489	1.72611	1.01462	0.652296	0.515714	0.385024	0.311953	0.341097	0.161952	0.338568	0.305935	0.390859	0.573237
all4767	Q8YN06	all4767_rnase	3	20.9883	42.6576	18.9131	6.77585	2.28159	1.38526	0.955446	0.977811	0.693773	0.51828	0.530989	0.429648	0.466285	0.413632	0.539064	0.424134	0.370729	0.678502
alr4766	Q8YN07	alr4766_rnase	3	1.14283	5.72137	25.7026	37.5611	14.6201	5.63663	2.11044	1.53409	0.721298	0.808453	0.509939	0.4814	0.454851	0.442587	0.480969	0.622901	0.526981	0.921443
all4763	Q8YN10	all4763_rnase	3	10.7133	42.1864	21.0895	9.098	4.14172	3.04494	2.31383	1.343	0.813555	0.592986	0.50991	0.482587	0.495466	0.387199	0.497074	0.495634	0.485045	1.30986
all4752	Q8YN18	all4752_rnase	3	0.857522	8.14455	34.7534	28.4826	9.92665	4.69458	2.43078	1.80218	0.910498	0.824835	0.710758	0.705132	0.585093	0.706697	0.643981	0.862972	0.989222	1.96856
all4750	Q8YN20	all4750_rnase	3	3.16	17.3635	19.2318	13.3656	8.24022	6.76685	4.05237	3.55337	2.23502	2.11416	1.68754	1.47482	2.03811	1.85383	2.6539	2.68767	3.03064	4.49062
trpC3	Q8YN24	trpC3_rnase	3	9.26371	40.9555	25.016	9.52401	3.99903	2.2445	1.40634	0.979377	0.810973	0.730645	0.507933	0.549575	0.657331	0.378399	0.501728	0.621921	0.67567	1.17734
lpdA	Q8YN25	lpdA_rnase	3	0.880562	4.08685	17.9474	29.9972	16.1307	8.34678	4.78256	3.5291	2.34163	1.95483	1.66359	1.63171	1.3486	1.29479	1.28426	0.807817	0.818124	1.15342
all4744	Q8YN26	all4744_rnase	2	2.83172	7.29665	15.5205	19.5981	12.9144	9.67363	5.73428	5.2746	2.53223	2.37665	1.68527	1.72371	1.04008	1.23741	2.36666	1.91546	2.27395	4.00468
all4737	Q8YN33	all4737_rnase	3	2.16698	33.2699	33.4624	13.9412	5.67373	3.16544	1.68335	1.3275	0.698775	0.69057	0.442979	0.460674	0.462724	0.425212	0.414949	0.445677	0.491086	0.776857
all4736	Q8YN34	all4736_rnase	3	3.75895	34.0898	30.1606	14.3193	5.33543	2.73623	1.52265	1.50605	0.816915	0.896559	0.701497	0.582473	0.604105	0.48032	0.497691	0.657582	0.419106	0.914694
bchH	Q8YN37	bchH_rnase	2	2.08102	7.88032	15.0638	28.923	19.5149	8.35614	3.38419	2.51196	1.48524	1.30472	0.982899	0.935662	0.964386	0.775409	0.988887	1.1664	1.1664	2.51472
all4727	Q8YN43	all4727_rnase	3	5.1049	29.9837	29.7929	12.9564	5.45844	3.48401	1.74041	1.83326	0.939665	0.785104	0.655694	0.57338	0.619713	0.59423	0.788969	1.02967	1.11712	2.5425
all4726	Q8YN44	all4726_rnase	3	1.67117	9.30997	28.0241	24.5062	11.7	6.74451	3.10118	2.18662	1.33152	1.11508	0.839095	1.08963	0.694344	0.978704	1.32223	1.57385	1.44291	2.36887
alr4715	Q8YN55	alr4715_rnase	3	1.27967	4.45276	7.47436	21.594	29.6442	12.5281	5.48535	4.10141	1.98931	2.42289	1.19241	1.30848	0.896027	0.892189	1.18113	1.02857	1.2025	1.32664
all4713	Q8YN57	all4713_rnase	3	1.19495	13.5039	44.1688	25.1726	8.45457	3.46825	1.16294	0.719484	0.436198	0.289189	0.221088	0.174182	0.164428	0.108554	0.148591	0.159603	0.164129	0.288573
all4709	Q8YN61	all4709_rnase	3	10.0253	48.5931	18.6857	8.61997	3.83176	2.30431	1.33576	1.1571	0.656452	0.783564	0.506997	0.566376	0.512288	0.355652	0.492021	0.402733	0.577106	0.593721
all4704	Q8YN66	all4704_rnase	3	3.59459	31.6602	28.0011	13.7869	7.81141	4.44828	2.04265	1.3937	0.840411	0.675151	0.521533	0.718578	0.731628	0.615258	0.688714	0.69332	0.836864	0.939733
cobM	Q8YN72	cobM_rnase	3	2.24791	24.4385	27.6476	16.3459	7.45333	5.02099	2.44673	2.31564	0.975406	1.57039	0.972282	0.888325	0.928893	0.645572	0.983574	1.12811	1.62749	2.3633
all4694	Q8YN76	all4694_rnase	3	9.39113	53.2527	22.1315	7.77738	2.15019	0.992256	0.6748	0.555075	0.469857	0.243306	0.267867	0.193964	0.235798	0.222326	0.486437	0.313223	0.265199	0.376999
all4690	Q8YN80	all4690_rnase	3	1.87844	26.4454	36.5579	12.6895	5.4964	3.33447	2.01238	1.85329	0.962251	0.963277	0.622785	0.699405	0.659345	0.733061	1.521	1.11306	1.0548	1.40322
all4689	Q8YN81	all4689_rnase	3	1.72534	22.7534	28.9576	25.5998	9.17238	3.80317	1.76042	1.06665	0.569707	0.454521	0.330261	0.381408	0.39577	0.399687	0.588356	0.513485	0.631395	0.896652
all4688	Q8YN82	all4688_rnase	3	0.711274	11.8379	42.6642	27.0671	8.3807	3.89265	1.36165	0.801759	0.396616	0.28784	0.215405	0.217909	0.184706	0.207554	0.408575	0.35091	0.36497	0.648317
alr4686	Q8YN84	alr4686_rnase	3	1.46911	8.50052	30.8114	22.048	9.36762	5.69723	3.17992	2.23809	1.39758	1.17472	0.879483	1.08114	1.37252	1.00103	1.49071	1.84762	2.39569	4.04771
alr4684	Q8YN86	alr4684_rnase	3	1.14287	22.1017	38.6675	19.2868	6.648	3.46464	1.79916	1.22195	0.648618	0.545903	0.611987	0.490624	0.442004	0.427435	0.647173	0.54943	0.58935	0.714864
alr4681	Q8YN87	alr4681_rnase	3	2.15299	23.5229	38.5971	18.0111	6.02948	2.70672	1.4167	1.15474	0.825325	0.696595	0.546557	0.558518	0.664403	0.463364	0.512008	0.545121	0.629946	0.96633
rsmI	Q8YN88	rsmI_rnase	2	3.43491	25.6956	32.7372	14.4373	5.66576	3.14378	1.70562	1.27326	1.38612	1.4147	0.983616	1.19916	0.885341	0.673088	0.850846	1.21615	1.20736	2.09017
all4679	Q8YN89	all4679_rnase	2	2.2772	33.3362	38.6872	14.6675	4.92419	2.57954	0.349879	0.469302	0.624569	0.465828	0.261426	0.188842	0.153492	0.156688	0.166227	0.154758	0.119943	0.417281
all4671	Q8YN96	all4671_rnase	2	7.59943	34.8836	22.9355	7.59059	3.55192	2.93665	2.45106	2.27177	1.77328	1.95127	1.777	1.68713	1.68732	1.37468	1.36852	1.58466	1.3545	1.22113
all4668	Q8YN99	all4668_rnase	3	2.85254	21.5367	39.4404	18.5627	6.81083	3.09964	1.53699	0.985807	0.600882	0.563608	0.500909	0.575893	0.447292	0.4347	0.523428	0.481928	0.441994	0.603857
all4665	Q8YNA2	all4665_rnase	3	1.58295	14.2742	31.4496	19.3657	10.7704	5.66845	2.18282	1.74671	1.25363	0.999215	0.776899	0.699642	0.875212	1.28288	0.952823	1.21577	1.73306	3.17
alr4661	Q8YNA6	alr4661_rnase	3	3.67886	44.9984	29.5709	10.5827	3.40476	1.54491	0.790963	0.802597	0.594755	0.499787	0.446704	0.446829	0.381602	0.340828	0.554962	0.4179	0.396499	0.546121
alr4660	Q8YNA7	alr4660_rnase	2	11.904	34.6868	24.8148	11.509	4.14538	2.34251	1.29295	1.50824	0.948788	0.90955	0.760904	0.653071	0.735219	0.448019	0.601291	0.733015	0.692865	1.31353
all4656	Q8YNB1	all4656_rnase	3	1.95807	17.3993	33.7969	19.2283	7.77279	4.44705	2.07378	2.04501	1.19097	0.850319	0.76638	0.777359	1.05016	0.62324	0.983796	1.2467	1.2804	2.50946
alr4646	Q8YNC1	alr4646_rnase	3	1.57934	4.37012	20.9387	40.6999	15.5497	5.9662	2.60507	1.8946	0.981517	0.728655	0.67088	0.655362	0.52636	0.450235	0.436389	0.441198	0.531606	0.974106
all4643	Q8YNC3	all4643_rnase	3	3.09569	26.9689	40.4125	13.1062	3.80274	2.11673	1.3606	1.43802	0.929072	0.861084	0.676479	0.872176	0.639388	0.638338	0.644735	0.762213	0.672721	1.00245
alr4641	Q8YNC5	alr4641_rnase	3	0.68334	7.06443	8.34138	12.0435	39.9361	21.8354	6.22296	2.06605	0.636659	0.267222	0.140198	0.112104	0.0699828	0.0762797	0.0749998	0.0763048	0.124523	0.228688
all4639	Q8YNC7	all4639_rnase	3	1.77375	7.17971	34.9559	31.7506	10.6615	4.37824	1.68635	1.06209	0.804466	0.69097	0.915378	0.839298	0.423268	0.342926	0.394706	0.489209	0.52307	1.12856
all4636	Q8YND0	all4636_rnase	3	1.71277	4.82579	12.5279	26.4447	19.6472	10.5744	4.60615	3.48154	1.72827	1.55661	1.35424	1.69796	1.38726	1.15297	1.31113	1.63662	1.81238	2.54206
all4635	Q8YND1	all4635_rnase	3	10.5891	37.8134	21.5387	9.15903	4.89948	3.08525	1.48974	1.50858	1.30012	1.04633	0.743408	0.797783	0.857996	0.665488	1.1499	0.96552	0.950474	1.43979
alr4634	Q8YND2	alr4634_rnase	3	6.46702	37.0358	23.4802	13.1711	5.54026	2.97201	1.55265	1.35707	1.29807	1.02462	0.70369	0.800644	0.845199	0.62765	0.661141	0.702284	0.657959	1.10261
all4620	Q8YNE6	all4620_rnase	3	1.84104	6.47108	25.4456	30.9284	12.5422	6.48676	2.80455	2.25443	1.26915	1.46717	1.04307	0.91278	1.03128	0.8733	0.988009	1.38977	1.1578	1.09363
alr4619	Q8YNE7	alr4619_rnase	1	3.2665	19.5885	37.691	13.8836	5.01911	2.85233	1.42204	2.56023	0.997607	1.30544	0.815214	0.92851	2.22817	1.08424	2.45669	1.33158	0.616838	1.95229
ilvG	Q8YNF3	ilvG_rnase	3	3.00219	8.84026	23.2596	29.8608	15.3427	6.24135	2.53973	1.85734	0.925774	0.851745	1.01555	0.834122	0.567492	0.588457	0.575342	1.08165	0.830123	1.78571
alr4611	Q8YNF5	alr4611_rnase	3	2.37021	27.4229	34.215	15.473	6.44782	3.26631	1.85538	1.36059	0.91833	0.718955	0.546762	0.518365	0.392383	0.583065	0.641142	0.840326	0.840806	1.58871
alr4610	Q8YNF6	alr4610_rnase	3	4.45956	40.9413	25.9078	10.9915	4.14038	2.95022	2.35192	1.49021	1.11187	0.751856	0.623065	0.810492	0.563594	0.459569	0.591391	0.460697	0.593237	0.801365
alr4606	Q8YNG0	alr4606_rnase	3	1.76359	4.51853	12.8822	37.8533	19.7795	8.53278	3.58556	2.21899	1.24634	0.999402	0.870415	0.821824	0.748138	0.628857	0.740818	0.746079	0.928522	1.13515
alr4599	Q8YNG7	alr4599_rnase	3	4.4228	23.9725	38.5837	20.4694	4.01084	2.0746	0.926874	1.62444	0.546624	0.435655	0.351719	0.327544	0.343829	0.278535	0.374992	0.335776	0.422241	0.498003
alr4596	Q8YNH0	alr4596_rnase	3	1.30127	8.42724	32.103	33.3565	9.81112	4.27058	2.05066	1.50604	0.819709	0.699591	0.545096	0.461236	0.485944	0.448518	0.611364	0.706615	0.808079	1.58735
alr4595	Q8YNH1	alr4595_rnase	3	1.30967	11.0605	29.943	25.9336	11.9937	6.09326	2.67735	1.82896	0.985023	1.07269	1.5042	1.07933	0.78638	0.570783	0.662316	0.705587	0.698146	1.09548
sppA2	Q8YNH5	sppA2_rnase	3	1.41328	4.11523	4.49575	4.12096	3.48805	12.7002	26.4543	14.1296	6.29879	3.90551	2.54786	1.9464	1.60293	1.74821	2.21408	2.16177	2.66083	3.99627
alr4583	Q8YNI2	alr4583_rnase	3	1.05714	9.51488	48.7702	22.0024	6.63728	3.61842	1.76494	1.21598	0.783919	0.70861	0.57201	0.535078	0.555402	0.415848	0.388525	0.449422	0.475801	0.53411
all4581	Q8YNI4	all4581_rnase	3	3.17198	22.0522	33.567	18.4832	6.57522	3.28313	1.79868	2.00301	0.961164	0.984033	0.689712	0.666221	0.962229	0.690363	0.842115	0.851687	0.907374	1.51064
pbp3	Q8YNI6	pbp3_rnase	3	1.30092	5.59038	30.1309	34.0444	10.788	5.71033	2.5561	1.77885	1.1066	0.908011	0.704905	0.751658	0.673753	0.608863	0.750474	0.681887	0.808898	1.10505
pstS2	Q8YNJ0	pstS2_rnase	3	1.50259	22.8393	42.4883	18.2094	5.72125	2.69561	1.23667	0.768647	0.386442	0.361663	0.279048	0.281302	0.260191	0.53158	1.0088	0.448724	0.505638	0.474891
alr4568	Q8YNJ7	alr4568_rnase	2	3.80817	25.963	34.4473	12.7584	4.18487	2.23986	1.65135	1.92568	7.03515	1.46015	0.978965	0.692308	0.523488	0.378259	0.470794	0.374953	0.610374	0.496957
alr4566	Q8YNJ9	alr4566_rnase	3	0.876253	11.391	46.6784	24.9745	7.45622	3.15373	1.1672	0.870856	0.549478	0.437072	0.384795	0.272329	0.298872	0.203828	0.430399	0.240308	0.259049	0.355713
all4555	Q8YNL0	all4555_rnase	3	1.2443	21.8044	39.2357	19.6766	8.08932	3.78552	1.54488	0.871894	0.455125	0.3814	0.334405	0.286086	0.261107	0.238407	0.334953	0.342374	0.417111	0.696474
alr4554	Q8YNL1	alr4554_rnase	3	3.64477	5.76426	26.0497	37.5809	13.6925	4.93422	1.98932	1.09634	0.605231	0.501952	0.536793	0.386742	0.663123	0.41843	0.759515	0.461051	0.415354	0.499838
cysK2	Q8YNL3	cysK2_rnase	3	2.69412	20.9455	41.2673	19.2767	6.64619	3.16275	1.255	0.906378	0.477841	0.398297	0.341992	0.435534	0.321615	0.289842	0.270438	0.375142	0.476855	0.458426
alr4551	Q8YNL4	alr4551_rnase	3	3.05893	22.5805	26.5386	13.7479	6.34166	4.09215	2.8352	2.87189	1.84661	1.63164	1.05179	1.18165	1.13365	0.982455	1.51687	1.88387	2.08384	4.62076
all4546	Q8YNL8	all4546_rnase	3	1.79261	14.6897	26.3051	20.7923	12.8518	7.0369	3.10989	2.16569	1.79753	1.1792	0.887763	0.775987	0.633528	0.625534	1.86522	1.00348	1.00526	1.48258
alr4542	Q8YNM2	alr4542_rnase	3	1.2872	14.8335	44.5378	20.0893	6.06873	2.49623	1.74568	1.65345	0.84795	0.776502	0.665905	0.847174	0.609618	0.458012	0.519251	0.857425	0.720736	0.985511
all4539	Q8YNM5	all4539_rnase	3	1.04902	13.0264	42.0344	23.7414	7.51232	3.6149	1.78033	1.11869	1.02357	0.730144	0.466021	0.425213	0.398302	0.378612	0.460997	0.462615	0.698294	1.07882
alr4537	Q8YNM7	alr4537_rnase	3	3.55403	33.8165	28.4291	13.1634	5.12494	2.91317	1.79483	1.91964	1.21273	0.974868	0.797704	0.937292	0.910627	0.64565	0.721769	0.781305	0.78155	1.52085
alr4533	Q8YNN1	alr4533_rnase	3	1.65375	5.42588	24.3402	33.9232	13.2119	6.15353	3.13799	2.25181	1.48765	1.07827	0.816496	0.957715	0.974187	0.594261	0.964931	0.826357	1.00464	1.19719
alr4531	Q8YNN3	alr4531_rnase	2	0.727693	5.88115	18.5404	33.7498	17.9026	11.0203	4.33478	2.31602	0.876682	0.70049	0.335788	0.302139	0.502137	0.228543	0.541657	0.614915	0.493185	0.931858
alr4529	Q8YNN5	alr4529_rnase	2	4.1448	18.9807	35.461	15.5271	5.04682	3.00609	1.56543	1.67146	1.34181	0.73365	1.19875	2.12099	0.934063	0.856423	1.70998	1.17536	1.32193	3.20361
alr4526	Q8YNN8	alr4526_rnase	3	1.00538	6.51954	25.8492	27.894	12.3315	6.01983	3.49831	2.40522	1.61757	1.2654	0.958938	0.896306	0.857755	0.954712	1.36443	1.50657	1.94041	3.1149
alr4516	Q8YNP8	alr4516_rnase	3	6.31311	33.7838	25.6436	11.2099	4.01957	2.25235	1.31474	1.19488	0.811381	0.681777	0.64495	1.04658	1.12497	1.20237	1.61035	1.71897	2.33655	3.09018
alr4514	Q8YNQ0	alr4514_rnase	3	2.00286	31.5522	35.9575	12.8287	5.75563	3.02954	1.91277	1.24359	0.800308	0.55068	0.509655	0.405332	0.572568	0.477961	0.836359	0.539132	0.526672	0.498647
csaB	Q8YNQ3	csaB_rnase	3	1.69062	16.2838	38.5928	17.8089	7.30662	4.24057	2.70024	1.96532	1.31853	0.996003	0.697293	0.758381	0.902056	0.64718	0.729602	0.730332	0.878701	1.75309
zacK	Q8YNQ7	zacK_rnase	3	3.95896	17.1645	18.9084	9.83872	5.29034	5.72564	3.70118	3.89942	3.69743	3.27814	3.36002	3.31127	2.28275	2.86807	2.71941	2.67453	3.72824	3.59295
all4502	Q8YNR0	all4502_rnase	3	1.54603	8.30961	22.04	21.8482	14.0863	8.64213	4.28274	2.80272	1.79711	1.5488	1.07001	1.16547	1.14131	0.893412	1.00266	1.88103	2.37995	3.56248
all4499	Q8YNR3	all4499_rnase	3	0.408422	1.26116	1.8762	3.44524	28.1264	39.5074	13.0725	5.03681	1.83574	0.960024	0.533043	0.472566	0.357122	0.453179	0.557751	0.547806	0.618452	0.93013
uvrD1	Q8YNR6	uvrD1_rnase	3	1.62628	6.8061	24.4544	29.9709	12.6264	6.40712	2.95802	2.18905	1.19195	1.10272	0.918934	0.873019	1.01732	0.811235	1.16696	1.28582	1.54417	3.04963
alr4494	Q8YNR7	alr4494_rnase	3	2.17879	14.7258	35.1301	20.4911	7.66256	4.24711	2.36629	1.77684	1.11356	1.08091	0.897635	0.776308	1.02876	0.731678	1.34078	1.19313	1.35375	1.90482
alr4493	Q8YNR8	alr4493_rnase	3	1.57554	12.6808	28.8937	25.2108	11.0719	6.12953	3.32343	2.19778	1.5945	1.11197	0.782075	0.718187	0.59156	0.584083	0.682937	0.709503	0.843471	1.29831
alr4491	Q8YNS0	alr4491_rnase	3	1.43476	15.008	27.7348	23.0528	16.2604	7.41065	2.65884	1.44877	0.65752	0.447748	0.365186	0.354665	0.525284	0.430272	0.400675	0.457236	0.518755	0.833581
rfbD	Q8YNS1	rfbD_rnase	2	2.38146	19.7564	32.7782	19.0976	8.87258	4.82793	2.55852	1.55098	0.688553	0.535639	0.428185	0.448701	0.444877	0.541439	0.629437	0.999849	1.35879	2.10091
rfbC2	Q8YNS2	rfbC2_rnase	3	5.52969	46.439	28.9717	10.8126	3.0788	1.48215	0.91752	0.713543	0.405636	0.314666	0.27473	0.153541	0.0889716	0.113966	0.164101	0.150172	0.15507	0.234186
alr4488	Q8YNS3	alr4488_rnase	3	1.28984	4.57237	10.9344	20.2312	18.3156	13.9888	5.888	3.78222	2.14325	1.72824	1.24136	1.16297	1.1465	1.00135	1.49842	1.83341	2.57249	6.66952
alr4487	Q8YNS4	alr4487_rnase	3	1.18804	9.00987	19.3043	18.6743	15.6982	14.5772	6.77095	3.57953	1.85251	1.31925	0.845483	0.773815	0.69254	0.656685	1.06467	0.993858	1.23996	1.75885
alr4486	Q8YNS5	alr4486_rnase	3	1.68993	17.5634	35.6085	21.7828	8.25282	4.14713	1.97731	1.48617	0.946975	0.93672	0.707061	0.628814	0.68614	0.452029	0.595762	0.781309	0.635756	1.12133
alr4484	Q8YNS7	alr4484_rnase	2	14.9634	48.8436	19.0105	6.00224	1.95832	1.05214	0.896874	1.27542	0.329786	0	0.501609	0.348303	0.412106	0.28433	0.50306	0.572005	0.615981	2.43033
asl4482	Q8YNS9	asl4482_rnase	3	37.4371	34.8869	12.4086	5.38368	2.15031	1.46248	0.930948	0.918644	0.586081	0.447762	0.384783	0.318925	0.330706	0.296164	0.388812	0.452268	0.380838	0.835038
all4481	Q8YNT0	all4481_rnase	3	2.40562	32.8677	33.3635	15.3754	5.04155	2.35047	1.1236	0.899967	0.577896	0.557389	0.411723	0.409801	0.410833	0.397271	0.552369	0.710189	0.831286	1.71338
alr4469	Q8YNU2	alr4469_rnase	3	11.8285	47.6073	22.5038	7.96355	2.44351	1.40906	1.02083	1.13839	0.578252	0.463624	0.43293	0.453708	0.441918	0.320415	0.307313	0.246528	0.360074	0.480336
cysH	Q8YNU7	cysH_rnase	3	9.78691	46.5043	22.4345	7.99353	2.68787	1.58641	1.12269	1.10115	0.777929	0.814567	0.648058	0.654976	0.677798	0.587143	0.62216	0.65582	0.624736	0.719473
sbcD	Q8YNU8	sbcD_rnase	3	2.55797	23.91	36.0728	15.1262	5.47607	2.9793	1.77038	1.63639	1.33811	1.20198	0.937228	0.885892	0.996855	0.775194	0.880225	1.02389	0.957404	1.47411
all4461	Q8YNV0	all4461_rnase	3	1.41176	24.3542	40.617	18.4289	6.12927	2.60067	1.21071	0.889776	0.692277	0.55786	0.466196	0.360659	0.332659	0.278048	0.353906	0.361246	0.416939	0.53788
all4458	Q8YNV3	all4458_rnase	3	1.834	22.4589	38.6336	19.993	6.91987	3.16941	1.40272	0.916103	0.582315	0.584339	0.384162	0.359784	0.384321	0.340858	0.350706	0.4611	0.470282	0.754482
alr4456	Q8YNV5	alr4456_rnase	3	1.68785	19.5369	39.8227	21.1662	6.73113	2.88588	1.47905	1.14352	0.782315	0.716956	0.539633	0.52112	0.476482	0.361568	0.458974	0.431102	0.451695	0.80686
all4450	Q8YNW1	all4450_rnase	3	1.56228	7.73371	34.6992	23.8248	8.22402	5.65012	3.89134	2.29526	1.76811	1.23535	0.965692	0.978584	0.96105	0.841785	1.03526	1.18334	1.19039	1.95969
alr4448	Q8YNW3	alr4448_rnase	3	5.68804	37.5664	24.2354	10.6098	4.89311	3.57662	2.32295	1.82516	1.19464	0.937469	0.665599	0.706575	0.712112	0.587834	0.771198	0.936595	0.929336	1.84114
all4443	Q8YNW8	all4443_rnase	3	0.950623	5.09968	37.5096	35.2872	10.5706	3.98655	1.50637	0.920823	0.526683	0.49161	0.368054	0.409707	0.400022	0.269316	0.546926	0.352154	0.321307	0.482742
hpsN	Q8YNX0	hpsN_rnase	3	1.15585	9.16549	25.5264	26.7197	12.8884	6.8803	3.36173	2.10315	1.26915	1.04299	0.796169	0.700285	0.764383	0.768154	1.09036	1.25988	1.61531	2.89232
all4432	Q8YNX7	all4432_rnase	3	1.31837	10.9272	42.4681	24.411	8.34946	3.73521	1.6516	1.30395	0.703132	0.604787	0.480436	0.435548	0.623231	0.405378	0.625393	0.513937	0.551892	0.891392
hlpA	Q8YNY0	hlpA_rnase	3	2.30255	19.6194	27.5275	13.8975	6.06297	3.75229	3.12082	3.03654	2.3894	1.79571	1.34037	1.38198	1.265	1.29761	1.61823	2.0803	1.99573	5.51608
all4426	Q8YNY3	all4426_rnase	3	1.45079	5.7844	23.1862	29.8805	13.132	6.16523	3.1264	2.54823	1.58114	1.34017	1.13223	1.08893	1.18843	1.02804	1.26917	1.3852	1.71862	2.99445
all4424	Q8YNY5	all4424_rnase	3	1.47744	10.1567	28.3333	26.1814	11.2881	5.8889	2.83319	2.13737	1.3687	0.971727	0.897662	0.677466	0.593112	0.892432	1.37613	1.26068	1.48174	2.18399
all4423	Q8YNY6	all4423_rnase	3	1.47329	10.2246	27.4828	24.2933	10.2658	5.27867	2.84006	2.17066	1.297	1.34345	1.0155	1.00528	0.977176	1.0293	1.57735	1.6183	2.13422	3.97331
all4418	Q8YNZ1	all4418_rnase	3	1.56842	14.5826	36.3772	18.0927	8.67592	5.44387	3.29987	2.50135	1.24409	0.949916	0.854719	1.07861	1.03202	0.795181	0.899085	0.972719	0.622262	1.00949
alr4416	Q8YNZ3	alr4416_rnase	3	0.858024	14.5006	47.0826	24.8397	6.89985	2.434	0.879745	0.544108	0.296582	0.240627	0.168204	0.163912	0.158006	0.125638	0.166914	0.157462	0.197183	0.286857
alr4412	Q8YNZ7	alr4412_rnase	3	3.68006	15.3794	23.8207	18.991	9.08446	7.51405	5.6746	3.47341	1.85267	0.968717	0.886446	1.10455	0.973487	0.961094	1.29727	1.08244	1.06068	2.19495
all4410	Q8YNZ9	all4410_rnase	3	1.57477	5.48914	16.4299	31.2298	17.2976	9.51075	3.87394	2.69642	1.68539	1.26141	1.16672	1.06433	0.954083	0.836376	1.0345	1.08823	1.19025	1.61634
aphC	Q8YP05	aphC_rnase	3	17.7726	52.8417	19.6073	6.56597	1.49883	0.598429	0.267232	0.184682	0.0896318	0.0673035	0.0642307	0.0484548	0.04656	0.0608871	0.0492318	0.060213	0.071049	0.10572
all4403	Q8YP06	all4403_rnase	3	1.43816	8.07785	33.4017	27.036	10.2022	5.62514	3.40935	2.32344	1.30837	1.0438	0.805187	0.825615	0.750009	0.590571	0.780103	0.714129	0.702078	0.966303
all4401	Q8YP08	all4401_rnase	2	1.81303	22.1511	32.3512	22.0039	8.16322	3.90297	1.76412	1.3561	0.951986	0.718116	0.745214	0.609724	0.534392	0.420595	0.590921	0.541045	0.705886	0.676489
alr4398	Q8YP09	alr4398_rnase	3	2.36368	9.48519	13.9148	14.7875	14.5713	9.40273	5.30168	3.94284	2.01698	1.78306	1.24129	1.43481	1.24787	1.29123	2.0597	2.91869	3.67582	8.56084
all4388	Q8YP14	all4388_rnase	3	3.25381	23.1734	15.2057	6.21886	5.08857	7.21534	5.13687	5.4742	3.89792	2.88892	2.10331	2.01488	1.86205	2.48813	3.46929	3.24517	3.6389	3.62466
all4387	Q8YP15	all4387_rnase	3	1.11664	13.9405	26.5769	13.3205	6.02946	3.01954	1.76056	1.45928	1.00956	1.04113	1.00974	2.31009	2.70061	3.24492	4.39389	4.35942	5.9185	6.78885
folP	Q8YP16	folP_rnase	3	1.92991	25.1915	33.7088	14.5585	5.97805	3.21974	2.30411	1.89368	1.48235	1.20612	0.93022	1.16792	0.876245	0.773018	0.770601	1.04242	0.977112	1.9897
alr4383	Q8YP19	alr4383_rnase	3	2.52112	18.387	38.2881	18.0208	6.66269	3.31112	1.95068	1.76631	1.21088	1.0444	0.970867	0.943961	0.869317	0.559045	0.595853	0.709092	0.907569	1.28119
all4382	Q8YP20	all4382_rnase	3	2.18567	33.8277	36.7846	10.8126	3.74654	2.47705	1.52853	1.59086	0.802312	0.714611	0.718047	0.708643	1.06998	0.489333	0.592529	0.662544	0.698925	0.589464
hemB	Q8YP22	hemB_rnase	3	0.521048	1.68102	3.02692	2.44149	2.59051	7.36993	43.3491	27.1853	5.92175	2.00308	0.748404	0.561932	0.434929	0.401453	0.460056	0.434877	0.385531	0.482652
rbpG	Q8YP25	rbpG_rnase	3	5.78557	31.9098	30.9388	13.1896	5.06469	3.00618	1.87459	1.60138	0.914311	0.800937	0.525323	0.536801	0.708025	0.445766	0.671427	0.571298	0.573864	0.881601
all4374	Q8YP27	all4374_rnase	3	2.10007	7.01972	20.9039	28.4505	12.9481	7.89781	4.07812	3.05616	1.64312	1.64066	1.15723	1.13737	1.19886	1.03052	1.18984	1.11791	1.4267	2.00338
chlH	Q8YP35	chlH_rnase	3	1.1785	5.79022	11.9282	22.3512	22.974	11.8814	5.28486	3.16344	1.54182	1.34791	1.06051	1.06983	0.90825	1.03899	1.47753	1.7211	2.05745	3.22481
alr4359	Q8YP41	alr4359_rnase	3	2.2596	31.5831	38.6549	12.921	4.33991	2.26681	1.3998	0.975848	0.782784	0.622023	0.470108	0.362349	0.396121	0.327324	0.48303	0.549414	0.580586	1.02523
clpR	Q8YP42	clpR_rnase	3	1.88984	14.9312	27.8844	27.934	13.098	5.19549	2.16804	1.18318	0.633296	0.479578	0.427709	0.361055	0.355009	0.352221	0.5086	0.626416	0.704296	1.26765
alr4354	Q8YP46	alr4354_rnase	3	2.36702	9.07425	14.8795	15.2983	19.6195	16.256	6.90325	4.24894	1.88607	1.40943	0.84309	0.96242	0.643897	0.762618	1.00994	0.99292	1.16231	1.68048
asl4353	Q8YP47	asl4353_rnase	2	5.04013	26.2436	26.2646	14.6486	7.54793	4.7709	1.85518	2.35854	1.00787	1.17644	0.796891	0.728902	0.780445	0.477349	0.949358	1.03929	2.45178	1.86217
alr4346	Q8YP54	alr4346_rnase	3	1.1457	4.25596	9.16822	33.2408	24.2276	9.41986	3.54515	2.43341	1.46093	1.13258	1.10974	0.981746	1.17018	1.02031	1.0584	1.06281	1.32741	2.23914
gltS	Q8YP56	gltS_rnase	3	0.681111	2.26834	4.13038	17.9399	40.8198	18.7354	5.92658	2.52522	1.14644	0.826026	0.67443	0.640215	0.580503	0.56327	0.584935	0.624232	0.603322	0.729916
all4343	Q8YP57	all4343_rnase	3	2.4182	30.1644	31.8059	13.1891	5.11648	3.33481	2.82377	1.84196	1.09508	1.3093	1.311	0.943098	0.735326	0.633856	0.651991	0.745726	0.757571	1.12238
all4342	Q8YP58	all4342_rnase	3	18.9255	37.3221	19.1668	7.07731	2.81297	1.54976	1.39384	1.77126	2.61653	1.59494	0.886358	0.710907	0.64945	0.633292	0.715063	0.540573	0.642308	0.991034
pheA	Q8YP66	pheA_rnase	2	1.82313	18.6945	33.5164	17.2708	7.08892	4.70624	2.8282	2.31391	1.5015	1.53253	1.76088	0.795531	0.835314	1.00626	0.945921	1.05192	0.787834	1.54023
clpS2	Q8YP75	clpS2_rnase	2	17.688	30.1709	22.605	11.592	4.29621	2.75153	1.63294	1.46343	0.910459	0.938867	0.750293	0.680489	0.873914	0.448523	0.689221	0.621993	0.731062	1.15516
alr4318	Q8YP81	alr4318_rnase	3	1.91871	33.2362	35.4015	12.745	4.65647	2.24389	1.39517	1.08247	0.811076	0.979794	1.18096	0.68216	0.572616	0.420592	0.468184	0.719028	0.691417	0.794857
all4315	Q8YP84	all4315_rnase	2	12.2776	28.8856	20.73	9.82171	3.3607	2.52453	1.64309	2.1333	1.81826	4.05857	1.97446	1.11917	1.03491	2.31586	1.28159	1.50471	1.19058	2.3254
nrrA	Q8YP87	nrrA_rnase	3	4.65011	31.6329	26.8002	11.3398	4.8481	3.04068	1.89366	2.02075	0.939896	1.55409	1.19691	0.712366	1.16292	0.869034	0.96346	1.23127	1.59111	3.55279
alr4311	Q8YP88	alr4311_rnase	2	1.92092	8.26614	16.6612	27.2185	19.9433	8.4771	4.58378	2.63773	1.51842	1.11647	1.16028	1.02994	1.10357	0.562295	0.887623	0.852571	0.909425	1.15074
all4304	Q8YP95	all4304_rnase	3	1.7913	10.3229	28.2733	23.3328	11.0405	6.34188	3.52078	2.4853	1.55253	1.42912	1.19194	0.909619	1.07659	0.798976	1.14856	1.26752	1.49019	2.02625
all4303	Q8YP96	all4303_rnase	3	7.9189	41.4791	26.8463	11.989	4.10599	2.23533	1.03747	0.792578	0.496537	0.321441	0.316176	0.263985	0.362901	0.310645	0.44134	0.33476	0.324702	0.422894
all4296	Q8YPA3	all4296_rnase	3	2.3182	8.6779	20.9452	18.0119	8.75036	6.55838	5.2701	3.95462	1.99529	1.80384	1.38768	1.34058	1.47929	1.63312	2.361	3.39446	4.43746	5.68066
all4295	Q8YPA4	all4295_rnase	3	3.82815	37.4988	32.5792	12.7852	4.29299	2.42515	1.21311	1.09106	0.577772	0.619313	0.393748	0.390302	0.473386	0.318331	0.366683	0.355663	0.346863	0.444275
all4294	Q8YPA5	all4294_rnase	3	1.52614	8.64397	30.5013	31.7956	9.73873	4.0353	1.94635	1.66041	0.94454	0.81671	1.09897	0.814478	1.55233	0.593368	0.964672	0.813148	0.777334	1.77666
psbC	Q8YPA8	psbC_rnase	3	0.341661	1.21553	8.01723	16.3687	5.81997	13.9989	23.7275	12.2102	5.16161	2.84266	1.66119	1.20256	0.869762	1.07971	1.34241	1.19172	1.34032	1.60836
diox1	Q8YPB4	diox1_rnase	3	0.961509	7.16266	41.1988	26.6745	9.8202	4.65897	2.08385	1.53451	0.720089	0.621483	0.567358	0.423461	0.566468	0.454563	0.58512	0.548995	0.56478	0.85269
all4283	Q8YPB5	all4283_rnase	3	0.992883	3.1266	4.16214	11.8027	38.1814	23.3244	7.6795	2.97536	1.25633	1.42543	0.606084	0.728704	0.738937	0.549942	0.681773	0.468485	0.501342	0.797889
alr4277	Q8YPC1	alr4277_rnase	3	1.03699	8.41239	28.7133	29.3133	15.1884	6.61162	2.4704	1.63278	1.16238	0.857484	0.693407	0.669546	0.502973	0.420735	0.494783	0.508746	0.615603	0.695118
alr4271	Q8YPC7	alr4271_rnase	3	2.06377	22.3592	34.9472	19.3612	7.49117	3.87173	1.96573	1.38599	0.831949	0.692628	0.589857	0.561976	0.647627	0.434607	0.548518	0.60477	0.677315	0.964831
hpnH	Q8YPC9	hpnH_rnase	3	0.733822	12.0046	46.6611	22.8368	8.2094	3.25931	1.22642	0.690342	0.329923	0.722843	0.261302	0.264378	0.237612	0.283786	0.256536	0.421099	0.69934	0.901331
all4260	Q8YPD7	all4260_rnase	3	16.6912	44.2739	17.1215	8.47722	3.35573	1.92821	1.18239	1.23586	0.723588	0.514225	0.422846	0.434016	0.51373	0.531516	0.588669	0.461937	0.549586	0.993876
all4252	Q8YPE5	all4252_rnase	3	1.68425	12.3983	31.6924	24.8125	8.96529	4.58706	2.08396	1.81414	1.0165	1.39389	1.50223	2.24148	0.902811	0.92074	0.712003	0.9261	0.923384	1.42304
alr4241	Q8YPF3	alr4241_rnase	2	7.1617	20.9609	31.5022	24.4861	7.24438	3.0838	1.0979	0.753149	0.41019	0.30242	0.273238	0.266625	0.370083	0.219195	0.332608	0.306458	0.352512	0.876553
abp4	Q8YPF4	abp4_rnase	3	2.17516	21.9565	38.2009	17.7344	6.2973	3.06474	1.67902	1.2845	0.872185	1.04186	0.929533	0.595603	0.548936	0.462578	0.655877	0.690269	0.627317	1.18338
alr4239	Q8YPF5	alr4239_rnase	3	2.24865	6.42088	11.0708	26.4472	18.794	10.8388	4.90073	3.56145	2.15195	1.76933	1.41082	1.37423	1.16729	1.07095	1.63084	1.4559	1.80851	1.87763
ilvA	Q8YPG2	ilvA_rnase	3	1.30041	5.85094	15.3543	25.2933	24.7817	13.1734	4.16376	2.20863	1.31041	0.989313	0.730756	0.680077	0.653199	0.537945	0.613849	0.768386	0.670784	0.91887
alr4229	Q8YPG5	alr4229_rnase	3	2.52484	11.4042	32.345	21.0101	9.67823	7.09303	3.29657	2.58518	1.36067	1.07761	0.820757	0.824277	0.719091	0.508588	0.835148	1.69935	1.06367	1.15376
all4221	Q8YPH3	all4221_rnase	3	1.40052	18.877	38.1935	19.4301	7.29128	3.86962	2.56552	2.00292	1.16717	0.822203	0.45093	0.483666	0.571049	0.514075	0.410732	0.641572	0.570064	0.738084
all4218	Q8YPH6	all4218_rnase	3	2.12051	9.64778	30.7865	35.4062	10.2465	4.02338	1.64434	1.01408	0.680543	0.611235	0.395383	0.304894	0.354784	0.255499	0.371249	0.525931	0.632283	0.978912
secY	Q8YPJ7	secY_rnase	3	0.824142	3.52754	28.3906	40.4495	13.8097	4.87497	1.86404	1.18856	0.636377	0.529274	0.474999	0.441108	0.452529	0.394712	0.418976	0.432507	0.480289	0.810249
all4183	Q8YPL1	all4183_rnase	3	4.20763	28.5707	24.5818	12.0937	6.51405	4.12082	2.78411	1.98921	1.3462	1.47602	0.972391	1.00259	0.963958	0.92646	0.9938	1.18072	1.47311	4.80284
all4179	Q8YPL5	all4179_rnase	1	2.83669	3.00953	13.9319	30.859	20.3446	9.67005	4.4754	2.67806	0	0	0	0	2.42823	0	0	1.98986	0	7.77672
alr4178	Q8YPL6	alr4178_rnase	3	1.98772	13.0578	27.4372	19.3646	9.25951	5.53411	2.77106	2.14765	1.1169	1.17669	1.05726	1.14625	1.04349	0.920347	1.59647	2.05009	2.74645	5.58635
alr4172	Q8YPM1	alr4172_rnase	2	1.09881	10.5474	30.9618	25.0793	10.4457	5.5609	2.47095	1.67797	1.14457	0.980359	1.1369	0.898929	0.989401	0.936449	1.35518	1.09363	1.32228	2.29953
alr4171	Q8YPM2	alr4171_rnase	3	1.16562	7.97182	34.9827	32.7773	8.97075	4.11596	2.02532	1.60645	0.84637	0.761155	0.495365	0.512054	0.486676	0.432723	0.516592	0.596851	0.601871	1.13442
rsfS	Q8YPM4	rsfS_rnase	3	2.7275	32.2306	26.3213	10.5105	4.07072	2.37442	1.27712	1.424	0.748443	0.853077	0.476625	0.721902	0.548661	0.393006	0.782783	1.63397	2.42642	10.479
alr4166	Q8YPM7	alr4166_rnase	3	2.13212	5.26494	17.4552	29.3874	17.2164	8.85145	3.84469	2.91876	2.17085	1.4757	1.2859	1.33007	1.03572	0.969139	1.06075	1.18485	1.05944	1.35665
alr4165	Q8YPM8	alr4165_rnase	3	1.51934	7.2087	36.6207	25.1825	10.084	4.98069	2.68964	2.09273	1.99328	1.30373	0.851119	0.821284	0.84006	0.627606	0.720673	0.595481	0.84668	1.02172
all4162	Q8YPN1	all4162_rnase	3	1.74407	18.1204	35.8262	20.4408	8.04078	4.84338	2.68833	1.58394	0.817826	0.773442	0.77357	0.5842	0.527623	0.473993	0.582257	0.559001	0.645333	0.974883
queE	Q8YPN2	queE_rnase	3	2.43811	31.0063	32.6669	14.2963	5.48499	2.75858	1.58693	1.58412	0.879786	1.15637	0.79321	0.634605	0.946397	0.595576	0.605211	0.782623	0.706614	1.07734
all4152	Q8YPP1	all4152_rnase	3	2.19477	8.19711	20.2509	17.5272	7.42273	4.07872	2.55943	1.40534	1.03354	0.956581	0.727067	0.922009	1.07777	1.56846	3.09467	4.11725	6.27427	16.5923
alr4151	Q8YPP2	alr4151_rnase	2	1.80726	27.4687	44.0444	14.4643	4.74175	2.08815	1.13343	0.732635	0.375893	0.241732	0.224975	0.186666	0.453241	0.197933	0.45276	0.392026	0.332666	0.661384
map2	Q8YPP3	map2_rnase	3	8.79264	36.3089	22.1219	10.3141	4.38236	2.94204	1.96969	2.07275	1.29327	1.49992	1.19166	1.16135	0.847494	0.741226	0.723546	0.864581	0.989096	1.78348
alr4147	Q8YPP5	alr4147_rnase	3	2.07526	13.1196	30.5769	23.0353	10.7721	6.40942	3.3848	2.27416	1.23307	0.822722	0.665074	0.615137	0.716959	0.528074	0.689868	0.797844	0.804326	1.47941
all4145	Q8YPP7	all4145_rnase	3	1.67238	14.2915	9.96999	3.99256	17.1163	31.1521	11.9574	4.12275	1.52603	0.718936	0.486844	0.402475	0.289793	0.369689	0.314259	0.368068	0.507109	0.741755
grpE2	Q8YPP8	grpE2_rnase	2	1.43572	22.2387	25.8556	11.2413	4.68317	3.21283	8.86036	9.10708	5.68608	2.20408	1.34401	0.741	0.709477	0.459375	0.525227	0.427415	0.643594	0.625012
typA	Q8YPQ2	typA_rnase	3	1.57098	20.8737	35.3641	18.8458	7.13553	3.54096	1.67363	1.23714	0.722305	0.637895	0.50647	0.51533	0.456205	0.528147	0.738862	1.13919	1.3838	3.13
all4139	Q8YPQ3	all4139_rnase	3	2.01073	18.0689	28.7388	19.1922	8.54202	6.07325	4.14587	2.26433	1.6919	1.0417	0.848442	0.653312	0.844785	0.50731	1.09146	0.95939	1.05291	2.2727
asr4133	Q8YPQ9	asr4133_rnase	3	3.81616	39.3104	31.9858	11.9465	4.03159	1.97161	1.00938	0.941277	0.482273	0.786716	0.486293	0.650662	0.587092	0.341741	0.343717	0.0416001	0.557243	0.709958
alr4132	Q8YPR0	alr4132_rnase	3	8.09953	37.9122	27.5706	13.7247	4.29344	2.41336	1.04521	0.836483	0.487725	0.392733	0.375539	0.493007	0.306627	0.149113	0.218859	0.314491	0.51069	0.855583
all4130	Q8YPR2	all4130_rnase	3	1.96232	23.8886	38.9333	17.4206	5.93161	2.95354	1.59396	1.33859	0.949378	0.864977	0.572962	0.51314	0.556677	0.358303	0.515972	0.417047	0.458544	0.770473
all4128	Q8YPR4	all4128_rnase	2	1.29937	4.65302	22.4429	35.5555	13.9657	7.22607	3.75552	2.60014	1.36791	0.897872	0.85809	0.814955	0.823982	0.426795	0.744015	0.593476	1.13184	0.842842
all4127	Q8YPR5	all4127_rnase	3	1.10195	3.14501	23.805	40.1695	15.1511	6.28639	2.4288	1.80327	1.03917	0.757865	0.587012	0.569541	0.466758	0.411546	0.511738	0.525749	0.58083	0.658812
prk	Q8YPR9	prk_rnase	3	1.08954	15.4848	34.3877	26.7309	11.6571	4.67108	1.88897	1.14601	0.568039	0.414461	0.268257	0.288064	0.221203	0.237897	0.19209	0.2247	0.228536	0.300641
thrA	Q8YPS1	thrA_rnase	3	0.698561	2.44699	8.70849	29.497	34.8458	12.8473	4.15979	1.78423	0.709418	0.574308	0.363463	0.426078	0.501713	0.340133	0.425385	0.473317	0.582974	0.614974
all4118	Q8YPS3	all4118_rnase	3	1.0395	7.42996	23.9398	27.9948	14.7434	6.8083	3.58317	2.801	1.6823	1.16985	0.857088	0.791903	0.784386	0.784341	0.855007	0.973012	1.31627	2.44599
sepN	Q8YPT2	sepN_rnase	3	1.63672	17.7415	28.283	18.0218	8.41518	4.49501	2.46618	2.0492	1.1708	1.05572	0.98127	1.40625	1.59608	1.54755	1.82159	1.84898	2.31823	3.145
all4106	Q8YPT5	all4106_rnase	3	1.33028	13.4922	37.7563	18.956	7.62297	5.84909	6.57858	3.06894	1.25349	0.724525	0.369114	0.523078	0.430484	0.350727	0.316505	0.402053	0.300414	0.675159
ribG	Q8YPT7	ribG_rnase	2	3.36006	34.8325	32.0637	13.3213	5.30285	2.55375	1.1986	1.14334	1.00988	0.729987	0.652598	0.634178	0.561199	0.37689	0.483129	0.770875	0.465236	0.539846
alr4100	Q8YPU0	alr4100_rnase	3	1.30465	27.3521	41.0842	16.4173	4.83971	2.21709	1.30549	1.29338	0.715021	0.463303	0.360186	0.391773	0.348968	0.32297	0.362488	0.425901	0.39559	0.399824
alr4095	Q8YPU5	alr4095_rnase	3	4.86109	36.2153	30.7689	15.3802	4.63487	2.56132	1.35289	0.952804	0.466023	0.337049	0.283659	0.308302	0.256693	0.203935	0.237983	0.269288	0.311346	0.598403
ndbB	Q8YPU6	ndbB_rnase	3	0.935039	8.22811	40.0303	30.0734	8.67708	4.40114	2.33573	1.46081	0.699411	0.462594	0.322983	0.302342	0.277931	0.247686	0.318305	0.351298	0.350137	0.525783
all4092	Q8YPU8	all4092_rnase	2	3.09144	20.8265	31.0001	18.8132	6.81258	3.64201	2.23649	2.30124	1.57853	0.909571	0.972675	0.867947	0.976926	0.641835	0.978314	1.22631	1.10149	2.0228
all4089	Q8YPV1	all4089_rnase	3	1.21193	9.474	20.4417	14.391	7.39115	4.64287	8.1712	13.9119	5.59301	2.89219	1.54429	1.16155	1.05283	1.04696	1.22575	1.82196	1.50628	2.51951
all4083	Q8YPV7	all4083_rnase	3	2.20684	6.32709	21.2991	37.5303	14.7086	5.88936	2.60064	1.64546	0.906158	0.666471	0.643808	0.777498	0.958232	0.4841	0.599989	0.749462	0.821036	1.18576
alr4079	Q8YPW1	alr4079_rnase	3	1.41686	19.0866	36.901	19.7613	6.92063	3.46938	1.92768	1.51006	1.17771	0.866695	0.607692	0.634155	0.712499	0.609864	0.730895	0.965213	0.924938	1.77681
asr4076	Q8YPW4	asr4076_rnase	3	2.26562	29.2203	34.2866	16.2382	6.49267	3.13262	1.59312	1.24451	0.808306	0.703469	0.572767	0.58676	0.486568	0.380086	0.495454	0.40578	0.551206	0.536003
alr4075	Q8YPW5	alr4075_rnase	1	4.41559	8.64854	14.8441	13.6459	10.4555	7.63982	8.30931	4.83736	3.99857	2.59148	1.80122	1.71635	1.61504	2.93469	5.56471	1.9298	2.34223	2.70977
all4074	Q8YPW6	all4074_rnase	3	1.54801	8.69505	25.0009	25.0577	12.919	12.6119	5.60765	2.67641	1.00889	0.697299	0.509539	0.408473	0.545101	0.39692	0.45032	0.451856	0.480408	0.934648
lptA	Q8YPX3	lptA_rnase	3	0.95321	3.89094	7.71567	10.2106	23.1653	33.2527	11.0847	3.90711	1.33735	0.729973	0.514418	0.460454	0.453971	0.435584	0.457687	0.421954	0.40299	0.605414
alr4066	Q8YPX4	alr4066_rnase	3	3.1277	38.552	30.2579	11.1937	4.40148	2.41487	1.43711	1.33455	0.938415	1.12102	0.627878	0.714612	0.818035	0.483645	0.536242	0.47234	0.652862	0.915674
ftrC	Q8YPX5	ftrC_rnase	3	12.1155	39.2695	18.641	7.79738	3.24514	1.84307	3.45473	1.44171	1.07688	1.45702	2.11008	1.41099	2.88461	0.476615	0.636781	0.499391	0.906784	0.732863
alr4061	Q8YPX9	alr4061_rnase	3	1.70569	13.8418	28.4196	23.0028	11.0367	5.91408	2.93415	1.76289	1.09773	0.944869	0.660786	0.725048	0.853061	0.565089	0.847413	1.00441	1.40961	3.27426
alr4058	Q8YPY2	alr4058_rnase	3	0.914284	4.51747	10.9537	37.6458	25.0847	9.23875	3.546	1.9978	1.04322	0.769618	0.549533	0.552431	0.498509	0.41396	0.540241	0.471021	0.525394	0.737578
alr4057	Q8YPY3	alr4057_rnase	3	1.5308	8.54448	30.2874	28.7578	12.6361	5.81191	2.81549	1.74811	1.00014	1.02842	0.880736	0.63018	0.628132	0.612624	0.717947	0.617007	0.671496	1.08129
all4055	Q8YPY5	all4055_rnase	3	3.83234	16.9154	16.6208	9.05806	5.73537	4.74033	3.77658	4.13909	5.77437	5.60507	4.46187	3.98607	2.42546	1.85605	2.64494	2.23469	2.54636	3.64713
alr4046	Q8YPZ4	alr4046_rnase	3	1.23772	4.55541	32.1839	34.4843	10.8616	5.08576	2.72466	1.92473	1.02391	0.797947	0.520142	0.508088	0.569698	0.481388	0.579707	0.645454	0.694815	1.1207
all4042	Q8YPZ8	all4042_rnase	3	0.956637	9.08633	43.9547	27.3764	8.35631	3.1801	1.37271	1.04361	0.624655	0.476079	0.508792	0.407868	0.455586	0.295892	0.35965	0.489753	0.434301	0.620659
all4041	Q8YPZ9	all4041_rnase	3	1.56044	15.6404	32.1507	21.5132	7.93281	4.20188	2.38587	1.69181	1.05597	1.08881	0.895887	0.89598	2.02177	1.29874	1.34132	0.963356	1.14075	2.2203
all4040	Q8YQ00	all4040_rnase	3	8.35207	41.1166	24.647	10.8327	3.91008	2.12414	1.37669	1.41347	0.875071	0.66795	0.577542	0.590106	0.593573	0.388377	0.543616	0.526068	0.51643	0.948579
all4038	Q8YQ02	all4038_rnase	3	22.8609	39.849	15.0395	6.87028	3.09821	3.04369	1.5736	1.25795	0.818857	0.714411	0.807926	0.765355	0.631313	0.432747	0.443374	0.529842	0.561671	0.701334
cysE	Q8YQ03	cysE_rnase	3	1.27719	7.53581	14.5385	22.2958	22.2037	12.1879	7.07587	3.71026	1.73908	1.15534	0.789385	0.698307	0.511129	0.721134	0.707247	0.644159	0.722906	1.48632
alr4036	Q8YQ04	alr4036_rnase	2	2.34954	28.3006	34.3824	15.3197	5.8187	2.5215	1.4229	1.48715	0.710147	1.28846	1.13306	0.869301	0.845365	0.72139	0.426791	0.550948	0.724329	1.12767
nrdJ	Q8YQ05	nrdJ_rnase	3	0.97882	4.02398	29.7356	36.1394	12.2766	5.43773	2.37599	1.69754	0.925483	0.901647	0.708201	0.638993	0.630136	0.618537	0.605617	0.75143	0.733646	0.82069
alr4030	Q8YQ10	alr4030_rnase	1	1.44417	16.9379	40.77	21.6506	6.19198	3.17608	1.44618	1.54267	0.808475	1.02846	0.547181	0.430662	0.298533	0.320112	0.487095	0.639444	0.686649	1.59379
all4024	Q8YQ16	all4024_rnase	3	6.11017	3.62358	20.1709	29.464	12.6755	8.3011	3.90109	3.07045	1.58801	1.50763	1.26523	1.41595	1.17627	0.982996	1.14473	1.01609	1.17335	1.41296
opcA	Q8YQ18	opcA_rnase	3	1.26132	18.4719	34.8534	20.3527	7.6351	3.71986	1.76505	1.15643	0.740705	0.588214	0.493601	0.456398	0.496586	0.573804	0.891611	1.31269	1.71153	3.51913
alr4017	Q8YQ19	alr4017_rnase	3	1.43804	11.4864	34.0931	19.0949	9.96161	6.3244	3.93499	3.53572	1.52415	1.17998	0.956177	0.882256	0.787767	0.741527	0.850845	0.860359	0.99984	1.34801
alr4016	Q8YQ20	alr4016_rnase	3	1.84234	28.3558	38.0658	15.1364	5.84257	3.47284	1.32735	1.13462	0.488736	0.527761	0.43422	0.354584	0.512553	0.316567	0.387496	0.68993	0.494174	0.616292
sppA	Q8YQ23	sppA_rnase	3	1.82453	7.79796	9.20766	7.07159	4.08604	3.02975	3.96	8.14433	7.39175	5.61997	4.66908	4.57117	3.9702	4.4082	7.47897	5.21446	5.67427	5.88006
pyk2	Q8YQ28	pyk2_rnase	3	1.9251	10.8597	32.462	28.0676	10.4226	5.31622	2.29836	1.43958	0.854206	0.652067	0.474353	0.443303	0.455084	0.408477	0.647537	0.739567	0.872875	1.66129
alr4005	Q8YQ31	alr4005_rnase	3	2.15017	11.0791	28.7116	22.975	10.7528	5.65162	2.88456	2.37541	1.44697	1.44641	1.24955	1.21395	1.29438	0.851606	1.15902	1.14315	1.32827	2.28645
isiA3	Q8YQ33	isiA3_rnase	3	0.366431	2.23879	7.22468	12.0813	9.75421	3.82537	2.47638	4.16683	4.17626	4.23624	4.04555	3.83531	3.86216	5.40459	8.03327	7.36423	8.84896	8.05946
isiA2	Q8YQ34	isiA2_rnase	3	0.220535	0.931344	4.33424	11.9066	9.44204	3.60701	2.48977	4.93741	5.14979	4.99729	4.59872	4.3881	4.41524	5.85187	8.01899	7.74852	8.7642	8.19836
all4000	Q8YQ36	all4000_rnase	3	0.271749	1.2203	6.43744	7.65043	4.07215	2.20522	1.19336	1.18702	1.7379	2.69446	3.52136	4.42243	4.99504	7.83241	11.6927	12.8131	14.3257	11.7272
alr3997	Q8YQ39	alr3997_rnase	2	2.03264	19.5418	34.7011	21.3723	8.2827	3.61934	1.61047	1.5131	0.817778	0.390756	0.607218	0.545924	0.672336	0.586451	0.842136	0.769063	0.709085	1.38585
alr3996	Q8YQ40	alr3996_rnase	3	12.5111	39.6008	17.4534	8.47996	4.68533	3.8313	2.83831	2.0882	1.13133	0.904038	0.618057	0.559596	0.65938	0.536271	0.690621	0.714347	0.901462	1.79648
alr3995	Q8YQ41	alr3995_rnase	3	0.968109	4.12777	7.77852	11.9776	37.3109	21.3206	6.78245	2.78431	1.22628	0.767671	0.585491	0.648103	0.657858	0.674321	0.526113	0.640574	0.572204	0.651158
all3991	Q8YQ45	all3991_rnase	3	1.54721	5.50903	5.4914	6.22308	28.3081	27.4844	11.1946	4.90474	2.01196	1.2065	0.780208	0.739509	0.591949	0.622303	0.909946	0.728872	0.696789	1.04938
alr3990	Q8YQ46	alr3990_rnase	2	1.37636	16.7261	36.1567	22.349	9.74132	4.45032	2.10496	1.48267	0.970688	0.664092	0.534401	0.457018	0.523858	0.357003	0.535633	0.567932	0.310883	0.691052
all3989	Q8YQ47	all3989_rnase	2	1.70399	5.35315	13.7083	15.3504	14.8958	18.4275	9.00861	4.93599	2.32553	1.94831	1.4586	1.25515	1.41629	1.233	1.13418	1.42443	1.87935	2.54139
sbcC	Q8YQ48	sbcC_rnase	2	2.76893	8.97287	10.5188	16.4309	12.323	8.35872	4.56257	4.14102	3.0413	4.21823	1.86493	1.75864	1.57849	1.57936	2.51099	2.6857	5.2067	7.47887
all3984	Q8YQ51	all3984_rnase	3	5.70117	50.2248	26.5949	8.75102	3.0201	1.89905	0.981641	0.673205	0.365893	0.284883	0.178696	0.164346	0.159095	0.117811	0.189621	0.179667	0.204928	0.309167
alr3980	Q8YQ55	alr3980_rnase	3	1.12412	23.0102	36.3001	20.4096	7.36034	3.57646	1.55406	1.00103	0.508436	0.460421	0.396468	0.457224	0.468669	0.440204	0.661368	0.645696	0.774907	0.850782
all3964	Q8YQ71	all3964_rnase	3	0.736539	5.91268	43.287	34.0851	8.33345	3.28072	1.23467	0.692647	0.338813	0.305322	0.248492	0.210978	0.189702	0.149959	0.194308	0.186076	0.238136	0.375335
all3962	Q8YQ73	all3962_rnase	3	1.01518	6.37823	9.02177	25.5175	34.7029	11.8534	3.60891	1.61295	0.892813	0.530203	0.468007	0.527549	0.802481	0.428467	0.750839	0.497115	0.613747	0.777905
ndhF	Q8YQ79	ndhF_rnase	3	0.912819	8.56808	12.0689	14.2514	14.6176	11.5575	8.90979	6.31061	4.08074	3.03101	2.21444	2.07475	1.58058	1.78662	2.20561	1.85374	2.09676	1.87912
alr3950	Q8YQ84	alr3950_rnase	1	3.9862	30.7928	29.7863	12.4659	5.26994	3.09857	1.72307	1.34411	0.972525	0.984613	1.12427	0.813898	0.881736	0.667771	1.09672	0.840726	1.3397	2.81116
cbiM2	Q8YQ87	cbiM2_rnase	2	0.96577	8.48085	38.6855	27.1237	11.3932	5.43016	2.14044	1.08069	0.514502	0.498494	0.253992	0.319896	0.29335	0.497682	0.616227	0.430352	0.354342	0.920817
all3942	Q8YQ92	all3942_rnase	2	1.37572	10.7507	24.6124	19.481	12.6603	11.1682	5.76867	3.82848	1.4066	0.956193	1.13378	0.893535	0.532293	0.549429	0.981964	0.928513	0.742595	2.2296
all3941	Q8YQ93	all3941_rnase	3	2.24448	31.9268	42.2629	12.7636	4.13939	1.90841	1.01177	0.706513	0.356782	0.339012	0.271495	0.261642	0.278058	0.232752	0.302898	0.27437	0.31748	0.401601
all3940	Q8YQ94	all3940_rnase	3	9.01765	45.2193	22.7616	9.02333	3.44355	1.80272	1.18804	1.09555	0.772316	0.732457	0.637296	0.827886	1.11752	0.371042	0.468913	0.481243	0.419669	0.619932
all3939	Q8YQ95	all3939_rnase	2	1.60258	9.97274	43.1604	25.1543	9.04308	3.97543	1.39596	0.943335	0.657454	0.558542	0.433087	0.491481	0.512089	0.418408	0.376087	0.399984	0.329275	0.575772
alr3938	Q8YQ96	alr3938_rnase	3	2.38489	28.6923	37.3971	13.9022	5.66476	2.9803	1.85524	1.45468	0.716093	0.569986	0.500588	0.451589	0.508075	0.417443	0.493184	0.533646	0.629823	0.848124
alr3937	Q8YQ97	alr3937_rnase	3	2.0326	7.74629	17.4242	21.1869	15.1125	8.68501	4.95426	3.35329	1.96678	1.74444	1.31865	1.20047	1.67972	1.24413	1.56183	2.09969	2.56131	4.12795
all3933	Q8YQA0	all3933_rnase	2	1.36682	14.1432	32.105	18.471	7.31535	4.07152	2.37083	4.28573	1.48238	1.29827	1.63665	0.954954	2.54344	0.712377	1.59313	1.15064	1.27334	3.22536
all3914	Q8YQB9	all3914_rnase	2	2.16047	13.1327	26.48	18.0525	10.07	6.09046	2.9803	2.875	1.14022	1.26383	0.748133	1.16476	0.799828	1.04373	1.32642	1.99904	2.38487	6.28772
all3913	Q8YQC0	all3913_rnase	3	3.53604	31.0837	29.6851	14.6366	6.39055	3.71182	1.99751	1.31571	0.662814	0.614925	0.505539	0.553681	0.452113	0.46782	0.682211	0.796355	0.922577	1.98491
all3908	Q8YQC5	all3908_rnase	3	2.18858	19.4362	36.0396	17.3466	6.5284	3.4758	2.05701	1.54687	1.10281	1.16366	1.02506	0.898966	1.01123	0.900458	0.908214	1.08903	1.10302	2.17846
alr3905	Q8YQC8	alr3905_rnase	3	23.0984	25.5519	25.9411	11.4229	4.00619	2.12805	1.1784	0.947239	0.693092	0.735273	0.566918	0.468701	0.492857	0.390251	0.533947	0.499833	0.576751	0.768106
all3902	Q8YQD1	all3902_rnase	3	1.1933	8.89167	36.1986	28.7937	9.64205	4.94351	2.61476	1.807	0.947609	0.684631	0.5143	0.485173	0.456617	0.353012	0.422595	0.516607	0.658601	0.87621
msrB	Q8YQD2	msrB_rnase	3	13.9871	43.0647	20.1017	8.76101	3.15661	1.86799	1.59823	1.65352	0.746892	0.747088	0.497995	0.635806	0.501495	0.417106	0.555663	0.455702	0.571418	0.679949
all3898	Q8YQD5	all3898_rnase	3	1.3909	15.8877	22.8624	27.5499	15.319	6.24309	2.72252	1.40385	0.98957	0.798734	0.554132	0.508982	0.496299	0.367578	0.553605	0.59567	0.792756	0.96329
alr3897	Q8YQD6	alr3897_rnase	3	1.21891	6.31187	17.9413	40.417	17.9831	6.12141	2.39901	1.323	0.801379	0.697547	0.744502	0.867558	0.609548	0.447552	0.395677	0.504912	0.502036	0.713621
alr3890	Q8YQE3	alr3890_rnase	3	11.6628	33.7478	20.4246	10.2459	4.42698	2.95343	2.75976	2.46008	1.44988	1.59606	0.990083	0.821982	0.624013	0.806547	0.845444	1.02	1.14354	2.02115
larB	Q8YQE8	larB_rnase	3	1.78559	6.71405	8.65838	7.80203	27.0503	24.2825	8.70759	4.34999	1.94396	1.32145	0.852967	0.830115	0.754722	0.609826	0.981677	0.855766	1.0264	1.47271
alr3884	Q8YQE9	alr3884_rnase	3	1.0615	5.17396	30.9366	30.1384	11.8266	6.48417	3.42306	2.23057	1.23584	1.18531	0.976572	0.761212	0.6603	0.600335	0.720843	0.783325	0.784647	1.01672
all3875	Q8YQF6	all3875_rnase	3	2.55354	14.3076	16.3446	24.1234	19.8046	7.86473	3.10928	2.5689	1.42124	1.24536	1.03128	0.340024	0.884826	0.256069	0.89407	1.05163	0.886212	1.31261
alr3874	Q8YQF7	alr3874_rnase	1	2.83862	21.302	21.4412	13.2711	7.06694	4.01478	9.40064	4.10192	2.56279	1.51822	1.38707	0.960286	1.20476	0.90598	1.75404	1.61505	2.17506	2.47958
all3872	Q8YQF9	all3872_rnase	3	2.43613	28.5662	33.2155	17.3549	7.19514	3.0375	1.57464	1.21222	0.698218	0.58992	0.488548	0.561434	0.451835	0.48948	0.506701	0.461954	0.526452	0.633221
malQ	Q8YQG0	malQ_rnase	3	0.789277	2.39217	21.1056	45.8694	17.473	5.73692	1.98841	1.08385	0.525243	0.494364	0.308969	0.313341	0.307703	0.239479	0.279174	0.294151	0.296875	0.502044
all3869	Q8YQG2	all3869_rnase	3	4.69923	47.5956	26.7951	8.69115	2.8475	1.7628	1.17513	1.01655	0.979157	0.79468	0.518139	0.486383	0.390803	0.306206	0.470917	0.402611	0.486161	0.581961
alr3863	Q8YQG8	alr3863_rnase	3	4.27571	29.8291	36.0953	13.3039	5.42121	4.03028	2.03561	1.22731	0.593187	0.385956	0.403465	0.388018	0.412989	0.266575	0.280254	0.297582	0.276672	0.476985
hflX	Q8YQG9	hflX_rnase	1	1.69294	12.1525	23.3372	20.5331	9.84953	4.81872	4.76622	1.08869	1.34247	1.19616	0.976948	2.5917	1.57225	1.3321	2.21623	1.76346	2.26165	6.5082
grxC	Q8YQH1	grxC_rnase	3	19.383	35.4058	19.7298	8.95331	3.07483	1.84437	1.30872	1.16903	0.967831	0.768159	0.558702	0.534664	0.6843	0.455301	0.422601	0.598689	0.806569	3.33433
asl3851	Q8YQH7	asl3851_rnase	2	3.01789	29.3565	26.8417	14.529	6.85784	3.42048	2.34824	2.09438	1.18125	1.33046	1.34209	1.68219	1.19684	1.00391	1.05085	1.26995	0.598583	0.877792
all3850	Q8YQH8	all3850_rnase	3	2.87372	14.8369	30.13	20.8274	9.62723	5.07611	2.6852	2.16316	1.44372	1.12737	1.06208	0.945577	1.07809	0.80135	1.0343	1.07293	1.21826	1.99655
all3838	Q8YQI5	all3838_rnase	3	2.58129	8.34254	30.1094	26.5665	9.72572	5.37124	3.57888	2.09595	1.29814	0.844575	0.595302	0.484939	0.801199	0.861247	2.24126	1.34459	1.55963	1.59759
all3837	Q8YQI6	all3837_rnase	3	3.97376	8.30729	36.369	28.0457	8.48841	3.84363	1.74151	1.79738	1.1313	0.868446	0.647224	0.536191	0.55148	0.412555	0.657318	0.649356	0.800283	1.17915
all3836	Q8YQI7	all3836_rnase	3	1.19341	6.73932	14.7735	37.3786	21.1775	7.28688	2.7109	1.5641	1.03724	0.932816	0.866788	0.716287	0.671558	0.449059	0.638317	0.588987	0.513527	0.761181
nusA	Q8YQJ4	nusA_rnase	3	4.61192	40.883	26.3436	10.4273	3.96371	2.19165	1.28783	1.20298	0.83675	1.14063	0.607938	0.600102	0.778223	0.561953	0.683618	0.762314	0.805486	2.31101
alr3827	Q8YQJ6	alr3827_rnase	3	1.38754	14.5693	37.5185	20.4521	8.92512	3.98145	2.14135	2.13379	1.42665	1.10053	0.782294	0.786119	0.685162	0.518748	0.70708	0.74999	0.819367	1.31489
all3826	Q8YQJ7	all3826_rnase	3	22.4503	35.1097	18.6898	8.52192	3.64334	2.53958	1.74903	1.27777	0.714212	1.08571	1.18098	0.602568	0.369305	0.332384	0.3506	0.342201	0.452052	0.588621
alr3825	Q8YQJ8	alr3825_rnase	2	1.78396	7.05081	10.9109	7.26216	5.13776	6.44531	13.2719	10.9539	6.95661	5.25963	3.89237	4.38107	3.08376	3.28418	2.42036	2.04674	2.69248	3.16603
alr3824	Q8YQJ9	alr3824_rnase	3	11.1194	28.7405	21.4793	11.8024	4.68196	4.71821	2.32404	3.41099	1.71713	1.412	1.04249	0.973923	0.809265	1.06333	1.01627	1.32194	1.02226	1.34458
radA	Q8YQK0	radA_rnase	1	1.79246	12.6832	22.8546	19.6062	10.4011	7.62424	4.96681	3.32288	1.25195	1.10242	1.04216	2.00552	1.1475	1.67213	1.91614	1.78354	1.61369	3.21339
rpaB	Q8YQK1	rpaB_rnase	3	14.7034	45.2197	22.468	9.09334	3.00446	1.61038	0.799568	0.536491	0.319642	0.246308	0.192385	0.183184	0.182989	0.159535	0.219509	0.25579	0.256405	0.548978
all3821	Q8YQK2	all3821_rnase	3	8.11957	22.0764	26.6223	16.146	7.48578	3.81751	1.63905	1.29889	0.712737	1.74305	3.6469	2.51653	1.17633	0.90535	0.448028	0.431345	0.454143	0.760078
all3819	Q8YQK4	all3819_rnase	3	2.9673	14.0608	28.8956	20.1013	9.05499	5.02414	2.68209	2.53461	1.47025	1.43074	1.16312	1.0711	1.31052	1.04597	1.35813	1.29655	1.20159	3.33115
alr3815	Q8YQK8	alr3815_rnase	1	2.25283	14.0626	16.1703	6.30615	3.86704	6.40012	11.7256	15.9893	2.98337	2.32386	1.82293	2.02558	1.395	1.4702	3.22419	3.03038	2.36567	2.58493
nblB	Q8YQK9	nblB_rnase	3	2.53945	37.0954	34.1151	12.372	4.15692	2.4939	1.60725	1.04579	0.601899	0.492009	0.374884	0.427323	0.447341	0.227421	0.336321	0.401003	0.610526	0.655437
alr3813	Q8YQL0	alr3813_rnase	3	12.069	35.8258	26.4116	10.5241	3.97416	2.01513	1.23028	1.09847	0.738054	0.719851	0.659529	1.59218	0.420679	1.0286	0.368036	0.322829	0.414106	0.587605
alr3807	Q8YQL4	alr3807_rnase	2	1.94915	6.86937	18.212	23.219	9.86547	7.14743	5.28025	4.12804	1.6675	3.47267	8.09446	1.39546	1.12934	0.929329	1.06189	1.11462	1.24842	3.21563
alr3806	Q8YQL5	alr3806_rnase	3	1.40989	14.6129	34.0225	21.9282	8.06903	6.03188	3.08726	2.16791	1.22397	1.4759	0.804462	0.719193	0.646542	0.48251	0.671141	0.624218	0.854927	1.16758
alr3799	Q8YQM1	alr3799_rnase	3	2.40658	8.47034	9.57805	8.42999	5.64675	4.52066	3.38722	3.92175	17.5804	14.3224	4.46536	2.79087	2.13841	2.34932	2.26753	2.82933	2.45576	2.4393
alr3798	Q8YQM2	alr3798_rnase	3	1.13444	29.7019	41.6979	13.212	4.54567	2.36488	1.15023	1.05164	1.25128	0.696255	0.534894	0.308935	0.276526	0.213474	0.310816	0.344759	0.422471	0.781835
all3797	Q8YQM3	all3797_rnase	3	34.9715	40.4017	14.0982	5.49566	1.88514	1.03915	0.457039	0.413594	0.183725	0.194795	0.127298	0.102839	0.097462	0.0640347	0.124574	0.0995508	0.109266	0.134382
alr3795	Q8YQM5	alr3795_rnase	1	19.9752	23.1768	20.0376	12.0459	5.52927	3.47643	1.518	2.28238	1.19552	1.14031	0.915053	0.899768	1.02394	0.70957	1.19884	1.45485	1.3278	2.09269
all3791	Q8YQM9	all3791_rnase	3	1.08422	4.02381	5.45401	9.16476	36.5459	25.2889	8.1537	3.42407	1.22571	0.792182	0.572831	0.629228	0.447394	0.349113	0.431039	0.514676	0.527197	1.37134
all3788	Q8YQN2	all3788_rnase	2	3.13854	19.0737	26.8433	15.7764	7.06602	3.82328	2.32356	1.71463	1.10769	0.902311	1.24202	0.944808	4.02135	0.934309	1.54933	2.19675	2.31231	5.02974
all3787	Q8YQN3	all3787_rnase	3	2.82216	8.8169	25.9364	22.776	11.0358	6.14246	3.20107	3.72619	1.63652	1.62518	1.92846	1.29927	1.10806	0.993609	1.71034	1.75872	1.60272	1.88012
all3785	Q8YQN5	all3785_rnase	3	0.953266	4.03021	24.1952	40.7518	14.0247	5.76042	2.20575	1.28509	0.715623	0.566956	0.52765	0.680017	0.60403	0.524184	0.619529	0.733914	0.753734	1.06799
asl3784	Q8YQN6	asl3784_rnase	2	1.73068	18.2878	32.4007	20.39	8.68186	4.54774	2.37464	1.83892	1.2226	1.11701	1.19097	1.07062	0.752385	0.495779	1.21973	0.887032	0.771633	1.01988
all3782	Q8YQN8	all3782_rnase	3	3.28678	7.70404	21.8461	30.6529	12.9492	6.00617	3.17285	2.38185	1.53223	1.68671	1.16915	1.08933	0.919136	0.855961	1.03619	0.977307	1.09149	1.6425
all3781	Q8YQN9	all3781_rnase	3	34.7492	36.773	14.9211	5.18259	2.10286	1.33521	0.847031	0.751199	0.468109	0.407114	0.294376	0.36628	0.280278	0.166946	0.260186	0.274494	0.303265	0.516745
all3776	Q8YQP4	all3776_rnase	3	18.8075	40.9664	15.719	6.74451	3.02936	2.27097	2.14267	1.53912	1.20958	0.852137	0.817884	0.706134	1.01726	0.632692	0.727448	0.786862	1.10376	0.926718
alr3775	Q8YQP5	alr3775_rnase	3	2.47635	16.2652	22.4664	15.8863	7.68064	5.34516	2.8326	4.07203	2.7594	2.34048	2.03397	2.20059	1.6453	1.29616	1.9805	2.1064	2.31902	4.29341
all3772	Q8YQP8	all3772_rnase	1	0.781992	5.69042	21.0146	32.5995	16.6158	8.98381	4.13323	2.24803	0.648457	0.7274	0.751203	0.565821	0.614701	0.485349	0.606568	0.946148	1.17171	1.41528
alr3771	Q8YQP9	alr3771_rnase	3	1.53848	4.19707	5.53321	4.80245	13.0269	36.5404	18.0987	6.69046	2.03561	1.28746	0.925623	0.828552	0.703298	0.62699	0.781372	0.698718	0.730602	0.954119
all3764	Q8YQQ5	all3764_rnase	3	2.03275	24.9424	29.5075	14.043	6.50044	5.96365	4.8342	2.43547	1.25489	0.868755	0.794393	0.659677	0.979385	0.589273	0.709283	0.777285	1.06471	2.0429
alr3762	Q8YQQ7	alr3762_rnase	3	1.3577	6.59199	34.2499	29.4691	10.5173	6.21348	2.84596	1.97991	0.961058	0.729629	0.553647	0.70328	0.565677	0.433564	0.593598	0.565891	0.623136	1.04517
all3750	Q8YQR9	all3750_rnase	2	2.66807	27.0547	29.8724	15.3887	6.48054	3.14761	2.71237	1.41955	1.42466	1.24087	0.968597	1.18149	1.15071	1.04673	0.986682	0.94571	1.23974	1.07089
alr3749	Q8YQS0	alr3749_rnase	3	1.02334	4.41787	28.8381	38.018	12.8123	4.99675	1.84084	1.52751	0.863543	0.716347	0.686205	0.748727	0.738235	0.445146	0.620446	0.585266	0.568762	0.552652
all3746	Q8YQS3	all3746_rnase	3	1.59303	9.51254	40.1341	23.3282	9.13463	4.72409	2.2868	1.76201	0.934505	0.808453	0.617045	0.80617	0.821768	0.533713	0.600974	0.671889	0.680676	1.04945
crtO	Q8YQS5	crtO_rnase	3	1.34659	3.76318	12.1975	40.1293	22.5244	8.61661	3.04857	1.68087	0.824229	0.664371	0.501651	0.431195	0.505132	0.392524	0.497041	0.582215	0.694193	1.60032
hetL	Q8YQS9	hetL_rnase	3	5.0329	27.3244	23.1811	13.3897	6.93816	5.73606	3.41383	1.81147	1.4175	1.14226	0.933739	0.927707	0.73927	0.967157	1.36468	1.37025	1.55377	2.75602
alr3738	Q8YQT1	alr3738_rnase	3	2.55909	30.4749	37.1493	14.8276	4.5184	2.32838	1.33079	0.991659	0.727487	0.610351	0.574435	0.731401	0.42559	0.4226	0.440607	0.500416	0.60982	0.777202
all3736	Q8YQT3	all3736_rnase	3	1.18973	11.1954	48.0839	21.7713	6.20407	3.25465	1.93441	1.35454	0.752546	0.559509	0.527683	0.419112	0.427094	0.37515	0.397998	0.44066	0.411874	0.700335
all3735	Q8YQT4	all3735_rnase	3	2.51309	5.38403	4.99836	3.73827	2.53555	2.81063	10.8123	43.3655	14.1354	3.64167	1.3052	0.836672	0.782143	0.503177	0.66121	0.635757	0.591912	0.749198
hen1	Q8YQT7	hen1_rnase	3	3.10491	9.52925	15.4438	23.5953	18.2322	8.37531	4.00726	2.87849	1.62887	0.862205	0.915942	1.10063	2.34925	1.16558	1.02812	1.10218	1.31412	3.36667
alr3724	Q8YQU2	alr3724_rnase	3	1.04036	2.8909	4.36273	5.42508	29.6313	33.0177	11.899	4.54351	1.5418	0.814722	0.517424	0.520806	0.492788	0.571783	0.758877	0.638488	0.61218	0.720522
alr3723	Q8YQU3	alr3723_rnase	3	0.722297	2.93378	10.8239	36.8324	22.2044	11.6298	4.71207	2.37384	1.45279	1.01008	0.646759	0.555689	0.516517	0.507056	0.747864	0.659006	0.763286	0.908459
cobL	Q8YQU4	cobL_rnase	3	1.96581	10.5452	14.5928	23.1513	19.2731	10.3716	4.95003	3.53077	1.85095	1.40031	1.04674	0.907819	0.87085	0.706925	1.02676	1.30276	1.04415	1.46214
alr3720	Q8YQU6	alr3720_rnase	3	1.16209	15.3299	38.047	18.1786	6.81077	3.97606	2.76187	1.76154	2.43707	1.93733	1.10254	0.88298	0.887489	1.08866	0.854846	0.836786	0.827211	1.1173
uvrA	Q8YQV0	uvrA_rnase	3	2.1817	6.13354	8.81088	8.93147	6.67197	7.688	12.2584	10.9964	9.68317	6.83744	3.97301	2.74817	2.48467	1.87284	1.91126	1.7301	1.81993	3.26704
alr3706	Q8YQV6	alr3706_rnase	2	1.79358	5.9147	26.2521	34.0653	12.6547	5.61869	2.44156	1.87996	0.985898	0.866042	1.02882	0.777684	1.00209	0.47446	0.751764	1.14217	0.976896	1.37358
all3704	Q8YQV8	all3704_rnase	3	3.16222	28.533	29.5159	13.8322	6.32329	4.1654	2.89124	2.33975	1.39542	1.10049	0.759723	0.830283	0.846565	0.60281	0.864087	0.897064	0.847093	1.09355
hepE	Q8YQW3	hepE_rnase	3	1.8685	12.5781	36.3265	21.8164	7.88416	3.95699	1.82848	1.98301	2.45197	1.35863	0.832996	0.675473	0.780519	0.655234	0.848789	0.861979	1.14287	2.14936
all3695	Q8YQW6	all3695_rnase	3	1.35199	6.56774	32.2345	33.7151	11.1208	5.33279	2.05852	1.40894	0.897472	0.701039	0.574762	0.557822	0.542506	0.460005	0.550514	0.542054	0.524958	0.858611
alr3692	Q8YQW9	alr3692_rnase	1	0.319676	6.93101	15.7311	7.81041	3.13344	19.3856	29.5884	6.98384	4.06739	1.62718	0.768265	0.407183	0.338488	0.392453	0.51057	0.539453	0.796401	0.669186
all3688	Q8YQX3	all3688_rnase	2	4.66515	19.4424	26.4009	21.8615	9.57438	4.9362	2.2973	2.05221	0.881717	0.871989	0.925857	0.428548	0.616527	0.475198	0.863215	0.78837	1.01784	1.90064
alr3685	Q8YQX6	alr3685_rnase	3	1.83902	23.6545	41.0988	16.8091	5.57646	2.74131	1.35069	1.10765	0.661471	0.642549	0.493246	0.502331	0.55211	0.519734	0.480734	0.640617	0.494309	0.835396
rnj	Q8YQY2	rnj_rnase	3	0.954835	6.68786	23.5714	19.6557	8.60422	6.47791	6.20966	8.24819	5.41862	2.761	1.47657	1.07605	1.00034	1.02312	1.38951	1.32131	1.37594	2.74782
all3673	Q8YQY7	all3673_rnase	3	16.5749	34.7184	21.693	10.907	4.36504	2.56813	1.53663	2.0609	0.770757	0.658938	0.368573	0.40614	0.363051	0.350227	0.367517	0.431483	0.551887	1.30749
alr3672	Q8YQY8	alr3672_rnase	3	1.4888	5.06021	10.887	12.8248	9.06443	6.14774	3.56634	2.56117	2.23351	3.34437	4.22893	4.35154	4.31096	4.12072	5.80862	5.10372	6.21502	8.68216
alr3663	Q8YQZ7	alr3663_rnase	3	4.22994	28.7193	29.1687	16.2492	6.01832	2.93186	1.49141	1.66205	1.02341	0.977031	0.843779	1.0339	0.821717	0.584262	0.826867	1.02114	0.880493	1.51664
all3660	Q8YR00	all3660_rnase	3	31.0349	42.3523	15.0383	4.74852	1.46159	0.923711	0.611145	0.533328	0.321385	0.368964	0.226712	0.255931	0.187053	0.179589	0.253517	0.304502	0.340329	0.858283
purF	Q8YR07	purF_rnase	3	2.39703	25.0811	30.7882	15.9317	6.66132	3.97046	2.62457	2.13018	1.51703	1.35661	0.931519	0.849758	0.915412	0.681517	0.803839	0.823122	1.02367	1.51302
all3650	Q8YR08	all3650_rnase	3	7.73005	39.2188	24.261	10.0824	3.85846	2.22929	1.31585	1.39147	0.985479	0.893976	1.01352	0.809142	0.983672	0.775684	1.27392	0.978628	1.09314	1.10556
alr3647	Q8YR11	alr3647_rnase	3	8.50843	32.6739	22.9074	12.5044	5.24863	3.4557	2.3292	2.41432	1.26035	1.13085	0.870454	0.813232	0.756548	0.587998	0.824219	1.12441	0.9421	1.64794
alr3644	Q8YR14	alr3644_rnase	3	1.29034	12.5826	30.527	25.302	10.6134	5.63675	2.80281	2.05644	1.19959	1.00408	0.837121	0.862028	0.794377	0.611105	0.767344	0.787788	0.843471	1.48177
ftsH2	Q8YR16	ftsH2_rnase	3	0.906131	5.28074	23.5416	28.3922	13.6702	7.7092	4.06018	2.80124	1.69655	1.30916	0.973872	0.932045	0.831408	1.06074	1.55501	1.46517	1.73094	2.08355
alr3640	Q8YR18	alr3640_rnase	3	9.89438	38.3362	20.3869	10.0374	4.59071	2.45057	1.36627	1.30089	0.811373	0.721898	0.945823	1.22765	2.64665	0.875772	0.719196	0.965802	1.26207	1.46047
alr3639	Q8YR19	alr3639_rnase	3	1.06591	10.0157	39.5456	30.3752	9.16361	3.73177	1.43482	0.860343	0.495535	0.416846	0.385189	0.271398	0.384814	0.201017	0.310278	0.275727	0.385611	0.680641
asl3609	Q8YR41	asl3609_rnase	3	1.43155	11.0515	32.6314	25.5016	10.7195	5.04517	2.14218	1.56036	1.36184	1.05756	1.02892	0.980721	0.882419	0.806284	0.779499	0.854913	1.04296	1.12171
abp3	Q8YR42	abp3_rnase	3	3.26862	44.4609	31.8512	12.4391	3.8332	1.66981	0.65619	0.457455	0.228252	0.170964	0.136435	0.123483	0.143186	0.0970665	0.109171	0.0955721	0.109169	0.150189
alr3606	Q8YR44	alr3606_rnase	3	3.92043	16.9475	17.5825	12.9689	9.25857	6.61734	6.03178	4.16159	2.59117	2.28454	2.31895	2.34299	2.03557	2.08362	2.15202	1.74561	2.0816	2.8753
alr3603	Q8YR47	alr3603_rnase	3	2.9151	32.6347	43.2329	12.2886	3.36457	1.43779	0.7238	0.686173	0.292641	0.282507	0.19454	0.171439	0.134419	0.126796	0.198971	0.274598	0.325345	0.715102
alr3596	Q8YR54	alr3596_rnase	3	1.38749	18.1236	34.604	22.5046	9.6306	4.39971	1.63864	1.14254	0.715512	0.696243	0.496153	0.451104	0.575117	0.428395	0.547462	0.562949	0.645756	1.45011
asl3595	Q8YR55	asl3595_rnase	3	2.3893	33.731	37.1415	13.0129	4.90361	2.30279	1.0468	0.972448	0.618596	0.442817	0.317599	0.340187	0.469197	0.419073	0.523932	0.491872	0.430861	0.445568
alr3594	Q8YR56	alr3594_rnase	1	7.48371	23.2506	26.2924	15.5457	7.36701	3.64037	2.00683	1.8544	1.39462	1.14916	0.900126	1.20642	1.27292	0.888139	1.15371	1.61964	1.05939	1.91477
ppk1	Q8YR57	ppk1_rnase	3	1.11802	6.49155	21.2176	31.1863	16.8158	6.97527	2.7953	1.86221	1.29931	1.04892	0.7567	0.754652	0.85114	0.848483	0.90426	1.23122	1.26223	2.58104
all3587	Q8YR63	all3587_rnase	3	0.956792	5.49526	24.7462	27.1872	13.4772	7.32559	4.26681	3.22432	2.00059	2.36565	1.30695	1.1349	1.02598	0.990849	0.836104	0.9311	1.22241	1.50612
all3586	Q8YR64	all3586_rnase	2	4.59318	10.7083	12.6723	15.0746	9.2438	7.01827	6.90373	7.17263	2.30435	2.28934	3.01778	2.50032	1.86476	2.94369	3.09353	3.17373	1.72659	3.69906
all3580	Q8YR70	all3580_rnase	3	3.90456	14.7097	31.7929	19.2669	8.16904	5.29444	2.58771	2.13673	1.17065	0.927933	0.877703	0.843725	0.737684	0.796238	1.22126	1.207	1.41777	2.93808
alr3576	Q8YR74	alr3576_rnase	3	2.14849	12.5779	19.8467	11.3772	5.2391	3.95997	2.65028	3.6641	2.0408	2.08038	1.81943	1.76301	1.39383	0.861177	2.37727	2.42705	3.82093	19.9524
all3568	Q8YR80	all3568_rnase	3	1.3276	18.295	38.7171	21.9279	10.3074	3.8266	1.30661	0.835678	0.483024	0.378299	0.310291	0.312995	0.349592	0.238762	0.281007	0.358332	0.314901	0.428927
all3567	Q8YR81	all3567_rnase	3	1.21282	4.14388	11.1423	24.9656	24.9848	13.4281	5.51873	3.20862	1.78417	1.29389	0.744087	0.847288	0.875846	0.753821	1.06433	1.09031	1.19472	1.74661
all3563	Q8YR85	all3563_rnase	3	0.868748	2.07241	3.94102	13.7124	34.3236	20.296	7.40485	3.76078	1.97818	1.89726	1.40848	0.941842	0.947754	0.778089	1.03742	1.11131	1.51395	2.00587
all3558	Q8YR90	all3558_rnase	3	1.78758	4.38553	7.18468	23.5259	26.0668	11.618	4.74182	4.84054	3.17748	1.85405	1.29296	1.53661	1.26832	1.06471	1.14593	1.19039	1.4473	1.87138
all3556	Q8YR92	all3556_rnase	3	0.84761	3.76792	33.7116	38.3999	11.4305	4.38604	1.87479	1.239	0.637714	0.531915	0.404464	0.38233	0.354613	0.315786	0.415874	0.406353	0.387206	0.506395
ilvB	Q8YR93	ilvB_rnase	3	0.697391	7.24082	21.2309	26.888	17.7708	13.5274	6.12953	2.24436	0.831475	0.505159	0.360439	0.327562	0.267333	0.239703	0.480046	0.368688	0.37488	0.515537
all3551	Q8YR97	all3551_rnase	3	0.938253	7.52544	35.9732	27.2771	10.3846	4.61536	1.99003	1.24595	1.16027	2.051	2.07375	1.07313	0.699331	0.466633	0.48892	0.424219	0.674624	0.938222
alr3548	Q8YRA0	alr3548_rnase	3	27.9145	36.6272	15.2272	7.92647	3.2717	1.99396	1.1234	1.13315	0.463868	0.508251	0.450633	0.361712	0.491959	0.479249	0.539204	0.338317	0.547056	0.602148
all3545	Q8YRA3	all3545_rnase	3	24.6788	44.0307	14.1541	5.06594	1.85556	1.40346	0.966068	0.931495	0.959042	0.623386	0.589318	0.542409	0.626971	0.545174	0.819733	0.580743	0.65529	0.971841
asr3544	Q8YRA4	asr3544_rnase	3	40.9705	24.9931	13.3211	6.25069	3.61107	2.37586	1.5707	1.10632	0.784852	0.578018	0.576535	0.605969	0.51547	0.438064	0.584654	0.582875	0.555631	0.578533
alr3543	Q8YRA5	alr3543_rnase	3	2.08065	13.1609	26.3742	19.1338	10.8948	9.58802	4.84386	3.04885	1.87232	1.2427	0.830497	1.04704	0.860282	0.809978	0.941123	0.917632	1.05815	1.29518
all3542	Q8YRA6	all3542_rnase	2	1.96321	28.165	34.9953	16.5584	6.52838	3.49807	2.217	1.22817	0.727106	0.547802	0.457767	0.519467	0.50601	0.345378	0.333973	0.462081	0.386511	0.560374
all3541	Q8YRA7	all3541_rnase	3	1.24754	9.99257	34.5251	26.2746	9.49274	4.79036	2.5852	1.92164	1.39829	0.96479	0.8033	0.793231	0.763776	0.684058	0.896576	0.93539	0.930027	1.00089
thiD	Q8YRA8	thiD_rnase	3	5.801	32.984	27.9781	13.6404	4.96889	2.51572	1.71169	1.82752	0.848892	0.66992	1.1774	1.23193	0.656822	0.498044	0.677888	0.745386	0.829217	1.23719
alr3539	Q8YRA9	alr3539_rnase	3	13.7165	40.078	19.2627	9.40451	3.9933	2.156	1.28774	1.22648	1.28685	0.940166	0.600842	0.618681	0.826205	0.575248	0.724181	0.738844	0.955776	1.60791
alr3535	Q8YRB3	alr3535_rnase	3	7.28678	29.3376	23.5495	17.0771	8.97479	4.79105	2.16018	1.19341	0.560836	0.509797	0.476841	0.469501	0.416444	0.302761	0.44664	0.526614	0.626389	1.29374
alr3533	Q8YRB5	alr3533_rnase	3	4.77448	42.7404	29.8128	12.0511	4.25908	1.9005	0.938298	0.658294	0.416666	0.346982	0.252077	0.280641	0.259468	0.13759	0.259434	0.298835	0.232622	0.380759
all3532	Q8YRB6	all3532_rnase	3	0.928025	11.6843	43.5153	24.6569	7.81769	3.17941	1.97265	1.55628	0.741381	0.639582	0.544405	0.454635	0.423146	0.374586	0.373673	0.365338	0.356641	0.416059
all3531	Q8YRB7	all3531_rnase	3	2.53632	15.6145	25.5252	17.4692	8.04395	4.67554	2.69193	2.43994	1.61526	1.56007	1.36435	1.10298	1.23278	1.22771	1.62069	2.60066	3.04354	5.63532
all3530	Q8YRB8	all3530_rnase	3	2.00696	11.3805	32.8066	22.6096	9.82602	5.38116	3.07051	2.32654	1.32723	1.05126	0.87792	0.821149	0.936394	0.649919	0.808471	1.14298	1.13416	1.84267
alr3529	Q8YRB9	alr3529_rnase	3	1.65196	30.0819	37.881	12.617	5.39519	2.55224	1.49012	1.76722	0.775233	0.926355	0.502848	0.677638	0.481389	0.853914	0.56277	0.523412	0.540036	0.719874
alr3528	Q8YRC0	alr3528_rnase	1	2.21516	17.6193	28.0155	14.8907	10.5776	8.07694	3.64394	3.76566	2.15588	1.72368	0.729392	0.78669	0.750239	0.708032	0.952599	0.874792	0.972875	1.54117
all3526	Q8YRC2	all3526_rnase	3	2.35862	22.7209	28.6539	16.5719	7.80762	5.22559	3.20491	2.36156	1.22395	1.16934	1.25821	1.24594	1.19171	0.681314	0.853165	0.892166	1.08991	1.48931
alr3525	Q8YRC3	alr3525_rnase	3	1.22383	11.2358	42.6378	25.3935	7.92185	3.39763	1.53715	1.17261	0.733201	0.578584	0.479887	0.561058	0.453769	0.57477	0.460588	0.429793	0.426637	0.781615
alr3524	Q8YRC4	alr3524_rnase	3	0.920123	4.50947	15.0321	29.379	18.3696	11.1953	5.73035	4.31865	1.97185	1.3432	0.900206	0.822086	0.733037	0.657313	0.890458	0.918376	0.988461	1.32045
leuA	Q8YRC6	leuA_rnase	3	1.48733	7.1284	26.0076	26.7636	12.4239	7.13277	3.82369	2.78735	1.59408	1.24679	1.00137	0.949923	1.15475	0.925704	1.05915	1.11945	1.30155	2.09258
all3520	Q8YRC8	all3520_rnase	3	16.2401	30.332	29.2226	11.6537	4.43518	2.18195	1.15987	0.863302	0.436352	0.332906	0.213163	0.224476	0.247086	0.299084	0.436223	0.440408	0.59005	0.69167
asl3517	Q8YRD1	asl3517_rnase	3	1.4532	27.1757	32.5649	16.4171	6.01542	5.72961	4.4504	2.43178	0.924775	0.504232	0.360615	0.309306	0.171673	0.23771	0.263644	0.191641	0.271011	0.527255
alr3514	Q8YRD4	alr3514_rnase	3	1.50719	24.9445	42.5812	15.7163	5.06468	2.30534	1.17025	1.09387	0.647256	0.615051	0.528159	0.544437	0.546328	0.381002	0.438483	0.487413	0.51314	0.915472
folB	Q8YRD6	folB_rnase	3	1.04369	4.29975	21.6355	40.9176	16.2667	6.3176	2.27229	1.53882	0.753295	0.761244	0.77801	0.622279	0.628887	0.405514	0.209168	0.507558	0.495031	0.547173
all3509	Q8YRD9	all3509_rnase	3	1.71222	16.1467	40.3596	22.4937	7.93168	3.50129	1.67192	1.00581	0.66832	0.527493	0.502248	0.418552	0.452669	0.345646	0.400942	0.59764	0.509982	0.75356
alr3504	Q8YRE4	alr3504_rnase	3	1.70024	13.5096	30.0355	24.1416	10.8611	5.7412	2.71575	1.7798	1.17585	0.978098	0.764003	0.696927	1.19998	0.516932	0.671756	0.903169	0.898444	1.71008
alr3491	Q8YRF7	alr3491_rnase	3	2.19932	29.8588	30.714	14.4286	6.6195	3.46869	1.83251	1.98524	0.880369	0.859803	0.604871	0.523731	0.661655	0.473534	0.609473	0.908516	0.911791	2.45957
all3487	Q8YRG1	all3487_rnase	3	7.53848	35.6112	20.8378	9.2409	4.18115	3.4738	2.39777	2.53736	2.22896	1.77857	1.69376	1.43023	1.53995	0.912949	1.02099	1.05544	1.33503	1.18561
alr3479	Q8YRG9	alr3479_rnase	3	2.06486	23.13	37.3942	17.64	6.38519	3.33767	1.7043	1.3038	0.967164	0.699847	0.704493	0.640116	0.755303	0.555124	0.50074	0.490792	0.704415	1.02194
alr3472	Q8YRH5	alr3472_rnase	1	0.324616	3.97033	11.2891	22.7995	16.3381	8.68922	4.5455	3.17086	2.14777	1.82932	1.40318	1.7804	1.75268	2.47995	3.57771	2.99196	4.06424	6.84554
alr3469	Q8YRH8	alr3469_rnase	3	3.06374	30.3837	30.5319	17.4276	6.27845	3.13869	1.72848	1.5303	0.891017	0.772914	0.994108	0.518765	0.507222	0.346643	0.386134	0.368837	0.307602	0.823923
all3465	Q8YRI2	all3465_rnase	3	1.01317	5.08044	8.36209	7.85867	7.51829	11.9226	13.2814	11.1282	6.84209	4.11845	3.40825	2.04746	2.27111	1.79108	2.31976	2.35032	2.91813	5.76852
all3459	Q8YRI7	all3459_rnase	3	4.83109	21.6753	22.2873	16.7438	12.7534	8.27396	2.67459	2.27429	0.93078	1.08102	0.847166	0.555676	0.42869	0.514471	0.704873	0.900025	0.661435	1.86215
all3458	Q8YRI8	all3458_rnase	2	1.28922	2.89161	20.7692	41.8537	16.2564	6.09298	2.624	1.52625	0.889313	0.750264	0.510412	0.605827	0.464038	0.464524	0.606452	0.815784	0.695959	0.89408
minD	Q8YRJ0	minD_rnase	3	2.1825	18.6737	29.0055	19.9428	8.21604	4.46153	2.06806	1.38265	0.87815	0.773241	0.599852	0.55682	0.644796	0.772142	1.14545	1.65202	2.23499	4.80967
alr3454	Q8YRJ2	alr3454_rnase	3	3.63499	38.7133	33.9038	12.6776	3.91118	1.77761	0.871652	0.721339	0.477302	0.441008	0.318145	0.347126	0.327962	0.269129	0.310846	0.394224	0.352118	0.550653
recQ2	Q8YRJ5	recQ2_rnase	3	1.4191	6.62583	26.5489	31.307	12.3583	6.44283	3.71993	2.75603	1.64775	1.22556	0.850948	0.755685	0.691222	0.562994	0.726334	0.605249	0.691514	1.0648
cobA2	Q8YRJ6	cobA2_rnase	3	3.00284	17.3776	26.9675	21.4734	9.85142	4.64951	2.47638	1.89198	1.18829	1.17681	0.811391	0.861701	0.83789	0.762027	1.08463	1.32673	1.45066	2.80925
alr3449	Q8YRJ7	alr3449_rnase	3	3.42401	31.7378	29.773	11.8742	6.45718	5.35867	2.4027	2.05783	0.920607	0.78694	0.969282	0.724917	0.632438	0.443836	0.575534	0.452734	0.542102	0.866236
all3446	Q8YRK0	all3446_rnase	3	12.2144	39.5066	20.8707	10.0189	3.80316	2.21878	1.59252	1.26211	0.925411	0.866174	0.748178	0.727286	0.776179	0.515569	0.606258	0.742488	0.74297	1.86224
all3439	Q8YRK7	all3439_rnase	3	3.02417	32.5282	25.0805	13.0827	10.433	4.91104	2.22828	1.41417	0.874475	0.963277	0.705979	0.536876	0.647786	0.377266	0.618158	0.531153	0.72539	1.3175
alr3431	Q8YRL5	alr3431_rnase	3	2.13433	8.62331	11.7781	22.4778	21.5919	10.4667	5.5632	4.01902	2.20375	1.44533	1.15313	1.17572	0.932732	0.880971	0.975818	1.1319	1.17792	2.26833
alr3430	Q8YRL6	alr3430_rnase	3	1.20186	14.7367	32.1491	20.2249	7.76123	4.90245	4.68496	3.51342	1.71941	1.0826	0.852111	0.870498	0.765087	0.895302	1.08396	1.05157	1.13146	1.37339
alr3429	Q8YRL7	alr3429_rnase	3	5.08183	20.9706	25.5407	11.5835	5.6209	3.39415	2.68606	4.32051	2.52418	2.96092	3.23285	2.32019	1.78644	1.48147	1.74577	1.56483	1.62599	1.55909
alr3425	Q8YRM1	alr3425_rnase	3	1.66197	11.87	35.6808	22.3219	8.51293	4.36044	2.4139	2.23814	1.20319	1.33692	0.957108	1.19037	1.01837	0.809021	0.923622	0.993405	0.825986	1.68193
alr3424	Q8YRM2	alr3424_rnase	3	1.23785	8.76694	23.8028	25.8424	13.4816	7.04492	3.3916	2.13241	1.30101	1.0376	0.670891	0.704022	0.735045	0.858864	0.847891	1.534	2.09916	4.51103
all3420	Q8YRM4	all3420_rnase	3	1.40125	17.9261	39.3013	19.9253	7.4945	3.86026	1.97433	1.3835	0.864392	0.666529	0.518049	0.570116	0.587454	0.479486	0.552693	0.655529	0.625816	1.21334
alr3419	Q8YRM5	alr3419_rnase	1	8.93434	30.0481	20.7425	11.5943	6.03386	4.23342	2.13721	2.59943	1.15779	0.989872	0.757726	0.766202	0.899041	0.896243	1.24431	2.53764	1.73586	2.69225
all3418	Q8YRM6	all3418_rnase	3	0.585445	2.30781	12.604	34.5961	23.0533	11.7983	4.5044	2.37346	1.27894	0.966435	0.662561	0.731174	0.62855	0.5996	0.810064	0.750009	0.709397	1.0405
alr3416	Q8YRM8	alr3416_rnase	3	2.68195	32.1752	30.0215	12.34	6.47746	6.90716	3.47697	1.34006	0.603368	0.496015	0.396035	0.380591	0.42232	0.382433	0.411871	0.428252	0.446166	0.612615
alr3414	Q8YRN0	alr3414_rnase	3	2.28573	27.6595	33.4703	15.2818	7.17577	3.83792	2.01957	1.78023	0.847051	0.745275	0.655859	0.627611	0.675343	0.422041	0.538601	0.551696	0.792285	0.633423
pntB	Q8YRN6	pntB_rnase	3	1.12629	5.43282	27.9502	32.8496	14.222	6.51987	2.8185	2.20595	1.217	0.797998	0.568512	0.545563	0.53721	0.497731	0.621305	0.576554	0.641419	0.87149
alr3407	Q8YRN7	alr3407_rnase	3	5.02893	14.906	12.5193	12.3302	7.78405	5.39579	5.82033	9.94114	5.70977	2.86472	2.10213	1.64759	1.43095	1.7116	1.9114	2.50015	2.09831	4.29761
alr3406	Q8YRN8	alr3406_rnase	3	1.33827	7.34509	15.6658	17.0941	12.3595	9.2124	8.15441	5.84398	3.105	2.25635	1.45913	1.59527	1.30023	1.39902	1.75457	2.12881	2.41085	5.57726
alr3400	Q8YRP4	alr3400_rnase	3	1.02315	13.5997	38.6584	25.4708	8.35814	3.52629	1.55442	1.13311	0.667573	0.630253	0.433492	0.444012	0.424481	0.847881	0.475333	0.622351	0.709745	1.42093
alr3397	Q8YRP7	alr3397_rnase	3	3.48449	7.13522	9.36822	7.98213	4.7394	3.62434	3.23603	4.8932	1.93252	1.67648	1.55307	2.56516	5.14553	6.42464	7.16592	6.71744	9.05205	13.3042
purB	Q8YRP9	purB_rnase	3	1.18393	3.55274	4.54145	6.56708	30.2472	29.1371	12.0116	4.40211	1.49494	0.988415	1.0046	0.686553	0.793941	0.548807	0.646345	0.589436	0.646065	0.95768
cobW	Q8YRQ2	cobW_rnase	2	5.11109	24.6753	22.2238	14.6452	7.19105	5.00432	2.7298	3.1654	1.67037	1.82094	1.49664	1.1468	1.4012	0.921314	1.27092	1.35078	1.78631	2.38878
alr3388	Q8YRQ6	alr3388_rnase	1	3.22991	7.91758	8.09239	7.3124	8.41422	13.1101	8.99049	6.40698	4.11025	5.45903	3.68928	4.79749	5.26658	4.90954	1.69744	3.17441	2.57183	0.850118
alr3379	Q8YRR4	alr3379_rnase	3	8.91871	45.0901	22.2901	9.327	3.31317	1.82185	1.30614	1.5657	1.30317	0.851047	0.575807	0.567187	0.552965	0.480201	0.480319	0.453312	0.475258	0.627951
all3378	Q8YRR5	all3378_rnase	3	1.19048	12.7738	38.2406	24.2212	9.92415	4.48382	2.15488	1.43001	0.776653	0.655825	0.554376	0.563747	0.492456	0.401647	0.432132	0.452232	0.516057	0.735955
alr3376	Q8YRR7	alr3376_rnase	3	0.900469	7.01149	16.8051	30.977	22.7299	9.22714	3.55377	1.9629	1.09658	0.885001	0.616313	0.631632	0.652791	0.439003	0.519462	0.514943	0.557671	0.918886
alr3363	Q8YRT0	alr3363_rnase	3	0.774939	4.04531	12.1651	31.5225	29.1317	11.1234	3.89058	1.93059	0.787243	0.54391	0.395755	0.439448	0.41031	0.459298	0.496788	0.534504	0.569831	0.778735
alr3362	Q8YRT1	alr3362_rnase	3	1.25003	4.70091	9.65626	29.4336	29.4436	11.4742	4.36593	2.29121	1.10258	0.819643	0.669331	0.6666	0.535323	0.503375	0.612725	0.678393	0.732283	1.06395
alr3361	Q8YRT2	alr3361_rnase	3	0.740578	2.69749	7.79956	33.6713	30.2373	12.0906	4.11092	2.1016	0.981434	0.710695	0.498843	0.534287	0.570966	0.442639	0.620125	0.559357	0.638569	0.993706
alr3358	Q8YRT5	alr3358_rnase	3	1.78646	24.821	33.4246	17.0839	6.7927	3.48163	1.79152	1.52656	1.25392	0.928081	0.722132	0.74319	0.821659	0.60079	1.30372	0.910845	0.867004	1.14036
alr3357	Q8YRT6	alr3357_rnase	3	2.31596	10.5471	24.5059	21.2487	10.4616	5.75858	4.47649	4.85213	2.27904	1.95575	1.41883	1.26543	1.35867	1.08313	1.37416	1.45931	1.48365	2.15552
alr3356	Q8YRT7	alr3356_rnase	2	2.55241	16.3426	25.1481	18.4296	10.8853	6.57178	3.30189	2.47782	1.43296	1.12788	0.75934	0.881022	0.85366	0.82134	1.15347	1.45893	2.0875	3.71439
alr3352	Q8YRU1	alr3352_rnase	2	5.70905	33.0929	23.8714	12.4937	5.65898	3.6194	2.19084	1.82728	0.954268	1.69454	1.48674	1.35847	0.537694	0.741334	0.51936	1.36059	1.10783	1.7757
gshA	Q8YRU2	gshA_rnase	1	8.50186	34.4841	23.4108	11.2722	4.74334	1.60776	4.55605	2.53699	0	0	3.0158	0	1.57852	1.56414	2.72841	0	0	0
alr3345	Q8YRU8	alr3345_rnase	3	7.54198	42.0652	24.6306	9.58938	4.09866	2.41866	1.40213	1.23045	0.79649	0.667812	0.539483	0.535475	0.529804	0.505461	0.620409	0.663785	0.747806	1.41649
fabF	Q8YRV0	fabF_rnase	3	1.21801	6.9759	24.6366	35.9825	15.6051	5.8478	2.21684	1.35079	0.706454	0.580051	0.455158	0.46242	0.439338	0.429559	0.510193	0.701024	0.58916	1.2931
all3341	Q8YRV1	all3341_rnase	3	2.02122	12.6758	16.1444	17.4434	25.7221	12.4966	4.92568	2.45734	1.04203	0.797187	0.545811	0.46838	0.420045	0.375652	0.500466	0.467546	0.563995	0.932368
alr3339	Q8YRV3	alr3339_rnase	3	1.95946	14.3419	12.7245	7.25703	4.80793	4.80012	4.0184	21.7018	18.5354	4.61827	1.33091	0.730868	0.548785	0.430655	0.529038	0.492956	0.460339	0.711583
alr3338	Q8YRV4	alr3338_rnase	3	2.8776	35.3627	34.4151	13.9743	4.8123	2.31708	1.12816	0.904074	0.580237	0.477821	0.4169	0.431623	0.380561	0.322729	0.416992	0.341616	0.377312	0.462867
alr3336	Q8YRV6	alr3336_rnase	3	2.47021	23.8989	30.7141	16.2289	7.50439	3.89865	2.13422	2.30558	1.28636	1.31719	0.988201	0.798348	0.810841	0.769745	0.956991	0.966937	1.10963	1.84082
all3328	Q8YRW4	all3328_rnase	1	15.4762	26.0696	21.6694	10.5126	5.97522	3.26211	1.93621	1.99217	2.43651	0.818802	0.410609	0.509016	1.56403	2.18253	0.293982	0.549078	0.623229	3.7188
cis2	Q8YRW7	cis2_rnase	3	3.80773	29.0975	24.1551	13.1795	6.03256	3.55973	1.99384	1.59351	0.81293	0.793692	0.613185	0.630515	0.625092	0.792322	1.12203	1.58119	1.79334	7.81622
cis1	Q8YRW8	cis1_rnase	3	2.8041	22.6522	17.0455	8.1758	3.58317	2.44148	2.22271	2.35235	2.26202	2.52465	3.38578	3.71841	2.64304	2.46408	2.16021	2.3701	2.63882	14.5556
cis11	Q8YRX5	cis11_rnase	2	1.85018	7.18178	10.1942	8.49871	6.62794	9.58818	7.95318	7.53495	5.14107	3.47834	2.83621	2.48245	2.63203	2.65921	3.33227	3.69356	3.3193	10.9965
cis12	Q8YRX7	cis12_rnase	2	7.50126	12.9543	12.4605	8.73885	7.21202	8.74851	6.28096	4.44056	2.42037	1.7806	1.34359	1.49749	1.59928	2.70674	3.11367	3.63211	3.23077	10.3384
cis19	Q8YRX8	cis19_rnase	3	1.68526	5.3366	7.04018	6.93488	5.00021	9.24711	15.6714	7.53253	3.42483	2.62636	1.91933	1.88428	1.95857	2.72728	3.54361	3.84942	4.35517	15.263
btuB1	Q8YRY2	btuB1_rnase	1	1.91806	7.23686	13.4931	18.6076	20.4629	11.1246	6.28822	2.89712	2.33788	1.75099	1.52756	1.22742	1.67135	1.56089	1.68227	2.24755	1.78934	2.17636
alr3307	Q8YRY5	alr3307_rnase	3	1.96807	9.21007	24.2844	23.5445	12.2375	7.21751	3.1004	3.20909	1.66247	1.48327	1.23528	1.13202	1.17952	1.06321	1.46778	1.56543	1.57482	2.86469
alr3304	Q8YRY8	alr3304_rnase	3	4.87416	29.6471	24.3816	14.9194	8.33515	5.2002	2.75649	1.88486	1.08624	0.948896	0.647619	0.612089	0.703798	0.555334	0.602963	0.666354	0.67475	1.50296
alr3301	Q8YRZ1	alr3301_rnase	3	1.04839	4.36728	20.5014	20.0097	5.90776	2.72976	1.40019	1.15086	5.47833	5.38185	10.0448	8.31469	3.41615	2.3485	1.92954	1.6991	2.37031	1.90139
all3298	Q8YRZ4	all3298_rnase	3	3.2904	27.2866	27.7855	13.4172	5.71904	3.39944	2.01736	2.78869	2.15326	1.89391	1.38669	1.32017	1.01037	1.25811	1.43115	0.992446	1.21793	1.63167
ndhV	Q8YRZ5	ndhV_rnase	3	4.47978	22.3354	34.0066	17.4973	5.51239	3.62927	2.17895	1.94931	1.0848	0.950937	0.80862	0.692469	0.750753	0.691619	0.797672	0.721823	0.790375	1.12193
alr3296	Q8YRZ6	alr3296_rnase	3	0.924543	5.75931	13.2414	22.2333	31.6599	13.5464	4.60143	2.07333	0.949796	0.740271	0.482528	0.794238	0.501447	0.437218	0.472917	0.421442	0.50629	0.654106
asr3294	Q8YRZ8	asr3294_rnase	3	9.75279	38.6256	28.4824	11.1798	4.05741	2.11774	1.14507	0.810358	0.620711	0.486674	0.367285	0.328346	0.377611	0.348422	0.312538	0.299501	0.250999	0.436733
thrC2	Q8YRZ9	thrC2_rnase	3	1.59404	20.1532	32.7055	19.9716	7.86626	3.99801	2.36556	1.60541	1.35938	0.960022	0.639158	0.643586	0.594147	0.583925	0.827817	0.881688	1.10876	2.14193
all3288	Q8YS04	all3288_rnase	3	1.656	9.68939	38.8084	25.4304	7.83551	3.12821	1.41993	1.51413	1.19511	1.17744	0.723252	2.30434	0.84186	0.614398	1.06186	0.954173	0.954667	0.690906
all3286	Q8YS06	all3286_rnase	3	4.67719	20.1155	27.6401	17.177	8.07618	4.08392	2.67695	2.73761	2.24872	1.6158	1.31978	1.1678	1.19884	0.94143	1.1142	0.936472	1.05802	1.2145
all3284	Q8YS08	all3284_rnase	3	6.48415	38.9196	26.8292	11.1809	3.46126	1.62079	1.08395	0.802228	0.562322	0.664042	0.316953	0.460262	2.05207	0.480418	0.349004	0.369112	0.466256	3.89746
cdgR	Q8YS15	cdgR_rnase	3	2.00829	23.0321	36.4012	17.9434	8.66289	3.18856	1.72498	1.78207	1.39625	0.927564	0.449172	0.368679	0.363242	0.319423	0.374359	0.3539	0.369321	0.334594
alr3276	Q8YS16	alr3276_rnase	3	6.12463	37.8002	25.5454	10.1772	4.02919	2.57337	1.74762	1.29117	0.970376	1.01676	0.969597	1.26302	0.75695	1.20861	0.659086	0.832975	0.977353	2.05645
all3274	Q8YS18	all3274_rnase	3	1.40275	24.6938	41.407	18.6678	5.9573	2.70424	1.35918	0.974256	0.571613	0.372599	0.249197	0.215015	0.237445	0.178735	0.240426	0.212029	0.197865	0.358724
alr3273	Q8YS19	alr3273_rnase	2	5.0299	38.7976	30.2412	12.4091	4.59267	2.27472	1.21856	1.25254	0.458906	0.435848	0.412333	0.370131	0.575316	0.216158	0.420333	0.334472	0.375697	0.584549
all3271	Q8YS20	all3271_rnase	3	1.08114	8.13662	30.3306	22.7217	10.8544	5.56949	2.72126	1.88105	1.03665	0.866871	0.889796	0.909025	1.13875	1.20467	1.93904	1.8287	2.87829	4.01193
alr3260	Q8YS31	alr3260_rnase	3	10.0868	30.3105	20.9521	11.1996	5.28575	3.43656	2.22141	1.8752	1.15763	0.947689	0.73946	0.606787	0.693377	0.716289	1.13067	1.62921	2.14461	4.86643
all3259	Q8YS32	all3259_rnase	3	1.89515	27.676	40.9353	14.5192	4.99776	2.3551	1.01083	0.963026	0.600946	0.936099	0.597639	0.565334	0.492997	0.420473	0.517245	0.412675	0.417548	0.68665
alr3258	Q8YS33	alr3258_rnase	2	2.05423	16.2128	21.3874	18.0007	10.5759	6.1829	4.2591	2.96765	0.987965	1.54796	1.57639	1.09293	2.09147	1.39711	1.00848	1.68509	2.48264	4.48921
ccmP	Q8YS34	ccmP_rnase	3	1.17217	3.85838	11.345	37.8001	22.0591	8.20622	2.96051	2.1834	1.99259	1.47599	1.07474	0.844076	0.89859	0.602849	0.65772	0.706122	0.92902	1.23349
all3256	Q8YS35	all3256_rnase	2	0.999661	2.918	8.12527	14.9805	27.9992	19.5872	6.90904	3.56391	1.47506	1.35881	1.09124	1.07886	1.07941	1.04678	1.37816	1.57616	2.04682	2.7859
all3254	Q8YS37	all3254_rnase	3	3.06001	37.8701	33.4737	11.334	3.58696	2.25468	1.76399	1.25906	0.733999	0.573578	0.464225	0.355365	0.412897	0.336977	0.417897	0.504637	0.502519	1.09541
alr3251	Q8YS40	alr3251_rnase	2	2.11688	18.0945	36.2811	18.4654	11.6755	3.84499	2.24604	1.70277	1.03421	0.817251	0.585016	0.476614	0.505644	0.390944	0.371979	0.444047	0.366243	0.580887
metK	Q8YS47	metK_rnase	3	2.45636	21.3935	28.9801	16.8893	7.65605	4.52272	2.41516	2.27284	1.2027	1.17927	1.07638	1.07657	1.96097	0.747568	1.16499	1.63519	1.1059	2.26444
alr3228	Q8YS63	alr3228_rnase	3	5.85992	30.0364	34.0354	12.8534	4.45056	2.51275	1.53156	1.33953	0.846674	0.802677	0.753896	0.581109	0.709985	0.530399	0.727455	0.647085	0.724486	1.05664
all3227	Q8YS64	all3227_rnase	3	1.24933	14.9962	25.4131	28.5932	13.1155	4.79842	2.18581	2.37232	1.06299	0.79282	1.11756	1.08628	0.471649	0.309298	0.502752	0.579316	0.643641	0.70982
all3226	Q8YS65	all3226_rnase	3	1.99674	15.9412	37.7823	22.8763	7.95527	3.4752	1.58766	1.32068	0.496662	0.640138	0.541112	0.421028	0.616224	0.531889	0.558993	0.613832	0.809146	1.83571
alr3213	Q8YS78	alr3213_rnase	3	7.19342	37.6417	23.9094	11.3664	5.41883	3.21792	1.83589	1.40648	0.868838	0.699179	0.58087	0.568482	0.608951	0.451768	0.654399	0.896675	0.973903	1.70687
mazF	Q8YS80	mazF_rnase	3	5.64343	35.5896	31.4742	14.4814	4.9969	2.26603	1.12281	0.937867	0.48765	0.440427	0.309123	0.239141	0.138889	0.308825	0.32052	0.360266	0.317461	0.565428
recB	Q8YS82	recB_rnase	1	1.89243	9.71302	29.9645	18.6012	15.8851	8.20491	4.19734	2.40838	1.1101	0.893424	0.532985	0.284261	1.16233	0.457876	1.28124	0.668317	1.29228	1.45026
all3208	Q8YS83	all3208_rnase	3	2.38978	9.83886	33.4096	27.1632	9.96917	4.42873	2.5308	1.76714	1.02463	1.46403	0.923471	1.0183	0.621457	0.544732	0.749608	0.690157	0.666865	0.79948
bchM	Q8YS90	bchM_rnase	3	2.0397	31.3617	37.9264	15.5139	5.07427	2.40304	1.14663	0.807563	0.438334	0.446007	0.332648	0.351499	0.348881	0.263655	0.309146	0.345362	0.381802	0.509522
alr3200	Q8YS91	alr3200_rnase	3	4.34233	37.671	31.2589	14.6016	4.85511	2.43805	1.39665	0.983906	0.55219	0.33615	0.135742	0.222021	0.134403	0.166361	0.222819	0.146497	0.163903	0.372281
all3194	Q8YS97	all3194_rnase	2	5.07686	30.5845	21.9913	10.9655	7.30338	6.35955	3.77864	2.9534	1.38597	1.04755	0.788364	0.750299	0.773646	0.807046	0.868438	1.06055	1.20195	2.30304
alr3188	Q8YSA1	alr3188_rnase	2	3.85017	44.7727	28.8622	9.36975	3.53843	1.31704	1.40036	1.45782	1.26537	1.01044	0.470765	0.771014	0.535725	0.0724751	0.537328	0.0992937	0.483142	0.185966
bgtB	Q8YSA2	bgtB_rnase	3	1.26025	4.8958	23.4104	26.3311	18.0687	10.4205	4.15057	2.51501	1.38128	1.10744	0.882361	0.86274	0.752498	0.596026	0.841848	0.750063	0.840186	0.933167
lrtA	Q8YSA5	lrtA_rnase	3	4.04849	33.703	30.8246	11.6556	5.36423	3.93561	2.0498	1.54723	0.843536	0.714159	0.556341	0.553231	0.626693	0.547881	0.657968	0.613065	0.648098	1.1104
alr3183	Q8YSA6	alr3183_rnase	3	13.0356	44.0789	24.115	10.4523	3.39382	1.44426	0.678746	0.466907	0.304545	0.248542	0.201828	0.197455	0.200169	0.139935	0.216822	0.226542	0.178032	0.420696
all3179	Q8YSB0	all3179_rnase	3	11.5522	37.8931	19.7441	12.0791	4.79661	2.88266	1.53154	1.68403	1.09588	1.0477	0.835869	0.597608	0.839033	0.490624	0.675174	0.545871	0.535686	1.17317
hpsU	Q8YSB1	hpsU_rnase	2	1.3191	4.41713	24.7018	34.5864	15.039	6.02279	2.88267	2.07382	1.06692	1.26067	0.740038	0.628891	0.860352	0.558024	0.567239	0.72855	0.672205	1.87442
alr3177	Q8YSB2	alr3177_rnase	3	1.05035	13.5804	35.4906	25.7673	9.72684	4.65875	2.04311	1.46084	0.716742	0.706052	0.967959	0.594332	0.500474	0.454031	0.507752	0.466943	0.51687	0.790644
alr3176	Q8YSB3	alr3176_rnase	3	1.97447	14.2086	30.3629	22.5695	9.37247	4.9003	2.31892	2.08048	1.13112	0.908664	0.971138	0.867422	1.02338	0.887629	0.953065	1.16912	1.23548	3.06528
all3160	Q8YSC9	all3160_rnase	3	2.01285	14.0901	29.2761	20.3116	9.05991	5.19341	2.49702	2.14455	1.24029	1.08283	0.87816	0.908352	0.794086	0.899736	1.43673	1.70222	2.16463	4.30748
ocp	Q8YSD9	ocp_rnase	3	2.76817	25.5696	34.3158	19.1229	6.27062	2.98369	1.56606	1.19415	0.725403	0.59383	0.4224	0.410321	0.376884	0.324991	0.50141	0.632696	0.72432	1.49677
all3144	Q8YSE4	all3144_rnase	3	1.39851	22.6469	37.2197	16.9608	5.68068	2.97396	2.67964	2.45877	1.2051	0.976452	0.766307	0.841908	0.667926	0.57842	0.752907	0.609272	0.732624	0.850089
acrB	Q8YSE5	acrB_rnase	3	1.33705	3.17399	6.26233	17.4519	13.984	6.06547	3.87953	6.46525	6.05788	5.06969	3.80114	3.33273	2.96663	3.21967	4.12181	3.63985	4.18588	4.98515
all3141	Q8YSE7	all3141_rnase	1	1.27444	4.18547	20.6868	23.058	14.378	8.22933	4.02295	3.20275	2.16718	3.99279	5.25562	1.9247	1.00006	0.820266	1.32506	1.16717	1.25399	2.05547
alr3140	Q8YSE8	alr3140_rnase	3	1.13266	7.96127	43.6372	29.4473	7.84212	3.24654	1.37773	1.10039	0.581506	0.52033	0.372154	0.374429	0.34819	0.289786	0.378246	0.426287	0.40839	0.555415
exoV	Q8YSF3	exoV_rnase	3	2.2106	27.7712	34.9398	15.3037	5.96884	3.07763	1.55404	1.27571	0.720128	0.687402	0.666792	0.717948	0.681204	0.507166	0.600573	0.813626	0.749222	1.75444
all3132	Q8YSF6	all3132_rnase	3	3.41086	30.2791	30.8862	16.9089	6.33917	3.46906	2.50858	2.13893	0.815386	0.508986	0.338229	0.392606	0.371764	0.254941	0.312262	0.302998	0.341424	0.420599
all3131	Q8YSF7	all3131_rnase	3	14.4721	28.2488	21.943	14.7252	6.76723	4.15308	2.69709	2.40786	0.978277	0.630018	0.376044	0.26688	0.333519	0.270041	0.286662	0.302891	0.422977	0.718254
alr3125	Q8YSG3	alr3125_rnase	3	7.11333	37.4056	28.2914	9.19942	3.71554	2.41025	1.89167	1.75933	1.18032	0.916095	0.808943	0.660553	0.783345	0.489262	0.699234	0.610684	0.873371	1.19162
all3116	Q8YSG9	all3116_rnase	1	3.19119	22.7749	27.1452	12.8491	6.52676	4.19059	2.46169	1.84875	1.07871	1.42307	0.933497	0.948382	1.7777	0.988417	1.95716	2.05553	2.64763	5.20174
alr3115	Q8YSH0	alr3115_rnase	3	1.50028	4.23949	11.7951	10.9571	6.37117	5.31391	3.67357	14.5642	22.7646	7.79669	3.48031	1.67101	1.07222	0.85049	0.945209	0.849801	0.952655	1.20221
coaBC	Q8YSH4	coaBC_rnase	3	1.42942	5.63441	7.43197	6.08605	3.39302	2.9469	3.75001	23.3476	23.5307	7.19268	2.78488	1.70072	1.39771	1.50903	1.89252	1.71107	1.9045	2.35684
alr3102	Q8YSI3	alr3102_rnase	3	7.01893	21.2358	19.7993	8.89356	9.93497	9.9519	5.61271	4.10256	2.10556	1.98614	1.08305	1.33444	1.14229	0.853634	0.915665	1.23028	1.73208	1.06717
arsS	Q8YSI8	arsS_rnase	3	3.109	22.2702	28.5998	18.0829	8.32709	4.56287	2.56002	1.9071	1.17169	1.14955	0.927612	0.901191	0.982658	0.741503	0.828855	1.00834	1.09002	1.77957
arsM	Q8YSJ0	arsM_rnase	3	4.67523	19.7553	35.2142	18.7524	7.04963	3.47588	1.88581	1.66183	1.03793	0.970579	0.647542	0.815497	0.622402	0.635491	0.573327	0.639977	0.680227	0.906762
nifS2	Q8YSJ7	nifS2_rnase	3	1.38182	9.8619	26.1899	23.9321	12.8957	6.0509	2.81173	2.56939	1.36271	1.19834	1.41828	1.18177	1.20067	0.955987	1.15301	1.48961	1.58784	2.75831
all3087	Q8YSJ8	all3087_rnase	3	1.26671	9.2319	32.6491	27.8796	10.5018	5.48807	2.87982	2.01371	1.05057	1.05839	0.782037	0.716824	0.662819	0.551436	0.676404	0.721994	0.853487	1.0154
all3084	Q8YSK1	all3084_rnase	3	5.22086	31.118	23.2658	12.0159	4.42344	3.1258	2.57253	3.31937	3.26075	2.18967	1.13929	1.13025	0.95793	0.902089	1.03414	1.29034	1.38613	1.64773
alr3078	Q8YSK7	alr3078_rnase	3	1.32057	9.61944	41.3455	27.7161	8.57716	3.3401	1.49244	1.20123	0.824502	0.755811	0.513083	0.45772	0.442695	0.384111	0.469915	0.478718	0.471299	0.589659
alr3068	Q8YSL6	alr3068_rnase	1	0.61885	15.1682	36.6175	21.906	9.54563	4.50918	1.11511	0.768777	0.451375	0.319171	0.283299	0.393037	0.555104	0.693099	1.21644	1.68421	1.7177	2.4373
alr3066	Q8YSL8	alr3066_rnase	1	10.8237	5.10613	23.7574	25.1978	12.0488	5.77839	2.21285	2.74953	1.06775	1.02234	0.702655	0.841603	1.11987	1.80199	0.976932	1.37826	1.3022	2.11179
alr3064	Q8YSM0	alr3064_rnase	2	1.8117	6.29481	23.6401	22.1942	12.8036	8.21788	3.53772	2.92869	1.88657	1.5213	1.02922	1.06298	0.865562	0.775793	2.15132	2.25329	2.4187	4.60655
alr3059	Q8YSM5	alr3059_rnase	3	1.7186	13.5107	36.8082	22.0453	7.83133	3.93069	1.93304	1.76255	1.16596	1.33311	1.70599	0.928323	0.919833	0.646123	1.02536	0.754394	0.787439	1.19297
alr3057	Q8YSM7	alr3057_rnase	3	1.61561	10.6129	28.6098	23.2068	10.6407	5.92918	3.24762	2.62069	1.3194	1.27935	1.02334	0.964521	0.911079	0.713667	1.08873	1.49398	1.70208	3.02057
all3054	Q8YSN0	all3054_rnase	3	1.67622	9.58846	26.5273	32.701	13.36	5.81852	2.51312	1.43871	0.809213	0.616009	0.455892	0.497371	0.443556	0.68866	0.533696	0.595946	0.67768	1.05866
all3051	Q8YSN3	all3051_rnase	3	1.17839	8.94583	43.1259	25.2443	7.06706	3.68684	1.85447	1.57881	0.941751	0.901317	0.738794	0.758307	0.853108	0.595276	0.569955	0.511957	0.58975	0.858204
all3047	Q8YSN7	all3047_rnase	3	2.21676	13.5163	32.6544	16.6303	8.10733	5.34362	3.37216	2.5555	2.17299	1.49899	2.05104	1.37715	1.42463	0.751381	1.21295	0.934127	2.10919	2.07127
all3045	Q8YSN9	all3045_rnase	3	1.72039	28.7613	35.2486	15.8756	5.89331	3.0571	1.63697	1.20938	0.748886	0.654472	0.559382	0.571131	0.555276	0.401787	0.57019	0.613264	0.701406	1.22151
all3044	Q8YSP0	all3044_rnase	2	1.87537	9.67328	30.1028	21.0829	8.13846	4.69241	2.77808	2.33887	2.62968	2.2678	1.76981	2.63249	1.98738	1.45066	1.4561	2.24135	1.73042	1.1521
alr3038	Q8YSP6	alr3038_rnase	3	2.9632	22.5459	40.5996	17.9184	6.29671	2.78376	1.36707	0.642994	0.616102	0.447847	0.388275	0.383706	0.43496	0.457188	0.453768	0.41609	0.485887	0.798542
alr3037	Q8YSP7	alr3037_rnase	3	1.2015	6.76759	29.7294	19.9931	8.06973	6.2203	4.07564	3.79578	2.32744	1.98557	1.67855	1.39681	1.53841	1.42265	1.98715	1.82829	2.31722	3.66486
all3032	Q8YSQ2	all3032_rnase	3	2.18852	19.2398	28.0557	12.0448	7.79581	5.96035	3.14497	3.1312	3.20567	3.9087	2.45175	1.74166	1.40825	0.948258	0.979031	1.01408	1.00523	1.77621
all3023	Q8YSR1	all3023_rnase	3	5.64449	34.1695	23.8221	10.8486	4.2805	2.9453	3.10402	3.85111	1.57446	1.32918	1.06364	1.24731	1.06976	0.747664	0.830472	1.02549	0.98566	1.46068
alr3018	Q8YSR6	alr3018_rnase	2	2.16185	17.9632	17.9858	15.853	7.58877	3.82214	2.8208	1.86412	1.98801	1.42824	1.49235	0.922635	1.00165	1.74552	5.92442	5.47617	5.04581	4.9155
all3013	Q8YSS1	all3013_rnase	3	4.08695	34.2622	32.3033	11.3935	6.18147	2.3021	1.65558	1.2209	1.02351	0.693959	0.541721	0.447879	0.378219	0.386602	0.528569	0.593656	0.712996	1.28684
degT	Q8YSS2	degT_rnase	3	1.17895	10.7251	41.4553	26.2118	8.53969	3.4127	1.99148	1.35678	0.716147	0.646319	0.498325	0.453793	0.588897	0.266931	0.416218	0.447989	0.529819	0.56376
all3010	Q8YSS4	all3010_rnase	3	1.69656	8.24552	24.822	24.8044	11.816	7.48145	4.04044	2.80136	1.52318	1.51786	1.1938	1.08403	0.928674	0.972354	1.23918	1.52774	1.39358	2.91181
alr3008	Q8YSS6	alr3008_rnase	3	8.3506	27.5759	27.2876	14.3865	7.41384	3.9034	2.02582	1.43551	0.982571	0.770412	0.650191	0.624546	0.558246	0.584801	0.690398	0.739655	0.82634	1.19355
all3007	Q8YSS7	all3007_rnase	3	0.876059	9.63626	51.3132	22.9848	7.25743	2.75644	0.991819	0.790857	0.557118	0.444488	0.274381	0.25729	0.363833	0.178002	0.31823	0.373136	0.289101	0.337501
rimI	Q8YST6	rimI_rnase	2	6.95809	27.3007	29.546	16.3105	6.52366	3.32267	1.31988	1.00803	0.646853	0.558949	0.463488	0.44828	0.406856	0.467656	0.545523	0.890037	1.02303	2.25985
lysA	Q8YST7	lysA_rnase	3	1.08688	10.5273	33.7536	32.9385	10.5683	3.9548	1.61182	1.08516	0.708953	0.507646	0.405985	0.389735	0.406747	0.363009	0.385358	0.383492	0.400666	0.522138
alr2993	Q8YSU0	alr2993_rnase	2	3.29765	23.148	23.7104	17.7852	7.07654	5.28171	2.85835	2.96755	1.40304	1.36787	1.46591	1.33918	1.40008	1.28278	1.54347	0.761272	1.4144	1.8965
all2992	Q8YSU1	all2992_rnase	3	1.43771	10.9244	38.1028	24.9955	7.99747	3.5178	1.92088	1.58734	1.08563	0.932966	0.832788	0.82586	0.874855	0.670238	0.859896	0.93601	1.06764	1.43026
all2989	Q8YSU3	all2989_rnase	2	1.83046	18.2275	39.0158	15.5332	5.06831	3.39213	2.68179	2.52025	1.96191	1.39318	0.976707	1.37861	1.8243	0.164786	1.08241	0.782648	0.884403	1.2817
alr2986	Q8YSU6	alr2986_rnase	3	1.22424	5.51032	22.7189	30.6444	15.3704	7.4319	3.78894	2.40282	1.21271	1.01783	0.74951	0.715572	0.848836	0.727725	1.09399	1.13192	1.48076	1.92926
pbp6	Q8YSV0	pbp6_rnase	3	1.14679	5.1683	22.7585	31.1439	14.9938	7.32456	3.58429	2.31127	1.26182	1.13669	0.925891	0.829647	0.77378	0.778322	1.08799	1.16514	1.1972	2.41212
lepB2	Q8YSV6	lepB2_rnase	3	1.65702	23.4916	41.6962	17.1453	5.31505	2.31975	1.21129	1.08615	0.777176	0.461814	0.374504	0.328478	0.478535	0.516019	0.792385	0.8394	0.557487	0.951908
alr2972	Q8YSV8	alr2972_rnase	3	7.13801	25.6858	24.1025	12.5786	6.07549	3.33851	2.15559	2.26228	1.90585	1.77116	1.35835	1.35921	1.3637	1.05756	1.5051	1.38933	1.69713	3.25592
all2970	Q8YSW0	all2970_rnase	3	2.76549	7.70806	8.40823	16.2931	31.1673	16.1552	5.88451	3.08465	1.52655	1.01582	0.678704	0.654434	0.718318	0.640417	0.895827	0.681465	0.7363	0.985605
alr2966	Q8YSW3	alr2966_rnase	2	4.19148	15.698	33.7643	17.7252	6.39485	3.90331	2.25443	2.22498	1.24292	1.46262	2.04932	1.04912	0.998837	1.07327	0.885689	0.979799	1.02402	3.07789
all2965	Q8YSW4	all2965_rnase	3	25.2207	26.4151	16.5257	10.0589	5.65419	4.88087	3.22415	1.9245	0.708819	0.793777	0.676866	0.539032	0.551943	0.456847	0.673885	0.432706	0.642036	0.620044
alr2957	Q8YSX2	alr2957_rnase	3	0.825675	3.28895	5.59225	5.3113	2.97944	2.65957	4.23334	39.2725	23.808	6.2297	1.80604	0.860044	0.595973	0.430385	0.451233	0.506035	0.491697	0.657863
all2955	Q8YSX4	all2955_rnase	3	40.1532	24.5481	14.5856	7.90351	3.50458	2.24359	1.11773	0.872609	0.626881	0.56122	0.464519	0.465784	0.450865	0.320483	0.334302	0.442816	0.499505	0.904708
alr2954	Q8YSX5	alr2954_rnase	3	0.890019	7.86768	45.0849	27.6371	7.01706	2.93466	1.5239	1.25169	0.836417	0.781605	0.513709	0.536495	0.471681	0.433549	0.613053	0.526131	0.444273	0.63607
alr2948	Q8YSY1	alr2948_rnase	3	1.00071	18.6464	45.4725	21.0469	6.47704	2.19222	1.00291	0.564636	1.20884	0.295623	0.293371	0.235569	0.276392	0.376503	0.254629	0.198717	0.213205	0.243801
alr2944	Q8YSY5	alr2944_rnase	3	2.89105	27.2364	31.1396	15.1839	6.86904	4.24883	2.40343	1.97273	1.04205	0.81086	0.763419	0.716853	1.04029	0.600526	0.674872	0.737116	0.770834	0.898301
alr2940	Q8YSY9	alr2940_rnase	3	9.6235	43.6437	23.8162	9.80674	3.60893	1.89133	0.984952	0.862116	0.65103	0.698539	0.60743	0.499874	0.583495	0.312288	0.427757	0.499044	0.429582	1.05348
all2930	Q8YSZ9	all2930_rnase	3	12.4928	45.7564	21.887	9.10924	3.25521	1.77717	1.10698	0.872113	0.518928	0.387154	0.319323	0.349846	0.327327	0.246869	0.296364	0.348732	0.338003	0.610542
all2924	Q8YT03	all2924_rnase	2	8.30812	38.3554	22.0331	9.6324	4.15594	2.24349	1.64646	2.12539	1.38661	2.49779	0.654417	0.995115	0.597981	0.671324	0.913998	0.949289	0.975482	1.85773
all2917	Q8YT10	all2917_rnase	3	0.815393	3.45838	14.4412	44.2839	20.2752	7.25626	2.72596	1.50436	0.809653	0.621002	0.496491	0.546409	0.501385	0.346517	0.462276	0.461446	0.430593	0.563661
natE	Q8YT15	natE_rnase	3	3.91553	26.5145	32.3719	16.0636	6.26697	3.56883	1.68567	1.45858	0.976549	0.957887	0.809084	0.638906	0.810462	0.597025	0.601593	0.880646	0.913508	0.968795
all2910	Q8YT17	all2910_rnase	1	2.59565	13.8672	30.0412	19.9512	9.97024	5.47646	1.92127	1.94532	0.928865	0.839103	0.913213	0.998194	1.0666	1.00007	1.80389	2.1983	2.48557	1.99766
all2909	Q8YT18	all2909_rnase	2	3.10499	32.7414	38.1311	15.1535	5.01589	1.93208	0.971615	0.555501	0.363405	0.29326	0.32419	0.259944	0.133084	0.135042	0.159611	0.171643	0.180444	0.373262
moeB	Q8YT21	moeB_rnase	3	4.05795	30.3295	36.2955	15.6256	5.13263	2.38475	1.30905	0.923394	0.469861	0.369426	0.284376	0.247767	0.258378	0.256153	0.356376	0.405039	0.436134	0.858104
alr2903	Q8YT24	alr2903_rnase	3	1.25522	23.5023	40.1533	16.2202	6.11554	3.50487	1.82911	1.27051	0.683425	0.670913	0.458296	0.462867	0.433007	0.378872	0.529451	0.554803	0.59453	1.38278
all2893	Q8YT33	all2893_rnase	3	8.76936	48.1547	21.4957	7.92866	2.91025	2.16317	1.60078	1.39033	0.898878	0.696616	0.559642	0.480429	0.594476	0.355344	0.445921	0.413457	0.508148	0.634168
all2891	Q8YT35	all2891_rnase	2	1.18835	11.7545	38.3021	23.9737	8.24553	3.352	1.83974	1.60819	0.928088	0.858835	0.583467	0.739109	0.739317	0.74376	0.746455	1.17104	1.04011	2.18572
alr2890	Q8YT36	alr2890_rnase	3	9.5853	35.6361	23.5914	12.5946	5.4193	3.52019	2.34652	1.57001	0.830509	0.676571	0.491299	0.511628	0.529185	0.389803	0.434975	0.473019	0.447617	0.952047
alr2889	Q8YT37	alr2889_rnase	3	1.24778	13.9355	31.4063	22.4319	11.2213	5.76211	3.07317	2.5019	1.87594	0.900455	0.665396	0.647666	0.761819	0.612645	0.869472	0.65661	0.67468	0.755334
hgdD	Q8YT39	hgdD_rnase	3	1.07869	5.44417	5.98222	6.53273	11.1841	17.8427	24.3489	11.0473	4.38053	2.30482	1.54321	1.30919	1.05307	1.07366	1.18702	1.09763	1.12168	1.46828
cmpD	Q8YT46	cmpD_rnase	3	3.88155	30.7671	30.1443	14.0033	5.63748	3.19992	1.72321	1.44874	0.864798	0.814577	0.639381	0.617148	0.679455	0.630001	0.982398	1.0294	1.06082	1.87641
cmpC	Q8YT47	cmpC_rnase	3	0.99451	10.5962	38.2525	26.0884	9.45032	4.32697	1.83108	1.45964	0.751369	0.555546	0.435702	0.395823	0.371902	0.445783	0.613959	0.745919	0.875809	1.80854
cmpB	Q8YT48	cmpB_rnase	3	0.854845	12.4471	53.4883	19.9798	6.40073	2.64898	0.963796	0.656886	0.440033	0.280467	0.239191	0.21222	0.251191	0.178785	0.212555	0.282042	0.196333	0.266753
cmpA	Q8YT49	cmpA_rnase	3	0.810006	13.2463	46.8781	23.5691	6.36672	3.05159	1.462	0.974906	0.508555	0.392269	0.320755	0.366133	0.250501	0.272374	0.302819	0.33115	0.356648	0.540155
cdgS	Q8YT52	cdgS_rnase	2	1.82691	11.6882	23.0789	19.8667	9.73632	5.22043	3.09748	2.74158	1.57497	1.45	1.15664	1.33813	1.73931	1.57083	2.30714	2.50843	3.05626	6.04178
all2871	Q8YT55	all2871_rnase	3	2.18315	12.4687	18.7502	19.3098	7.13985	6.0406	5.59475	5.33125	2.83588	2.97279	1.79988	2.65263	1.7248	1.92704	1.24801	1.77626	2.47543	3.76887
all2870	Q8YT56	all2870_rnase	3	0.857394	2.87042	13.812	39.0512	21.2964	8.95031	3.44015	1.75453	1.07867	0.885766	0.729465	0.978469	0.698013	0.509862	0.675742	0.685378	0.819355	0.906821
all2869	Q8YT57	all2869_rnase	3	1.52966	7.99718	38.0264	28.7645	9.75876	4.63795	1.72819	1.27281	0.632508	0.574546	0.515383	0.345179	0.387944	0.327418	0.43186	0.45927	0.699482	1.91104
alr2851	Q8YT75	alr2851_rnase	3	2.51482	18.6085	35.4855	18.9767	7.70414	3.90124	1.99416	1.94498	1.13137	0.989572	0.673038	0.881239	0.806926	0.692335	0.591743	0.747484	0.830232	1.52606
asl2848	Q8YT78	asl2848_rnase	3	24.5409	42.7671	14.9137	6.25866	2.47834	1.38573	1.00037	0.978582	0.640985	0.599405	0.524048	0.455582	0.546786	0.440229	0.481045	0.97168	0.514611	0.502186
alr2839	Q8YT87	alr2839_rnase	3	1.33763	10.7707	35.9404	23.2305	8.77953	4.54305	2.38435	1.9121	1.57797	1.13915	0.901571	0.996681	1.27802	0.788192	0.834361	0.920479	1.00371	1.66154
alr2831	Q8YT93	alr2831_rnase	3	1.33217	11.3547	37.2476	27.6035	9.10785	4.07832	1.83105	1.32054	0.765473	0.656953	0.613083	0.623187	0.544697	0.544918	0.487657	0.646837	0.548787	0.69273
alr2828	Q8YT96	alr2828_rnase	3	3.36676	7.97171	14.738	18.3491	10.6544	7.08486	4.13281	4.16466	2.78246	3.74125	2.56868	2.43745	2.37362	1.64038	2.93924	2.28113	4.05782	4.71567
alr2827	Q8YT97	alr2827_rnase	3	0.880754	8.75686	41.4224	30.3327	8.94593	3.31389	1.29727	0.963646	0.555351	0.493443	0.419578	0.439739	0.400896	0.291772	0.321622	0.301602	0.398515	0.464023
lhgO	Q8YT98	lhgO_rnase	3	1.53073	13.3351	32.7557	21.3581	8.32769	3.9175	2.12483	2.11104	3.30195	2.54146	1.11047	0.948586	0.877149	0.807793	1.10811	1.06327	0.969662	1.81082
rfbF	Q8YT99	rfbF_rnase	3	3.38102	20.2456	23.6734	16.7948	10.2969	7.75735	3.93162	3.32486	1.2573	0.816415	1.06031	1.12656	0.922502	0.869003	1.07076	0.930212	1.07595	1.46542
alr2822	Q8YTA2	alr2822_rnase	3	5.02237	21.5961	19.3237	12.1923	7.90793	4.96407	2.94147	9.16793	1.35218	1.49596	1.11687	1.0015	1.19429	1.17707	1.23885	1.5803	2.24914	4.47802
all2821	Q8YTA3	all2821_rnase	1	2.31977	10.1047	18.9692	16.3758	11.1276	9.11433	4.10616	4.73444	2.54111	2.94507	1.9542	2.31839	1.26564	1.57502	1.69982	2.30602	2.95469	3.58794
alr2816	Q8YTA7	alr2816_rnase	3	0.745008	3.34825	26.0161	41.8403	15.1929	5.6978	1.98762	1.14368	0.828783	0.578035	0.385892	0.349457	0.350658	0.236124	0.287381	0.294618	0.307523	0.409937
all2810	Q8YTB3	all2810_rnase	3	1.13995	5.15149	17.4366	35.7978	21.6438	8.12717	2.84474	1.50093	0.994576	0.751716	0.779682	0.589207	0.802176	0.463599	0.443192	0.5243	0.495276	0.513784
fghA	Q8YTB5	fghA_rnase	3	1.53835	18.1544	39.2281	19.6325	7.8762	3.88472	2.21128	1.64701	0.878071	0.876719	0.659018	0.496823	0.430277	0.348816	0.601508	0.42479	0.412527	0.698911
glgP2	Q8YTB7	glgP2_rnase	3	0.70158	3.77303	32.8945	38.2714	11.8516	4.94533	1.76361	1.16362	0.582919	0.471403	0.360789	0.352086	0.347487	0.304254	0.463341	0.477609	0.513599	0.761845
all2788	Q8YTD4	all2788_rnase	2	24.353	32.7693	16.1444	8.10606	4.39498	2.98024	1.89524	1.51379	0.734462	0.949644	0.46794	0.496386	0.606832	1.02274	0.658478	0.957626	0.854806	1.09409
alr2785	Q8YTD7	alr2785_rnase	3	1.66569	7.60978	32.5888	29.6113	11.0472	4.8563	2.49551	2.26891	1.26625	0.928813	0.678604	0.602237	0.654432	0.537919	0.909824	0.593702	0.71786	0.966917
alr2784	Q8YTD8	alr2784_rnase	3	2.14151	4.59807	17.4012	29.673	12.6651	6.60442	3.43811	2.97459	2.47707	3.46665	3.15688	1.82066	1.56425	1.31767	1.37037	1.53612	1.86662	1.92764
alr2783	Q8YTD9	alr2783_rnase	2	1.82182	15.9627	31.4582	15.0433	8.93207	6.3392	3.41986	2.69937	1.47305	1.18759	1.56446	1.10222	1.49701	0.96096	1.19674	1.24534	1.44319	2.65293
topA2	Q8YTE2	topA2_rnase	3	1.37027	5.57046	15.7584	26.8467	16.0954	9.26796	5.71318	4.26868	2.17325	1.53598	1.1307	1.10829	0.955526	0.900364	1.23882	1.29861	1.54849	3.2189
all2776	Q8YTE3	all2776_rnase	3	3.88535	32.6535	28.6148	12.7097	4.99978	2.81063	1.61804	1.71513	1.23641	0.978558	0.8091	0.720018	0.758229	0.621919	0.731008	0.976853	1.27745	2.88345
alr2765	Q8YTF2	alr2765_rnase	3	1.84994	15.1082	39.0908	21.2905	7.18071	3.71107	1.92329	2.51193	1.00274	0.954689	0.696229	0.636026	0.858906	0.624326	0.57375	0.564724	0.549008	0.873071
alr2762	Q8YTF5	alr2762_rnase	3	2.77545	18.0159	30.8296	18.1311	6.66689	5.10141	3.74691	3.50252	1.37577	1.79061	1.2135	1.08892	0.84804	0.714419	0.967244	0.95171	1.01409	1.266
alr2759	Q8YTF8	alr2759_rnase	3	1.62903	9.07966	27.4688	24.1858	11.536	5.60674	2.96659	2.09624	1.67548	1.18899	1.85452	2.30538	1.40404	1.12613	1.02604	1.36305	1.15533	2.33217
alr2751	Q8YTG6	alr2751_rnase	3	1.36465	27.2326	42.1406	17.382	5.53236	2.50688	1.03016	0.692825	0.334137	0.231981	0.159387	0.149932	0.149831	0.152006	0.212	0.19427	0.195848	0.338584
alr2749	Q8YTG8	alr2749_rnase	1	1.6838	29.1675	43.7519	13.5051	4.14209	1.57666	0.792334	0.982352	0.476225	0.657084	0.448087	0.283631	0.441868	0.203704	0.575496	0.589002	0.242107	0.481059
all2748	Q8YTG9	all2748_rnase	3	1.60817	10.3194	18.6149	23.3957	20.2694	12.8014	5.08216	2.23833	1.06729	0.686398	0.491954	0.503976	0.338819	0.344266	0.472866	0.47091	0.532946	0.761187
alr2745	Q8YTH2	alr2745_rnase	3	20.2185	21.2374	15.522	8.89865	4.1338	3.24527	4.22694	4.85635	2.11966	2.33648	1.74375	1.9902	1.28901	1.2333	1.27376	1.46604	1.64329	2.56562
alr2744	Q8YTH3	alr2744_rnase	3	1.82007	12.4	36.0138	23.5583	9.19417	4.25335	2.26242	1.66909	0.99726	0.901506	0.706705	0.721057	0.788961	0.674554	0.722041	0.851348	1.03907	1.42635
alr2742	Q8YTH5	alr2742_rnase	3	4.14203	37.352	31.107	12.6826	4.59252	2.23822	1.24037	0.928477	0.551629	0.53354	0.441778	0.412136	0.353397	0.292737	0.437857	0.637336	0.767457	1.28893
alr2739	Q8YTH8	alr2739_rnase	1	1.85103	8.32843	16.6612	21.5206	16.4765	10.9638	3.69374	4.73764	2.04063	1.55813	1.31933	1.08987	0.977017	0.886605	1.66392	1.70723	1.63452	2.88984
phnD3	Q8YTH9	phnD3_rnase	3	3.88979	28.4065	28.535	13.4296	5.68202	3.38536	2.18862	1.80198	1.89927	1.33062	0.891392	1.22748	1.06169	1.16116	1.12065	1.3178	1.06619	1.60489
alr2725	Q8YTJ2	alr2725_rnase	3	1.51679	17.7774	37.4317	18.1583	7.11192	3.91004	2.33814	1.77194	1.32921	1.07043	0.804933	0.801961	0.940777	0.754432	0.779658	0.928856	0.860124	1.71333
alr2723	Q8YTJ4	alr2723_rnase	3	2.51523	24.0646	35.6051	15.2283	4.91819	2.77802	2.08771	3.18495	2.3057	1.13773	0.748199	0.642633	0.674694	0.620009	0.77099	0.957179	0.773961	0.986794
alr2722	Q8YTJ5	alr2722_rnase	2	0.972703	11.1192	33.9376	19.952	7.81089	4.9707	2.26537	2.55892	1.07996	2.1102	0.913889	2.45428	2.00287	1.24528	2.78787	1.10127	1.16885	1.54818
all2720	Q8YTJ7	all2720_rnase	3	2.13671	13.4197	40.175	20.2229	7.35724	4.835	2.6145	1.80417	0.89434	0.72708	0.611936	0.604549	0.763352	0.621617	0.7465	0.704715	0.748658	1.012
alr2718	Q8YTJ9	alr2718_rnase	3	1.06138	6.49213	26.1078	33.1082	13.0613	5.59991	2.30674	2.11243	1.38308	1.03827	0.831541	0.699038	1.17436	0.88378	0.936896	0.787094	0.956671	1.45928
murT	Q8YTK0	murT_rnase	3	0.811994	5.01882	26.7841	37.5853	13.545	5.60491	2.11019	1.4287	0.870405	0.637494	0.493765	0.438844	1.42469	0.451821	0.521348	0.608286	0.679393	0.985015
all2716	Q8YTK1	all2716_rnase	3	7.79001	26.6894	29.9245	15.4168	5.25056	3.55474	2.49568	1.74624	1.04054	0.69879	0.431363	0.425018	0.381994	0.314683	0.468838	0.454353	0.579609	2.33692
egtD	Q8YTK5	egtD_rnase	3	0.989016	8.40986	16.9218	10.5151	6.25748	10.3019	15.36	8.94807	4.20905	2.53467	1.66058	1.3793	1.13767	1.29046	1.86272	1.97262	2.37551	3.87414
alr2709	Q8YTK8	alr2709_rnase	3	8.49273	43.8099	24.2663	10.7924	4.10836	2.12462	1.27683	0.977962	0.683184	0.510615	0.363807	0.388231	0.347657	0.257094	0.322356	0.292381	0.291465	0.694231
pdhA	Q8YTK9	pdhA_rnase	3	1.03267	6.67558	20.6651	23.5143	21.886	12.0276	4.95096	2.46037	1.24913	0.896255	0.692312	0.703009	0.553163	0.434873	0.55526	0.430233	0.513893	0.759291
zipN	Q8YTL0	zipN_rnase	3	1.81481	11.6133	34.4362	23.2665	8.96235	4.62053	2.71929	2.34809	1.33397	0.975714	0.823182	0.774087	0.775791	0.657341	0.914327	0.925487	1.04411	1.99494
all2705	Q8YTL2	all2705_rnase	3	0.681404	3.21171	8.34561	19.2859	21.9032	18.3684	8.9878	5.81058	2.48467	1.71608	1.17175	1.04259	0.867641	1.03233	1.2485	1.1437	1.27762	1.42043
all2704	Q8YTL3	all2704_rnase	3	1.78138	20.6706	33.494	16.8629	6.98813	4.08699	2.67837	1.85586	1.31607	0.984421	0.712334	0.660815	0.773867	0.871119	1.27285	1.34332	1.43298	2.21406
all2702	Q8YTL5	all2702_rnase	3	1.51459	12.9308	27.9988	27.2155	10.3482	5.30825	3.26616	2.37312	1.37866	1.15371	0.984384	0.743074	0.955185	0.53588	0.727479	0.856625	0.729737	0.979725
all2700	Q8YTL7	all2700_rnase	3	2.1549	21.1748	35.118	17.7555	6.94485	3.46444	1.86247	1.62587	0.956889	0.870957	0.76066	0.66471	0.737598	0.612233	0.782402	0.940461	1.03439	2.53881
alr2628	Q8YTT5	alr2628_rnase	2	2.07391	13.5646	29.4448	19.2556	8.66305	4.94977	2.93618	2.2597	1.73002	1.85012	1.48013	1.70229	1.47086	1.05002	1.11451	1.3963	2.01411	3.04399
all2624	Q8YTT9	all2624_rnase	1	1.37532	12.3708	22.4287	26.0039	13.0959	7.23761	4.08555	1.43607	1.17706	0.563885	0.549758	0.761005	0.50889	0.962659	1.30673	1.19266	1.7004	3.24306
all2623	Q8YTU0	all2623_rnase	3	1.69223	6.66585	17.4792	34.2303	17.2147	8.11824	3.73339	2.1358	1.24572	0.918438	0.945048	0.768943	0.729042	0.553928	0.678627	0.72186	0.829265	1.33939
all2622	Q8YTU1	all2622_rnase	3	2.36272	9.1576	17.0802	26.0638	15.6618	8.86043	4.14566	2.71757	1.66311	1.58758	1.35625	1.51954	1.12175	0.956464	1.24413	1.16679	1.43402	1.90061
all2617	Q8YTU6	all2617_rnase	3	6.08913	36.5589	26.9433	12.1775	5.15988	2.85024	1.75118	1.55872	0.970807	0.800406	0.550172	0.583849	0.69674	0.479898	0.688862	0.596942	0.59642	0.94717
all2598	Q8YTW5	all2598_rnase	3	2.51436	25.1175	31.7392	17.1642	7.09293	4.13096	2.4721	1.96466	1.10455	0.883536	0.580041	0.523938	0.509787	0.45235	0.598832	0.803947	0.796861	1.55023
alr2590	Q8YTX3	alr2590_rnase	1	2.85015	12.2598	23.478	13.5948	10.3738	5.61561	3.36493	2.39706	2.84253	2.03606	1.73609	1.54106	2.46989	2.1375	1.51728	6.54998	2.16117	3.07431
fecC1	Q8YTX7	fecC1_rnase	2	0.310854	1.80788	11.565	34.659	27.3801	12.4774	5.57584	2.02745	0.758084	0.500976	0.295492	0.329306	0.22768	0.16155	0.250666	0.260525	0.509929	0.902281
alr2582	Q8YTY1	alr2582_rnase	3	3.85944	28.9812	26.6768	13.5637	5.64476	3.25269	2.34277	2.03155	2.5608	2.01397	1.32489	1.39464	1.09162	0.844435	1.00142	1.10607	1.10379	1.20544
alr2577	Q8YTY6	alr2577_rnase	3	2.2107	24.1683	42.1337	15.5793	5.1354	2.32943	1.34516	1.03649	0.773022	0.68046	0.642098	0.627968	0.577442	0.459702	0.441593	0.579865	0.578332	0.70109
all2571	Q8YTZ2	all2571_rnase	3	5.06406	44.9474	26.0485	9.85481	3.98457	2.3044	1.61496	1.28734	0.611467	0.577078	0.389457	0.404884	0.392388	0.362917	0.517956	0.46316	0.492987	0.681622
pyk	Q8YTZ8	pyk_rnase	3	1.27709	4.36021	30.7777	36.9195	13.2942	5.41051	2.00427	1.23135	0.674103	0.542258	0.444851	0.427426	0.416583	0.329376	0.398222	0.405837	0.431533	0.655056
alr2558	Q8YU03	alr2558_rnase	3	2.05619	25.4402	23.9325	12.2248	6.10294	4.10667	2.88713	2.75523	1.80238	1.77104	1.32547	1.34115	1.18761	1.62779	2.22235	2.461	3.32776	3.4278
asl2557	Q8YU04	asl2557_rnase	3	21.4923	24.9909	17.9677	12.8752	6.49098	3.25902	2.04084	1.8785	1.27967	0.966977	0.828653	0.817186	0.993442	0.674939	0.776715	0.77298	0.772962	1.12101
all2556	Q8YU05	all2556_rnase	2	25.828	35.0703	15.135	4.74128	2.93627	2.1329	1.66535	1.47539	0.897361	0.617674	0.731669	0.676777	0.761561	0.58814	0.737796	0.634501	0.878185	4.49172
all2549	Q8YU12	all2549_rnase	3	1.1572	5.8074	23.8981	31.6279	15.4423	7.44703	3.22853	1.79384	0.975735	0.764734	0.540303	0.469316	0.530859	0.5169	0.783754	1.03148	1.38388	2.60064
all2546	Q8YU15	all2546_rnase	3	2.3074	32.4519	29.7237	15.1073	6.39408	3.82295	2.49716	1.2217	0.577127	0.59557	0.472041	0.343573	0.408631	0.438804	0.634578	0.635194	0.765863	1.60243
all2545	Q8YU16	all2545_rnase	3	1.47063	12.3653	33.4449	27.0012	10.0031	5.04009	2.56958	1.73114	0.899602	0.73448	0.492448	0.489814	0.549807	0.431606	0.529715	0.696639	0.636221	0.913669
alr2543	Q8YU18	alr2543_rnase	3	0.927472	8.795	32.816	22.975	11.1388	6.55913	3.69805	2.23955	1.33695	1.31997	0.821101	0.752299	0.904361	0.661589	1.02608	0.994676	1.09373	1.9402
natL	Q8YU22	natL_rnase	3	1.09368	7.53434	18.991	23.1829	15.8218	11.5237	5.39599	4.01016	1.89341	1.81291	1.46024	0.848664	0.731301	0.697419	1.07174	0.943313	1.13941	1.84793
alr2537	Q8YU24	alr2537_rnase	3	6.75356	39.6679	29.7244	11.8393	4.28484	2.05152	1.00906	0.871918	0.481371	0.441333	0.271335	0.305498	0.269938	0.280263	0.309884	0.462063	0.312288	0.663622
all2533	Q8YU28	all2533_rnase	3	0.954825	8.49861	40.1813	29.2093	9.11873	3.68891	1.87023	1.71866	0.950599	0.641764	0.422284	0.421422	0.342314	0.286281	0.370038	0.348204	0.392629	0.583933
alr2526	Q8YU35	alr2526_rnase	3	1.91922	11.4305	33.9292	21.0966	7.96079	4.89271	3.26082	3.25833	2.04589	1.30788	1.16541	1.22859	1.01978	0.81955	1.24012	1.035	1.14458	1.24499
cysK	Q8YU40	cysK_rnase	3	1.00245	18.6871	43.9877	20.1849	6.85798	2.87705	1.2472	0.915732	0.720062	0.477171	0.413586	0.353453	0.370303	0.274879	0.339345	0.258432	0.557246	0.475462
alr2510	Q8YU46	alr2510_rnase	3	1.2744	12.8768	40.4086	23.981	7.6673	3.37398	1.62035	1.74579	0.833382	0.71749	0.594684	0.548997	0.736183	0.422614	1.07024	0.502708	0.754281	0.871152
all2509	Q8YU47	all2509_rnase	3	1.28613	4.83804	16.9127	36.2405	19.208	8.02068	3.35795	1.99818	0.994689	0.832597	0.572545	0.601387	0.623359	0.62177	0.804363	0.880573	0.929221	1.27734
all2507	Q8YU49	all2507_rnase	3	0.893274	4.14572	13.791	13.6658	11.651	13.4941	12.7561	9.30593	5.00187	3.61312	2.47794	1.80278	1.34466	1.22409	1.31538	1.13413	1.01004	1.3731
osiS	Q8YU51	osiS_rnase	3	2.73173	10.8009	30.5096	23.2217	8.78972	4.71495	2.4537	2.6222	1.84135	1.45809	1.2797	1.27388	0.799094	0.761371	1.12865	0.867647	1.06299	3.68278
prxQA	Q8YU53	prxQA_rnase	3	24.7644	38.4432	16.4384	7.76323	2.90545	1.60692	1.00612	0.940845	0.845282	0.731851	0.504284	0.513598	0.460246	0.477577	0.572586	0.478122	0.578813	0.969177
pkn22	Q8YU54	pkn22_rnase	3	2.45257	8.89332	15.8681	20.5568	14.1826	8.50272	4.47816	4.2735	2.35504	1.88894	2.11393	1.65247	1.14612	1.14221	1.96151	2.28213	2.44733	3.80249
all2500	Q8YU55	all2500_rnase	3	3.38233	35.6521	34.4073	13.3434	4.19219	1.87609	1.00413	0.893756	0.554158	0.773053	0.711187	0.489238	0.390591	0.341659	0.381465	0.364895	0.363152	0.879317
wecB	Q8YU57	wecB_rnase	3	1.1988	11.6018	43.0062	22.7417	8.07907	3.54505	1.68099	1.38124	0.838121	0.735688	0.568825	0.538943	0.519306	0.434946	0.552663	0.579715	0.690742	1.30621
sufS	Q8YU59	sufS_rnase	3	1.92621	9.33845	35.1665	27.0714	9.02523	4.43711	2.2493	1.94224	1.1972	1.63346	0.848276	0.852137	0.681867	0.630015	0.666089	0.597844	0.85984	0.876867
sufD	Q8YU60	sufD_rnase	3	1.66105	15.0974	34.7728	21.0777	7.4035	5.93723	3.80983	2.27173	1.02141	0.728178	0.607614	0.531577	0.470917	0.814348	0.696977	0.821219	0.853814	1.42272
sufC	Q8YU61	sufC_rnase	3	3.58574	27.7744	26.9355	14.7722	5.98266	3.66757	2.14639	1.6938	1.08137	2.5383	3.20765	1.49105	0.743759	0.500828	0.748508	0.696385	0.818393	1.61552
sufB	Q8YU62	sufB_rnase	3	1.38762	10.2133	35.4969	26.9894	9.90025	4.81738	2.22333	1.58156	0.867214	0.724747	0.571716	0.534537	0.48912	0.477506	0.588278	0.688532	0.77664	1.67192
sufR	Q8YU63	sufR_rnase	3	3.30554	29.6995	26.7754	16.1194	9.20135	3.90001	1.87169	1.71398	1.47292	0.823702	0.656091	0.594757	0.46361	0.411035	0.504148	0.815451	0.638867	1.03252
alr2485	Q8YU69	alr2485_rnase	3	1.51308	7.98046	33.8496	28.9846	10.6618	5.09192	2.23292	1.80481	1.02168	0.830805	0.867768	0.640015	0.792033	0.486418	0.669855	0.60621	0.753429	1.21266
alr2482	Q8YU72	alr2482_rnase	2	2.79863	10.168	34.3379	26.8239	8.74227	4.23686	2.0206	1.99211	1.05357	0.886599	0.79287	1.10714	1.07335	0.567697	0.761643	0.470762	0.896484	1.26953
blaOXA	Q8YU74	blaOXA_rnase	3	2.85209	8.8609	25.7902	35.8497	12.4631	4.69957	1.99107	1.34438	0.812286	0.67521	0.856903	0.620362	0.574865	0.388588	0.467363	0.640872	0.479841	0.63266
purS	Q8YU80	purS_rnase	3	15.4966	37.7813	21.0312	13.6721	4.96051	2.32504	0.83574	0.718133	0.914155	0.25196	0.316773	0.179474	0.165795	0.1339	0.32774	0.312114	0.130227	0.447302
all2473	Q8YU81	all2473_rnase	2	4.50824	19.9108	28.0187	26.6412	6.4592	3.82519	1.48839	1.18333	0.777125	0.918104	0.446726	0.491347	0.923312	0.438036	0.783614	0.71218	1.06826	1.40626
alr2472	Q8YU82	alr2472_rnase	3	1.47896	9.16061	15.4923	9.96189	4.87912	2.98921	2.00458	1.75997	1.1035	1.41068	1.20074	1.25509	1.17093	1.72366	4.89307	8.21308	13.0612	18.2414
prpJ2	Q8YU84	prpJ2_rnase	3	1.36037	14.0048	33.6295	26.292	12.3185	4.91714	2.21914	1.18557	0.547148	0.478632	0.299789	0.406751	0.312026	0.29922	0.358075	0.364121	0.425391	0.581819
alr2467	Q8YU87	alr2467_rnase	3	1.07236	5.76875	31.2025	35.743	12.0336	5.13416	2.12014	1.38318	0.739287	0.609193	0.456759	0.471299	0.461213	0.41247	0.415059	0.56325	0.567155	0.846593
sepT	Q8YU94	sepT_rnase	3	3.92952	8.74574	20.1184	23.6957	13.3626	6.79356	3.59423	2.95395	2.73952	1.80943	1.38603	1.22221	1.42273	1.03371	1.86183	1.50429	1.38607	2.44046
all2459	Q8YU95	all2459_rnase	3	1.53153	8.43457	37.7737	25.3525	8.34391	4.79419	2.50325	2.24302	0.895347	1.15038	0.834904	0.687789	0.705381	0.630388	1.00868	0.771977	0.909855	1.42869
alr2454	Q8YUA0	alr2454_rnase	2	18.9147	30.1702	23.8578	12.1411	3.94353	2.47161	1.19447	1.19265	0.841317	1.01781	1.00928	0.42908	0.314886	0.319168	0.362208	0.394151	0.545989	0.880019
alr2450	Q8YUA2	alr2450_rnase	3	0.659962	2.45352	4.59756	7.89927	19.379	27.8397	13.5281	8.72715	5.03256	2.96617	1.44359	0.935479	0.735949	0.629529	0.92073	0.702008	0.707858	0.841771
bioU	Q8YUB2	bioU_rnase	3	1.40928	18.9572	41.1172	20.292	6.79235	2.78525	1.37266	1.1525	0.72595	0.6748	0.5294	0.607407	0.543827	0.512196	0.593959	0.565603	0.576713	0.791676
all2438	Q8YUB4	all2438_rnase	3	5.24299	30.0975	38.9088	13.6348	4.0234	1.90056	0.915348	0.803829	0.531729	0.494143	0.505725	0.409497	0.439533	0.332007	0.35485	0.424521	0.438086	0.542721
modB	Q8YUB9	modB_rnase	2	1.98889	4.8195	9.28617	19.5571	27.7735	15.7574	5.31852	3.35946	1.79886	1.63865	1.22306	1.03353	1.10609	0.815373	1.48464	1.17211	0.687192	1.18001
all2430	Q8YUC2	all2430_rnase	3	1.35112	6.84249	15.4475	14.2982	11.2532	16.3154	9.45794	5.53615	3.04176	2.21511	1.63506	1.37481	1.16436	1.20199	1.63147	1.93327	2.34855	2.95163
alr2428	Q8YUC4	alr2428_rnase	3	3.97695	15.2212	16.1627	11.0149	7.40929	9.09435	5.41714	4.89558	3.12865	2.66997	1.85374	1.81609	1.40016	1.54934	2.15335	2.52167	3.11562	6.5993
all2425	Q8YUC7	all2425_rnase	3	7.57098	41.5337	30.615	12.0619	3.36097	1.53952	0.681167	0.493065	0.211962	0.198541	0.160378	0.155042	0.142244	0.122174	0.204964	0.242605	0.288789	0.416965
alr2414	Q8YUD8	alr2414_rnase	2	2.20803	17.0729	25.4747	15.2627	8.7604	7.21222	4.61155	3.46887	2.00642	1.46697	1.71354	1.26106	1.39735	1.427	1.31277	1.35315	1.31566	2.67471
all2413	Q8YUD9	all2413_rnase	3	1.60898	7.5624	25.9922	28.5902	11.1179	5.91064	3.08311	2.26608	1.43819	1.45082	1.11696	1.37849	1.10793	1.05983	1.26007	1.32112	1.56706	2.16797
alr2412	Q8YUE0	alr2412_rnase	3	1.71211	8.85753	32.7939	26.8806	10.2734	5.45673	2.98979	2.14292	1.17176	0.939274	0.749843	0.758868	0.826021	0.553414	0.846181	0.78083	0.84418	1.4227
all2410	Q8YUE2	all2410_rnase	3	1.63617	6.77486	29.846	30.3465	12.9489	6.03953	2.8407	1.91252	0.941204	0.761051	0.66149	0.688467	0.680405	0.504854	0.591416	0.713843	0.767435	1.34463
alr2408	Q8YUE4	alr2408_rnase	3	2.23094	21.8293	35.9131	17.1331	6.53975	3.60443	1.96641	1.59901	0.999821	0.850533	0.772606	0.666354	0.842618	0.671069	0.826249	0.919077	1.05998	1.57571
alr2404	Q8YUE6	alr2404_rnase	2	7.59523	32.1943	20.8779	11.2414	5.80578	3.92912	2.95902	2.5359	1.18902	1.0563	1.12562	1.16632	1.0033	1.10017	1.98019	1.16102	0.96596	2.1134
all2402	Q8YUE8	all2402_rnase	3	4.09037	35.3082	31.1614	12.3688	4.37753	2.93421	1.43829	1.39549	1.29158	0.997569	0.61977	0.536169	0.535916	0.668894	0.489711	0.459639	0.44647	0.879968
alr2398	Q8YUF2	alr2398_rnase	3	1.1004	3.18733	5.76178	9.94376	35.3249	24.664	8.48147	3.81635	1.2799	1.15395	0.778363	0.784912	0.759537	0.474043	0.551398	0.582862	0.635397	0.719558
all2396	Q8YUF4	all2396_rnase	3	4.75126	36.4119	25.1491	10.9453	4.77435	3.51362	2.64091	2.01737	1.19502	0.903613	0.603796	1.15376	0.875359	0.824942	0.685232	0.756755	0.833032	1.96465
all2390	Q8YUF7	all2390_rnase	3	1.19895	19.2647	41.2051	21.1915	7.27192	3.00525	1.39107	0.860924	0.583109	0.468214	0.377991	0.37258	0.405569	0.326752	0.341158	0.407473	0.528626	0.799016
alr2386	Q8YUG1	alr2386_rnase	3	3.72278	34.6291	32.1649	13.4656	4.76963	2.54596	1.56862	1.71924	0.609294	0.52589	0.475808	0.38483	0.365655	0.309774	0.474778	0.566793	0.674964	1.02644
alr2385	Q8YUG2	alr2385_rnase	3	2.84516	28.905	30.2928	14.6614	6.52651	3.98884	2.66478	1.69399	1.25929	0.753452	0.703556	0.647492	1.02609	0.56024	0.897781	0.66802	0.725022	1.18054
all2384	Q8YUG3	all2384_rnase	2	1.91669	6.57103	12.9785	18.4994	12.2714	9.37191	7.16848	4.28746	3.38978	2.75484	2.20418	2.78693	1.71525	2.21159	1.79752	2.21665	2.71807	5.1403
all2381	Q8YUG5	all2381_rnase	2	3.84946	37.0408	26.6533	11.0698	5.02482	3.12449	2.12415	1.56227	1.05976	0.96781	0.841936	0.80753	0.78818	0.747836	0.814281	0.921508	0.960162	1.64201
alr2376	Q8YUH0	alr2376_rnase	2	1.97725	20.9097	42.316	16.2346	6.28692	2.63544	1.63655	1.71402	1.38598	0.589877	0.527899	0.474142	0.513429	0.418678	0.687947	0.658782	0.514314	0.518545
all2375	Q8YUH1	all2375_rnase	3	30.24	45.9981	15.1835	5.39862	1.3836	0.598493	0.269558	0.181438	0.0936205	0.0775841	0.0592675	0.0560701	0.0596249	0.0613027	0.092458	0.0794668	0.0679005	0.099329
alr2373	Q8YUH3	alr2373_rnase	3	2.20655	9.51097	21.3171	26.1051	19.5972	7.2841	3.05717	1.95374	1.03683	1.07119	0.796029	0.774621	0.847853	0.663864	0.651432	1.14923	0.810002	1.16699
alr2372	Q8YUH4	alr2372_rnase	3	1.10113	12.0256	17.5158	27.2834	23.3183	8.24139	3.21096	1.59581	0.964047	0.555544	0.414556	0.39499	0.367721	0.335987	0.540681	0.557055	0.582452	0.994498
trxM3	Q8YUH9	trxM3_rnase	3	26.5094	32.2499	16.7444	8.18412	4.4051	2.33667	1.64224	1.46681	0.717586	0.68307	0.501296	0.500464	0.585372	0.474752	0.522183	0.687797	0.581554	1.20731
alr2361	Q8YUI5	alr2361_rnase	3	0.853683	2.87156	13.2768	34.6402	21.0445	10.1144	4.49978	2.99298	1.63284	1.17978	0.893441	0.76767	0.821554	0.631656	0.772601	0.882843	0.952726	1.17103
ald	Q8YUJ1	ald_rnase	3	1.19239	3.85487	5.88588	6.01378	24.8837	33.2995	11.5583	4.32657	1.84686	1.07476	0.844299	0.768624	0.856253	0.601061	0.695656	0.703819	0.697873	0.895802
menB	Q8YUJ9	menB_rnase	3	0.892815	3.53539	13.6019	26.2466	26.301	12.2717	4.65283	2.60983	1.4738	1.03734	1.27974	0.939261	0.868337	0.79296	0.791804	0.824995	0.964962	0.914722
all2342	Q8YUK4	all2342_rnase	3	17.0285	25.181	16.7666	9.06821	3.30265	1.88302	1.25821	1.22207	0.888329	1.03618	1.17707	1.93009	1.99533	2.41487	2.88505	3.07824	4.0279	4.85659
all2340	Q8YUK5	all2340_rnase	3	2.06997	12.159	36.5687	23.9462	8.82808	3.82899	1.99509	1.85968	1.18095	1.08503	0.985276	0.880891	0.751748	0.635789	0.76333	0.742531	0.706403	1.0124
sepJ	Q8YUK6	sepJ_rnase	3	2.48831	9.81282	42.9699	25.4867	7.22092	3.18444	1.6082	1.202	0.762908	0.672483	0.500424	0.535433	0.553738	0.509195	0.561143	0.553326	0.664097	0.714017
alr2335	Q8YUK9	alr2335_rnase	3	4.20039	31.3732	26.8096	12.8811	5.4426	3.41477	2.63598	2.29136	1.52646	1.2254	0.880061	0.729775	0.774794	0.859009	1.12832	1.21871	0.996995	1.61147
all2333	Q8YUL1	all2333_rnase	3	1.67197	16.9065	38.7678	19.9551	7.59501	3.85817	2.55745	1.86684	1.28025	1.01299	0.62871	0.59412	0.622242	0.436075	0.443346	0.544747	0.519334	0.73928
htpG	Q8YUL8	htpG_rnase	3	0.869221	4.27809	26.6781	34.3964	12.6972	6.19217	2.65273	1.83582	0.940306	0.840764	0.713313	0.581048	0.572791	0.616278	0.896221	1.13031	1.42387	2.68542
gloA	Q8YUM0	gloA_rnase	3	11.3786	46.3717	21.8075	8.66056	2.7671	1.53586	0.84988	0.894778	0.606604	0.865186	1.01428	0.590954	0.496423	0.359255	0.408006	0.37722	0.436033	0.580098
all2318	Q8YUM2	all2318_rnase	2	8.15978	48.5298	22.2674	8.47799	3.34312	1.88515	2.30831	1.50397	0.63579	0.517028	0.16518	0.129214	0.212367	0.102767	0.137284	0.536288	0.241869	0.846668
all2317	Q8YUM3	all2317_rnase	2	24.796	39.2041	19.6951	7.51716	2.82858	1.40429	0.633861	0.545589	0.321245	0.327121	0.26169	0.293347	0.211824	0.193754	0.254552	0.30249	0.371303	0.838056
all2316	Q8YUM4	all2316_rnase	3	8.01542	46.3031	25.8833	10.3809	3.19821	1.44556	0.739095	0.646224	0.435498	0.353036	0.324551	0.29141	0.346654	0.272725	0.301037	0.2919	0.276217	0.495089
speB	Q8YUM9	speB_rnase	3	1.64667	12.1408	25.6158	27.3167	13.7548	6.37623	2.71867	2.07408	0.979051	0.785777	0.661179	0.66175	0.637029	0.613181	0.693412	0.861984	0.948942	1.51388
alr2309	Q8YUN0	alr2309_rnase	3	3.63587	18.7523	31.7263	14.4959	6.11198	3.32497	2.16566	2.40369	1.63607	1.3517	1.33511	1.16942	1.13183	1.12306	1.60414	1.70359	2.04452	4.28381
alr2306	Q8YUN3	alr2306_rnase	2	1.63298	6.37016	11.2464	18.8307	17.616	9.59936	6.66199	4.49297	2.24481	2.50295	1.61562	1.26964	1.48582	1.58399	1.74076	2.74136	3.27911	5.08524
alr2305	Q8YUN4	alr2305_rnase	3	7.75479	35.0897	22.5292	12.0261	5.77073	3.85143	2.28977	1.91721	1.07219	1.27232	0.958269	0.762961	0.80239	0.590961	0.660738	0.911192	0.823774	0.916231
lepB	Q8YUN5	lepB_rnase	3	1.58219	17.4398	42.2102	20.2107	5.6946	2.76099	1.32381	1.19836	0.588131	0.658811	0.554828	0.707964	0.514339	0.483336	0.630843	0.578667	0.54165	2.32071
all2303	Q8YUN6	all2303_rnase	3	2.71185	33.6538	35.6164	14.8849	4.87278	2.16584	1.16946	0.819754	0.547063	0.425259	0.303361	0.288192	0.269827	0.260893	0.318895	0.367996	0.405364	0.918371
all2283	Q8YUQ2	all2283_rnase	1	8.28256	32.4118	16.4605	11.2548	7.90746	5.42519	5.69863	1.93104	0.946823	0.784184	0.557671	1.06752	1.10091	0.858738	0.752762	0.970139	1.43654	2.15267
all2275	Q8YUR0	all2275_rnase	3	2.73559	31.6019	33.9866	14.2372	4.59853	2.06309	1.53737	2.23337	1.41191	1.15995	0.66452	0.624829	0.455452	0.497444	0.603402	0.489199	0.51688	0.582733
lpxB	Q8YUR1	lpxB_rnase	3	1.37427	12.5961	27.4512	20.0196	9.00671	5.9011	3.10777	2.73207	1.5901	1.70879	1.83685	1.23762	1.70261	0.985639	1.74256	1.86806	2.17869	2.9603
sqdX	Q8YUR9	sqdX_rnase	3	1.16953	12.0859	40.1927	20.239	7.71973	4.46766	2.3325	1.68163	1.01213	0.860137	0.895571	0.559446	0.745399	0.63392	0.89518	1.06088	1.27224	2.17638
all2262	Q8YUS2	all2262_rnase	3	3.00527	36.1527	30.2278	12.3585	4.201	2.27009	1.20611	1.40169	1.07592	0.850014	0.847799	0.702534	0.752312	0.748366	0.738035	1.54084	0.611091	1.3099
all2260	Q8YUS4	all2260_rnase	3	0.967032	5.31021	21.5679	29.6021	12.0095	5.40224	2.63082	1.75567	1.33759	4.79522	6.17309	2.72961	1.72345	0.837015	0.7421	0.7393	0.732537	0.944573
pknB	Q8YUS5	pknB_rnase	1	0.864678	10.3526	23.6939	15.6445	16.1198	6.27656	3.5274	0.753127	2.0543	2.21301	2.43739	2.04645	2.48443	1.7021	0.882219	1.90356	2.01781	5.02617
alr2241	Q8YUU0	alr2241_rnase	1	1.25329	14.4033	38.3243	23.5862	8.7998	4.70636	1.71529	1.05966	0.669793	0.423361	0.357714	0.411126	0.511264	0.383045	0.516654	0.573153	0.826374	1.47923
all2236	Q8YUU5	all2236_rnase	3	0.907176	2.97076	5.27031	21.4019	29.5581	15.5591	8.87498	4.6886	2.14986	1.33996	0.993355	0.860641	0.788179	0.756704	0.931563	0.85444	0.906017	1.18831
alr2202	Q8YUX9	alr2202_rnase	3	3.57852	37.8883	31.3363	12.2188	4.48374	2.26819	1.38624	1.06935	0.812365	0.637068	0.434953	0.536223	0.45378	0.565128	0.626402	0.512866	0.562382	0.629335
alr2201	Q8YUY0	alr2201_rnase	3	29.4661	40.8444	14.6885	5.57031	1.98881	1.565	0.952663	0.82519	0.586882	0.4665	0.433529	0.417965	0.315922	0.288527	0.381638	0.358601	0.361287	0.488273
all2200	Q8YUY1	all2200_rnase	3	16.8992	41.9164	18.3905	7.71161	3.71067	2.47371	1.40189	1.38142	0.987804	0.793309	0.55279	0.601396	0.535845	0.390988	0.496448	0.64951	0.457449	0.64912
all2198	Q8YUY3	all2198_rnase	3	1.53607	11.9495	33.9385	24.6868	10.0672	5.60689	3.15215	2.05124	1.02625	0.754924	0.611869	0.66873	0.706286	0.454739	0.571086	0.556409	0.66752	0.993816
asl2195	Q8YUY6	asl2195_rnase	2	7.26988	36.7846	20.7642	10.2575	6.14476	4.42878	2.3463	2.28198	1.42946	1.49864	0.806922	0.87817	0.664046	0	1.08685	1.54025	0.690761	1.1269
all2192	Q8YUY9	all2192_rnase	3	1.57243	18.1799	36.8404	24.733	8.13694	3.16583	1.64512	1.23845	0.569412	0.515007	0.472921	0.305813	0.301406	0.302308	0.40374	0.480158	0.443477	0.693694
alr2190	Q8YUZ1	alr2190_rnase	3	0.605128	3.14331	27.4026	39.1159	13.6742	6.7225	3.11999	1.71215	0.855707	0.531946	0.393579	0.377007	0.296416	0.285276	0.350171	0.358794	0.406897	0.648497
alr2175	Q8YV06	alr2175_rnase	3	1.72091	5.27894	7.5566	30.0503	31.1767	11.3207	4.27954	2.18773	1.0137	0.765872	0.523282	0.493055	0.494386	0.436249	0.5108	0.548644	0.634391	1.0082
alr2169	Q8YV12	alr2169_rnase	3	19.9959	41.4256	18.2563	8.1304	3.08402	1.96763	1.1749	0.966637	0.731176	0.620896	0.445157	0.45081	0.353387	0.266493	0.361377	0.453784	0.609342	0.70611
all2162	Q8YV19	all2162_rnase	2	4.42034	29.7555	22.935	14.3622	6.27261	3.80332	2.10862	2.12899	1.41348	1.84219	2.46016	1.5478	1.26292	0.773169	0.891342	1.27772	0.899752	1.84488
all2158	Q8YV23	all2158_rnase	3	0.985994	3.96179	6.78807	31.6285	28.9357	10.7599	4.39948	2.7052	1.4051	1.05694	0.928794	0.853384	0.88773	0.718482	0.950986	0.902315	1.00875	1.12279
alr2154	Q8YV27	alr2154_rnase	3	1.1236	16.5754	40.9479	22.4683	7.71381	3.35062	1.69337	1.04002	0.599562	0.458959	0.367893	0.359296	0.51046	0.316837	0.438772	0.495815	0.579797	0.95956
all2146	Q8YV35	all2146_rnase	3	1.5243	6.116	17.7652	22.7127	23.2566	10.624	3.73656	2.30733	1.35996	1.31524	1.39669	1.88064	0.865364	0.876991	0.785312	1.34668	0.851529	1.27893
alr2138	Q8YV43	alr2138_rnase	3	13.9213	37.1095	21.514	9.75617	4.34079	2.30282	1.37003	1.20578	0.758794	0.586779	0.466809	0.455827	0.483966	0.481493	0.697099	0.865179	1.1517	2.53209
sbtA	Q8YV47	sbtA_rnase	3	0.291259	1.06808	2.27461	8.30902	44.5182	26.12	7.79561	3.59142	1.5072	0.977635	0.588621	0.416931	0.358619	0.363113	0.433485	0.373079	0.437896	0.575227
sbtB	Q8YV48	sbtB_rnase	3	4.51376	27.0216	24.3266	26.7661	12.6082	2.90823	0.8584	0.347401	0.110795	0.0733398	0.0455128	0.0473594	0.0433184	0.0320909	0.0477543	0.0558906	0.0527265	0.140951
all2127	Q8YV54	all2127_rnase	3	1.76911	15.0163	30.5172	23.4193	11.0722	5.83121	2.9287	1.82619	1.06762	0.842278	0.562186	0.602602	0.634973	0.55767	0.571279	0.848182	0.730899	1.20205
all2121	Q8YV60	all2121_rnase	3	1.07154	15.6876	39.7905	20.9983	7.67403	3.76373	2.77955	1.9951	1.03372	0.837543	0.554847	0.379963	0.514817	0.457581	0.466442	0.501382	0.556804	0.936486
alr2119	Q8YV62	alr2119_rnase	3	1.28932	6.68068	27.8913	27.2221	11.8139	6.64958	3.87061	2.37966	1.36963	1.21113	0.962373	0.988147	0.776597	0.578295	0.855801	1.072	1.58426	2.80453
alr2117	Q8YV64	alr2117_rnase	3	2.88778	26.4273	29.3954	14.9906	6.34068	4.24332	2.5835	1.91961	1.17058	0.995385	0.948766	0.898168	0.979677	0.800242	1.08924	0.987542	1.09247	2.2497
all2116	Q8YV65	all2116_rnase	3	4.8258	29.7749	26.3905	12.724	6.21101	3.90624	2.23271	1.62142	0.998436	0.8093	0.960324	0.954188	0.761094	0.712049	1.09454	1.4219	1.13363	3.46791
all2115	Q8YV66	all2115_rnase	3	7.72397	31.7096	29.5002	13.4759	4.68739	2.42033	1.24249	1.13195	0.751297	0.776016	0.808915	0.818061	0.50963	0.569658	0.633699	0.733323	0.808211	1.69938
alr2114	Q8YV67	alr2114_rnase	3	0.887403	4.76575	17.8916	34.7701	19.3283	9.73985	3.50749	1.99757	1.12267	0.754469	0.506548	0.510563	0.491632	0.512994	0.668741	0.764925	0.833536	0.945809
alr2111	Q8YV70	alr2111_rnase	2	1.28337	17.3825	30.7401	19.5132	9.90331	4.95403	2.83745	1.98291	2.02931	1.48485	0.923094	0.868391	0.83981	0.712593	0.909674	0.976037	1.1432	1.51618
all2110	Q8YV71	all2110_rnase	3	6.85289	38.6497	33.6533	12.2248	3.61603	1.62665	0.800227	0.537995	0.291384	0.245762	0.192023	0.218436	0.192531	0.131348	0.166435	0.17154	0.159154	0.269878
all2108	Q8YV73	all2108_rnase	3	6.10883	26.9988	27.6108	18.9408	7.94751	3.31836	1.66326	1.354	0.776743	0.699941	0.560369	0.708592	0.639399	0.463905	0.567284	0.497905	0.478578	0.664942
all2103	Q8YV78	all2103_rnase	3	2.1411	24.999	41.4921	18.5497	5.17637	2.31303	1.01686	0.758662	0.538346	0.449004	0.34245	0.332707	0.321058	0.243895	0.295943	0.283899	0.343377	0.402426
asl2100	Q8YV81	asl2100_rnase	3	9.23604	24.1894	19.7239	13.1892	8.51582	6.17347	3.91639	2.69007	2.04912	1.82185	1.14115	1.04859	1.53504	0.95007	0.891594	0.737761	0.984808	1.2057
all2097	Q8YV84	all2097_rnase	3	0.953533	3.55508	9.338	8.98124	25.1371	28.1246	10.3491	4.17557	1.45856	1.10398	0.771638	0.925521	0.851731	0.612594	0.563216	0.64086	0.824156	1.63351
all2096	Q8YV85	all2096_rnase	3	1.43181	18.5308	38.9049	20.015	7.56014	3.70736	1.7329	1.49897	0.865278	0.562775	0.40564	0.606469	0.592247	0.77007	0.89214	0.638303	0.651682	0.633584
all2094	Q8YV87	all2094_rnase	1	1.49894	5.98633	16.8075	24.6664	16.5038	7.92661	3.0184	3.06569	2.02303	1.70394	1.30854	1.22718	1.47545	2.08065	1.92334	2.32452	2.81403	3.64562
alr2093	Q8YV88	alr2093_rnase	2	2.34703	16.627	19.9589	15.6637	9.96892	7.97964	5.96536	2.29811	1.58776	1.1263	0.977434	0.967038	0.961993	1.48873	4.47032	2.51501	2.13269	2.96409
all2091	Q8YV90	all2091_rnase	3	1.48326	4.73664	7.17391	12.8951	31.2164	16.982	5.96984	3.64595	2.11448	1.94413	2.19877	1.66578	1.21112	0.921015	1.74404	1.12838	1.43147	1.53766
alr2090	Q8YV91	alr2090_rnase	3	8.9717	40.108	22.3439	10.3395	4.8714	3.55687	1.98081	1.40908	0.821058	0.630053	0.523774	0.497665	0.747388	0.360647	0.505889	0.54489	0.616046	1.17136
all2086	Q8YV95	all2086_rnase	3	1.40332	10.6433	41.944	27.0894	8.27254	3.40952	1.49404	1.00051	0.50671	0.48149	0.398771	0.433456	0.377369	0.365768	0.456516	0.473598	0.612655	0.637052
cobD	Q8YV99	cobD_rnase	3	2.16285	7.68645	31.0211	27.0232	10.0397	5.42522	2.5935	2.45802	1.43451	1.19265	0.978883	1.09872	1.064	0.693132	0.956695	0.813354	1.11594	2.24206
calB	Q8YVA1	calB_rnase	3	14.1141	41.5268	24.9992	9.90438	2.88869	1.37639	0.871948	0.659383	0.359389	0.302471	0.247949	0.277276	0.244682	0.264374	0.24493	0.343418	0.366574	1.00803
thrC	Q8YVA9	thrC_rnase	3	1.14367	11.3354	42.796	23.8628	8.03648	3.44677	1.65771	1.4499	0.837345	0.805031	0.654833	0.615438	0.517864	0.404124	0.529896	0.572225	0.585645	0.748862
all2068	Q8YVB3	all2068_rnase	3	2.09146	12.1728	27.16	21.8754	10.0755	5.77742	3.26513	2.59126	1.66312	1.38752	1.24574	0.990056	1.20284	0.889417	1.32037	1.41783	1.79648	3.07773
crtH	Q8YVB4	crtH_rnase	3	0.612967	2.47894	8.68227	16.1259	19.4207	15.4889	7.77632	4.2915	2.13383	1.36561	1.04691	1.02348	1.49451	2.29281	5.51228	4.09278	3.04648	3.11376
all2062	Q8YVB6	all2062_rnase	3	1.45986	22.1653	40.6937	17.474	7.08357	2.97067	1.43293	1.04777	0.769396	0.639998	0.536905	0.550902	0.595425	0.336061	0.480329	0.48318	0.515567	0.764426
alr2055	Q8YVC3	alr2055_rnase	3	0.776718	3.03551	7.15842	15.4821	19.1437	14.1477	10.0574	7.0052	3.64631	2.4576	1.77571	1.61895	1.55238	1.73258	2.38515	2.27995	2.77136	2.97319
alr2054	Q8YVC4	alr2054_rnase	3	4.65487	40.1148	28.3991	10.5062	4.47086	2.20286	1.14861	1.05941	0.788905	0.635262	0.522183	0.561759	0.721163	0.741086	1.20736	0.730192	0.696394	0.839022
all2050	Q8YVC8	all2050_rnase	3	1.11165	12.7639	38.7154	28.6572	8.63705	3.64234	1.49777	1.06247	0.786847	0.604312	0.353649	0.3109	0.29499	0.29899	0.294742	0.279038	0.279401	0.409401
hfq	Q8YVD1	hfq_rnase	1	2.35118	26.6834	29.4024	20.0893	4.92835	2.46646	1.6286	2.38346	0.631233	1.00018	1.62464	0.947836	1.10321	0.261176	1.05838	0.658166	1.09005	1.69197
alr2046	Q8YVD2	alr2046_rnase	3	4.39604	3.71364	7.64217	10.3678	19.7409	15.7148	6.09029	5.454	4.6386	3.29897	3.29583	2.53377	2.10059	1.47553	2.23963	1.91963	2.26258	3.1152
all2040	Q8YVD8	all2040_rnase	2	2.6211	17.7541	28.9179	18.2002	6.93727	3.97503	2.22893	1.9636	1.48575	1.2698	1.22973	1.10278	1.73319	1.52928	1.26722	1.72055	1.91168	4.1519
all2039	Q8YVD9	all2039_rnase	1	14.6442	35.7228	19.5312	8.72807	3.62637	2.26564	1.45731	1.8491	1.54239	1.34343	1.29772	0.890815	1.36253	0.881868	0.717344	2.05184	0.956903	1.13047
all2033	Q8YVE5	all2033_rnase	2	3.74876	29.8811	31.789	14.6997	4.85547	3.00068	1.52811	1.24907	0.998801	0.78228	0.879049	0.807711	0.718681	0.989822	1.32109	0.32397	1.01407	1.41269
alr2015	Q8YVG3	alr2015_rnase	3	8.91632	29.712	25.3638	13.5428	5.96874	3.34785	1.91027	1.43659	0.812987	0.715152	0.64453	0.858473	0.993999	0.635836	0.995275	1.04598	0.954285	2.14511
all2013	Q8YVG5	all2013_rnase	3	2.18096	33.0106	35.6228	13.6285	4.53297	2.30647	1.27579	1.27059	0.734291	0.816944	0.620156	0.579	0.68618	0.437228	0.504869	0.549894	0.59255	0.650277
dnaN	Q8YVG8	dnaN_rnase	3	2.01834	28.2376	35.4432	17.1921	6.00138	3.11021	1.68552	1.22581	0.664091	0.552876	0.417549	0.337279	0.506211	0.316625	0.514189	0.416687	0.516283	0.844034
degQ2	Q8YVH0	degQ2_rnase	3	2.11214	11.4043	17.0658	22.9796	17.3931	9.59919	4.14729	2.43973	1.39567	1.04395	1.34054	0.799874	0.882262	0.888031	1.28039	1.35019	1.64617	2.23178
cadA	Q8YVH4	cadA_rnase	3	2.17593	11.4887	24.7817	24.0883	11.2605	6.46936	3.41116	2.61177	1.58226	1.55064	0.942188	0.877108	0.761685	0.845417	1.19314	1.25913	1.67282	3.02814
all2003	Q8YVH5	all2003_rnase	3	9.39205	37.9614	28.6269	12.6375	4.31592	2.06316	1.01424	0.715406	0.419776	0.342339	0.358279	0.324424	0.32664	0.223921	0.303325	0.299804	0.310661	0.36421
all2002	Q8YVH6	all2002_rnase	3	1.44167	19.3858	34.6018	18.785	8.27717	4.68364	2.17487	1.35891	0.818058	0.698358	0.54112	0.855128	0.739129	1.10579	0.693012	0.844847	1.1095	1.88624
alr2001	Q8YVH7	alr2001_rnase	3	4.64911	25.702	21.7272	10.5978	4.46441	3.42686	4.28906	3.78957	2.0961	3.04209	2.12542	1.93762	1.29025	1.68684	1.77719	1.26013	1.93859	4.19967
alr1998	Q8YVI0	alr1998_rnase	2	2.54028	16.3528	30.5237	20.1439	8.60703	5.33146	3.09754	2.07026	1.13648	1.28431	1.0386	0.951148	0.890516	0.957182	0.972791	0.905984	1.12121	2.07485
recJ1	Q8YVI9	recJ1_rnase	2	1.09873	3.72512	14.6447	23.6986	14.646	9.26262	5.49095	4.57702	2.08588	1.71785	3.21109	1.72575	1.28754	1.20481	2.13993	2.35125	2.33236	4.79977
all1981	Q8YVJ6	all1981_rnase	3	6.38387	35.6811	24.7091	11.755	5.29154	3.37434	1.7165	1.4403	1.17917	1.02951	0.615244	0.651753	0.87903	0.702137	1.16538	1.02458	0.816628	1.58482
all1980	Q8YVJ7	all1980_rnase	3	1.29012	5.63666	15.0629	23.1791	15.9961	10.751	5.06682	3.20412	1.87539	1.40057	0.983211	0.990885	1.0487	1.06806	1.74182	2.23064	2.97267	5.50126
alr1978	Q8YVJ9	alr1978_rnase	3	2.36194	5.81838	8.4428	19.0821	34.1763	13.9614	4.75588	2.32009	1.34645	1.17868	1.01443	0.75284	0.882434	0.565442	0.759571	0.833309	0.774903	0.972949
alr1968	Q8YVK7	alr1968_rnase	3	1.7098	7.52232	15.3798	27.076	17.7895	9.14133	4.68049	3.08665	2.15559	1.60805	1.07096	0.986302	1.0263	0.797599	0.992253	1.18306	1.38345	2.41051
alr1966	Q8YVK9	alr1966_rnase	1	0.858085	0.725249	1.58673	6.0752	21.0507	21.7446	12.8029	7.44394	3.15199	2.5198	1.76473	1.55306	1.52922	2.61299	3.69258	3.95422	3.28852	3.64549
alr1963	Q8YVL2	alr1963_rnase	3	2.21101	9.76169	30.5552	28.1291	8.82148	4.80215	2.73725	2.19906	1.28801	1.12065	0.917844	0.898112	1.2086	0.733025	0.876839	1.04587	1.01984	1.67437
alr1960	Q8YVL5	alr1960_rnase	3	11.1602	42.4101	23.5906	10.7598	3.74399	1.87047	1.04989	0.896715	0.549888	0.471083	0.35353	0.32143	0.300526	0.361123	0.331657	0.39335	0.401462	1.0342
alr1959	Q8YVL6	alr1959_rnase	3	18.3697	41.4718	18.4668	7.88386	3.27808	2.0653	1.19143	1.02603	0.672929	0.639314	0.488211	0.619992	0.432399	0.432735	0.510782	0.547743	0.634155	1.26874
all1958	Q8YVL7	all1958_rnase	3	2.42239	30.7083	32.0231	14.2351	5.76696	2.92708	1.69815	1.42496	0.872604	0.925106	0.637439	0.611806	0.607541	0.474953	0.616603	0.784616	0.996826	2.26646
alr1956	Q8YVL9	alr1956_rnase	3	1.78388	10.6926	13.2979	15.9486	21.7889	11.0623	5.09308	3.37876	3.43408	1.72958	1.39636	1.19543	1.16816	1.0961	1.24772	1.3218	1.6272	2.73764
ffh	Q8YVM3	ffh_rnase	3	1.63462	11.783	29.7962	20.7442	7.77653	4.09361	2.36546	2.38737	1.22816	1.49101	0.814499	0.824739	0.807528	0.929553	1.31294	1.81612	2.53642	7.65814
urtA	Q8YVM4	urtA_rnase	3	1.2789	17.0406	45.2447	20.0465	6.44543	2.89425	1.38148	0.983355	0.549765	0.478037	0.379089	0.354271	0.364422	0.332534	0.52377	0.497342	0.541404	0.664102
urtD	Q8YVM6	urtD_rnase	3	1.74319	16.6482	26.6508	21.7247	8.29499	4.99687	3.22162	1.92853	1.19892	1.73368	0.81631	0.874311	0.88957	1.40966	1.17003	1.49898	1.67411	3.52548
urtE	Q8YVM7	urtE_rnase	2	3.88837	16.9525	23.1651	13.7403	8.15197	5.46615	2.73471	2.74218	1.43996	2.72986	2.36625	1.69335	1.07108	1.18092	2.11111	2.52849	3.01086	5.02679
alr1946	Q8YVM8	alr1946_rnase	3	1.14427	4.776	23.4136	38.4167	14.2156	5.39721	2.26277	1.58543	1.18519	1.01621	1.07393	1.53454	0.788221	0.585238	0.575497	0.620177	0.698068	0.71139
all1944	Q8YVN0	all1944_rnase	3	2.47431	28.9402	35.1207	15.4361	4.99893	2.64819	1.40964	1.50823	0.897894	1.08259	0.847163	0.912747	0.648705	0.466683	0.560518	0.56015	0.734261	0.753041
abp1	Q8YVN4	abp1_rnase	3	0.738607	5.00581	36.0855	38.0234	10.9885	3.82954	1.38716	0.683604	0.341437	0.293511	0.226835	0.231402	0.234996	0.216657	0.294191	0.30112	0.296281	0.82147
all1932	Q8YVP2	all1932_rnase	1	5.08446	12.6763	18.9956	14.0351	6.84467	5.27981	5.52335	6.41899	4.86701	2.72194	2.31649	2.03481	2.11585	2.57651	2.27844	2.01565	1.34862	2.8665
all1919	Q8YVQ5	all1919_rnase	3	3.0631	20.0943	28.9751	17.7071	8.06941	4.64005	2.61469	2.19492	1.86268	1.44186	1.21229	1.12916	0.839277	0.781822	1.19665	0.89588	1.2659	2.01584
alr1912	Q8YVR2	alr1912_rnase	3	1.87143	9.93792	31.8965	24.8384	11.3534	6.0841	3.23596	2.19449	1.24107	0.848278	0.878225	0.680839	0.852255	0.574504	0.70026	0.581946	0.760626	1.46978
alr1910	Q8YVR4	alr1910_rnase	3	5.779	44.485	24.6912	9.84645	4.3315	2.31301	1.34264	1.30375	0.832236	0.734893	0.565423	0.50308	0.575494	0.397102	0.561816	0.571411	0.568715	0.597247
alr1909	Q8YVR5	alr1909_rnase	3	2.00224	10.3688	29.8408	25.3067	13.3293	5.69739	2.40373	1.78945	1.18547	0.972905	0.613079	0.762055	0.882769	0.692209	0.798359	0.898443	1.04777	1.40854
alr1906	Q8YVR8	alr1906_rnase	3	1.88489	15.8124	27.2358	17.4015	10.3066	7.8938	4.97835	3.27837	1.60388	1.34875	1.1019	1.07426	1.03229	0.854803	0.894127	0.866669	1.07922	1.35246
cyaB2	Q8YVS0	cyaB2_rnase	1	1.1556	12.5719	19.4766	25.678	11.3732	6.9997	3.49952	5.58848	1.24958	1.21465	0.924382	0.78014	1.09791	0.743231	1.08323	1.47546	1.49721	3.59128
alr1903	Q8YVS1	alr1903_rnase	3	3.42895	24.1819	23.6418	14.7531	7.26383	4.58059	3.55706	3.15345	1.74254	1.53858	1.10622	1.37036	1.00177	1.28092	1.96797	1.57362	1.6823	2.1751
fabG	Q8YVT0	fabG_rnase	3	2.83433	34.6259	31.9544	14.685	5.39835	2.64791	1.27693	0.858276	0.526765	0.429282	0.336681	0.317046	0.341361	0.294616	0.447425	0.603646	0.747246	1.67484
serA	Q8YVT4	serA_rnase	3	2.02443	13.3538	29.0555	30.3033	11.0432	4.7833	1.88803	1.19081	0.691535	0.557912	0.854977	0.452367	0.442854	0.419216	0.501647	0.605651	0.649957	1.18146
all1889	Q8YVT5	all1889_rnase	3	2.47434	21.4452	26.9118	10.5016	8.366	14.2249	6.65082	2.49082	0.986348	0.642042	0.491949	0.456854	0.425481	0.351211	0.499038	0.493687	0.639839	1.94798
all1884	Q8YVU0	all1884_rnase	3	3.01191	26.723	35.8922	18.4869	6.36519	3.05051	1.39346	0.905995	0.528927	0.423968	0.374087	0.352351	0.398902	0.255815	0.386643	0.422997	0.445855	0.581357
alr1883	Q8YVU1	alr1883_rnase	3	1.35994	5.38663	7.69055	8.57531	19.1078	25.2103	9.42436	4.81615	2.79844	2.0432	1.56931	1.36086	1.43101	1.42412	1.60419	1.70388	1.76873	2.72524
all1876	Q8YVU8	all1876_rnase	3	2.84407	21.6044	28.2598	23.004	9.72275	4.75712	2.15731	1.59802	0.767932	0.640259	0.47164	0.437974	0.37918	0.392733	0.516	0.611453	0.706738	1.1286
all1871	Q8YVV2	all1871_rnase	3	18.5444	37.9032	21.5132	9.18469	3.37104	1.9933	1.16527	0.977891	0.674481	0.596378	0.50492	0.36958	0.371143	0.324164	0.400817	0.471178	0.637122	0.997143
alr1870	Q8YVV3	alr1870_rnase	3	1.76022	5.73886	8.4956	7.28614	12.8406	32.3493	16.0408	6.17611	2.02007	1.15704	0.766024	0.838485	0.650994	0.525943	0.830773	0.767604	0.846924	0.908448
alr1869	Q8YVV4	alr1869_rnase	2	1.37413	9.00168	15.3045	20.4623	14.8352	10.6171	6.53614	3.85983	2.89623	1.93654	1.49424	1.38439	1.59426	1.16831	1.44448	1.50131	1.8945	2.69472
trxM2	Q8YVV7	trxM2_rnase	3	15.1269	24.4985	18.0826	12.0976	6.8447	4.57873	3.25139	2.78912	1.47525	1.3366	1.4107	1.21291	1.3203	0.758761	0.838345	1.09934	1.26472	2.01354
all1863	Q8YVW0	all1863_rnase	3	0.589603	2.14438	15.9083	47.7794	19.0213	6.72228	3.35382	1.83207	0.66764	0.390612	0.255002	0.205205	0.216815	0.145139	0.169939	0.180042	0.168628	0.249815
sjcF1	Q8YVW2	sjcF1_rnase	3	14.9681	23.2433	21.3998	14.1844	6.92227	4.8397	2.34287	2.1147	1.27774	1.02943	0.749603	0.975342	0.82268	0.601574	0.845999	0.796503	1.07711	1.80895
alr1850	Q8YVW9	alr1850_rnase	3	0.324476	1.24022	4.78416	39.4917	34.7463	11.0959	3.63733	1.61761	0.706057	0.41776	0.259445	0.245202	0.216872	0.20293	0.229511	0.244207	0.249203	0.291144
all1846	Q8YVX3	all1846_rnase	3	1.25579	6.99478	20.4972	22.8924	11.0594	7.45713	4.44625	3.03834	1.5977	1.43407	1.17361	1.24865	1.15041	1.07576	1.95704	2.3638	3.22965	7.12803
all1843	Q8YVX6	all1843_rnase	2	0.184357	1.55756	4.41243	6.78844	31.2567	30.7797	13.7842	5.18769	1.78709	0.943027	0.569275	0.554606	0.29068	0.250661	0.496877	0.318822	0.52138	0.316566
natB	Q8YVY4	natB_rnase	3	0.743253	14.0362	45.8027	23.1646	7.58484	3.57008	1.46061	0.766837	0.421192	0.280677	0.217736	0.249175	0.224911	0.220394	0.287008	0.289245	0.308824	0.371742
crtB	Q8YVY5	crtB_rnase	3	1.32903	10.6854	35.7761	21.3436	8.6817	6.27093	3.50075	2.64824	1.32037	1.09408	0.814849	0.797412	0.76616	0.700239	0.812456	0.967674	0.986827	1.50414
nagZ	Q8YVY6	nagZ_rnase	3	1.36924	11.6795	41.8259	23.3274	7.73316	3.30312	1.60631	1.42997	0.983384	0.867513	0.6781	0.637274	0.760141	0.641623	0.713341	0.77045	0.783486	0.890131
all1826	Q8YVZ0	all1826_rnase	1	6.15089	52.2851	27.0767	7.69555	1.93018	0.816345	0.500644	0.230257	0.386876	0.226619	0.120884	0.234023	0.27279	0	0.396109	0.225426	0.340752	1.11083
asl1824	Q8YVZ2	asl1824_rnase	3	3.83012	16.3334	28.814	20.1147	9.2988	4.53798	1.93622	1.60867	1.53365	1.2262	0.850154	0.499966	1.90259	0.517895	2.23584	1.71245	1.43751	1.60981
glsD	Q8YVZ3	glsD_rnase	3	2.28681	25.3332	31.1459	18.8886	7.3843	3.80497	1.65768	1.14418	0.662928	0.639513	0.546454	0.464957	0.463913	0.546563	0.69605	0.887649	1.09019	2.35615
alr1821	Q8YVZ5	alr1821_rnase	3	5.88034	43.8396	31.3349	10.5218	3.23366	1.36829	0.650745	0.539254	0.273439	0.33626	0.207684	0.260606	0.205283	0.1532	0.264822	0.279958	0.304071	0.346211
all1820	Q8YVZ6	all1820_rnase	3	1.51166	5.90705	22.9806	27.3707	10.0895	5.05867	6.04861	5.35253	2.70775	2.01791	1.38786	1.29495	1.20447	1.03928	1.34137	1.17705	1.32391	2.18607
alr1819	Q8YVZ7	alr1819_rnase	3	0.924423	4.1926	36.7843	36.9955	10.0963	4.13233	1.6516	1.12778	0.692773	0.502473	0.346794	0.295406	0.336187	0.261257	0.394122	0.402506	0.376226	0.487405
all1814	Q8YW02	all1814_rnase	3	13.9698	34.1506	23.7944	10.9401	4.66853	3.02308	1.79306	1.43848	0.859468	0.697692	0.598385	0.516647	0.539744	0.287401	0.476085	0.512575	0.965465	0.768406
alr1810	Q8YW06	alr1810_rnase	3	2.00952	26.6182	40.4704	13.8187	4.78838	2.46423	1.44433	1.23159	0.700937	0.693043	0.444636	0.631282	0.65382	0.476549	0.587257	0.641632	0.702133	1.62332
alr1809	Q8YW07	alr1809_rnase	3	7.36112	26.0281	23.9748	17.2346	7.92091	4.6926	2.3646	1.60556	1.06435	1.05271	0.576307	0.677591	0.849574	0.7073	0.834886	0.824933	0.894005	1.33609
alr1808	Q8YW08	alr1808_rnase	3	1.63729	6.89602	21.6246	17.9277	10.4195	14.7972	9.71656	4.3487	2.11859	1.58911	1.11543	1.33598	0.812428	0.824418	0.978229	0.998471	1.10918	1.7506
all1807	Q8YW09	all1807_rnase	3	0.473005	4.00058	35.9131	35.2522	12.1109	4.97441	2.05021	1.2403	0.868738	0.491205	0.353621	0.325791	0.302783	0.232555	0.248538	0.38856	0.321558	0.451983
all1804	Q8YW12	all1804_rnase	2	2.58605	6.22083	8.04289	7.8173	8.84212	14.6152	10.5624	7.15494	4.49981	3.24559	2.29439	2.15517	1.87281	2.46857	4.99244	3.66325	3.71359	5.25257
alr1803	Q8YW13	alr1803_rnase	3	2.39754	21.4112	35.8827	16.7712	6.07046	3.19051	1.9128	1.33299	1.05507	0.776523	0.645394	0.827306	0.879886	0.756709	0.803433	0.83082	1.60077	2.85478
alr1788	Q8YW28	alr1788_rnase	3	1.12249	7.86251	44.3197	29.7205	8.16075	3.15351	1.20166	0.762206	0.464778	0.777761	0.294053	0.291281	0.257136	0.235226	0.243459	0.278619	0.288337	0.566025
all1787	Q8YW29	all1787_rnase	3	1.57669	27.8938	39.6386	15.4587	5.46037	2.30208	1.32087	1.08076	0.617625	0.617219	0.55338	0.481573	0.42854	0.463144	0.463289	0.508961	0.515642	0.618784
alr1786	Q8YW30	alr1786_rnase	3	1.08723	4.97915	12.3983	29.1357	20.8574	10.5603	4.74543	2.90477	1.65545	1.26034	1.13059	0.924528	0.892744	0.87116	1.13094	1.33648	1.5427	2.58677
rbsK	Q8YW32	rbsK_rnase	3	0.999909	22.3262	45.533	18.6764	5.64328	2.15002	0.916665	0.791838	0.428427	0.334119	0.26585	0.249486	0.264145	0.192922	0.27101	0.236602	0.267254	0.452948
all1782	Q8YW34	all1782_rnase	3	2.08709	12.315	31.2341	22.6395	9.95048	5.10163	2.50123	2.06923	1.48698	1.09322	0.890873	0.826109	0.868016	0.728714	1.01752	1.15489	1.36069	2.67476
all1776	Q8YW40	all1776_rnase	3	1.3309	23.9679	41.6886	17.7252	5.87879	2.55181	1.28045	0.946516	0.619048	0.470616	0.418953	0.442578	0.424159	0.334343	0.434994	0.456889	0.461094	0.567165
hpsE3	Q8YW48	hpsE3_rnase	1	0.477194	13.5692	38.3764	20.6112	9.68127	5.36364	1.54594	1.00402	0.447274	0.755024	0.517466	0.434285	0.742732	0.610051	0.706456	1.43292	1.44346	2.28155
all1763	Q8YW53	all1763_rnase	3	0.613667	2.53805	9.61583	40.4814	29.9958	8.87566	2.73085	1.25584	0.523132	0.406514	0.33503	0.232537	0.347129	0.238911	0.404904	0.342264	0.376167	0.686276
all1762	Q8YW54	all1762_rnase	3	0.743549	10.3772	32.7874	26.8996	10.5472	5.00499	2.27155	1.47894	0.980439	3.21304	0.418708	0.496252	0.425997	0.47949	0.707038	0.724016	0.890181	1.55441
all1761	Q8YW55	all1761_rnase	2	1.89717	11.1509	12.7817	17.775	18.1529	10.9321	7.52608	3.5412	2.83284	3.08902	1.43451	1.26145	1.38933	1.00755	1.26224	0.377957	0.444155	3.14398
ftsY	Q8YW57	ftsY_rnase	3	1.3643	13.079	40.5259	21.9523	7.05542	3.58361	1.90275	1.6274	0.87562	0.766623	0.646643	0.57246	0.571037	0.524499	0.806287	0.862289	1.05891	2.22495
all1756	Q8YW60	all1756_rnase	3	13.8337	44.5415	19.813	8.34604	3.50982	2.35707	1.41991	0.94884	0.589977	0.6954	0.660241	0.410129	0.373057	0.355293	0.512392	0.468133	0.499176	0.666345
alr1753	Q8YW63	alr1753_rnase	3	1.25402	10.0938	27.1295	29.2121	12.6571	6.17524	2.39152	1.69806	1.09781	0.976336	0.891385	0.715259	0.884225	0.55959	0.972363	1.04092	0.992886	1.25794
all1751	Q8YW65	all1751_rnase	3	2.14333	18.9795	27.6119	20.2399	9.07883	5.53728	2.76627	1.99671	0.867968	0.672001	0.93728	0.701477	0.85005	0.9041	1.69272	1.28425	1.30919	2.4273
all1750	Q8YW66	all1750_rnase	3	4.49433	30.4231	23.9382	14.8494	6.69564	3.6604	2.60927	3.39623	1.41807	1.63471	1.01617	1.04179	0.837662	0.667113	0.785145	0.784138	0.751209	0.99746
all1748	Q8YW68	all1748_rnase	2	1.41787	20.5417	38.1474	17.0715	8.3854	4.08563	1.88219	1.29397	1.1484	1.15308	0.645054	0.552325	0.412836	0.555578	0.448888	0.701654	0.670922	0.885511
alr1744	Q8YW72	alr1744_rnase	3	0.77773	4.50788	19.504	37.2365	21.7655	7.46506	2.84217	1.61025	0.675086	0.587959	0.413773	0.396654	0.364047	0.274702	0.360131	0.311099	0.358262	0.549231
por	Q8YW73	por_rnase	3	1.82174	20.1502	40.642	18.8271	6.52821	2.93509	1.47138	1.1612	0.699055	0.614286	0.460805	0.59176	0.481885	0.45952	0.460611	0.603509	0.605395	1.48624
all1738	Q8YW78	all1738_rnase	3	2.37564	22.737	34.8558	13.4013	6.67052	7.03469	2.90561	1.87464	1.04807	0.736834	0.545941	0.594735	0.637267	0.621148	1.09458	0.841657	0.77589	1.24864
all1737	Q8YW79	all1737_rnase	1	1.25422	8.35312	20.8751	18.685	12.1611	7.31877	4.46066	4.17141	1.59678	1.55504	0.889443	1.30407	1.05368	1.46269	2.80295	3.03103	3.93768	5.08727
all1736	Q8YW80	all1736_rnase	3	10.1006	47.3862	21.3413	7.92456	3.05318	1.71414	3.16366	0.991414	0.757995	0.508895	0.417801	0.359613	0.497756	0.251049	0.254226	0.328938	0.397392	0.551312
prpJ1	Q8YW85	prpJ1_rnase	3	0.975664	9.0281	34.7213	30.2425	10.5706	4.64692	2.42186	1.52143	0.803939	0.645619	0.501972	0.464803	0.583046	0.437967	0.53734	0.541131	0.553413	0.802371
all1730	Q8YW86	all1730_rnase	3	4.73036	15.3184	19.9353	18.3885	8.67563	5.37708	3.60636	3.06568	2.00266	1.61332	1.46899	1.87474	1.65002	1.51454	1.5648	2.36762	2.29661	4.54933
alr1728	Q8YW88	alr1728_rnase	3	3.13509	7.61623	26.2617	25.8215	10.4091	5.79859	2.65071	3.02682	1.36841	1.56897	1.2617	1.31986	1.16371	1.1243	2.09349	1.35671	1.89677	2.12632
all1724	Q8YW91	all1724_rnase	3	1.46975	5.14618	8.9616	7.19619	3.55467	2.6141	2.11215	2.14883	1.24069	1.32	1.40283	2.99789	4.15988	6.21393	9.44278	9.7456	13.8355	16.4374
all1723	Q8YW92	all1723_rnase	3	0.898469	6.10928	19.6002	39.0532	18.0709	7.03206	2.67902	1.41103	0.687291	0.497791	0.410583	0.423777	0.415172	0.359248	0.571946	0.457483	0.458475	0.864145
alr1722	Q8YW93	alr1722_rnase	3	1.59155	17.2083	42.4341	17.1991	5.68643	2.71024	1.56972	1.30412	0.82504	0.730804	0.72723	0.70618	1.53241	0.45701	0.691524	0.747685	0.853143	3.02546
asr1714	Q8YWA1	asr1714_rnase	3	31.4502	30.7056	14.0514	8.03948	3.50376	2.38811	1.80056	2.32945	1.03773	0.687749	0.443564	0.384754	0.428055	0.301804	0.445208	0.642801	0.472004	0.887883
alr1712	Q8YWA3	alr1712_rnase	3	1.42474	4.77788	7.68832	17.9463	27.5364	16.5605	6.88557	4.10966	2.11316	1.51257	1.17812	1.05668	1.64765	0.93366	1.08518	0.983664	1.14458	1.41542
alr1709	Q8YWA6	alr1709_rnase	3	0.759929	5.28075	23.8636	33.0307	17.3715	8.21658	3.03156	1.56945	1.01512	0.742058	0.607878	0.514777	0.698691	0.446221	0.579646	0.59929	0.655448	1.01679
all1704	Q8YWB1	all1704_rnase	3	10.9195	41.3216	24.8798	9.69869	3.61322	1.8065	1.08522	0.971811	1.08756	0.631452	0.36339	0.362532	0.381326	0.33406	0.404823	0.510309	0.563408	1.06481
all1703	Q8YWB2	all1703_rnase	3	1.86314	7.8019	23.9522	29.4452	11.9308	6.82837	3.35115	2.47908	1.38429	1.37022	0.953724	0.872116	0.890461	0.828015	1.20147	1.16528	1.27543	2.40717
all1701	Q8YWB4	all1701_rnase	3	1.53008	10.4048	32.5436	28.0906	9.36572	4.0756	3.45835	2.59252	1.13826	0.833468	0.597672	0.716316	0.733319	0.513746	0.684996	0.714373	0.7505	1.25607
all1699	Q8YWB6	all1699_rnase	3	2.59701	20.1911	41.7668	16.5265	6.09321	3.16217	1.83353	1.54556	1.01791	0.716072	0.507579	0.504605	0.466277	0.374006	0.511076	0.508861	0.516781	1.1609
all1697	Q8YWB8	all1697_rnase	1	1.25489	3.60685	23.6412	40.1348	14.2462	5.82455	4.45828	2.3229	1.27396	1.06478	0.431237	0	0	0	0.572117	0.575024	0	0.593242
alr1690	Q8YWC3	alr1690_rnase	3	19.6188	34.6321	21.6779	8.49664	3.02863	1.71723	1.19973	1.22378	0.911258	0.738682	0.635019	0.696898	0.582947	0.571257	0.864325	0.663124	0.739806	2.00188
all1688	Q8YWC5	all1688_rnase	2	3.16009	13.0399	14.6556	11.8283	11.2328	9.40744	5.59466	4.07311	3.66545	2.05549	1.29011	1.35468	1.09941	1.59971	2.44389	2.52426	3.98219	6.99292
alr1687	Q8YWC6	alr1687_rnase	3	2.18097	29.2169	34.6621	14.0198	4.84015	2.88392	3.19803	2.28786	1.01469	1.05121	0.70371	0.676967	0.529491	0.404142	0.438128	0.515098	0.592237	0.784601
all1686	Q8YWC7	all1686_rnase	2	7.94558	36.797	23.2469	11.293	5.0899	2.75436	1.70616	1.72388	0.789252	0.858905	0.621054	0.772209	0.484195	0.655704	0.822833	0.78226	0.979463	2.6773
all1683	Q8YWD0	all1683_rnase	3	0.596301	6.49118	43.0654	32.5279	9.04262	2.99604	1.02666	0.597369	0.371288	0.287008	0.185225	0.202524	0.208213	0.198817	0.253427	0.24457	0.31664	1.38881
alr1680	Q8YWD3	alr1680_rnase	1	1.84479	27.0955	34.7883	16.2235	6.7343	3.28271	1.43517	0.79985	0.682768	0.425373	0.501917	0.45913	0.405283	0.836612	0.592953	0.821801	1.07213	1.99789
alr1677	Q8YWD6	alr1677_rnase	3	4.92386	24.5884	28.1015	11.8412	6.34391	4.4051	3.21984	2.73318	1.71754	1.60064	1.45275	1.64734	1.27408	1.00566	1.34784	1.18728	1.32266	1.28722
alr1674	Q8YWD9	alr1674_rnase	1	1.85776	7.98236	9.84824	15.3046	19.3549	14.4402	7.08165	3.45912	2.80886	2.26745	1.68136	1.06196	1.51931	1.3068	1.61851	1.57028	2.26049	4.57612
all1670	Q8YWE3	all1670_rnase	3	19.8025	46.7211	17.7154	6.02289	2.40213	1.31534	0.885356	0.872588	0.549175	0.486587	0.462847	0.412384	0.434968	0.318504	0.386283	0.367697	0.377269	0.46694
alr1668	Q8YWE5	alr1668_rnase	3	1.53581	18.6233	36.8698	19.2838	7.96319	3.49222	1.74683	1.52129	1.18296	1.17689	0.341576	0.375493	1.13564	0.687863	0.726803	0.957353	0.991193	1.38804
dacB	Q8YWE7	dacB_rnase	3	1.02186	6.46457	39.8568	29.994	9.30037	3.62772	1.65379	1.28174	0.86133	0.783226	0.683201	0.678719	0.48512	0.680838	0.553932	0.649187	0.725342	0.698288
alr1665	Q8YWE8	alr1665_rnase	2	2.00877	9.01936	18.7984	16.2935	10.7631	7.22363	3.39391	2.41577	1.65222	1.5448	1.24937	1.16058	1.09884	1.57918	2.77068	3.3211	4.50837	11.1985
asl1664	Q8YWE9	asl1664_rnase	2	7.61566	26.2198	26.5933	15.2851	7.29285	4.25811	2.78004	1.45738	0.797011	0.704858	0.551801	0.540612	0.547889	0.548133	0.795844	0.757213	1.15954	2.09485
all1636	Q8YWH7	all1636_rnase	2	5.61271	5.3667	14.1789	10.1003	7.25532	6.5665	7.03692	6.3885	5.75197	4.19964	2.55334	2.5485	2.29347	2.38247	2.61682	3.51401	4.4473	7.18662
alr1635	Q8YWH8	alr1635_rnase	2	1.25251	2.85261	8.96242	25.6511	19.0564	12.3912	6.89951	3.7076	2.85519	2.15003	1.50254	1.46927	1.56409	1.48859	1.76152	1.57076	2.09271	2.77196
alr1634	Q8YWH9	alr1634_rnase	3	5.34177	30.7156	26.0988	14.6562	6.19743	3.19103	2.31231	2.17596	1.27932	0.898689	0.76282	0.571328	0.64673	0.577251	0.839356	0.901734	0.950942	1.88273
alr1627	Q8YWI6	alr1627_rnase	2	2.5329	5.72463	15.449	27.4633	10.6114	4.80106	2.93475	9.07414	3.66444	2.64662	1.98209	2.06868	1.04377	1.34215	1.3664	2.88848	2.6057	1.80054
purU	Q8YWJ0	purU_rnase	3	1.03115	4.68235	32.846	35.7185	9.28674	4.71312	2.3485	1.88178	1.56503	1.09921	0.725699	0.657492	0.643904	0.530127	0.493852	0.614633	0.56546	0.59646
alr1622	Q8YWJ1	alr1622_rnase	3	1.86713	22.1484	38.4089	17.2891	7.08391	3.88548	2.16582	1.6311	0.816787	0.773769	0.573746	0.570792	0.434619	0.343899	0.48557	0.414263	0.462661	0.644017
alr1621	Q8YWJ2	alr1621_rnase	3	0.831429	5.55215	29.2883	37.0577	13.0517	5.40707	2.41138	1.5212	0.76867	0.590969	0.456583	0.421237	0.39668	0.308936	0.388719	0.434835	0.454729	0.657736
alr1619	Q8YWJ4	alr1619_rnase	3	1.72511	13.3858	27.8617	23.5568	11.9246	6.18469	2.63808	1.64311	1.12088	0.782494	0.62984	0.5549	0.547354	0.628936	1.0015	1.20323	1.58235	3.0286
all1617	Q8YWJ6	all1617_rnase	3	1.59706	12.2675	33.8842	27.7624	8.64893	3.79958	1.88662	1.39777	0.9844	1.02959	0.876892	0.904801	0.884916	0.688848	0.712364	0.771075	0.748869	1.15411
alr1614	Q8YWJ9	alr1614_rnase	3	1.36603	6.14491	7.25342	9.65786	19.3772	26.5063	11.6005	5.31039	2.39314	1.48981	0.970229	0.88925	0.811596	0.743732	1.03201	1.03599	1.2829	2.13465
alr1613	Q8YWK0	alr1613_rnase	3	1.86815	39.8156	34.2826	11.1458	3.9652	1.8229	1.0843	0.817042	0.51489	0.469389	0.531822	0.355477	0.350371	0.296141	0.394121	0.422238	0.635124	1.22883
alr1612	Q8YWK1	alr1612_rnase	3	0.753283	8.94773	39.8195	27.4452	9.77798	4.42882	2.60831	1.66806	0.751797	0.538918	0.346234	0.289642	0.335857	0.474031	0.463766	0.401451	0.386591	0.562863
all1606	Q8YWK7	all1606_rnase	2	1.79346	13.1249	37.1339	21.9194	9.32409	4.53983	1.90561	1.58429	0.404165	0.59992	0.459201	0.394578	0.315973	0.636164	1.0582	1.18731	1.42047	2.19853
alr1605	Q8YWK8	alr1605_rnase	3	3.6527	24.8292	27.4941	15.8595	6.55609	4.23415	2.17836	1.86771	1.14395	1.62137	0.695236	0.940911	0.786051	0.862228	1.43283	1.33483	1.60835	2.90249
alr1604	Q8YWK9	alr1604_rnase	3	2.11205	12.0103	28.3842	18.1143	8.50951	5.74478	4.06934	3.67206	2.658	2.23054	2.303	2.22624	1.43852	1.23913	1.26379	1.07533	1.5933	1.35567
alr1593	Q8YWL2	alr1593_rnase	2	5.91974	31.0882	22.9099	12.4225	6.96526	5.41361	3.16961	2.22656	1.3195	1.17524	0.825077	0.789406	0.990619	0.625001	0.964729	0.886845	0.910563	1.39768
all1590	Q8YWL5	all1590_rnase	2	8.37512	32.4947	21.3229	10.8818	4.71505	3.32197	2.31469	2.35251	1.68769	1.86957	1.46667	1.36411	1.23807	0.196544	1.52885	1.152	1.85772	1.86001
alr1589	Q8YWL6	alr1589_rnase	3	2.78052	13.1273	30.9701	22.3263	10.2898	5.43063	2.60347	1.99327	0.944974	1.24096	0.90033	0.988062	1.31486	0.575746	1.12698	1.13623	1.00893	1.24151
all1587	Q8YWL8	all1587_rnase	3	2.19055	14.4173	33.8002	17.0688	7.22955	4.57493	3.24423	2.51063	1.81032	2.24219	2.52521	1.53329	1.23242	0.986092	0.873981	0.965681	1.18647	1.60825
alr1586	Q8YWL9	alr1586_rnase	3	1.68349	7.08136	21.9389	35.4236	13.9751	6.02071	2.88474	1.88799	1.35228	1.16973	1.16757	0.820106	0.788851	0.653274	0.787693	0.751768	0.726679	0.88617
alr1584	Q8YWM1	alr1584_rnase	2	2.38097	13.9136	27.1139	21.7492	11.3775	6.16815	3.2052	3.50497	1.4307	1.00794	1.33707	1.0242	1.07028	0.682537	1.06374	1.02335	0.702982	1.24363
alr1583	Q8YWM2	alr1583_rnase	1	3.86912	13.4579	20.8269	21.171	13.3768	6.99246	3.35817	3.47036	1.63656	1.07683	1.09411	1.19241	1.38687	0.804343	1.25073	0.888251	1.07921	3.06802
alr1577	Q8YWM8	alr1577_rnase	3	4.77943	27.3814	24.0449	11.0224	4.8684	2.96464	1.86619	2.21864	3.73633	3.11975	1.83781	1.49831	1.44521	1.46253	1.77102	1.77235	2.00483	2.2058
alr1576	Q8YWM9	alr1576_rnase	3	1.10536	4.84101	11.6464	12.0072	7.97836	4.43444	2.94984	5.02214	9.64107	6.47176	3.74975	2.83659	2.52605	3.59508	5.05414	4.55536	5.78799	5.79747
cas5d	Q8YWP1	cas5d_rnase	1	0.961377	3.52071	7.14338	6.30643	6.89125	20.6275	23.061	14.4857	4.43973	2.97012	2.16648	1.04944	0.910005	0.780505	1.06789	1.26245	0.961712	1.39427
cas7d	Q8YWP2	cas7d_rnase	3	3.69939	21.5746	15.765	10.0092	7.09017	9.76523	10.2557	6.17391	2.82165	1.71607	1.16491	1.09371	0.995711	1.02403	1.3075	1.24598	1.30353	2.99382
alr1561	Q8YWP3	alr1561_rnase	3	5.67526	16.3424	20.9022	18.058	9.36036	5.30356	3.24715	3.00734	2.10442	2.82259	1.78368	1.51692	1.26045	1.03472	1.35684	1.69165	1.53714	2.9953
alr1560	Q8YWP4	alr1560_rnase	3	7.91484	35.3059	24.0086	11.3858	5.61422	3.7328	2.09292	1.70543	0.940857	0.844153	0.660787	0.72221	0.671441	0.687037	0.73318	0.874405	0.920455	1.18496
asr1559	Q8YWP5	asr1559_rnase	3	9.93597	44.3211	28.1274	9.40901	3.53314	1.62217	0.854428	0.759031	0.331033	0.154079	0.242233	0.0228862	0.149724	0	0.225376	0	0	0.312405
alr1556	Q8YWP8	alr1556_rnase	3	1.00943	7.44855	37.376	31.4867	10.136	4.4311	2.03703	1.41986	0.847742	0.627235	0.423734	0.363228	0.343665	0.247462	0.314147	0.417312	0.490064	0.580773
alr1555	Q8YWP9	alr1555_rnase	3	1.42113	6.62114	12.7888	8.45816	4.9287	6.67141	21.9767	20.4366	4.86058	2.31609	1.5863	1.0786	1.18003	0.673197	1.07049	0.956613	1.11683	1.85862
ndbA	Q8YWQ1	ndbA_rnase	3	3.06762	11.5285	20.6682	15.865	6.98662	3.65558	7.91413	4.36473	1.77201	3.46506	1.70745	4.32749	9.34827	0.787414	0.757096	0.575335	1.92379	1.28564
alr1552	Q8YWQ2	alr1552_rnase	3	1.5262	9.81893	26.9627	25.6618	12.2695	6.41977	3.08685	2.31761	1.37586	1.09801	0.89913	0.95125	0.749796	0.751406	1.1354	1.26462	1.44111	2.27004
alr1548	Q8YWQ6	alr1548_rnase	3	2.11992	39.1157	34.5313	9.21407	3.46555	2.27339	1.2992	1.14178	0.855104	0.773013	0.652194	0.636729	0.591789	0.682795	0.635304	0.632693	0.593724	0.785709
all1547	Q8YWQ7	all1547_rnase	3	2.60306	22.6087	29.3436	17.5401	8.49109	4.81614	2.32257	1.84774	1.21766	1.11437	0.848872	0.770691	0.766827	0.792845	0.872598	1.10871	1.14638	1.78806
alr1545	Q8YWQ9	alr1545_rnase	3	5.09268	39.3623	28.4146	12.46	5.10148	2.41381	1.57037	0.996479	0.627076	0.560964	0.47893	0.450909	0.473589	0.397279	0.416651	0.323473	0.404013	0.455373
alr1544	Q8YWR0	alr1544_rnase	3	10.2364	33.1273	24.7174	12.4688	4.82051	2.70022	1.52016	1.47596	0.98857	0.814615	0.836714	0.765391	1.10448	0.50673	0.754781	0.898745	1.00312	1.26013
all1542	Q8YWR2	all1542_rnase	3	4.66074	33.5118	30.579	11.2775	4.77814	3.38385	2.67494	1.92929	1.13915	0.804794	0.656064	0.633304	0.529553	0.524122	0.584411	0.658956	0.636789	1.03765
all1541	Q8YWR3	all1541_rnase	3	7.14985	41.901	29.815	12.1906	3.60636	1.49355	0.61216	0.40325	0.44476	0.344797	0.202171	0.206854	0.145125	0.150028	0.224137	0.287078	0.274628	0.54865
alr1540	Q8YWR4	alr1540_rnase	3	23.0879	28.5286	19.0773	9.59331	3.83934	2.66854	1.84389	1.91328	1.10491	1.01648	0.75835	0.893483	0.81528	0.965728	0.72401	1.19858	0.909656	1.06142
alr1536	Q8YWR8	alr1536_rnase	3	2.36009	24.1251	37.6141	15.5343	6.03608	3.2219	1.71376	1.60112	0.831198	0.842137	0.740274	0.724081	0.676051	0.577568	0.639427	0.672601	0.973369	1.11689
alr1529	Q8YWS4	alr1529_rnase	3	2.31875	34.4729	34.3206	14.406	4.57631	1.98695	0.95968	0.883935	0.544878	0.556828	0.48887	0.488143	0.464589	0.577624	0.804815	0.822527	0.490551	0.836155
alr1528	Q8YWS5	alr1528_rnase	3	1.2003	21.3486	40.9573	19.2721	6.50075	2.81941	1.36879	1.13166	0.754656	0.645971	0.575826	0.513017	0.492186	0.378743	0.464247	0.447379	0.510694	0.618363
alr1520	Q8YWT0	alr1520_rnase	3	4.85072	34.5133	33.0585	12.5151	4.39423	2.59026	1.75888	1.23581	0.672917	0.577445	0.664941	0.502103	0.501136	0.370026	0.517363	0.367677	0.397832	0.511724
alr1492	Q8YWV2	alr1492_rnase	3	0.707323	3.38848	7.97775	11.5352	12.8246	13.4787	8.62318	6.77083	4.77378	3.33028	2.23098	1.9354	1.99329	2.75819	4.25109	3.95857	4.88215	4.58019
cas10	Q8YWW5	cas10_rnase	3	3.05437	11.2539	14.3971	13.5744	4.7609	4.14373	8.36665	15.8006	8.21832	3.4284	1.83019	1.34456	1.18996	1.28461	1.81083	1.57523	1.77477	2.1915
all1478	Q8YWW6	all1478_rnase	2	1.39691	3.49292	5.9602	5.09613	3.85254	5.16118	16.4332	32.7941	7.13166	5.39979	4.24928	2.43248	0.736508	1.00727	0.951134	0.955593	0.896634	2.05245
csx10	Q8YWW7	csx10_rnase	3	1.05713	4.88205	10.8002	10.1888	6.8475	6.2457	11.8685	22.7274	10.854	3.98998	1.82716	1.48455	1.16406	1.0784	1.19721	1.09182	0.98993	1.70561
all1476	Q8YWW8	all1476_rnase	3	6.93582	21.54	25.6162	13.486	6.08534	3.98781	2.64	4.54755	4.8096	2.34225	1.5568	1.20403	1.00222	0.840168	0.829108	0.639121	0.754209	1.18376
csx7	Q8YWW9	csx7_rnase	3	1.19153	3.92956	6.46369	6.97299	7.66737	5.74906	12.7481	25.853	12.9237	4.9677	2.28342	1.60955	1.34843	1.08469	1.38989	1.24425	1.1288	1.44423
all1474	Q8YWX0	all1474_rnase	3	1.87678	8.88405	9.42147	8.07253	6.03832	5.42773	11.572	24.2435	11.1772	4.16758	1.80348	1.18688	0.978214	0.897793	1.05418	0.983936	0.956359	1.25797
all1472	Q8YWX2	all1472_rnase	3	1.0377	3.71617	6.20596	6.60681	6.279	5.38878	13.0975	28.6177	13.9127	4.36975	1.98375	1.38272	1.1716	1.0864	1.32335	1.16595	1.10562	1.54849
alr1470	Q8YWX4	alr1470_rnase	3	0.9903	6.95905	15.1921	15.6652	7.06201	4.33916	2.85381	2.4417	10.3719	15.2232	4.72878	2.47454	1.83762	1.78578	2.16963	1.98271	1.9077	2.01483
alr1460	Q8YWY2	alr1460_rnase	3	3.8853	33.3219	35.521	16.9593	4.19796	1.84031	0.81355	0.57882	0.304259	0.271071	0.371349	0.257484	0.282656	0.222692	0.260878	0.271246	0.248679	0.391601
asl1421	Q8YWZ8	asl1421_rnase	2	2.05849	8.39436	6.60418	3.46493	2.00298	2.3698	1.2044	0.900077	9.43333	0.61176	4.93508	0.557507	7.61892	6.32475	4.5933	3.98906	22.512	12.4251
all1420	Q8YWZ9	all1420_rnase	3	2.75971	22.4966	33.1729	17.0309	6.67001	3.73813	2.05454	2.08549	1.16409	1.05965	0.887945	0.941529	0.698939	0.637101	0.772872	1.06341	0.974468	1.79182
alr1419	Q8YX00	alr1419_rnase	2	1.83711	20.0249	33.8352	15.2469	7.10724	4.05079	2.07712	1.93906	1.29864	0.975853	0.940579	1.05223	1.71204	0.993296	1.00791	2.15697	1.56346	2.18063
nifT	Q8YX10	nifT_rnase	3	44.8342	20.3292	13.4698	5.94679	2.6604	1.64846	1.15171	1.29363	0.780755	0.861324	0.819991	0.845787	1.04338	0.936055	0.863855	0.903239	0.815364	0.796093
alr1401	Q8YX17	alr1401_rnase	3	7.87826	42.5595	28.7919	9.53163	3.13281	1.63402	0.717908	0.98349	0.568014	0.553342	0.569128	0.447124	0.503939	0.389018	0.434208	0.434303	0.365484	0.505893
all1395	Q8YX23	all1395_rnase	3	2.90862	34.2377	33.9378	11.6195	3.95114	2.14036	1.47108	1.2167	0.913188	0.832278	0.670529	2.05001	1.28613	0.57051	0.588836	0.423559	0.392156	0.789946
all1380	Q8YX37	all1380_rnase	3	1.79424	14.0254	39.0395	25.4752	8.68616	3.22531	1.40059	0.999152	0.939194	0.88387	0.471107	0.469924	0.338067	0.347181	0.438925	0.388476	0.456986	0.620706
alr1377	Q8YX40	alr1377_rnase	3	1.82125	11.1149	31.269	24.0229	9.16272	5.14918	2.92844	2.12684	1.36355	1.15407	0.884901	0.781768	0.852098	0.744725	1.00321	1.48644	1.48477	2.6492
alr1374	Q8YX43	alr1374_rnase	3	0.923118	4.79759	5.78229	9.53068	34.8792	21.1761	9.84687	3.12923	1.2589	1.06664	0.724899	0.563701	1.74295	0.869293	0.635055	0.303441	1.59829	1.1718
all1371	Q8YX46	all1371_rnase	3	2.54912	12.4231	15.1446	13.0113	9.75304	7.19338	5.73935	5.82535	5.16399	4.04398	2.91214	2.45591	1.94664	2.00027	2.49607	1.85964	1.59788	3.88429
alr1370	Q8YX47	alr1370_rnase	3	1.75548	31.8983	37.1092	13.5922	4.40525	2.2819	1.3382	1.15385	0.811224	0.695978	0.52185	0.501348	0.490936	0.433679	0.551675	0.619378	0.60963	1.22989
alr1369	Q8YX48	alr1369_rnase	1	2.18806	27.6111	33.9401	16.6194	7.95828	5.51401	2.19832	0.588099	0	0	0	0	0	0	0	0	1.35532	2.02739
all1363	Q8YX52	all1363_rnase	3	2.78374	20.2643	28.1248	18.3425	8.26656	4.78302	2.42095	1.74523	1.17404	0.987116	0.660706	0.733751	1.59496	0.690751	1.14507	1.17883	1.63194	3.47179
alr1362	Q8YX53	alr1362_rnase	3	10.2658	38.0902	22.013	10.8187	4.44818	2.88401	2.00643	1.71827	1.02228	0.858597	0.770906	0.685089	0.72536	0.53695	0.663539	0.687551	0.687032	1.11813
all1361	Q8YX54	all1361_rnase	3	1.76654	4.54327	32.0717	33.2688	11.8506	5.48812	2.41781	1.60176	0.97482	0.782328	0.607699	0.558165	0.681735	0.495436	0.653674	0.634149	0.666121	0.937194
alr1356	Q8YX59	alr1356_rnase	3	4.64558	26.5388	28.1226	12.1286	5.9248	2.83519	1.79654	2.15094	1.32912	0.928335	1.22683	1.04278	0.74786	0.789058	0.705328	2.18165	0.974658	5.93137
all1354	Q8YX61	all1354_rnase	3	7.41388	36.2844	23.4955	11.4397	4.40049	2.9759	1.69643	2.10109	1.24857	1.0911	0.891226	1.0277	0.940911	0.560722	0.920468	0.831058	0.958001	1.72283
all1353	Q8YX62	all1353_rnase	3	1.6143	18.1898	31.7687	10.4045	4.51722	10.9991	10.3102	2.10194	1.88919	1.37916	1.18668	0.794364	0.709659	0.619666	0.780337	0.596441	0.727188	1.41158
all1351	Q8YX64	all1351_rnase	3	4.3148	28.4272	29.6016	14.6738	6.16289	3.65239	2.44956	2.00188	1.13269	0.952268	0.750127	0.728004	0.783835	0.710634	0.824431	0.85837	0.925394	1.05012
alr1350	Q8YX65	alr1350_rnase	1	1.41469	7.2006	16.092	23.3111	17.2095	7.79689	5.17195	2.62655	1.63032	2.64627	1.02542	1.70582	0.664858	0.37766	1.1095	1.52205	2.8373	5.65748
alr1349	Q8YX66	alr1349_rnase	1	4.3363	27.6522	29.4697	13.1825	5.63921	3.39931	1.80548	2.41842	1.73262	1.37574	0.912503	0.946772	1.1927	0.741367	1.02377	1.06785	1.16553	1.938
sir	Q8YX67	sir_rnase	3	1.29569	6.8042	37.1991	30.8477	9.84443	4.08441	1.7854	1.33673	0.735051	0.649148	0.587178	0.566918	0.537093	0.526052	0.565911	0.540115	0.636969	1.45786
alr1347	Q8YX68	alr1347_rnase	3	1.10937	12.879	44.1866	23.4105	7.54029	3.601	1.63901	1.03535	0.694467	0.444464	0.425724	0.387195	0.458497	0.339611	0.397678	0.396983	0.424748	0.62949
all1340	Q8YX75	all1340_rnase	3	4.2379	36.5671	28.6648	10.6127	4.14452	2.52563	1.7556	1.54954	1.17896	0.968783	0.794651	0.715351	0.946128	0.682067	0.890069	0.959809	0.944293	1.8621
rebA	Q8YX77	rebA_rnase	2	12.3494	25.8009	17.1593	12.1737	5.80011	4.18938	2.92851	2.20466	1.538	1.06229	1.09151	1.74769	1.26948	0.471491	1.32594	2.06953	1.90111	4.91687
alr1337	Q8YX78	alr1337_rnase	3	8.36836	37.5928	26.4047	11.1679	4.95732	2.79626	1.21658	1.10946	0.721657	0.736003	0.611505	0.579216	0.675794	0.450245	0.572037	0.609846	0.555373	0.874921
pknH	Q8YX79	pknH_rnase	3	1.44352	12.893	32.9461	25.751	9.61265	4.38102	2.38736	1.93269	1.05337	0.895453	0.751932	0.53708	0.872308	0.56609	0.690016	0.863466	0.840368	1.58255
alr1331	Q8YX84	alr1331_rnase	3	1.10352	4.74339	11.9219	21.4296	23.0807	13.1601	6.11095	3.66319	2.00953	1.45599	1.02941	0.86474	0.836129	0.876103	1.25916	1.36358	1.84466	3.24725
alr1329	Q8YX86	alr1329_rnase	3	2.70834	34.909	33.2485	13.7066	4.62548	2.27136	1.26528	1.01662	0.726	0.648147	0.509355	0.617507	0.472586	0.486159	0.586583	0.573188	0.690615	0.938645
all1326	Q8YX89	all1326_rnase	3	0.88987	8.04102	37.2052	28.0734	11.2551	4.82832	2.31843	1.33811	0.782367	0.675567	0.562199	0.471541	0.51821	0.436929	0.631929	0.601315	0.597913	0.772561
alr1324	Q8YX91	alr1324_rnase	3	3.14171	32.2212	31.9721	16.4076	6.75746	2.74247	1.39157	0.930514	0.87265	0.575919	0.397916	0.397608	0.37096	0.327561	0.346043	0.328706	0.324714	0.493259
all1322	Q8YX93	all1322_rnase	3	1.40887	7.20992	9.97506	10.3721	8.83338	15.3481	17.9032	10.1216	3.99387	2.29557	1.50205	1.36602	1.23208	1.40718	1.89679	1.54974	1.53078	2.05373
cupS	Q8YX95	cupS_rnase	3	16.856	39.5672	19.9074	9.61658	3.93362	2.45581	1.56016	1.0633	0.682454	0.493821	0.416735	0.323684	0.375943	0.345196	0.351315	0.47736	0.525598	1.04783
all1317	Q8YX98	all1317_rnase	3	4.36501	32.9689	26.3514	13.4762	6.22069	3.41213	2.41237	1.65515	0.84897	0.868667	0.715387	0.915476	1.04774	0.92412	1.06012	0.730505	1.04461	0.9825
alr1310	Q8YXA5	alr1310_rnase	3	0.718193	2.51813	6.26869	13.4401	23.5821	23.328	14.2251	6.88934	2.50445	1.34812	0.862245	0.746049	0.66232	0.58043	0.640044	0.522349	0.56556	0.598856
alr1306	Q8YXA9	alr1306_rnase	3	1.58173	13.9079	37.2747	16.4814	7.85768	5.13723	3.14801	2.31538	1.41905	1.14725	1.29137	1.15355	1.26987	0.989255	1.41632	1.06227	1.0573	1.48971
asl1305	Q8YXB0	asl1305_rnase	3	9.3948	25.4554	24.9519	12.911	5.50367	3.13242	2.09992	3.28957	2.51334	1.86981	1.3258	1.16387	1.01516	0.807421	1.01	0.916617	0.988721	1.65066
all1304	Q8YXB1	all1304_rnase	3	0.606419	2.43867	9.01699	23.4694	34.782	15.5669	5.02724	2.48588	1.08458	0.869231	0.584878	0.595542	0.419507	0.42524	0.531433	0.555986	0.692686	0.847371
all1303	Q8YXB2	all1303_rnase	3	0.702659	4.28453	32.4253	38.9473	12.0651	4.84665	1.74602	1.29138	0.568226	0.420217	0.305563	0.341188	0.313069	0.288488	0.326853	0.314193	0.354266	0.45901
alr1302	Q8YXB3	alr1302_rnase	3	1.89284	21.2157	42.3147	17.287	5.95157	3.08124	1.63455	1.18521	0.950915	0.623366	0.557717	0.376105	0.593847	0.539172	0.377264	0.33562	0.498671	0.584586
alr1301	Q8YXB4	alr1301_rnase	3	0.645717	2.30273	10.5992	42.3134	27.4749	8.60558	2.55431	1.31141	0.65639	0.520719	0.39058	0.354716	0.371602	0.271602	0.335353	0.325407	0.393016	0.573434
alr1300	Q8YXB5	alr1300_rnase	2	1.99517	23.0138	35.6388	23.1897	9.34514	3.53299	1.19903	0.474722	0.234967	0.153492	0.133215	0.112663	0.108632	0.101914	0.115215	0.164161	0.178622	0.307773
alr1298	Q8YXB7	alr1298_rnase	2	12.7454	39.9943	21.3073	7.35581	2.92112	1.81147	1.33393	1.24644	1.22651	0.877487	0.987704	0.837622	0.833756	0.848752	1.15075	1.19246	1.41444	1.91472
alr1297	Q8YXB8	alr1297_rnase	3	2.25107	15.5279	26.7335	17.4535	8.03296	5.22529	3.43113	2.6794	1.94413	1.83079	1.45767	1.56358	1.19831	1.18548	1.48175	1.68003	1.8897	4.43386
alr1296	Q8YXB9	alr1296_rnase	2	10.537	28.5378	18.1551	10.6301	6.14605	3.93142	2.79642	1.81666	1.9239	1.75572	1.17139	1.22111	1.22268	1.24311	1.64189	1.45206	2.11616	3.70136
asr1289	Q8YXC5	asr1289_rnase	3	13.6771	34.1074	19.5378	9.48282	4.41197	4.0861	3.09083	2.73358	1.37508	0.878007	0.922606	0.640049	0.770011	0.486624	0.786254	0.682767	0.804823	1.52624
hrmK	Q8YXC9	hrmK_rnase	2	5.51976	12.362	20.3056	18.7924	9.052	4.68815	2.91306	3.57018	2.01441	2.86404	2.36817	1.96072	2.74172	1.12582	1.46193	2.35276	2.25852	3.64875
all1281	Q8YXD2	all1281_rnase	3	4.77357	29.8319	26.099	18.0897	8.9014	4.12018	1.75626	1.04459	0.640512	0.567039	0.400239	0.453807	0.406067	0.341914	0.470995	0.619588	0.536231	0.946971
all1279	Q8YXD4	all1279_rnase	1	1.13909	3.97501	10.0695	19.4534	23.2383	10.8629	8.10182	3.00475	2.87187	2.94999	0.956825	1.47205	1.42893	1.27856	1.47369	1.42642	2.62264	3.67423
alr1278	Q8YXD5	alr1278_rnase	3	1.13916	3.23188	5.54033	13.3733	22.0427	27.0602	11.274	5.28003	2.16262	1.65167	1.02142	0.878123	0.730611	0.827798	0.919525	0.861295	0.855259	1.15002
glgP	Q8YXE1	glgP_rnase	3	0.663044	2.36567	4.86287	10.7813	15.0658	21.6262	18.8465	11.5835	6.91202	3.27236	0.895179	0.500856	0.383217	0.371076	0.483272	0.44834	0.452658	0.486177
pip	Q8YXE3	pip_rnase	3	1.51652	16.7099	41.3245	21.3974	7.41945	3.03095	1.69512	1.34217	0.784396	0.612059	0.571655	0.54268	0.49206	0.381938	0.509841	0.479019	0.485715	0.704625
acnB	Q8YXE6	acnB_rnase	3	0.928035	5.41256	35.6255	33.1622	11.5764	4.62218	2.13271	1.67514	0.717417	0.62748	0.444466	0.450375	0.411525	0.355344	0.40661	0.407873	0.451451	0.5927
alr1264	Q8YXE9	alr1264_rnase	3	0.928597	6.90185	25.0611	20.4023	9.99819	5.84377	5.84636	6.47162	3.60205	1.90338	1.07149	0.972562	1.10208	1.17817	1.88084	1.9581	2.23974	2.63777
ftsH	Q8YXF2	ftsH_rnase	3	0.785843	5.46368	21.1948	28.6876	15.3872	8.42765	4.15307	2.71787	1.64598	1.24835	0.95839	0.890712	0.872467	1.04733	1.43866	1.46574	1.68464	1.92996
alr1260	Q8YXF3	alr1260_rnase	3	10.7838	47.7385	24.2026	8.72782	2.52053	1.19649	0.684865	0.568034	0.53626	0.479878	0.287309	0.349547	0.340229	0.244622	0.280785	0.407701	0.308683	0.342284
psb27	Q8YXF5	psb27_rnase	3	1.93386	29.4685	31.5972	11.1956	4.41325	3.44717	5.13816	3.46153	1.68843	1.26115	0.862927	0.738844	0.656216	0.616901	0.828245	0.7893	0.882096	1.0206
polA	Q8YXF9	polA_rnase	3	1.28147	6.47455	13.0319	23.1474	16.0929	9.53104	4.79428	3.51637	1.89837	1.50921	1.10137	1.03745	0.990671	1.15333	1.8598	2.48447	3.14166	6.9537
alr1247	Q8YXG6	alr1247_rnase	3	1.21925	13.065	45.013	26.3832	6.5279	2.47278	0.983423	0.732453	0.446911	0.382603	0.272809	0.264367	0.366399	0.254859	0.416605	0.328596	0.363625	0.50623
alr1246	Q8YXG7	alr1246_rnase	3	3.35047	21.5357	25.0229	11.0853	4.74599	3.14228	1.98672	1.69022	1.61841	1.62855	1.67929	1.97857	2.36116	3.09781	4.13693	3.58688	3.83156	3.52124
ubiX	Q8YXH2	ubiX_rnase	3	1.38356	7.00767	8.77996	7.70556	5.28705	16.0634	28.4917	10.5651	3.15911	1.79991	1.12775	1.05725	0.781135	1.2771	1.07335	1.91931	0.833523	1.68762
zam	Q8YXH3	zam_rnase	3	1.87242	11.4321	26.6727	24.0198	11.4538	5.85938	2.40687	1.75753	1.03287	1.17469	0.925243	0.807816	1.04112	0.814335	1.06985	1.39178	1.69227	4.57538
all1239	Q8YXH4	all1239_rnase	3	10.8236	46.7327	18.9469	7.06353	3.75854	2.14757	1.59166	1.42933	1.09203	0.774584	0.628644	0.536072	0.779887	0.469491	0.610379	0.706568	0.652739	1.25589
all1237	Q8YXH6	all1237_rnase	3	0.980608	6.36243	31.8612	29.1702	12.1283	5.50225	2.87149	1.77168	1.16042	0.834229	0.667381	0.623643	1.03644	0.718296	0.986893	0.930905	0.929498	1.46416
all1235	Q8YXH8	all1235_rnase	3	2.15947	9.81505	33.4246	26.7281	9.41264	4.78525	3.15771	2.68764	1.43649	0.975494	0.534609	0.568899	0.564992	0.441777	0.631275	0.657205	0.721755	1.29703
alr1231	Q8YXI2	alr1231_rnase	1	1.78845	12.5887	31.6189	16.3998	7.14038	3.88599	2.64159	2.66359	1.36652	1.52452	1.85389	1.64856	1.67579	1.18689	2.08357	2.80406	2.75521	4.37352
alr1230	Q8YXI3	alr1230_rnase	2	2.48784	23.184	26.9373	16.5926	7.68974	5.0142	2.63679	2.17438	1.59277	1.49237	0.986292	0.864375	0.884686	0.835259	1.07412	2.22628	1.27317	2.05381
alr1229	Q8YXI4	alr1229_rnase	1	4.8149	21.4533	26.9557	11.0968	5.98281	3.87561	2.74526	3.85465	3.37155	2.37156	1.92086	1.48324	2.18724	1.16878	1.07444	1.83367	1.58161	2.22803
all1226	Q8YXI7	all1226_rnase	3	8.32314	37.5426	26.5322	11.1606	4.1359	2.35685	1.48845	1.72169	0.706341	0.636077	0.572695	0.590735	0.531698	0.454094	0.676485	0.586521	0.554145	1.4298
all1225	Q8YXI8	all1225_rnase	3	1.17974	15.0679	43.119	19.8646	6.78566	3.48564	2.0701	1.83676	0.917303	0.805097	0.773114	0.614383	0.538035	0.54163	0.495068	0.549882	0.511042	0.845019
alr1224	Q8YXI9	alr1224_rnase	2	4.9609	25.3387	33.1314	14.8436	5.38595	2.8012	1.80744	1.56557	1.44735	1.65392	0.887009	1.05781	0.729454	0.913055	0.603419	0.573467	0.761984	1.53779
crhB	Q8YXJ0	crhB_rnase	3	1.84051	11.4553	34.5554	18.9893	7.88084	4.01602	2.14953	1.92116	1.00834	1.08002	0.807891	0.800458	0.945424	0.783254	1.25829	1.77754	2.07443	6.65622
btpA	Q8YXJ2	btpA_rnase	3	2.48601	8.89059	14.5811	10.1456	15.9235	22.7611	10.4447	4.16024	1.92099	1.25673	0.949763	0.66978	0.957081	0.657791	0.627954	1.04327	1.27881	1.2449
all1220	Q8YXJ3	all1220_rnase	3	0.969455	12.6783	46.8466	21.4865	7.06867	2.78089	1.43935	1.34273	0.725627	0.560879	0.485441	0.405716	0.394933	0.346398	0.594503	0.58068	0.601868	0.691429
all1211	Q8YXK1	all1211_rnase	3	1.97477	13.9136	29.9948	22.4152	9.42101	5.1099	3.03484	2.19706	1.22399	1.06682	0.977923	0.918191	1.1366	0.770749	0.781889	1.21062	1.06395	2.78817
all1210	Q8YXK2	all1210_rnase	3	4.06778	22.9068	28.9758	16.5366	7.06946	4.68059	3.43472	2.4983	1.44166	1.27022	1.01214	0.73815	0.836493	0.698425	0.768842	0.853057	0.892607	1.31834
alr1209	Q8YXK3	alr1209_rnase	3	1.8111	12.9643	31.4176	25.3452	10.0239	5.09543	2.4956	1.57612	0.855142	0.836114	0.553834	0.606523	0.705316	0.628699	0.717388	0.950495	1.1111	2.3062
all1205	Q8YXK7	all1205_rnase	3	2.41905	12.1285	28.443	24.7987	11.6067	6.22366	3.00974	1.79606	1.10493	0.765789	0.674283	0.838433	1.04594	0.793228	0.790464	1.09908	0.96718	1.49525
alr1197	Q8YXL5	alr1197_rnase	2	3.64795	23.2265	24.8925	13.6915	6.75881	4.24238	2.4677	2.39858	1.49789	1.80674	1.8943	2.98677	2.16942	1.29516	1.33541	1.20737	1.75587	2.72517
rbrA	Q8YXN8	rbrA_rnase	3	1.99772	30.0977	37.8332	13.6962	5.10146	2.4013	1.39691	1.24273	1.02067	0.711218	0.549055	0.501295	0.532572	0.433806	0.518755	0.641826	0.544478	0.779148
dps	Q8YXN9	dps_rnase	3	1.55056	13.1301	22.9963	12.4103	8.1259	19.764	10.6419	4.35221	1.79766	0.848915	0.547165	0.547346	0.520224	0.500613	0.460294	0.467194	0.585473	0.753861
all1172	Q8YXP0	all1172_rnase	3	12.5654	42.2692	21.528	10.3173	3.67498	2.19041	1.74311	0.993439	0.617606	0.961421	0.653272	0.383601	0.306326	0.18978	0.299622	0.423493	0.345924	0.537245
alr1166	Q8YXP6	alr1166_rnase	1	5.8798	25.3162	30.9116	10.2876	4.60952	3.36523	1.48257	2.44417	1.21271	1.70949	1.36988	1.49011	1.32817	1.2786	0.643474	1.78189	0.815949	4.07308
asl1165	Q8YXP7	asl1165_rnase	3	19.2645	43.0966	19.3203	7.81198	2.58039	1.35593	0.744001	0.78517	0.682236	0.485658	0.335292	0.382612	0.702961	0.384582	0.570509	0.471252	0.433059	0.593045
all1164	Q8YXP8	all1164_rnase	3	4.02979	42.0941	32.3882	9.97281	3.1472	1.55797	0.984492	1.10179	0.681121	0.591316	0.438706	0.443238	0.467401	0.2468	0.34303	0.415305	0.405708	0.691008
alr1160	Q8YXQ2	alr1160_rnase	2	2.07687	9.62974	18.6955	21.1696	15.6016	9.97073	5.41691	3.85068	1.90639	1.62444	1.16115	1.13523	1.01223	0.926132	1.09385	1.11033	1.3322	2.28649
rlmB	Q8YXQ3	rlmB_rnase	3	2.14303	17.4694	27.1686	18.4399	6.82285	3.91503	2.64502	2.88853	1.77111	1.69664	1.0928	1.38253	1.40578	1.18803	1.78298	2.06408	1.86015	4.2636
all1154	Q8YXQ8	all1154_rnase	2	14.5903	35.9791	19.6321	8.34598	6.57474	1.96636	1.59476	1.12858	2.70658	0.851805	0.912501	0.918073	0.856727	0.569097	0.541217	0.693636	0.76699	1.37138
alr1147	Q8YXR4	alr1147_rnase	3	1.24528	6.48518	11.1112	22.856	14.2063	5.68598	2.47953	1.551	0.792406	0.771041	0.695252	0.988197	1.86339	6.07232	11.8074	5.19695	3.36841	2.82427
alr1146	Q8YXR5	alr1146_rnase	3	1.57671	5.67888	11.5992	15.6039	14.0426	13.1069	9.02682	6.05315	3.32468	2.47064	1.92625	1.54112	1.41652	1.38337	1.94167	2.10188	2.6564	4.54928
alr1144	Q8YXR7	alr1144_rnase	3	1.41146	13.4118	34.4123	26.8018	8.90783	4.55191	2.02061	1.2583	0.677385	0.547384	0.404937	0.42957	0.435023	0.554749	0.794449	0.832231	1.01734	1.53087
alr1143	Q8YXR8	alr1143_rnase	2	1.65432	8.80542	34.2219	27.4828	10.7297	5.18962	2.69355	1.71094	0.910008	0.732114	0.582576	0.70299	0.794609	0.594622	0.73839	0.821935	0.631144	1.00338
all1141	Q8YXS0	all1141_rnase	3	1.19243	25.221	41.9171	18.6822	5.70641	2.3459	1.08547	0.785443	0.481525	0.31638	0.249981	0.244683	0.202933	0.189763	0.368766	0.278694	0.274995	0.456388
amiC3	Q8YXS1	amiC3_rnase	3	6.85021	38.6574	30.3548	12.7262	4.34277	1.96263	0.954915	0.758323	0.421322	0.33981	0.300662	0.303498	0.29477	0.247403	0.271101	0.316787	0.316972	0.580462
alr1133	Q8YXS8	alr1133_rnase	3	9.57816	22.7469	27.0071	12.2079	5.45102	3.16923	2.24947	2.49542	1.75504	2.09552	1.7532	1.31951	1.21245	1.22959	1.3955	1.16546	1.23785	1.93064
all1130	Q8YXT1	all1130_rnase	3	7.34949	26.3188	23.6094	12.3487	7.01784	5.23541	3.3861	2.25959	1.31085	1.20517	1.11604	0.81189	1.23868	0.850518	1.11253	0.971441	1.16966	2.68781
alr1129	Q8YXT2	alr1129_rnase	3	1.07509	22.3486	37.7964	20.8536	8.40336	3.04305	1.45818	0.924287	0.531635	0.413025	0.349836	0.308613	0.315957	0.293063	0.419409	0.387752	0.418174	0.660027
smc	Q8YXT3	smc_rnase	3	1.69453	6.96157	17.478	25.8023	13.6623	6.86826	3.28565	2.51533	1.72602	1.68764	1.14447	1.30744	1.30733	1.23954	1.76861	2.32925	3.0299	6.19194
all1126	Q8YXT5	all1126_rnase	2	4.39537	18.4859	28.1463	18.2616	7.23255	4.89701	2.56697	2.37587	1.6252	1.58003	1.60456	1.61799	0.98762	0.897866	1.23052	1.02488	1.21137	1.85844
all1124	Q8YXT7	all1124_rnase	3	1.32327	33.7216	39.9442	11.9783	4.03072	1.68104	0.934944	0.735692	0.571164	0.413144	0.317124	0.290645	0.34015	0.618288	0.899535	0.905867	0.724347	0.569943
hcp1	Q8YXT8	hcp1_rnase	3	7.39705	33.9854	19.0807	8.24555	4.05852	3.05867	2.13322	2.59406	2.13124	3.09845	1.95432	2.21646	1.72751	1.55389	1.30614	1.2926	2.02598	2.14028
all1122	Q8YXT9	all1122_rnase	1	2.82527	27.2095	33.4181	11.825	5.10221	2.52585	5.40633	3.64399	1.49635	1.04483	0.32984	0.467107	0.398994	1.54379	0.241398	0.716682	0.713506	1.09124
alr1117	Q8YXU2	alr1117_rnase	3	1.5126	13.5692	26.7726	20.6624	10.0852	6.51501	3.68457	2.22001	1.32603	1.03922	0.810935	0.976194	0.947379	0.785834	1.22524	1.74706	2.17581	3.94477
all1116	Q8YXU3	all1116_rnase	2	1.91421	12.7443	27.1952	21.1871	11.3443	6.64601	3.41093	2.68017	1.36033	1.53965	1.20372	1.05912	0.962746	0.912959	1.07406	1.41729	1.23718	2.11077
alr1114	Q8YXU5	alr1114_rnase	3	1.40312	3.67584	4.05762	5.03578	9.51482	14.727	16.2098	13.7387	6.86455	4.30956	2.73337	2.16774	1.72569	1.94804	2.44371	2.40865	2.86044	4.17545
alr1112	Q8YXU7	alr1112_rnase	3	1.10334	5.26253	25.0264	30.809	14.7292	9.67231	3.65772	2.2133	1.17611	0.86607	0.619424	0.563953	0.601715	0.485216	0.733158	0.646871	0.720931	1.11276
ubiD	Q8YXV1	ubiD_rnase	3	1.02193	8.2041	35.7162	33.2517	11.0827	4.29187	1.72493	1.11813	0.556085	0.369104	0.31328	0.251085	0.229692	0.234423	0.270831	0.339666	0.366049	0.658256
alr1107	Q8YXV2	alr1107_rnase	3	2.66513	13.0616	31.2851	26.8981	9.17527	4.24847	2.17852	1.90383	1.13259	0.918151	0.648899	0.736374	0.812718	0.534717	0.684645	0.804003	0.714219	1.5977
all1100	Q8YXV9	all1100_rnase	2	2.66104	5.1101	19.3242	23.611	19.6548	9.4152	3.70585	2.08727	1.64082	1.32676	1.91735	1.05596	1.17627	0.948321	1.05975	0.875582	1.47142	2.95827
alr1093	Q8YXW4	alr1093_rnase	3	1.50311	14.9158	28.8692	22.8755	11.5943	6.30027	2.73407	2.32752	1.2227	0.803524	0.519927	0.401197	0.418997	0.504104	0.6891	1.01814	1.03168	2.27071
all1090	Q8YXW7	all1090_rnase	3	2.12083	9.39675	28.6852	29.6018	12.8849	6.05614	2.62339	1.83703	0.978094	0.811326	0.766674	0.59175	0.523176	0.543134	0.636274	0.544492	0.535966	0.863014
all1089	Q8YXW8	all1089_rnase	3	1.95318	19.7027	27.8212	25.4473	10.8256	4.43588	2.0962	1.30848	1.01288	0.699471	0.506927	0.487349	0.416606	0.418455	0.518441	0.607963	0.670584	1.07088
henR	Q8YXX1	henR_rnase	1	1.85188	10.8436	25.8959	20.0946	9.68293	5.7375	3.01709	2.9455	1.48623	0.98331	1.36968	0.590334	0.806446	1.12095	1.48077	3.40691	3.29874	5.38758
alr1085	Q8YXX2	alr1085_rnase	2	2.32401	20.0523	30.3833	16.6827	7.76977	6.62784	3.39489	1.99196	1.18548	1.0579	0.621013	0.739713	0.676982	0.7743	0.736172	1.05832	1.43554	2.4878
rps1_1	Q8YXX8	rps1_1_rnase	3	5.37959	41.5389	27.6959	11.0388	3.84138	2.21641	1.36998	1.07023	0.566251	0.627743	0.48458	0.506155	0.46337	0.3615	0.461037	0.562718	0.566423	1.24902
alr1077	Q8YXX9	alr1077_rnase	3	11.2647	47.0004	22.2649	8.33032	2.89191	1.68436	1.13742	0.902834	0.571239	0.469099	0.394088	0.366313	0.347297	0.255658	0.33448	0.373413	0.382572	1.02905
all1075	Q8YXY1	all1075_rnase	3	0.845248	7.01561	18.6104	21.0956	13.4558	7.97182	3.54791	2.37395	1.47714	1.45316	1.27226	0.879709	1.89534	1.28078	1.99745	2.98118	3.77628	8.07039
all1065	Q8YXZ1	all1065_rnase	3	7.21055	26.5917	23.237	14.3321	6.67885	4.26595	2.65937	2.18103	1.51861	1.62377	1.17648	1.06839	1.21719	0.941887	1.3315	1.46424	0.933776	1.56763
all1061	Q8YXZ5	all1061_rnase	3	1.5881	5.65453	16.5657	36.6486	15.844	7.21862	3.19203	2.27087	1.39923	1.091	0.979295	0.957928	0.83977	0.715986	1.11086	0.956177	0.959473	2.00778
pgmB	Q8YXZ7	pgmB_rnase	3	2.14734	7.35429	28.3613	32.046	11.312	5.00816	3.0361	1.9499	1.09518	0.869523	0.787026	0.849982	0.879088	0.6158	0.646885	0.792086	0.922536	1.32687
alr1052	Q8YY03	alr1052_rnase	3	3.14682	32.9096	31.5867	13.5829	5.4639	2.66083	1.93101	1.54594	1.10803	0.744706	0.595172	0.525112	0.665364	0.422872	0.526977	0.97177	0.593102	1.0193
natC	Q8YY08	natC_rnase	3	0.876251	3.06401	15.9272	32.9895	14.5152	5.16593	1.99266	1.52332	1.52276	6.99466	9.59011	2.49804	0.988583	0.576929	0.486254	0.483128	0.326673	0.478805
alr1045	Q8YY09	alr1045_rnase	3	1.31999	20.8311	45.5186	17.2001	5.45027	2.55813	1.25372	1.33234	0.627043	0.500745	0.394734	0.384134	0.33908	0.305406	0.365011	0.441311	0.42276	0.755501
alr1044	Q8YY10	alr1044_rnase	2	4.01012	18.4579	15.4444	11.0999	4.07533	4.08276	3.22733	4.05868	3.20289	4.91472	4.92943	4.78795	5.12265	2.23524	2.80653	1.78788	2.51392	3.24251
all1043	Q8YY11	all1043_rnase	3	5.32246	40.3525	26.509	9.50268	4.95952	4.28004	2.2122	1.63067	0.896201	0.568394	0.381075	0.411149	0.514701	0.46228	0.355107	0.421046	0.481754	0.73928
alr1039	Q8YY14	alr1039_rnase	3	1.59487	7.97214	36.0956	29.6811	9.50755	4.93782	2.51148	1.60146	0.824712	0.720858	0.633698	0.545191	0.522647	0.474692	0.540948	0.551624	0.56489	0.718749
alr1031	Q8YY21	alr1031_rnase	3	4.09225	24.493	26.1314	14.1902	7.05626	4.81486	3.12889	2.54864	1.65053	1.76049	1.30664	1.23018	1.25266	1.01987	1.10608	1.20226	1.27103	1.74479
all1027	Q8YY25	all1027_rnase	3	1.32747	14.3659	41.2604	20.7561	8.14065	4.77917	2.43902	1.56313	0.834623	0.611151	0.427839	0.454193	0.460695	0.409945	0.545362	0.520764	0.501402	0.602214
all1023	Q8YY29	all1023_rnase	3	11.2826	35.87	20.352	10.9533	3.95986	3.22591	2.34274	1.89576	1.43733	0.98733	0.683777	0.719251	0.725371	0.672349	0.939615	1.07576	0.902486	1.97457
all1022	Q8YY30	all1022_rnase	2	8.47266	40.7426	27.3279	10.719	3.85263	2.15196	0.98405	1.12771	0.531432	0.563953	0.551507	0.963865	0.35635	0.25962	0.320642	0.350911	0.304621	0.418506
all1021	Q8YY31	all1021_rnase	3	2.36924	21.9675	27.4704	19.2123	10.4962	5.4301	2.6159	1.70096	1.00275	0.789922	0.723054	0.756627	0.627995	0.557724	0.707311	0.83101	0.805867	1.93502
map	Q8YY33	map_rnase	3	7.64851	41.7542	23.7461	12.0441	4.50938	2.4128	1.23414	0.783603	0.459056	0.414419	0.358052	0.298311	0.370589	0.27644	0.46141	0.660522	0.717613	1.85081
alr1018	Q8YY34	alr1018_rnase	3	1.17306	3.62418	22.5641	39.904	14.4115	5.50768	2.38449	2.0445	1.17927	1.05196	0.908768	0.910303	0.907036	0.645667	0.72401	0.674465	0.615338	0.769594
alr1013	Q8YY39	alr1013_rnase	3	1.46873	12.4782	34.809	23.7146	9.36103	4.553	2.3075	1.68108	1.14049	1.04798	0.763036	0.59758	1.14388	0.579673	0.673343	1.00913	1.06489	1.60691
ccbP	Q8YY42	ccbP_rnase	3	18.0317	34.8402	23.7942	12.5082	3.7355	1.80295	1.0783	0.725911	0.492513	0.407368	0.38462	0.311354	0.303604	0.235896	0.308281	0.28072	0.286035	0.472621
alr1004	Q8YY48	alr1004_rnase	3	1.60114	8.25444	38.2941	27.8682	9.15433	3.37555	1.92773	1.75395	1.03275	0.845529	0.867323	0.851321	0.991641	0.554219	0.784311	0.569983	0.603715	0.669732
all0993	Q8YY59	all0993_rnase	3	0.880486	3.00844	6.09131	17.6427	28.5745	17.7191	8.32608	4.53233	3.08101	2.07848	1.15075	0.97045	0.775945	0.6614	0.799446	1.03005	1.10223	1.57529
amt1	Q8YY61	amt1_rnase	3	0.155665	0.560975	1.46156	5.72336	46.9435	31.4303	7.53751	2.89768	0.988593	0.490608	0.2394	0.205738	0.1762	0.16501	0.238891	0.199999	0.255459	0.329527
purK	Q8YY63	purK_rnase	3	0.971179	3.1986	7.59383	38.2159	26.1561	8.965	3.9968	2.37854	1.17759	1.02444	0.873905	0.92525	0.645565	0.510943	0.961692	0.850237	0.763665	0.790749
nagA	Q8YY64	nagA_rnase	2	1.44421	15.7862	38.5753	18.915	6.44183	2.61893	1.99336	2.11758	1.60089	1.22591	1.03627	1.16227	1.1292	1.11816	1.62604	0.429299	0.750224	2.02942
alr0987	Q8YY65	alr0987_rnase	3	7.4421	32.9162	22.3655	12.1043	7.9541	7.72575	3.15023	1.64553	0.831042	0.558293	0.338717	0.393544	0.320269	0.399022	0.339248	0.502699	0.466885	0.546615
all0984	Q8YY67	all0984_rnase	2	11.324	35.3726	19.408	9.56283	4.04143	3.26862	2.10178	2.6931	2.04335	1.45093	1.00557	1.1614	0.989755	1.17002	0.930186	1.03761	0.95935	1.47946
alr0974	Q8YY77	alr0974_rnase	3	1.97241	17.0216	35.0734	16.3411	7.61868	4.68039	2.61926	2.18319	1.68223	1.26009	0.890537	1.02362	1.27791	1.07656	1.45503	1.26453	1.17301	1.38642
alr0972	Q8YY79	alr0972_rnase	3	1.76871	13.7081	32.5482	22.834	9.00919	5.5404	2.89029	1.89717	1.17852	0.911057	0.708699	0.764306	0.756737	0.743986	0.88458	1.00494	1.04864	1.80248
all0969	Q8YY82	all0969_rnase	3	1.65562	26.8307	37.1877	16.5137	5.51028	2.70924	1.36911	1.20011	0.676893	0.734265	0.545429	0.504608	0.585329	0.613015	0.848188	0.754221	0.737038	1.02461
all0967	Q8YY84	all0967_rnase	3	2.70891	7.40698	32.349	28.2743	10.4753	5.73194	2.72615	2.08058	1.16409	0.924283	0.804695	0.289273	0.341583	0.540702	0.715681	0.780414	1.01621	1.66988
all0966	Q8YY85	all0966_rnase	3	1.38021	5.58709	15.7926	10.365	4.12925	2.69997	1.81856	1.70559	1.26648	1.37512	1.14051	1.46337	2.03161	4.32822	8.83975	9.69544	12.6411	13.7402
alr0965	Q8YY86	alr0965_rnase	3	0.902591	4.37768	15.0945	14.8074	9.73071	16.518	16.0117	8.7383	3.90968	2.11422	1.27181	0.989546	0.900757	0.8618	0.909929	0.909731	0.925238	1.02645
alr0964	Q8YY87	alr0964_rnase	3	25.539	32.6237	22.4019	12.1935	3.22688	1.31496	0.665787	0.4974	0.199505	0.212256	0.131386	0.0851712	0.117024	0.0957266	0.197849	0.168251	0.130493	0.199269
alr0963	Q8YY88	alr0963_rnase	3	0.90322	3.10991	13.7002	48.176	20.1345	6.61456	2.2796	1.1556	0.548496	0.399415	0.384297	0.354314	0.311013	0.241423	0.316809	0.370038	0.334163	0.666474
ycf55	Q8YY91	ycf55_rnase	2	1.14702	6.28435	21.8564	26.6762	12.9845	9.50444	4.38987	2.74613	3.19868	2.41876	0.785137	1.31548	1.34025	0.59607	0.743637	0.830761	1.36699	1.81528
all0955	Q8YY96	all0955_rnase	3	1.3739	4.57757	6.49289	21.7536	34.6917	14.5703	4.74262	2.24926	1.14679	1.16689	0.767872	0.73221	0.837275	0.433816	1.44404	0.663593	0.636112	1.71952
coxA1	Q8YYA0	coxA1_rnase	3	0.593879	2.11792	4.74591	18.9284	32.2894	18.9075	8.59101	4.8612	2.05371	1.28714	0.769087	0.690892	0.512789	0.590545	0.787798	0.681467	0.772654	0.818582
coxB1	Q8YYA1	coxB1_rnase	3	3.43935	8.92808	8.70675	17.4943	28.231	14.4446	6.53713	3.36037	1.66963	1.14175	0.925265	0.731788	0.604082	0.551793	0.630879	0.741262	0.790299	1.07164
calA	Q8YYA5	calA_rnase	3	4.33059	30.9312	31.7328	16.0668	5.54871	2.92261	1.43522	0.943783	0.569671	0.47829	0.357679	0.316364	0.410041	0.334423	0.502843	0.616239	0.714689	1.78812
all0945	Q8YYA6	all0945_rnase	3	0.912986	3.59786	5.46302	16.5818	35.4292	18.3019	7.37559	3.64527	1.41398	1.09088	1.10175	0.729126	0.710793	0.662701	0.792528	0.625908	0.6462	0.918507
alr0944	Q8YYA7	alr0944_rnase	3	1.47267	10.2435	18.704	17.3696	13.3136	11.549	6.58669	4.59771	2.46607	1.68684	1.02289	1.32857	1.31087	1.31517	1.42439	1.53219	1.81072	2.26555
alr0943	Q8YYA8	alr0943_rnase	3	1.50364	8.87597	18.424	18.8996	14.2085	11.4397	7.07904	4.27629	2.32722	1.72102	1.17464	1.12078	1.23559	1.1632	1.48134	1.43627	1.69765	1.93565
alr0942	Q8YYA9	alr0942_rnase	3	1.97245	10.3771	34.4404	25.4166	10.213	4.56264	2.21626	1.35421	0.727048	0.590969	0.468866	0.527506	0.628439	0.693285	1.36623	1.16789	1.26018	2.01704
alr0931	Q8YYB9	alr0931_rnase	3	1.99216	15.4558	30.4124	13.4314	5.79525	4.57911	5.02156	2.52752	2.61703	1.53086	2.05088	1.66969	2.06349	2.89123	1.59964	2.03153	2.56681	1.76366
all0930	Q8YYC0	all0930_rnase	1	3.25728	15.6259	15.4106	9.72551	7.31755	15.808	10.2658	8.56724	3.10847	2.92328	0	3.10742	2.17146	0	0	0	0	2.71157
all0926	Q8YYC4	all0926_rnase	3	5.11938	23.835	22.5231	11.9745	4.91593	4.1473	5.4598	4.88257	2.29746	2.57479	1.62983	1.47226	1.47287	1.74231	1.50122	1.32662	1.7	1.42505
all0921	Q8YYC9	all0921_rnase	3	18.887	23.7474	12.8347	7.37858	4.97572	4.61145	3.06671	3.36012	2.15656	1.93244	2.50419	3.48665	1.8893	1.65632	1.22939	1.53684	2.51244	2.23427
alr0920	Q8YYD0	alr0920_rnase	3	1.20537	7.6861	38.7004	26.6238	8.83424	3.98987	2.24809	1.65791	1.08597	1.03554	0.91621	0.97542	0.889388	0.717267	0.976381	0.794052	0.792572	0.871381
all0915	Q8YYD5	all0915_rnase	1	2.65811	9.51414	23.9846	16.0807	9.11126	5.99473	2.90377	4.55079	2.02587	2.69747	2.20952	1.91103	1.89084	1.92581	3.12979	2.3827	2.45475	4.57409
alr0913	Q8YYD7	alr0913_rnase	2	5.40063	30.9498	26.4202	13.1627	6.17254	3.58818	2.33284	2.53602	1.4427	1.23462	0.735787	0.658648	0.720924	0.466352	0.952692	0.736192	0.823786	1.66546
pstS	Q8YYD9	pstS_rnase	3	4.29758	24.346	25.492	13.8378	7.00267	7.04286	4.247	2.91268	1.44843	1.35945	0.887988	0.838157	0.815896	0.765694	0.902733	0.881501	1.00608	1.9155
all0902	Q8YYE8	all0902_rnase	3	5.03414	43.5651	26.2829	10.7591	4.11356	2.67592	1.87428	1.05247	0.848335	0.51376	0.502371	0.441466	0.400361	0.291346	0.363786	0.396308	0.357287	0.527572
all0889	Q8YYG1	all0889_rnase	1	1.08073	2.86604	28.0827	31.3899	13.4304	5.49876	3.39659	1.85906	1.15194	1.49071	1.44956	0	1.19036	0.994339	1.91498	1.28622	1.4452	1.47256
asl0884	Q8YYG6	asl0884_rnase	3	19.9583	36.6118	21.7995	7.90143	3.4669	1.82512	1.43488	1.20295	0.693555	0.686161	0.553625	0.593724	0.700536	0.434291	0.451791	0.403716	0.46511	0.816597
alr0882	Q8YYG8	alr0882_rnase	3	2.61114	26.8915	32.6905	14.5128	5.52074	2.87565	1.4404	1.14643	0.808561	0.958483	0.75486	0.566255	0.608939	0.588123	0.939881	1.35778	1.67923	4.04877
alr0880	Q8YYH0	alr0880_rnase	3	1.07026	10.1821	44.9155	25.8036	7.33077	2.89144	1.4823	1.04635	0.800046	0.65907	0.479382	0.434859	0.436317	0.427976	0.558064	0.467211	0.483976	0.53075
all0879	Q8YYH1	all0879_rnase	3	1.57652	18.9097	37.3918	18.8541	6.45058	3.47011	1.91728	2.37874	1.46216	1.34253	1.13912	1.02655	0.718749	0.543683	0.631058	0.616564	0.767616	0.803158
all0878	Q8YYH2	all0878_rnase	3	6.94111	41.8068	25.9009	11.0755	4.14289	2.37523	1.52203	1.3351	0.672062	0.667228	0.420453	0.507974	0.592717	0.284052	0.385507	0.489607	0.364732	0.516097
cupB	Q8YYH7	cupB_rnase	3	0.946864	9.25512	37.69	25.0926	11.0264	6.57335	2.60994	1.62535	0.804907	0.608745	0.474233	0.425256	0.444172	0.336473	0.466153	0.434143	0.469145	0.717132
ndhD4	Q8YYH8	ndhD4_rnase	2	0.210832	1.27875	5.12437	34.4349	36.4408	10.8006	3.60753	2.18345	1.02494	0.736842	0.516603	0.480751	0.403122	0.348014	0.543778	0.530015	0.712431	0.622308
ccmK2	Q8YYI0	ccmK2_rnase	3	1.36785	18.95	45.5583	23.7403	5.68657	1.92973	0.674637	0.400264	0.213282	0.185894	0.15718	0.140411	0.120331	0.108302	0.124677	0.143444	0.13721	0.361572
ccmK1	Q8YYI1	ccmK1_rnase	3	1.13345	18.4636	42.6322	23.5697	6.72255	2.31377	0.889319	0.612435	0.300841	0.255429	0.246363	0.23095	0.178708	0.181323	0.347418	0.403016	0.594393	0.924498
all0861	Q8YYI7	all0861_rnase	3	0.652111	5.9994	11.5601	11.7056	12.255	19.4896	18.6352	7.63113	2.57658	1.50662	1.09674	1.0314	0.962704	0.988754	1.05366	0.762579	0.871558	1.22135
gyrA2	Q8YYI8	gyrA2_rnase	3	1.14827	4.32594	9.89476	23.0706	26.9007	12.2542	4.73832	2.80474	1.57476	1.25834	0.938531	0.913551	0.865329	0.921587	1.33429	1.3907	1.5725	4.09291
all0858	Q8YYJ0	all0858_rnase	2	1.86751	17.0194	34.9767	23.2318	10.7399	5.00285	2.11019	1.08537	0.69717	0.463887	0.469389	0.289207	0.335071	0.264995	0.264765	0.269054	0.330442	0.582376
all0854	Q8YYJ4	all0854_rnase	3	2.19401	18.6939	39.3638	17.5022	6.13785	2.93384	1.83696	2.09298	1.29937	0.80961	0.911802	0.85452	0.617034	0.574856	0.765742	0.818211	1.01566	1.57763
all0853	Q8YYJ5	all0853_rnase	3	1.09724	5.68707	17.1558	22.1529	13.1673	8.93108	3.9857	2.60555	1.5252	1.61994	1.47318	1.0501	1.38369	1.1311	1.99597	2.93137	3.68928	8.41747
all0852	Q8YYJ6	all0852_rnase	2	1.90805	22.7217	22.1477	10.7764	5.98352	4.38771	9.46474	3.45591	1.61168	1.20178	0.87983	0.799352	2.66597	1.06289	1.98618	1.84066	2.33919	4.76676
alr0851	Q8YYJ7	alr0851_rnase	3	1.91477	20.5238	39.1133	18.4902	5.69752	2.93344	1.93731	1.42307	0.933339	0.979647	0.783175	0.791078	0.881498	0.554844	0.807865	0.635684	0.639764	0.959765
all0848	Q8YYK0	all0848_rnase	3	1.42505	3.29258	15.6418	39.1968	17.9265	7.42289	2.85663	1.94246	1.08266	0.950189	0.788004	1.29835	0.991546	0.686564	1.02332	1.24051	1.03042	1.20367
tatA	Q8YYK3	tatA_rnase	2	2.72037	29.5192	27.6477	13.7622	7.47952	5.3736	2.68103	1.89301	1.33114	1.13535	0.909755	0.693424	0.741099	0.598713	0.769175	0.901413	0.788235	1.0551
all0839	Q8YYK9	all0839_rnase	3	5.24313	42.7823	28.0142	11.1343	4.24778	2.24318	1.23636	0.977618	0.508889	0.380097	0.251442	0.224653	0.309499	0.268469	0.358921	0.440638	0.418149	0.960391
all0827	Q8YYM1	all0827_rnase	3	2.2007	15.5688	39.8625	22.3776	7.28696	3.14888	1.65995	1.33822	0.895343	0.733657	0.585452	0.542117	0.634199	0.419781	0.561306	0.628619	0.576067	0.979877
invB	Q8YYM9	invB_rnase	3	1.017	4.76832	27.9424	36.4308	14.0017	5.96786	2.356	1.40385	0.732464	0.69602	0.516596	0.448967	0.609554	0.417811	0.481955	0.551727	0.545941	1.11111
curT1	Q8YYP1	curT1_rnase	1	0.965204	24.264	44.098	15.455	5.41335	1.99731	0.851704	0.890583	0.527737	0.507205	0.665495	0.507719	0.571466	0.478978	0.608266	1.24441	0.445173	0.508468
alr0804	Q8YYP2	alr0804_rnase	3	2.60961	27.5515	26.9308	14.9993	7.78154	5.29024	3.12978	2.18768	1.37082	0.96996	0.835693	1.22146	0.95421	0.759033	0.732223	0.741038	0.876751	1.05836
all0800	Q8YYP6	all0800_rnase	2	2.74354	37.0882	31.3612	12.1231	5.14278	2.42869	1.24002	1.13761	0.76656	0.730626	0.386489	0.53155	0.764586	0.391193	0.63011	0.63192	0.790304	1.11149
grxD	Q8YYP7	grxD_rnase	3	12.101	51.2378	21.1748	6.75018	2.19165	1.26505	0.807312	0.625974	0.459444	0.397948	0.31416	0.34366	0.32368	0.291573	0.342656	0.365692	0.377648	0.629796
asr0798	Q8YYP8	asr0798_rnase	3	27.5937	30.1887	15.5221	7.10923	3.59366	3.55733	1.76729	1.92954	1.29271	1.03997	0.709277	0.608579	0.718546	0.552206	0.77447	0.922232	0.794954	1.32551
all0794	Q8YYQ2	all0794_rnase	1	0.926298	8.51592	34.4564	28.3631	11.207	4.54166	1.79785	1.62084	1.02447	0.79016	0.489285	0.826772	0.647467	0.668975	0.772187	0.95791	0.888079	1.50569
all0792	Q8YYQ4	all0792_rnase	2	3.37269	26.4049	28.1856	12.2824	4.98943	3.8177	2.64962	2.12143	1.79902	1.56621	1.629	2.00862	1.57584	1.01477	1.23861	1.56143	1.69708	2.08565
alr0786	Q8YYR0	alr0786_rnase	3	0.78335	3.68081	4.49048	3.86054	4.46486	24.2832	27.5045	10.2047	4.07068	5.23377	6.30108	1.84335	0.7821	0.489731	0.485932	0.452332	0.452154	0.616438
alr0784	Q8YYR2	alr0784_rnase	3	28.3079	36.9437	15.696	7.28073	3.12122	1.96021	1.27343	1.09358	0.625441	0.501898	0.324435	0.290936	0.298604	0.266958	0.361878	0.414489	0.380212	0.858429
all0783	Q8YYR3	all0783_rnase	3	3.32599	27.1185	29.3729	14.9842	7.78549	5.22332	2.62647	1.74661	1.48506	1.17788	0.665753	0.53579	0.536865	0.424067	0.433073	0.678787	0.734211	1.14498
rpe	Q8YYR4	rpe_rnase	3	1.40265	5.63037	13.6531	39.9419	23.4888	8.04164	2.78642	1.49693	0.685305	0.384803	0.267366	0.308264	0.359533	0.271868	0.288621	0.286073	0.232454	0.473897
shc	Q8YYS1	shc_rnase	3	0.994892	5.39371	31.6585	36.1211	12.9479	5.18057	2.15036	1.29982	0.697366	0.459935	0.422327	0.296162	0.326855	0.308848	0.371304	0.352978	0.385466	0.631931
all0769	Q8YYS7	all0769_rnase	3	1.22866	6.46337	13.5574	27.6673	19.0306	10.766	4.24092	2.71648	1.52029	1.48229	1.03791	0.994991	0.950148	0.891439	1.09023	1.57725	1.45806	3.32668
alr0760	Q8YYT6	alr0760_rnase	3	3.29447	32.4739	33.3331	11.8761	4.58087	2.26821	1.51958	1.33833	1.02092	1.02559	1.02835	0.826867	1.4777	0.529491	0.995719	0.674441	0.69925	1.03703
all0759	Q8YYT7	all0759_rnase	2	1.38862	7.98061	8.76813	10.6517	11.7455	19.9573	15.3174	7.20787	4.22942	2.38459	1.18947	1.33558	0.967882	1.19682	1.21372	1.02218	1.4959	1.9473
all0753	Q8YYU3	all0753_rnase	3	2.76044	33.2544	35.2262	12.5692	4.45915	2.50829	1.25866	1.22292	0.80494	0.854308	0.527046	0.57364	0.665308	0.532918	0.532187	0.462363	0.614576	1.17344
all0748	Q8YYU8	all0748_rnase	3	2.84911	29.3451	33.3978	15.7927	4.96102	3.08047	1.9243	1.51484	0.974008	0.910097	0.582997	0.679186	0.463195	0.498695	0.622819	0.597218	0.700871	1.10551
aroF2	Q8YYU9	aroF2_rnase	3	0.789473	3.24965	8.53417	41.6288	28.9204	9.29385	2.68464	1.26912	0.528351	0.441524	0.453696	0.395797	0.332794	0.23233	0.267234	0.286482	0.264225	0.427474
ylqF	Q8YYV1	ylqF_rnase	1	1.6995	6.85582	19.4808	18.0915	10.6202	7.08488	2.94063	3.31631	1.86722	1.72755	1.30107	1.4382	1.35152	1.77379	3.03733	3.17421	5.16117	9.07827
alr0740	Q8YYV3	alr0740_rnase	3	2.67798	6.03612	11.6191	19.3486	12.0465	6.46505	3.32806	2.42491	1.63881	1.31851	1.42113	1.51153	1.4698	1.28264	2.93776	4.58836	6.46082	13.4243
ureG	Q8YYV8	ureG_rnase	3	7.47882	21.2166	17.6488	11.5531	8.44656	9.25574	8.31884	4.03268	1.66981	1.08393	0.920848	0.806598	0.92353	0.637558	0.722849	2.21433	1.02208	2.04728
alr0728	Q8YYW4	alr0728_rnase	3	3.78028	24.2184	29.5412	13.6411	5.71924	3.81046	3.27083	2.16861	1.6273	1.14118	0.757093	1.68804	0.860985	1.04733	0.929314	1.3659	1.5374	2.89533
all0727	Q8YYW5	all0727_rnase	3	2.86417	31.4714	34.2434	11.7559	4.71857	2.97592	2.0866	1.60742	1.0891	0.918867	0.817365	0.691168	0.708546	0.661787	0.670643	0.634915	0.950421	1.13374
ychF	Q8YYW9	ychF_rnase	3	3.96348	28.6587	26.8131	14.7589	6.55585	3.61064	2.102	1.79466	1.28046	1.1948	0.915345	0.70546	0.67061	0.595945	0.847023	1.17152	1.41204	2.94945
alr0722	Q8YYX0	alr0722_rnase	2	2.63956	9.10999	36.0041	28.983	7.6988	4.14116	1.86287	1.70276	0.882835	0.684766	0.381757	0.713773	0.906287	0.366128	0.377319	2.18424	0.537774	0.822809
all0721	Q8YYX1	all0721_rnase	3	2.26979	26.3175	37.3883	18.7141	5.73059	2.51762	1.25783	0.890512	0.55146	0.43513	0.36314	0.664565	0.327364	0.292929	0.350911	0.424898	0.34677	1.15662
ftsI	Q8YYX4	ftsI_rnase	3	4.129	15.746	26.2505	20.6284	9.94649	5.8379	2.9147	2.51518	1.01617	0.973279	0.858877	0.722436	0.716452	0.752519	1.21283	1.28456	1.54488	2.94986
all0712	Q8YYY0	all0712_rnase	1	1.94211	22.1679	32.1478	16.5259	5.35319	4.1585	3.00404	2.59765	1.74995	1.4759	1.32976	1.33269	1.14218	1.41646	1.12295	0.633355	0.826128	1.07351
all0711	Q8YYY1	all0711_rnase	3	1.86444	6.48147	25.8768	32.3487	12.7559	6.95478	3.15654	2.08668	1.29874	0.971561	0.758241	0.73151	0.674669	0.575631	0.769283	0.70626	0.824585	1.16427
all0706	Q8YYY6	all0706_rnase	3	1.23543	17.1885	42.2702	21.1858	7.56785	3.25334	1.8761	1.07784	0.543119	0.542362	0.470131	0.442764	0.334173	0.365682	0.309606	0.41311	0.348187	0.575833
hupB	Q8YYZ2	hupB_rnase	2	2.67662	21.4563	29.1626	19.3127	7.90308	4.64212	1.81009	1.83822	1.28256	1.31812	0.934531	0.806526	0.91093	0.719861	0.808756	0.938144	1.32889	2.14993
hupE	Q8YYZ3	hupE_rnase	3	1.8983	16.0758	36.1418	18.9977	6.87666	3.72765	2.7729	3.30472	1.70179	1.44404	0.814389	0.827341	0.80173	0.611973	0.833349	0.723545	1.14589	1.30046
hypF	Q8YYZ7	hypF_rnase	1	2.81885	6.38878	22.6351	23.4037	10.0675	4.25212	2.40511	3.22371	3.2029	3.47802	3.55775	2.77684	1.83363	1.39533	1.97126	2.2884	1.83109	2.46992
alr0683	Q8YZ05	alr0683_rnase	3	3.93456	20.6565	37.7246	18.6672	6.68303	3.16308	1.85821	1.297	0.938527	0.70533	0.665148	0.723026	0.553768	0.323833	0.368425	0.453413	0.460107	0.82424
alr0679	Q8YZ09	alr0679_rnase	2	0.764823	4.48123	16.5826	34.1606	18.7148	6.4096	2.68521	1.90526	1.61621	2.93845	0.74655	1.26363	0.789443	1.29232	1.49399	0.935906	2.05459	1.16485
alr0672	Q8YZ15	alr0672_rnase	3	1.30222	10.8898	13.3795	6.53973	2.80179	1.88342	1.53487	1.83606	7.38014	28.1362	9.63546	3.57473	1.89963	1.69093	1.94365	1.86963	1.84911	1.85315
alr0669	Q8YZ18	alr0669_rnase	1	14.3245	45.3892	17.9111	5.9984	2.43445	1.92131	1.57833	1.96357	1.21958	1.16558	1.11255	1.09344	1.80855	0.173192	0.172318	0.79436	0.723934	0.215721
alr0663	Q8YZ24	alr0663_rnase	3	0.888347	2.87133	10.3975	19.207	25.9094	20.8341	7.73809	3.819	2.45605	1.1485	0.686558	0.609245	0.573865	0.469025	0.587202	0.522612	0.545799	0.736425
alr0658	Q8YZ29	alr0658_rnase	3	1.46822	11.8502	31.8286	22.4739	9.00748	4.89329	2.62941	1.90036	1.28014	1.26747	1.12394	1.1924	0.897892	0.877175	1.05546	1.31314	1.61363	3.32734
alr0657	Q8YZ30	alr0657_rnase	3	2.10203	14.6641	25.0769	22.9512	11.4837	6.69811	3.308	2.56958	1.14888	0.944815	0.785194	0.558594	0.806109	0.698485	1.14878	1.19528	1.44566	2.41454
ndhS	Q8YZ33	ndhS_rnase	3	11.0932	21.8751	26.5023	18.3932	7.72243	4.22793	2.43044	1.77464	0.908099	0.763948	0.594521	0.529547	0.49893	0.371681	0.531898	0.570995	0.5668	0.644273
alr0652	Q8YZ35	alr0652_rnase	3	4.45652	25.0588	26.5337	17.0909	7.35517	4.05607	2.1235	1.53817	0.993258	1.23065	1.04902	0.798848	0.757386	0.648892	0.854301	1.29529	1.49905	2.66044
all0648	Q8YZ39	all0648_rnase	3	4.17482	32.7056	28.9382	14.9794	5.90351	3.14594	1.7207	1.22926	0.741114	0.680188	0.438093	0.401591	0.460244	0.418539	0.634071	0.761287	0.885837	1.78157
exbB1	Q8YZ44	exbB1_rnase	3	0.700499	4.22957	7.65985	18.3102	43.6499	16.1201	4.04475	1.54493	0.566155	0.480105	0.350195	0.436505	0.375944	0.25331	0.280306	0.288089	0.311886	0.397701
ppsA	Q8YZ52	ppsA_rnase	3	1.68582	6.50503	11.9795	28.8341	22.9935	9.41924	3.54429	2.12226	2.28623	0.958222	0.878562	0.736849	0.808675	0.843867	1.39539	1.30234	1.40224	2.30385
all0634	Q8YZ53	all0634_rnase	2	1.63817	19.8811	35.3951	17.854	7.77018	5.35043	2.89981	1.69257	0.948258	0.677161	0.608019	0.657983	1.08263	0.218839	0.462779	0.768355	1.04786	1.04681
all0632	Q8YZ55	all0632_rnase	2	10.0054	33.687	20.2151	11.3256	6.0819	3.54839	2.54872	2.48445	1.27497	1.14704	0.794889	0.744034	0.81675	0.566873	1.06768	0.960069	1.15533	1.57583
alr0627	Q8YZ60	alr0627_rnase	3	2.0217	5.21051	11.3231	24.4503	19.5451	10.7681	4.61649	3.10705	1.9143	1.55569	1.2419	1.26944	1.51489	1.42082	1.7904	1.95425	2.27446	4.02149
glcE	Q8YZ63	glcE_rnase	3	1.45268	4.25031	15.8549	30.7847	24.1508	10.4277	4.02225	2.28655	1.18889	0.731243	0.696038	0.614845	0.50557	0.503988	0.555587	0.516383	0.606752	0.850808
all0623	Q8YZ64	all0623_rnase	3	2.33611	12.4864	21.5796	23.3763	18.4405	8.44622	3.88419	2.14253	1.1219	0.73353	0.599886	0.58771	0.695598	0.453155	0.551576	0.775241	0.619895	1.16967
nrtC	Q8YZ76	nrtC_rnase	3	1.93575	9.3465	26.7913	26.7178	11.3749	5.7547	2.8534	2.01677	0.996115	0.948616	0.600612	0.761942	0.808764	0.801579	1.268	1.40663	1.96794	3.64876
alr0598	Q8YZ81	alr0598_rnase	3	14.3546	40.9397	22.3192	8.00183	3.24845	2.16032	1.44596	1.2897	0.700433	0.619251	0.526694	0.517027	0.540422	0.320967	0.514576	0.608314	0.637898	1.25458
all0596	Q8YZ83	all0596_rnase	2	6.76803	18.5751	21.3923	15.3647	7.61662	5.16819	3.09743	2.49305	1.27992	1.66389	1.1204	1.30747	0.977741	1.22128	1.65527	1.9884	2.64915	5.66102
all0594	Q8YZ85	all0594_rnase	3	1.64928	6.04709	18.5405	27.9812	14.1425	8.59784	4.0046	3.82249	2.28302	2.45158	1.2168	0.893491	0.86748	0.816839	1.17296	1.23331	1.49237	2.78664
all0592	Q8YZ87	all0592_rnase	3	1.0761	5.09562	19.1726	32.6511	16.652	8.53239	4.07912	2.42854	1.2483	1.01609	0.780351	0.879788	0.976156	0.741287	0.886003	0.949741	1.07546	1.75938
alr0586	Q8YZ93	alr0586_rnase	3	1.60478	15.9421	32.9793	20.8168	8.78521	4.45377	2.04942	1.83995	1.30085	1.56209	0.846175	1.06121	0.577053	0.706032	0.827013	1.16844	1.0918	2.38806
alr0584	Q8YZ95	alr0584_rnase	3	1.18431	11.9357	42.4044	24.7333	7.84296	3.41701	1.68652	1.2485	0.796935	0.636768	0.491176	0.433094	0.584296	0.379868	0.517332	0.46348	0.495869	0.748477
alr0583	Q8YZ96	alr0583_rnase	3	1.09004	5.42912	14.9868	31.6931	20.4057	10.123	4.16971	2.74881	1.41396	1.22058	0.768032	0.794647	0.849704	0.574394	0.711112	0.852287	0.951002	1.21804
alr0582	Q8YZ97	alr0582_rnase	3	1.5545	12.802	32.1778	22.0827	9.29156	6.15465	3.28153	2.08986	1.12914	1.01566	0.817512	0.797663	0.846295	0.838947	0.961287	1.15006	1.18168	1.82711
alr0576	Q8YZA3	alr0576_rnase	3	1.67322	15.0715	32.7498	18.0633	6.08508	3.24726	2.48188	2.96896	1.8234	1.81338	1.25991	1.45561	1.27182	1.56057	1.81081	2.05429	1.9168	2.69254
cphA2	Q8YZA6	cphA2_rnase	3	1.26816	8.50484	21.7128	31.7638	16.3255	7.58501	3.49872	2.08993	1.02483	0.824505	0.617883	0.669717	0.641226	0.548227	0.603989	0.632036	0.669914	1.01899
alr0568	Q8YZB1	alr0568_rnase	3	3.1319	14.4352	33.0907	21.0575	7.49236	3.77176	2.42734	1.97419	1.20133	1.20651	0.979577	1.00072	0.813811	1.43005	1.28024	1.33144	1.5621	1.8132
all0565	Q8YZB4	all0565_rnase	3	17.8119	38.1659	17.9801	9.36769	3.70892	2.33753	1.40146	1.28142	0.82236	0.730877	0.667016	0.612247	0.772799	0.502304	0.532428	0.858823	0.747257	1.69896
alr0564	Q8YZB5	alr0564_rnase	3	3.30332	30.7263	27.9554	15.1859	7.38577	4.17025	2.16744	1.43647	0.879303	0.682494	0.500845	0.641817	0.559178	0.434698	0.634901	0.634405	0.714368	1.98716
alr0558	Q8YZC1	alr0558_rnase	1	3.6594	7.97268	8.21812	12.9306	17.8714	13.6046	10.8513	2.91034	3.78905	2.21739	1.56961	1.67569	1.39115	2.3097	1.44872	1.74745	2.71733	3.11542
alr0548	Q8YZC9	alr0548_rnase	3	3.09672	17.6546	23.8693	16.6069	7.87601	5.09387	2.96199	2.81967	1.73066	1.92019	1.48037	1.1823	1.33391	1.20892	1.69573	1.95001	2.34376	5.17507
alr0547	Q8YZD0	alr0547_rnase	3	1.28734	8.61007	22.7043	30.0125	15.4605	6.93335	3.35674	2.17221	1.09216	0.853899	0.65762	0.774871	0.65541	0.640974	1.01195	1.32809	0.981116	1.46697
alr0543	Q8YZD4	alr0543_rnase	3	2.70946	15.7626	27.0463	19.1774	8.44349	5.04655	2.45684	1.68431	1.29627	1.055	0.818851	0.859172	0.860928	0.850747	1.31714	2.25284	2.47543	5.88668
putA	Q8YZD7	putA_rnase	3	1.46639	5.78753	9.17426	13.0203	16.1252	20.9294	11.7537	6.69203	3.26353	1.98637	1.25556	1.03009	0.886707	0.914648	1.21416	1.19543	1.31588	1.98877
all0538	Q8YZD9	all0538_rnase	3	2.15476	18.2616	33.796	19.6831	8.09447	4.25983	2.16825	1.79069	1.12305	0.960302	0.886072	0.832895	0.936579	0.754396	0.91988	0.832398	1.07476	1.47091
alr0518	Q8YZE2	alr0518_rnase	2	1.37062	4.79599	28.1798	29.6145	11.9556	6.60039	3.04693	2.65155	1.86236	1.49985	1.16987	0.911316	0.920709	0.825519	0.995711	0.975483	1.28579	1.33805
alr0517	Q8YZE3	alr0517_rnase	3	3.28511	26.0959	29.597	15.6607	7.17764	3.72742	2.28442	1.44039	0.868626	0.89079	0.612081	0.663219	0.625171	0.876859	0.738826	1.17107	1.29041	2.99437
thyX	Q8YZE5	thyX_rnase	1	1.84147	5.99174	10.6429	23.5743	19.5972	7.56363	4.64988	3.30518	1.8147	2.67695	1.53351	1.80762	2.27992	1.38175	1.90498	4.16645	1.94	3.32781
all0513	Q8YZE7	all0513_rnase	3	19.1383	47.0895	19.4685	7.29266	2.07433	0.98713	1.09275	0.493147	0.333767	0.273811	0.22119	0.202676	0.210326	0.174723	0.20951	0.214819	0.264414	0.258529
alr0507	Q8YZF3	alr0507_rnase	3	1.02637	5.59555	24.2555	20.8441	13.4054	16.2411	6.817	2.77305	1.15516	1.03586	0.689182	0.772064	0.676855	0.674324	0.687007	0.754178	0.775153	1.82213
alr0506	Q8YZF4	alr0506_rnase	1	1.58474	12.5763	21.8712	20.9386	7.48003	5.63731	4.34629	1.79362	5.90343	2.90874	0.907385	1.21844	1.6704	1.93154	0.786946	1.2977	2.57775	4.56957
all0498	Q8YZG2	all0498_rnase	3	1.01681	16.6349	48.2429	20.7381	5.85761	2.33258	1.05861	0.686597	0.513702	0.50341	0.275803	0.256882	0.253224	0.216453	0.316448	0.336099	0.33145	0.428401
all0496	Q8YZG4	all0496_rnase	3	2.03106	18.7215	32.0256	17.0461	8.26908	4.44138	2.38816	2.03576	1.36835	1.33574	1.12439	1.19175	1.22881	1.07645	1.35683	1.32469	1.55134	1.48311
all0495	Q8YZG5	all0495_rnase	3	2.68429	25.697	18.6934	10.2273	4.37516	3.18594	1.45132	1.69295	1.38535	0.98197	1.21007	1.52461	2.65369	2.40068	3.048	5.29079	6.40408	7.09339
all0493	Q8YZG7	all0493_rnase	3	1.83127	14.1526	32.3953	23.5028	8.77735	4.50551	2.71522	2.35728	1.17028	0.932075	0.825679	1.0244	0.8449	0.644933	0.858349	0.926972	1.13027	1.4048
alr0490	Q8YZH0	alr0490_rnase	3	11.6718	30.5296	19.9551	10.1513	5.37558	3.1632	2.0842	1.78027	1.32763	1.13263	0.999153	1.08897	1.1284	0.955442	1.13494	1.68999	1.36239	4.46937
alr0489	Q8YZH1	alr0489_rnase	3	1.54297	6.35596	19.483	28.3497	13.7452	7.15266	3.91044	2.57401	1.56896	1.42515	1.26764	1.13173	1.17451	1.0907	1.53893	1.54401	1.96879	4.17561
proC	Q8YZH2	proC_rnase	3	0.717068	3.50525	4.54164	3.5073	10.635	39.7713	23.3322	7.73279	2.39313	1.01567	0.499218	0.359255	0.330288	0.205045	0.327631	0.323388	0.340723	0.46301
alr0480	Q8YZI0	alr0480_rnase	3	4.61644	28.728	29.3076	17.0113	6.39318	3.98672	3.20901	1.58428	0.842296	0.698623	0.428303	0.373438	0.362496	0.305521	0.376077	0.479967	0.480726	0.815971
all0479	Q8YZI1	all0479_rnase	3	3.44308	33.1658	28.0617	12.0051	5.24724	3.17198	1.94828	1.73081	1.57957	1.30007	0.958578	1.01608	0.822488	0.67851	0.846203	1.03091	1.11405	1.87957
all0478	Q8YZI2	all0478_rnase	3	1.5398	4.61058	6.57984	8.16249	11.2997	12.3331	7.57097	7.26718	5.6365	4.99732	3.36396	2.99255	2.81309	3.01324	3.66618	4.11162	4.51227	5.52955
all0476	Q8YZI4	all0476_rnase	3	4.18545	24.7762	35.0956	16.0819	5.55085	2.69928	1.63711	1.44141	0.962945	0.880194	0.834925	0.888561	0.7976	0.627409	0.723854	0.712921	0.869663	1.23414
all0475	Q8YZI5	all0475_rnase	3	1.53696	15.423	31.3119	27.2659	8.93505	4.96938	3.64271	1.89582	0.911237	0.722889	0.601287	0.462625	0.40514	0.315188	0.374481	0.34281	0.333959	0.549655
all0464	Q8YZJ6	all0464_rnase	2	3.08822	18.7812	24.0169	10.7365	5.24894	4.28656	2.44977	2.6033	1.71264	1.76374	1.288	1.63051	1.49456	1.82884	2.61912	3.17064	5.4595	7.82105
all0462	Q8YZJ8	all0462_rnase	3	1.86511	10.6303	21.2432	18.5642	13.2483	11.8148	5.29888	3.12969	1.87038	1.32069	1.05706	0.938558	0.89373	0.794993	1.26612	1.40684	1.76177	2.89548
cobJ	Q8YZK4	cobJ_rnase	3	1.73523	7.45619	27.2012	31.6746	12.152	5.069	2.70414	2.49222	1.14585	0.961979	0.923472	0.944916	1.00923	0.705874	0.632794	0.769785	1.05808	1.36347
alr0451	Q8YZK6	alr0451_rnase	3	2.3062	20.9096	30.1954	18.9628	8.0772	4.65988	2.69983	2.15819	1.23711	1.37809	0.992335	0.937684	0.900501	0.687802	0.912849	0.659138	0.835448	1.48994
all0443	Q8YZL4	all0443_rnase	3	2.56384	26.8064	34.4078	14.1786	5.78907	3.74827	2.61254	2.30642	1.21118	0.960985	0.673435	0.661761	0.650416	0.480191	0.573663	0.625145	0.733703	1.01646
gyrA	Q8YZL6	gyrA_rnase	3	1.25725	4.63707	8.20717	13.9374	18.8273	12.4871	7.29722	2.98996	1.81086	1.77852	1.96858	1.61889	2.18613	2.03555	2.98936	3.27913	3.59839	9.09416
all0437	Q8YZM0	all0437_rnase	3	22.8988	41.2521	17.7169	5.98127	2.3057	1.44819	1.09223	1.05871	0.840022	0.698679	0.60464	0.589881	0.721682	0.489737	0.559631	0.537567	0.516039	0.688199
alr0436	Q8YZM1	alr0436_rnase	3	3.21597	33.2773	34.6166	13.5972	4.77905	2.33699	1.30332	1.01737	0.704759	0.537566	0.469696	0.467809	0.436144	0.407224	0.454554	0.474708	0.495439	1.40832
all0432	Q8YZM5	all0432_rnase	1	2.88924	17.9104	32.6346	19.7519	7.71092	4.02644	1.82081	2.05923	1.19688	0.944294	0.815129	0.808347	1.00608	0.670531	0.795912	1.21411	1.38247	2.36274
all0396	Q8YZR1	all0396_rnase	3	1.29963	5.5989	11.7269	15.1308	23.6073	16.6917	7.40605	3.67028	1.54771	1.23428	1.46843	1.02059	0.835787	1.11378	1.25228	1.53334	1.80469	3.05767
all0395	Q8YZR2	all0395_rnase	3	1.83872	8.25309	23.9031	31.0414	14.0872	6.12843	2.90024	2.24036	1.82546	1.15678	0.978487	0.678683	0.818174	0.451354	0.915665	0.843238	0.935404	1.00415
all0394	Q8YZR3	all0394_rnase	3	0.88274	5.87916	28.5638	30.7775	13.7009	6.66715	2.97766	1.83496	0.968349	0.829678	0.625821	0.572052	0.558395	0.558103	0.73993	0.959329	1.096	1.80854
all0393	Q8YZR4	all0393_rnase	3	17.6393	43.1003	19.9027	7.54803	3.11145	2.09536	1.3766	1.08181	0.630527	0.443394	0.291444	0.332255	0.282356	0.241538	0.302884	0.449055	0.424157	0.746904
all0392	Q8YZR5	all0392_rnase	3	0.606911	2.17339	5.02188	7.51396	25.2108	33.4338	12.2708	4.9085	1.86026	1.21228	0.788952	0.686904	0.559207	0.506305	0.643275	0.729179	0.856362	1.01732
all0391	Q8YZR6	all0391_rnase	3	0.933926	2.56723	27.8016	41.3622	13.725	5.33093	1.88048	1.18673	0.55952	0.444039	0.345554	0.436896	0.259369	0.252785	0.273281	0.404035	0.531979	1.70446
fhuC	Q8YZR8	fhuC_rnase	3	2.43737	15.2168	26.2812	20.5418	12.3106	6.95442	3.21164	1.93004	1.31493	1.138	0.79766	0.671392	0.635579	0.696713	0.776302	1.02741	1.14709	2.911
fhuD	Q8YZR9	fhuD_rnase	3	1.63627	22.3257	37.3602	15.6636	7.5463	4.51485	2.54243	1.53782	0.843902	0.609863	0.425943	0.728963	0.413193	0.355357	0.630645	0.650462	0.712833	1.50164
all0385	Q8YZS2	all0385_rnase	3	7.22861	23.9243	21.7816	14.5122	6.47804	4.60101	3.20205	2.36776	1.34503	1.06318	0.996652	0.927791	0.875084	0.817914	1.30557	1.72129	2.00933	4.84259
alr0366	Q8YZU1	alr0366_rnase	3	1.56366	4.69825	8.19739	13.4449	18.6515	19.0948	9.32312	5.53933	2.92413	2.18518	1.59746	1.61742	1.50634	1.37552	1.64085	1.79435	2.06199	2.7838
all0351	Q8YZV4	all0351_rnase	2	10.2161	29.8944	20.4192	9.61408	4.58949	2.81905	3.09996	3.96775	1.74857	1.75081	1.61528	1.28155	1.5704	1.06938	0.91284	1.32905	1.80501	2.29713
all0337	Q8YZW8	all0337_rnase	3	3.16146	27.2975	36.293	14.9059	5.62838	3.10827	1.4358	1.4052	0.717665	0.839033	0.860489	0.859893	0.639518	0.42692	0.725993	0.450492	0.627711	0.616776
thrS	Q8YZX0	thrS_rnase	3	1.27965	7.30904	18.4409	37.547	17.7132	6.3319	2.38738	1.41903	0.815986	0.682549	0.583604	0.501223	0.498981	0.415218	0.552808	0.611262	0.797688	2.11257
alr0331	Q8YZX4	alr0331_rnase	3	0.789857	3.18367	8.33471	10.6181	22.3218	31.6689	12.4161	3.82994	1.41576	0.848341	0.648064	0.568401	0.607124	0.421552	0.505532	0.518544	0.518391	0.785291
all0330	Q8YZX5	all0330_rnase	3	1.52915	7.26445	21.8272	25.7892	15.048	7.29965	3.26768	2.09945	1.28338	1.10698	0.823203	0.933639	0.767757	0.912325	1.10339	1.45894	1.82525	5.66036
trpE2	Q8YZX6	trpE2_rnase	3	1.09486	15.9243	37.6965	26.1837	8.27468	3.61655	1.55399	1.0999	0.591168	0.492607	0.461712	0.409516	0.399245	0.319456	0.442996	0.423642	0.423639	0.591528
sbpA	Q8YZY2	sbpA_rnase	3	1.18282	22.6568	44.9391	16.6773	5.50187	2.64747	1.36473	1.02963	0.514508	0.445739	0.350829	0.356613	0.319057	0.304423	0.396542	0.374752	0.382608	0.555225
ccmK4	Q8YZY6	ccmK4_rnase	3	1.25599	19.4997	40.5892	22.3985	6.68917	2.69974	1.57696	0.784842	0.390176	0.341909	0.283144	0.297302	0.304457	0.310407	0.463549	0.385871	0.493093	1.23607
all0316	Q8YZY8	all0316_rnase	3	2.71358	21.5227	30.4445	16.9001	6.26209	4.30652	2.14125	1.84791	1.59331	1.53635	1.43258	1.39634	1.30566	0.986491	1.0963	1.24954	1.27536	1.98941
alr0309	Q8YZZ5	alr0309_rnase	3	1.39376	10.6987	27.0943	22.886	10.8202	7.44136	3.21385	2.29622	1.42384	1.06652	0.287158	1.05951	0.293208	1.66729	2.52435	0.453443	1.16313	4.21724
metH	Q8YZZ6	metH_rnase	3	1.26837	5.36396	14.8074	33.8507	19.9643	8.75586	3.90269	2.4164	1.30457	1.1158	0.843273	0.756612	0.771065	0.618711	0.785797	0.883155	0.976235	1.61518
all0307	Q8YZZ7	all0307_rnase	3	25.8776	29.2654	15.1534	8.32067	3.81261	2.50464	1.62344	1.526	1.26042	1.16302	1.07825	0.77015	1.0477	0.706059	1.71463	0.910424	0.978869	2.28672
alr0303	Q8Z000	alr0303_rnase	3	1.59538	20.2423	36.9112	22.4192	7.49435	3.38298	1.57127	0.973301	0.618261	0.471171	0.438613	0.384843	0.379572	0.334046	0.516543	0.487986	0.586161	1.19287
alr0302	Q8Z001	alr0302_rnase	3	3.86183	14.2498	13.7687	9.08795	5.31947	7.17545	7.95893	5.73669	2.80934	2.44168	1.95697	1.78743	1.92964	1.97798	3.58044	3.71413	4.05042	8.59317
alr0301	Q8Z002	alr0301_rnase	3	1.32616	12.1457	36.2899	23.4833	9.30079	5.22851	2.6843	1.85268	1.12903	0.806905	0.532879	0.542489	0.512875	0.522429	0.657729	0.766264	0.836198	1.38183
all0298	Q8Z005	all0298_rnase	3	5.13828	37.8431	29.0222	12.2651	4.36123	2.35977	1.66466	1.44521	0.816311	0.659103	0.405179	0.59241	0.53241	0.395632	0.558958	0.338229	0.816362	0.785769
all0293	Q8Z010	all0293_rnase	3	1.21377	6.17557	22.814	25.7639	13.6545	8.04923	3.79782	2.52244	1.51295	2.15519	2.45949	1.21996	1.04567	0.891101	1.08734	1.32248	1.60863	2.706
all0292	Q8Z011	all0292_rnase	3	8.19202	38.4591	26.8247	9.59059	4.00838	2.30342	1.39298	1.47296	1.13029	1.30116	0.632342	0.705196	0.613507	0.639696	0.622176	0.647121	0.636415	0.827903
hemD	Q8Z016	hemD_rnase	2	1.57363	14.329	35.1436	21.5024	8.86913	4.75611	3.10112	2.30734	1.11056	1.00535	0.809947	0.476802	0.707584	0.568233	0.773913	0.991385	0.718833	1.25503
alr0286	Q8Z017	alr0286_rnase	2	6.1881	25.7998	28.6034	17.0403	7.46901	4.09247	2.21747	1.5477	0.968388	0.63681	0.811801	0.578081	0.650046	0.5768	0.589575	0.606937	0.744822	0.878422
bchD	Q8Z025	bchD_rnase	3	3.02736	24.0087	28.3901	13.9671	5.9806	3.53405	2.15348	1.90706	1.13853	1.10485	0.848099	0.884039	0.95179	0.921294	1.32795	1.79977	2.21636	5.83889
all0268	Q8Z035	all0268_rnase	3	15.5826	46.0917	22.3477	9.05577	2.53471	1.17475	0.639886	0.417871	0.274317	0.196047	0.139216	0.158198	0.133026	0.108763	0.134076	0.17629	0.236953	0.598115
hesF	Q8Z036	hesF_rnase	3	3.87427	35.2234	30.3412	12.9163	6.36464	3.84531	1.70281	1.16271	0.626012	0.648487	0.552895	0.358413	0.338725	0.273771	0.442627	0.372903	0.319344	0.636257
pepP	Q8Z037	pepP_rnase	3	1.07975	4.48907	7.45364	7.07273	25.6991	31.8657	11.7468	4.2169	1.40001	0.849908	0.455956	0.572875	0.491201	0.529167	0.513596	0.509546	0.427425	0.626641
alr0255	Q8Z047	alr0255_rnase	3	10.5852	40.2589	20.0172	8.71778	3.76439	2.49181	1.62598	1.8687	1.57017	1.18164	1.37427	1.10239	0.815333	0.580447	1.21743	0.844407	0.861671	1.12224
alr0241	Q8Z060	alr0241_rnase	3	1.80407	11.7876	20.8595	17.7642	11.906	7.99222	3.98269	2.60039	1.54048	1.55328	1.13577	1.48725	1.18824	1.44654	1.88278	2.67325	2.76612	5.62962
fabD	Q8Z061	fabD_rnase	3	10.5714	45.1827	21.0144	8.14265	3.52754	2.20118	1.30691	1.29649	1.04457	0.813344	0.680661	0.560566	0.585654	0.511147	0.664743	0.544672	0.477584	0.873787
alr0234	Q8Z067	alr0234_rnase	2	2.56837	21.0284	38.3389	16.8787	6.57094	3.53487	1.72268	1.20208	0.895057	0.870366	0.996413	0.954541	1.0127	0.706212	0.640294	0.78122	0.451695	0.846534
all0232	Q8Z069	all0232_rnase	3	1.39106	5.5444	8.50331	8.9495	23.2268	30.6061	10.2553	3.80285	1.50964	0.865598	0.543541	0.560952	0.508832	0.451305	0.599521	0.631369	0.734409	1.31547
lptC	Q8Z070	lptC_rnase	3	3.2895	16.6742	28.6971	15.9639	7.47015	5.65564	3.74686	5.5862	1.71135	1.68381	1.26297	1.21056	1.08341	1.25534	1.2749	1.0189	1.20749	1.20771
sixA	Q8Z077	sixA_rnase	3	3.98549	20.7339	28.0719	19.5701	8.2941	4.24371	2.0572	2.01569	1.22312	1.02871	0.698676	1.02411	0.8932	0.796408	1.7556	1.05543	0.935563	1.6171
all0219	Q8Z079	all0219_rnase	2	2.8991	9.45939	20.1269	20.7897	13.5466	8.99214	4.70065	3.20801	3.33854	2.0012	1.12262	1.0193	1.15808	0.965564	1.12349	1.40477	2.34035	1.80364
all0217	Q8Z081	all0217_rnase	3	2.20061	20.022	39.2731	19.0481	8.09878	2.77467	1.4317	1.08	0.739069	0.644704	0.528872	0.5136	0.826291	0.44579	0.512302	0.506328	0.578889	0.775218
crtE	Q8Z085	crtE_rnase	3	1.30135	20.2409	37.6536	17.4289	6.82657	3.58017	2.22358	1.98436	1.05729	0.794373	0.547095	0.554333	0.574263	0.534372	0.653005	0.999858	1.00807	2.0378
alr0201	Q8Z097	alr0201_rnase	2	9.7425	27.3467	20.2309	11.5565	6.24732	3.74797	2.54906	2.08919	1.44698	0.947911	1.1424	0.689386	0.842596	0.527463	1.10219	1.84218	1.38515	6.56353
alr0189	Q8Z0A9	alr0189_rnase	3	1.52124	5.6256	8.06079	7.17603	4.47849	3.39257	2.70818	2.07936	1.26802	1.44236	1.64592	1.69888	2.683	4.3709	8.88942	11.4229	15.7744	15.762
conR	Q8Z0B1	conR_rnase	3	2.07265	12.9658	35.5553	19.3317	7.11056	4.46761	3.45557	2.62655	1.73325	1.40876	1.46874	1.24912	1.17709	0.953826	0.920461	1.04777	1.07596	1.37928
all0186	Q8Z0B2	all0186_rnase	3	18.5469	32.1332	15.8221	8.14466	4.25565	3.56438	2.79444	1.99492	1.31373	1.57738	1.43318	1.38696	1.23299	1.04302	1.05363	1.3531	1.12725	1.22241
all0184	Q8Z0B4	all0184_rnase	2	1.24959	4.16537	8.201	10.2146	12.8662	15.0613	11.3011	8.04791	3.59365	2.62246	2.22409	2.115	2.44049	2.40926	2.96068	2.79321	3.35574	4.37834
alr0181	Q8Z0B7	alr0181_rnase	3	0.77644	4.3616	13.8832	9.672	6.76057	18.2122	13.8984	7.08287	4.31158	2.90653	2.05662	1.76789	1.62705	1.90203	2.53595	2.42837	2.81872	2.99799
alr0180	Q8Z0B8	alr0180_rnase	2	6.42269	14.6414	10.4377	8.16879	7.10277	14.5085	13.6101	6.62003	3.41506	2.34351	1.57704	1.51365	1.13775	1.26932	1.59369	1.74558	1.81885	2.07359
all0173	Q8Z0C5	all0173_rnase	3	2.18162	16.1781	19.5119	16.4356	14.3359	10.2224	5.95088	3.84446	1.88756	1.34758	0.966059	0.83171	0.949772	0.765468	1.00627	1.07688	0.989131	1.51883
alr0169	Q8Z0C9	alr0169_rnase	3	0.958716	3.17865	11.3463	33.693	27.4948	9.81755	3.91252	2.14753	1.266	1.03329	0.729085	0.668072	0.572588	0.415032	0.542394	0.635578	0.714619	0.874264
treY	Q8Z0D1	treY_rnase	3	2.66664	5.53611	8.22795	14.936	21.2562	19.0791	8.64391	4.88127	2.72779	1.72281	1.31339	1.24233	1.06433	0.886593	1.01416	1.18075	1.3418	2.27888
uvrD2	Q8Z0D3	uvrD2_rnase	2	2.94325	11.2507	17.1005	22.6047	13.1724	6.94742	4.445	3.64712	1.60067	1.76781	1.56852	1.58697	1.26061	1.13441	1.6403	2.22701	2.0543	3.04824
all0164	Q8Z0D4	all0164_rnase	2	1.40939	11.7698	20.0903	15.6643	6.6119	5.51464	7.26003	3.79407	2.62281	2.27918	5.52329	7.6567	1.7129	0.805098	1.53806	1.79164	2.18466	1.77119
all0160	Q8Z0D8	all0160_rnase	3	0.684088	3.24253	6.97776	13.488	21.4371	19.2029	9.16984	5.08168	2.70203	1.98629	1.41156	1.34523	0.969857	1.30367	1.90556	2.07978	2.62291	4.38927
all0157	Q8Z0E1	all0157_rnase	3	1.11891	8.43412	22.9297	31.3672	15.3191	7.21273	3.35579	2.02147	0.862163	0.884829	0.556594	0.509918	0.53529	0.64846	0.807038	0.827967	1.20309	1.40572
pbp8	Q8Z0E5	pbp8_rnase	3	1.09517	4.37536	17.9451	38.2367	18.2878	6.75381	2.80255	1.95807	0.995543	0.791543	0.685456	0.688997	0.808951	0.579492	0.732733	1.0753	0.825453	1.36193
alr0150	Q8Z0E7	alr0150_rnase	3	1.95585	9.75339	28.2911	22.6229	10.3823	6.35013	3.61009	2.46247	1.50846	1.41063	1.23394	1.16772	1.26018	0.993565	1.27332	1.36912	1.54446	2.81039
alr0149	Q8Z0E8	alr0149_rnase	1	1.4699	21.9016	33.434	20.1451	7.63233	3.69105	2.97417	1.28157	0.902039	1.04611	0.547736	0.679494	0.50586	0.576	0.493253	0.732005	0.802074	1.18574
all0144	Q8Z0F3	all0144_rnase	3	1.26885	7.64484	36.9667	32.6571	10.6964	4.41057	1.56058	1.01493	0.579269	0.503681	0.283063	0.278867	0.475186	0.240897	0.318762	0.291583	0.375802	0.433024
alr0140	Q8Z0F7	alr0140_rnase	3	0.9499	9.92975	43.2402	25.1592	8.1559	4.13815	2.09472	1.32148	0.691464	0.523062	0.401631	0.404955	0.363784	0.366582	0.432587	0.490386	0.509854	0.826408
all0139	Q8Z0F8	all0139_rnase	3	14.652	25.8797	15.466	9.36297	5.64453	3.96696	2.81741	3.53027	1.82642	1.66498	1.51897	1.36266	1.60521	1.30788	1.88681	1.70458	1.97795	3.82471
rps1_2	Q8Z0G0	rps1_2_rnase	2	1.70341	6.34726	5.51593	3.59093	2.12416	1.46654	0.719271	0.754704	0.509682	0.601639	0.731455	1.46718	3.38632	11.981	35.2995	11.6728	6.85776	5.27047
all0135	Q8Z0G1	all0135_rnase	3	2.64259	34.6801	32.2685	13.7617	4.94536	2.42107	1.26637	1.3741	0.904372	0.801494	0.619583	0.507335	0.619403	0.46499	0.647435	0.755766	0.542345	0.777589
alr0130	Q8Z0G6	alr0130_rnase	2	1.86998	11.8863	38.573	26.8769	7.85819	3.47438	1.94946	1.37034	1.04508	0.347091	0.595925	0.199318	0.314472	0.288231	0.600917	0.760383	0.59647	1.39366
rpaA	Q8Z0G7	rpaA_rnase	3	10.1148	30.9868	18.5608	10.1935	5.71505	4.09006	3.13293	3.04865	1.81205	1.53386	1.19906	1.46342	0.986053	0.819483	1.06461	1.40961	1.35936	2.50987
alr0124	Q8Z0H2	alr0124_rnase	3	1.4621	5.14155	9.51983	17.03	21.1201	15.7552	8.78667	4.94775	2.58095	1.81004	1.27748	1.15062	1.01694	1.06197	1.3257	1.5674	1.75152	2.69411
all0122	Q8Z0H4	all0122_rnase	3	1.28896	13.0851	20.7721	18.5451	18.1903	11.3456	5.20966	2.93006	1.48879	1.05453	0.917266	0.843773	0.813559	0.714043	0.699042	0.51027	0.537307	1.05463
secD	Q8Z0H5	secD_rnase	3	0.985804	2.2523	7.89519	41.231	25.3915	9.13417	3.3401	2.09763	1.21525	0.856055	0.684213	0.649574	0.591291	0.470728	0.768683	0.778198	0.747447	0.910927
secF	Q8Z0H6	secF_rnase	3	0.474973	2.24849	11.45	42.0677	24.9481	9.14317	3.10289	1.43192	0.787889	0.514376	0.334404	0.322126	0.34925	0.278569	0.373445	0.473381	0.545202	1.1541
hepN	Q8Z0H9	hepN_rnase	3	3.42041	16.4995	31.3836	18.8744	7.95089	4.63807	2.64224	2.23591	1.47531	1.36087	1.0767	1.11994	0.921991	0.792825	0.907055	1.26991	1.33355	2.09691
tic22	Q8Z0I2	tic22_rnase	3	7.64811	35.0964	28.7444	11.4121	4.84761	2.76612	1.78179	1.53588	0.793166	0.710678	0.547333	0.554758	0.534836	0.423292	0.520982	0.551476	0.549779	0.981389
alr0113	Q8Z0I3	alr0113_rnase	2	6.12172	26.4065	30.9506	14.0479	5.34011	3.00976	1.55401	1.30427	0.851627	0.779617	0.788205	0.746926	0.646995	0.678457	1.01713	1.2196	1.23468	3.30193
sds	Q8Z0J7	sds_rnase	3	1.77606	16.077	34.9743	14.9273	5.94128	4.87766	4.79996	3.35416	1.48006	1.23311	1.02696	0.964858	1.11832	0.998281	1.452	1.19875	1.38356	2.4164
amiC1	Q8Z0J9	amiC1_rnase	3	3.78714	26.7498	28.6312	13.7972	5.74003	3.11958	2.46187	4.31363	2.05651	1.76721	0.896575	0.85312	0.72139	0.7182	0.869174	0.814133	1.1812	1.52211
alr0091	Q8Z0K0	alr0091_rnase	3	0.59867	2.4839	20.1873	41.4468	16.8352	6.4675	2.56737	1.62826	0.772669	0.531045	0.817903	1.75087	0.495552	0.491306	0.829401	0.521728	0.584667	0.989814
mreC	Q8Z0K5	mreC_rnase	3	1.85571	11.3656	22.823	22.6417	12.8013	7.5965	4.99216	3.22536	1.74928	1.34719	1.14859	1.1551	1.05761	1.06093	1.19742	1.10435	1.17402	1.70409
ribD	Q8Z0K9	ribD_rnase	3	2.90274	19.0939	33.1868	16.3966	6.13765	3.84832	2.01942	2.009	1.41355	1.49949	1.2335	1.16427	1.11368	1.30796	1.84524	1.47925	1.27102	2.07752
alr0080	Q8Z0L1	alr0080_rnase	3	1.08835	3.987	6.99352	25.1095	32.709	13.7956	5.30975	2.33557	1.27008	1.1849	1.03596	0.843466	0.800578	0.793641	0.65136	0.601844	0.728866	0.760988
alr0073	Q8Z0L8	alr0073_rnase	3	3.57617	32.7781	31.9988	15.3792	5.78497	2.73595	1.26489	0.993589	0.696071	0.551191	0.494232	0.441254	0.484568	0.406786	0.546313	0.453201	0.541426	0.87324
all0065	Q8Z0M6	all0065_rnase	3	4.96943	34.1478	28.0915	11.5152	5.4886	3.56819	1.83262	1.3947	0.908711	1.10917	0.967797	0.52482	0.643659	0.633102	0.704577	0.984063	0.90615	1.60985
asl0060	Q8Z0N1	asl0060_rnase	3	23.9274	39.2641	17.3075	8.15493	3.79483	1.8946	1.11123	1.04507	0.54529	0.536703	0.357994	0.285735	0.426437	0	0.184235	0.370058	0.327069	0.466755
alr0058	Q8Z0N3	alr0058_rnase	3	1.98499	26.4254	36.7687	17.8889	6.04236	2.87155	1.36659	0.927569	0.653118	0.612863	0.462504	0.447965	0.492597	0.395077	0.468592	0.566949	0.592379	1.03195
pbp11	Q8Z0N7	pbp11_rnase	3	2.8665	7.29102	18.6157	25.3231	13.3538	6.94992	3.35551	1.86491	1.27421	1.12446	0.900786	0.80542	1.01098	1.02511	1.80266	2.38126	3.27601	6.77859
alr0051	Q8Z0N9	alr0051_rnase	3	0.790473	2.17569	4.09866	29.8487	39.5354	14.3163	4.3336	1.76085	0.604842	0.389683	0.28308	0.268514	0.247477	0.194952	0.287091	0.231919	0.275513	0.357263
all0050	Q8Z0P0	all0050_rnase	3	11.2273	43.6088	23.4156	8.46125	3.05151	1.5145	1.01525	1.04199	0.634743	0.607526	0.713485	0.762301	0.580216	0.48918	0.573989	0.520381	0.51789	1.26417
all0047	Q8Z0P3	all0047_rnase	3	4.53443	25.6649	31.5849	15.6992	6.0121	3.40353	1.97242	1.79581	1.10357	1.15587	0.896563	0.741869	0.709772	0.553558	0.601498	1.28432	0.891904	1.39374
alr0045	Q8Z0P5	alr0045_rnase	1	1.45412	5.57825	10.8015	10.1945	4.47202	5.89214	6.44876	11.6223	3.78918	2.95598	1.8084	1.42261	2.13167	3.18678	5.31898	5.88206	6.93783	10.103
alr0039	Q8Z0Q1	alr0039_rnase	3	1.85394	17.7534	36.4133	20.1739	7.482	3.54258	2.8633	1.75319	1.09399	1.57313	1.16402	0.704139	0.687586	0.569457	0.556841	0.611775	0.558835	0.644631
rfbB	Q8Z0Q2	rfbB_rnase	3	1.24039	11.8352	43.283	24.9879	7.67144	3.2895	1.44919	1.08875	0.534155	0.456912	0.726059	0.353034	0.437214	0.344427	0.488705	0.426041	0.488178	0.899828
murF	Q8Z0Q4	murF_rnase	3	1.5539	20.7554	37.9464	17.9363	6.90177	3.48574	1.9941	1.5893	1.12359	0.984067	0.69993	0.676145	0.558676	0.575144	0.727203	0.496472	0.560175	1.43566
menC	Q8Z0Q6	menC_rnase	3	4.50594	31.566	30.6434	17.7714	6.46079	3.00094	1.45535	0.949305	0.499401	0.437409	0.216702	0.270888	0.278667	0.28138	0.308914	0.432602	0.445272	0.475649
alr0029	Q8Z0R1	alr0029_rnase	2	11.6588	32.371	12.7168	12.1416	7.69854	5.23759	2.87732	2.52917	1.55541	1.45624	1.29063	1.00862	1.38866	1.24326	1.33956	1.32914	1.12689	1.03078
all0025	Q8Z0R5	all0025_rnase	3	2.50849	32.4925	33.6868	13.156	6.01372	3.10673	2.3398	1.39122	0.586671	0.504292	0.481736	0.411699	0.694295	0.408118	0.508157	0.55189	0.583484	0.574358
all0012	Q8Z0S1	all0012_rnase	3	1.2852	7.74801	27.9794	27.6255	12.2824	6.71589	3.16476	2.21615	1.23533	0.929229	0.761639	0.619289	0.782643	0.739352	1.02463	1.12732	1.37553	2.38777
all0002	Q8Z0S3	all0002_rnase	3	12.8281	41.4586	21.7994	8.74307	3.5411	2.27303	1.36423	1.67928	0.853621	0.657279	0.539555	0.497785	0.679484	0.48185	0.513656	0.472993	0.606446	1.01047
alr9504	Q8ZS21	alr9504_rnase	2	1.94203	12.199	23.2066	13.2997	8.82739	10.7925	4.51225	4.89176	3.88631	2.66043	2.27245	1.7126	1.92408	1.34624	1.57602	1.84419	1.14809	1.95844
all7648	Q8ZS64	all7648_rnase	2	2.26289	25.6519	32.3707	16.3902	6.58577	3.69726	2.04604	1.62274	0.936607	1.51841	1.45007	0.607255	0.648026	0.4253	0.728331	0.764532	0.449469	1.84459
all7633	Q8ZS79	all7633_rnase	3	4.35109	21.9694	30.1325	14.6336	5.69963	3.45839	5.26547	2.31182	1.82911	1.5967	1.0706	1.2415	1.10686	1.23806	1.01734	0.880397	1.04869	1.1488
all7632	Q8ZS80	all7632_rnase	3	2.47609	27.7442	34.752	15.2263	5.71893	2.8255	1.45664	1.43562	1.28442	1.19818	1.07265	0.742222	0.627373	0.487778	0.639415	0.636487	0.716826	0.959342
all7619	Q8ZS93	all7619_rnase	3	3.79211	23.1478	32.2434	19.7446	7.33392	3.43401	1.61076	1.3093	0.747175	0.665011	0.687458	0.611319	0.61288	0.348236	0.526709	0.59585	0.777332	1.81205
all7618	Q8ZS94	all7618_rnase	3	1.35217	5.07782	14.724	38.2499	18.2362	6.91002	2.92015	2.01777	1.60966	1.24225	0.936163	0.924234	1.12666	0.71997	0.801799	0.883885	0.929247	1.33811
all7614	Q8ZS97	all7614_rnase	3	0.526965	2.05087	4.03785	7.82884	29.1475	34.4777	10.7657	4.21191	1.47267	0.82676	0.486601	0.469717	0.466488	0.538505	0.576046	0.647831	0.572701	0.895371
alr7613	Q8ZS98	alr7613_rnase	3	2.04356	24.1559	30.7323	12.7392	6.56978	3.92043	2.45468	1.96827	1.58627	1.2052	1.02457	0.920487	0.967496	0.963015	1.25518	1.44613	1.86154	4.18599
all7611	Q8ZSA0	all7611_rnase	3	2.24478	36.9976	33.4203	12.185	4.33941	2.33423	1.33187	1.00413	0.648661	0.500781	0.385386	0.449394	0.535261	0.496971	0.785016	0.695509	0.787903	0.857815
alr7604	Q8ZSA7	alr7604_rnase	3	1.79415	17.6117	37.6726	21.2939	8.1307	3.43903	1.62307	1.33476	0.910869	0.83106	0.753454	0.723472	0.672609	0.469948	0.516715	0.566055	0.694403	0.961555
all7597	Q8ZSB4	all7597_rnase	3	14.9605	40.8152	21.7675	7.44617	3.33204	2.53672	1.32533	1.1054	1.16316	0.853102	0.547773	0.495014	0.547238	0.526541	0.494867	0.877634	0.540901	0.664891
alr7581	Q8ZSD0	alr7581_rnase	3	2.55766	11.8244	21.0204	20.053	10.4359	5.97372	3.38609	2.58087	1.98228	1.86994	1.3905	2.06686	1.9941	1.79818	1.70291	2.81899	2.19365	4.35045
all7578	Q8ZSD3	all7578_rnase	3	3.97809	40.6565	28.2888	11.8305	4.39809	2.32152	1.50314	1.07982	0.678196	0.473742	0.390592	0.546757	0.715099	0.368158	0.555667	0.886486	0.450919	0.877898
all7577	Q8ZSD4	all7577_rnase	2	2.32138	11.9803	31.9385	19.6275	7.25675	4.70529	2.45003	4.34828	1.78958	1.50739	1.24301	1.17603	1.06971	1.52661	1.58744	1.48668	1.79177	2.19365
alr7514	Q8ZSJ6	alr7514_rnase	2	6.35213	34.1724	23.4792	10.2137	4.26581	2.88971	4.1315	3.63332	1.66796	1.53209	1.06651	1.29736	1.10096	0.692271	0.905402	0.805379	0.643603	1.15068
alr7506	Q8ZSK4	alr7506_rnase	2	6.60535	26.3589	24.1619	15.2027	6.84677	4.24693	2.19609	2.98898	1.001	1.21247	1.15404	0.21879	1.69496	1.19256	1.53453	1.09173	0	2.29234
all0001	Q8ZSL0	all0001_rnase	3	7.48052	35.0657	23.6448	11.9128	5.54592	3.56673	2.13665	1.93112	1.11723	0.836131	0.826521	0.716621	0.857411	0.543386	0.666421	0.978957	0.856512	1.31651
susB	Q939U7	susB_rnase	3	1.30588	5.58536	27.5413	33.5132	15.5368	6.11985	2.48777	1.77217	0.979259	0.670702	0.619364	0.616732	0.524371	0.346677	0.502595	0.609138	0.611316	0.657514
spsB	Q939U9	spsB_rnase	3	2.67105	25.523	32.555	16.3242	6.13681	3.1065	1.65973	1.20908	0.829215	0.923169	0.823319	0.760599	0.651376	0.660914	0.82863	1.14068	1.33487	2.86184
all1872	Q9AIM4	all1872_rnase	3	1.34857	12.2181	32.2197	25.907	9.89321	4.59057	2.46376	1.79338	1.02955	0.811845	0.596584	0.551753	0.536372	0.562268	0.70476	0.895271	1.09284	2.7845
alr0522	Q9F461	alr0522_rnase	1	6.14186	35.5397	26.8826	11.4963	5.06674	2.96418	1.23242	1.21815	0.768691	0.74618	0.871782	0.623836	0.601094	0.446569	1.00334	0.979456	1.29399	2.12311
coxA2	Q9FD41	coxA2_rnase	2	2.49328	6.25829	13.3572	19.0038	12.2685	14.9091	10.8984	5.38126	2.6797	1.74293	1.3346	1.68214	1.45337	0.960678	1.24362	1.32653	1.18295	1.82372
alr4250	Q9KHE3	alr4250_rnase	3	5.15839	45.2596	25.8944	8.53338	3.3323	2.05099	1.53762	1.1807	0.923745	0.967479	0.669177	0.848707	0.543951	0.444078	0.563435	0.596958	0.711243	0.783853
sigE	Q9KHE5	sigE_rnase	3	2.88437	8.84606	12.1339	15.5293	13.0885	7.69483	4.25976	4.97323	3.36586	2.9717	2.60907	2.69495	3.27789	2.80714	3.17558	3.20831	2.80002	3.67954
devH	Q9KI45	devH_rnase	3	1.41725	6.87316	19.9465	20.1114	10.698	6.2182	4.21911	3.21479	1.87354	1.86603	1.86435	1.86044	1.6574	1.97142	2.72169	3.23387	3.69762	6.55528
cnaT	Q9L3R3	cnaT_rnase	3	5.31167	36.8794	27.5403	11.6532	4.26274	2.2678	1.40437	1.47214	0.970534	1.71622	1.55935	1.08977	0.722624	0.842552	0.530888	0.472824	0.467318	0.836329
ntcB	Q9L3R4	ntcB_rnase	3	2.42791	20.0814	30.0997	13.76	5.72911	3.37815	2.27273	2.59078	1.55177	1.5894	1.32388	1.51783	1.47068	1.70946	2.28258	1.64456	2.2981	4.27194
all0603	Q9L3R5	all0603_rnase	2	3.39387	28.3148	36.0114	15.4006	5.20653	2.86838	1.31874	1.30823	0.67472	0.60623	0.473556	0.320875	0.725286	0.418556	0.510259	0.753035	0.682902	1.01207
glnB	Q9L422	glnB_rnase	3	9.81504	43.6743	29.6908	10.7434	2.65979	1.09881	0.525246	0.366683	0.211225	0.186766	0.13977	0.124571	0.116058	0.0918644	0.119701	0.125481	0.109279	0.201153
amiC2	Q9L871	amiC2_rnase	3	6.93309	35.0367	24.7553	11.2966	4.91746	3.44781	2.5044	1.85711	1.04545	0.943337	0.809748	0.72432	0.971931	0.748222	1.01611	0.95939	0.782089	1.25089
crtP	Q9R6X5	crtP_rnase	3	1.18614	14.6049	44.5946	22.6645	7.0274	3.05279	1.4436	1.11315	0.63534	0.492595	0.366594	0.361322	0.350665	0.310383	0.469431	0.417414	0.384656	0.524524
devT	Q9R6X7	devT_rnase	3	8.98746	44.119	24.2593	10.0734	4.03114	1.89142	1.28775	1.16072	0.62827	0.438089	0.38717	0.350349	0.371887	0.337686	0.455346	0.378428	0.375191	0.467378
alr4682	Q9R6X9	alr4682_rnase	3	8.39442	46.9512	24.8202	9.69829	2.92092	1.24675	0.710286	0.693394	0.488232	0.464627	0.369403	0.391102	0.303036	0.339115	0.394012	0.445114	0.571964	0.797919
gltA	Q9R6Y4	gltA_rnase	3	1.05901	5.42181	19.3284	16.7638	12.023	20.5788	11.4713	4.56565	1.74786	1.07172	0.768285	0.73162	0.794726	0.533723	0.750944	0.655605	0.683173	1.0505
all0049	WP_010994226.1	all0049_rnase	3	2.106	8.9423	31.8237	23.0281	8.49914	4.51038	2.93776	2.69054	1.7304	1.41684	1.25946	1.22721	1.4186	1.10923	1.38786	1.4702	1.61877	2.8235
menD	WP_010994488.1	menD_rnase	3	0.834226	4.52066	8.77408	7.15351	4.8657	19.0498	33.1046	12.1208	3.47485	1.43885	0.822428	0.54354	0.453602	0.460158	0.397591	0.56713	0.504948	0.913574
alr2811	WP_010996962.1	alr2811_rnase	3	0.588472	5.24967	41.2877	35.3158	8.93467	3.62074	1.38929	0.854164	0.421333	0.334676	0.270266	0.234337	0.213828	0.196378	0.215805	0.254009	0.229399	0.38945
aroF3	WP_010997201.1	aroF3_rnase	3	2.19005	31.4886	31.2051	14.6232	5.54975	2.81938	1.87954	1.49416	0.78403	0.795009	0.652808	0.512008	0.561343	0.441988	0.697724	1.06155	1.25261	1.99116
proB	WP_010997254.1	proB_rnase	2	1.60494	12.861	23.6604	16.3461	10.8028	8.04986	5.68133	3.02362	1.86107	1.39648	1.09266	1.26214	1.15472	1.25706	1.43295	1.95163	2.21568	4.34556
all3680	WP_010997824.1	all3680_rnase	3	5.03039	33.2834	28.7236	14.2628	5.45054	2.87527	1.39035	1.00462	0.605074	0.539916	0.446867	0.437521	0.418046	0.431749	0.642868	0.993536	1.13396	2.32948
cbiT	WP_010998017.1	cbiT_rnase	3	1.21798	9.59567	43.8388	25.4724	6.80601	2.84715	1.36006	1.56465	1.02726	0.839063	1.36091	0.732363	0.732385	0.451439	0.491693	0.376763	0.480193	0.805217
alr4054	WP_010998194.1	alr4054_rnase	3	0.868148	4.36703	37.4357	36.2169	10.1222	3.99965	1.703	1.10537	0.725577	0.503879	0.379221	0.334135	0.315762	0.247869	0.398484	0.343142	0.375619	0.558302
metK2	WP_010998263.1	metK2_rnase	3	1.08733	5.38033	10.8676	18.4031	29.8733	16.7144	5.79282	2.67517	1.22718	0.931144	0.692798	0.692397	1.0665	0.684313	0.672065	0.607603	0.856763	1.77511
rplX	WP_010998342.1	rplX_rnase	3	1.02248	2.09483	2.57132	1.939	1.03694	0.852709	0.563302	0.657669	0.368548	0.306147	0.264171	0.286529	0.349619	0.367479	0.857568	5.11099	8.22304	73.1277
sat	WP_010999264.1	sat_rnase	3	1.18634	7.72718	39.0265	28.0358	8.74869	3.37071	1.53532	1.5452	2.37455	1.55315	0.929442	0.606014	0.462564	0.452748	0.562799	0.543913	0.54003	0.79904
curT2	WP_011317642.1	curT2_rnase	3	2.12738	22.1511	34.4196	17.7487	7.91745	4.53254	2.4921	1.80273	1.01442	0.729592	0.592924	0.786162	0.677777	0.498439	0.639785	0.516217	0.592654	0.760494
hetZ	WP_011318294.1	hetZ_rnase	3	1.78207	9.74207	26.4634	22.0817	8.96484	4.79784	2.96873	2.62767	2.13195	1.95453	1.55003	1.68325	1.73562	1.53204	2.10292	1.81239	2.3573	3.71163
PCC7120DELTA_RS21615	WP_011318525.1	PCC7120DELTA_RS21615_rnase	2	2.10849	9.28202	13.5244	9.8169	6.15723	4.04116	3.96716	7.80932	11.5296	7.476	5.35295	3.68058	2.90268	3.16611	3.11577	1.92769	1.91887	2.22309
all3977	WP_011318527.1	all3977_rnase	3	0.920686	4.16758	36.9689	31.8887	9.44215	3.58944	1.57634	1.34137	0.880272	0.819169	0.707084	0.877273	0.919268	0.981365	1.24749	1.01262	1.14644	1.51385
PCC7120DELTA_RS24945	WP_011318792.1	PCC7120DELTA_RS24945_rnase	3	4.68829	37.819	31.665	15.8929	3.92239	1.70751	0.814756	0.676365	0.383993	0.334564	0.273205	0.23637	0.242682	0.173334	0.194451	0.228338	0.257528	0.489332
hemJ	WP_011319519.1	hemJ_rnase	3	1.01995	3.60076	26.2254	37.3022	15.2934	6.36479	2.5608	1.5323	0.848449	0.716363	0.66709	0.590618	0.579659	0.389694	0.604885	0.468978	0.567738	0.666921
PCC7120DELTA_RS07640	WP_011321086.1	PCC7120DELTA_RS07640_rnase	3	30.1533	41.9512	13.4437	5.91644	2.03733	1.26839	0.706826	0.647304	0.42635	0.389406	0.294806	0.254724	0.28853	0.244805	0.369912	0.386714	0.423116	0.797163
all1800	WP_011321462.1	all1800_rnase	3	2.91	19.5984	24.4474	16.2563	11.74	7.37136	3.23771	2.22349	1.04704	0.996593	0.870587	0.853447	0.794691	0.794642	0.919767	1.19141	1.53976	3.20742
alr2350	WP_041455902.1	alr2350_rnase	3	2.09688	12.8856	21.5155	18.8349	9.99065	6.37777	3.18001	2.20888	1.61469	1.2233	0.866837	1.11714	1.69426	1.40952	1.88589	2.6304	3.56569	6.90208
recR	WP_041456203.1	recR_rnase	3	5.28128	31.0125	23.8343	11.11	5.93754	4.25363	2.70488	2.26916	1.294	1.41172	0.898483	0.992455	1.0239	0.739227	1.01291	1.27232	1.57844	3.37322
all1087	WP_041456314.1	all1087_rnase	3	2.10416	26.4806	32.5952	17.479	9.25875	3.9291	1.95384	1.25067	0.681733	0.576421	0.488007	0.410002	0.450467	0.315353	0.373485	0.544787	0.489036	0.619366
ilvN	WP_041456726.1	ilvN_rnase	3	4.71681	31.72	26.7537	14.4859	6.38264	3.41801	1.75079	1.52143	1.08011	0.98705	0.71153	0.817724	1.05697	0.737181	0.656348	0.86306	1.01951	1.32117
all7525	WP_044520221.1	all7525_rnase	2	1.85145	8.83044	19.6497	31.8299	16.7089	5.71975	2.59688	1.59583	1.11189	1.09685	0.764157	1.03624	1.8646	0.659883	1.1255	1.33566	1.00704	1.21527
alr7612	WP_044520244.1	alr7612_rnase	1	2.86863	24.8095	17.9137	12.5916	8.17531	5.36718	6.40687	1.83356	1.89847	1.18608	0.438346	0.799772	0.859166	1.49573	1.84802	2.3391	2.47285	6.69605
all7626	WP_044520248.1	all7626_rnase	1	2.42115	9.60185	32.5554	24.8113	11.413	4.93417	1.8618	1.97615	1.47972	1.07935	0.946714	1.22774	1.24566	0.741936	0.769239	0.957143	0.935716	1.04203
PCC7120DELTA_RS00640	WP_044520250.1	PCC7120DELTA_RS00640_rnase	1	3.08522	25.5151	35.4297	15.8833	6.02974	3.15455	1.49726	1.65563	1.0447	0.909367	0.786824	0.642673	0.734298	0	0.775602	0.877003	0.820696	1.15833
all7598	WP_044520280.1	all7598_rnase	3	0.986605	3.32873	4.6084	3.99572	23.1827	33.8087	13.7962	5.25866	2.23714	1.47515	0.908421	0.787309	0.655804	0.65792	0.805006	0.77931	0.880494	1.84777
aztA	WP_044520284.1	aztA_rnase	3	2.44093	6.226	12.7993	32.1056	21.3679	9.7435	4.02043	2.39583	1.28879	0.99256	0.626031	0.558754	0.693094	0.59361	0.791915	0.876513	0.968135	1.51118
all0040	WP_044520462.1	all0040_rnase	3	1.47955	2.75604	26.6637	43.0322	13.2581	5.14152	2.112	1.07897	0.643721	0.767576	0.45726	0.460789	0.365102	0.222823	0.356375	0.36252	0.339113	0.502627
alr0053	WP_044520472.1	alr0053_rnase	3	1.23905	10.0674	33.5232	26.2946	10.9602	5.08607	2.2764	1.61443	1.13896	0.872796	0.728999	1.33877	0.580443	0.672129	0.658984	0.709118	1.13413	1.10425
mreB	WP_044520478.1	mreB_rnase	3	1.83753	22.1575	37.7123	17.0537	6.17855	3.29886	1.78784	1.35099	0.819051	0.792824	0.571275	0.605366	0.54381	0.545969	0.74051	0.934548	1.22222	1.84724
all0089	WP_044520479.1	all0089_rnase	3	2.9001	9.94819	9.3795	16.5022	24.0903	12.6992	8.48139	4.36809	2.1237	1.47526	1.09034	0.957574	0.759226	0.847	1.06618	0.976475	1.15107	1.18412
all0143	WP_044520496.1	all0143_rnase	3	1.27257	10.0817	30.2244	23.5558	10.4544	5.37054	2.94481	2.47131	2.25345	1.56806	1.13611	0.89591	0.851964	0.886172	1.18532	1.1301	1.56567	2.15171
all0156	WP_044520502.1	all0156_rnase	3	1.57435	5.47033	13.009	37.3101	19.7663	7.98966	3.51815	2.25976	1.36231	0.911237	0.718874	0.679447	0.847283	0.694188	0.852007	0.96589	0.929146	1.14202
all0158	WP_044520504.1	all0158_rnase	1	2.30532	4.54173	21.4224	27.7182	15.2466	6.94044	3.01043	3.41658	1.90467	1.5882	1.4856	1.53372	1.15245	1.15603	1.47585	1.59119	1.4228	2.08776
treZ	WP_044520508.1	treZ_rnase	3	0.77824	2.53345	6.01297	32.3545	34.4395	12.1373	3.96364	1.91234	0.774763	0.704763	0.43928	0.603722	0.464681	0.496879	0.556338	0.470455	0.628014	0.72917
alr0188	WP_044520517.1	alr0188_rnase	3	0.680063	12.4643	39.1279	25.2431	11.674	5.4301	2.04321	1.00186	0.429264	0.305531	0.232121	0.208433	0.203924	0.117382	0.174501	0.160825	0.218426	0.285065
alr0190	WP_044520518.1	alr0190_rnase	3	1.7766	21.4607	36.7611	17.168	7.14725	3.82496	2.02133	1.39262	0.971277	0.757956	0.727217	0.757345	0.823981	0.681943	0.732812	0.823964	0.874145	1.29674
all0245	WP_044520539.1	all0245_rnase	3	2.50459	8.9682	35.5376	25.6558	10.2453	5.92751	2.92358	1.84256	0.971125	0.668655	0.562989	0.487989	0.526602	0.470779	0.530439	0.525731	0.698526	0.952005
all0263	WP_044520549.1	all0263_rnase	3	1.71287	6.41962	28.9254	22.699	10.7039	7.39395	5.08995	5.72364	2.09583	0.942563	0.588778	1.39909	0.991867	0.785239	1.06035	0.779023	1.06561	1.62327
trpG	WP_044520553.1	trpG_rnase	2	3.0561	21.7988	30.9595	17.716	7.58351	3.3638	2.61224	2.24678	2.11751	1.43251	0.896829	1.07754	0.784994	0.793061	0.899935	0.884133	0.951779	0.824915
alr0300	WP_044520562.1	alr0300_rnase	3	1.56558	14.0545	38.932	24.3361	8.13917	3.33449	1.53266	1.1766	0.660875	0.534084	0.481716	0.533448	0.710261	0.454917	0.541895	0.696032	0.868013	1.44762
all0345	WP_044520584.1	all0345_rnase	3	10.7155	37.5005	22.754	10.5137	3.65202	2.96892	1.6168	1.76262	1.03281	1.05726	0.801862	0.714085	0.570839	0.474044	0.526053	0.560724	0.784619	1.99372
thrB	WP_044520585.1	thrB_rnase	3	4.26161	30.8043	29.9445	12.7299	4.96736	2.86301	1.82527	1.79471	1.22872	1.34324	1.18505	0.97012	0.95092	0.724736	0.909551	0.863052	1.092	1.54194
PCC7120DELTA_RS03805	WP_044520597.1	PCC7120DELTA_RS03805_rnase	3	10.0826	43.8711	22.9243	10.7882	3.69886	2.11577	1.19666	0.999211	0.593771	0.445787	0.343781	0.301396	0.315948	0.284188	0.519318	0.471278	0.444166	0.603675
alr0386	WP_044520599.1	alr0386_rnase	3	1.60199	4.62849	7.99738	13.1789	25.3904	19.0619	9.56434	4.91334	2.66732	1.52549	1.35811	1.16708	1.01703	0.858938	1.09069	1.25793	1.2061	1.51463
rhbF	WP_044520601.1	rhbF_rnase	3	0.749419	2.99603	15.68	40.583	19.956	8.73857	3.88841	1.95535	0.960425	0.705355	0.466483	0.441117	0.400902	0.381583	0.452838	0.426289	0.488969	0.729291
schT	WP_044520605.1	schT_rnase	3	0.381826	1.22355	2.86227	28.8325	35.852	15.4996	6.28433	2.91188	1.16017	0.697743	0.563094	0.451295	0.401644	0.408886	0.833179	0.480634	0.520708	0.634761
all0405	WP_044520608.1	all0405_rnase	3	1.1578	9.74157	39.55	26.355	8.80312	3.81053	1.69405	1.26019	0.751437	0.664521	0.530234	0.520185	0.552303	0.434621	0.489701	0.635186	0.681277	2.36831
alr0445	WP_044520631.1	alr0445_rnase	2	2.21052	14.421	23.0182	15.6592	12.377	8.65526	3.05089	7.91111	2.19148	1.46394	1.11316	1.06335	1.13112	0.951871	0.94986	1.02094	1.61121	1.19994
all0457	WP_044520642.1	all0457_rnase	2	1.92213	24.3499	28.7507	15.878	9.20422	3.73105	1.97474	1.80137	1.12211	1.06471	0.839334	1.01196	1.57485	0.688269	1.66307	0.945353	1.11887	2.35944
all0469	WP_044520648.1	all0469_rnase	2	2.89099	8.43576	15.734	22.1577	17.1839	10.3246	5.53462	2.9382	1.79045	1.34715	0.973476	0.781067	1.41633	1.00322	0.760687	1.4059	2.25547	3.06651
alr0474	WP_044520651.1	alr0474_rnase	3	2.96115	27.9295	35.8298	15.9837	5.24092	2.39894	1.32544	1.26211	0.74521	0.890995	0.789163	0.575834	0.62145	0.542347	0.841954	0.660927	0.600096	0.800507
cphB2	WP_044520672.1	cphB2_rnase	3	3.25998	27.7143	29.3166	15.1013	6.74029	3.38228	1.94698	1.76789	1.10114	1.01499	0.899015	0.776314	1.16451	0.880611	1.11035	1.10846	1.22674	1.48833
alr0587	WP_044520674.1	alr0587_rnase	3	1.88779	12.2916	31.2284	23.6117	10.682	5.26436	2.59907	1.81031	0.752497	0.799076	0.63989	0.659203	0.671997	0.962077	1.0144	1.28103	1.35462	2.4899
all0640	WP_044520689.1	all0640_rnase	3	1.01139	4.25599	8.76594	23.841	30.8321	12.775	4.33565	3.15021	1.7344	1.13015	1.15078	0.921714	0.840372	0.73273	1.04272	0.891526	1.08567	1.5027
hemF	WP_044520692.1	hemF_rnase	3	1.02976	13.1668	43.5323	25.1477	7.72031	2.9363	1.26181	0.918536	0.734075	0.525856	0.400276	0.504807	0.333386	0.316471	0.305933	0.32382	0.300128	0.541745
all0736	WP_044520712.1	all0736_rnase	3	1.87212	28.7104	36.7599	16.4849	7.39031	3.29846	1.54599	0.968031	0.460966	0.355572	0.29515	0.25381	0.226576	0.164323	0.277653	0.295996	0.256251	0.383508
NTRC	WP_044520713.1	NTRC_rnase	3	1.80459	8.04769	33.2009	30.5124	10.7427	4.87636	1.89406	1.45149	1.01866	0.830608	0.6166	0.547755	0.661788	0.524192	0.776133	0.719807	0.791034	0.983167
all0772	WP_044520721.1	all0772_rnase	3	2.11776	25	34.1473	18.5042	7.18743	3.4603	1.63006	1.17442	0.684451	0.629092	0.450546	0.403877	0.446725	0.443281	0.582335	0.79006	0.869185	1.47897
all0781	WP_044520723.1	all0781_rnase	3	1.08644	9.85976	36.0429	30.238	9.10729	3.54376	1.58613	1.15445	0.753577	0.635044	0.640852	0.570175	0.484038	0.587563	0.8389	0.728515	0.617695	1.5249
asl0822	WP_044520728.1	asl0822_rnase	3	1.95205	24.9193	32.476	17.5215	7.55646	3.87768	2.2379	1.60797	1.00753	0.644456	0.688373	0.511237	0.881395	0.758327	0.89231	0.700595	0.921865	0.845116
alr0834	WP_044520737.1	alr0834_rnase	3	0.539827	1.88404	2.98071	4.01888	21.586	35.2906	15.8978	7.24067	2.94089	1.59647	0.819008	0.705372	0.560656	0.595351	0.631999	0.737375	0.869807	1.10461
cmpR	WP_044520747.1	cmpR_rnase	3	1.91266	23.0025	30.652	15.2777	6.8374	4.62522	2.99867	2.22098	1.32203	1.00493	0.922251	0.94268	0.81151	0.89508	0.934392	1.35394	1.38931	2.89679
ccmO	WP_044520749.1	ccmO_rnase	3	2.52982	17.7769	33.0305	21.619	7.94117	3.67625	1.96191	1.61462	1.23527	0.885737	0.767846	0.894812	0.707543	0.837045	0.871645	0.840702	0.852979	1.95624
asr0925	WP_044520772.1	asr0925_rnase	1	4.57718	31.8383	25.3976	12.3868	4.56115	2.95471	1.79659	2.38822	1.61034	1.51171	2.01569	1.38707	1.23669	1.32467	0.868423	1.36018	1.13944	1.64529
all0937	WP_044520779.1	all0937_rnase	3	1.86368	15.7545	33.2717	24.526	10.0664	4.52434	1.92015	1.36604	1.03419	0.898496	0.705999	0.598701	0.594109	0.385874	0.527559	0.513403	0.574377	0.874514
alr0971	WP_044520788.1	alr0971_rnase	3	0.850933	2.86969	11.9991	33.2509	22.329	11.2041	5.07021	2.57464	1.45556	0.991201	0.82989	0.837991	0.957377	0.749305	0.83827	0.84746	0.913319	1.43105
pcs	WP_044520790.1	pcs_rnase	3	3.5647	30.6893	33.9813	14.6815	5.31932	2.71555	1.3986	1.15511	0.77746	0.666019	0.638397	0.638384	0.674451	0.462639	0.597294	0.537329	0.55875	0.943862
ddl	WP_044520792.1	ddl_rnase	3	2.09503	21.2111	40.0954	20.1343	7.13772	3.12189	1.62358	1.00447	0.769663	0.511954	0.341841	0.262143	0.310586	0.208226	0.252386	0.271468	0.276967	0.371171
alr1024	WP_044520801.1	alr1024_rnase	3	1.98522	28.2293	36.6596	16.8741	6.00682	2.81649	1.32541	0.928887	0.671217	0.647834	0.489195	0.465863	0.611011	0.508697	0.306957	0.421379	0.402585	0.649404
alr1074	WP_044520808.1	alr1074_rnase	2	3.27266	18.9483	43.0227	20.1951	6.78181	2.65429	0.977699	0.61889	0.44855	0.239753	0.195525	0.500074	0.453233	0.201659	0.526491	0.255314	0.334035	0.373936
plmA	WP_044520809.1	plmA_rnase	3	2.46306	26.9159	30.9884	13.1341	5.10618	2.94177	1.62918	1.83276	1.12761	0.932174	0.910832	0.793027	0.7068	0.675788	1.00364	1.47911	1.81327	5.54635
all1101	WP_044520811.1	all1101_rnase	3	0.84505	1.95496	4.19402	36.9805	33.3213	12.508	4.01497	1.71955	0.750846	0.498734	0.384178	0.351735	0.348695	0.307455	0.360244	0.374852	0.440939	0.643929
all1106	WP_044520813.1	all1106_rnase	3	1.53051	23.7635	39.0129	19.3078	6.6131	2.76846	1.33815	0.990422	0.816306	0.60507	0.417882	0.40628	0.37593	0.341267	0.368421	0.389701	0.390566	0.563688
alr1139	WP_044520824.1	alr1139_rnase	3	3.0979	15.8363	27.0873	15.1578	9.14203	7.2986	4.86899	3.11332	1.66587	1.46743	1.47703	1.48714	1.43357	1.25305	1.49646	1.1319	1.33186	1.65349
all1188	WP_044520844.1	all1188_rnase	3	2.70102	31.1297	35.6977	15.2603	5.54807	2.4667	1.31382	1.00362	0.519109	0.463065	0.313926	0.405566	0.447696	0.296942	0.368999	0.311885	0.535004	1.21694
thiE	WP_044520895.1	thiE_rnase	3	1.62938	17.7258	38.0729	22.5162	7.82183	3.51412	1.58252	1.15138	0.713437	0.614358	0.450223	0.472207	0.562441	0.352906	0.542552	0.538648	0.631796	1.10734
alr1346	WP_044520897.1	alr1346_rnase	3	2.69331	12.7335	27.3406	15.4027	6.2452	3.76684	2.87172	2.65449	3.84608	2.45382	1.6467	1.59637	1.86759	1.99618	3.03983	2.86038	3.20535	3.77937
pbsQ	WP_044520904.1	pbsQ_rnase	3	2.36532	37.4039	35.1524	11.4405	4.51006	2.14686	1.36782	0.954933	0.644441	0.520564	0.37682	0.408301	0.376525	0.385343	0.422413	0.486183	0.47667	0.561012
all1418	WP_044520940.1	all1418_rnase	3	2.79271	14.9122	24.2674	20.5521	11.9485	6.02916	3.08903	2.16624	1.60835	1.26317	1.43961	1.1454	0.947243	0.789857	1.19786	1.26949	1.52023	3.06153
nifD	WP_044520961.1	nifD_rnase	3	1.55394	5.49112	12.9554	18.1045	21.2465	18.0214	6.57115	3.02208	1.48994	1.16203	0.802565	0.848091	0.981667	0.716127	1.05137	1.49784	1.3865	3.09765
alr1554	WP_044520988.1	alr1554_rnase	2	1.48855	5.95805	16.0529	25.7629	19.6409	10.4804	3.52901	3.22156	1.24657	2.15557	1.79578	1.2305	0.868779	0.853731	0.814122	2.14358	1.05345	1.70365
cas3	WP_044520991.1	cas3_rnase	3	1.02251	3.70815	14.9127	34.5069	19.041	8.91946	3.64696	2.4623	1.50977	1.33778	1.32128	1.1947	0.954331	0.712113	0.889828	0.982024	0.866472	2.01167
rpoB	WP_044521002.1	rpoB_rnase	3	1.21819	3.27648	4.81424	5.76802	5.29517	3.8448	3.6059	10.5843	12.2941	8.50871	5.77592	4.79789	4.01957	4.76278	5.94442	4.76476	5.08513	5.63963
alr1600	WP_044521006.1	alr1600_rnase	3	1.88244	16.8935	26.2275	24.6055	15.6448	6.94845	2.38084	1.1972	0.724626	0.523189	0.432635	0.386877	0.306364	0.266487	0.323042	0.243828	0.331119	0.681629
all1678	WP_044521037.1	all1678_rnase	3	1.17417	2.58298	15.2355	45.2929	18.0957	6.92666	3.68765	1.87141	1.00381	0.628094	0.442095	0.424724	0.510615	0.354571	0.361184	0.420914	0.427052	0.559997
mgtE	WP_044521039.1	mgtE_rnase	3	2.55989	10.0931	15.4674	30.9706	19.1931	7.84375	3.51268	2.19653	1.43124	0.725627	0.81408	0.802582	0.807931	0.494474	0.719945	0.486784	0.965441	0.914871
patR	WP_044521042.1	patR_rnase	3	5.859	41.7207	26.287	11.8239	3.82468	2.13856	1.17686	1.01617	0.539026	0.513177	0.441043	0.436865	0.38848	0.334841	0.487655	0.530154	0.61538	1.86654
all1745	WP_044521052.1	all1745_rnase	3	1.86646	33.0426	36.584	12.8819	4.77105	2.45061	1.35503	0.934987	0.524804	0.47971	0.425302	0.398342	0.43589	0.327434	0.50281	0.650908	0.746639	1.6215
alr1805	WP_044521075.1	alr1805_rnase	3	1.23175	12.7209	40.8488	19.5687	7.95732	4.67645	2.33691	1.79304	1.13819	0.86469	0.645742	0.763169	0.890202	0.676815	0.883462	0.899081	0.831478	1.27334
all1812	WP_044521078.1	all1812_rnase	2	8.13013	28.7671	23.6571	14.8916	7.5206	3.91452	2.22	2.2651	0.309231	0.779454	1.11421	0.0925022	0.256163	0.570507	0.838194	1.27778	1.01896	2.37694
all1816	WP_044521083.1	all1816_rnase	3	1.68499	14.4071	26.8841	16.6168	8.85475	5.9593	3.90163	2.70847	1.47333	5.24239	0.991409	1.0969	3.13151	1.18012	1.07547	1.56825	0.963712	2.25975
mrpA	WP_044521091.1	mrpA_rnase	3	1.29837	3.85873	6.13923	11.8732	24.7783	21.4575	8.98806	5.47962	3.02128	2.14057	1.50221	1.51814	1.10846	1.02618	1.15537	1.45152	1.62642	1.5769
alr1851	WP_044521098.1	alr1851_rnase	3	5.02431	35.0156	25.5094	11.1679	5.06068	3.70828	3.19016	2.40937	1.24253	1.05303	0.776888	0.784735	0.68815	0.65632	0.800604	0.957095	0.811671	1.14332
all1864	WP_044521105.1	all1864_rnase	3	1.97484	35.909	39.1235	13.545	3.89661	1.49491	0.749672	0.541263	0.356421	0.319834	0.227152	0.303147	0.24841	0.193966	0.249668	0.21375	0.329988	0.322843
all1865	WP_044521106.1	all1865_rnase	3	3.7385	42.0492	32.2729	11.312	3.5636	1.62153	0.955159	0.847582	0.507921	0.401919	0.379496	0.32677	0.315272	0.268006	0.343129	0.335461	0.322451	0.439088
all1875	WP_044521110.1	all1875_rnase	3	1.17201	5.3708	30.6157	34.9084	11.6287	4.91199	2.2034	1.58831	0.719447	0.712631	0.615169	0.512693	0.634896	0.518344	0.759282	0.757563	0.908678	1.46195
alr1954	WP_044521138.1	alr1954_rnase	3	3.3629	21.2721	29.3593	17.4498	8.34326	6.78318	3.07783	1.67916	1.043	0.816474	0.70518	0.705543	0.532587	0.522236	0.688413	0.808955	1.08209	1.76805
alr1957	WP_044521142.1	alr1957_rnase	3	9.38048	48.7386	25.3637	8.99834	2.55476	1.15264	0.635619	0.520844	0.339113	0.2896	0.211624	0.216605	0.212498	0.197174	0.217789	0.226735	0.236301	0.507667
manR	WP_044521154.1	manR_rnase	3	9.52265	34.7562	23.5234	11.2147	6.51793	4.18012	2.10103	1.49405	0.884951	0.598686	0.588291	0.565739	0.565084	0.410031	0.56018	0.570972	0.621455	1.32462
alr1982	WP_044521163.1	alr1982_rnase	3	1.30265	19.659	36.9882	18.8028	6.47041	3.65192	1.92659	1.3718	0.777452	0.792235	0.602625	0.564855	0.730278	0.496941	0.628509	0.780598	1.21861	3.23456
comE	WP_044521166.1	comE_rnase	3	1.11754	4.34769	6.32168	21.3762	29.5765	14.9025	7.1105	3.55882	1.96234	1.34245	1.052	1.01866	1.20946	0.902787	0.952641	0.960436	1.05925	1.22847
PCC7120DELTA_RS11830	WP_044521176.1	PCC7120DELTA_RS11830_rnase	2	2.96862	14.6118	22.0923	15.0117	7.29394	4.68907	2.67707	3.64265	1.7981	3.8732	2.52716	1.81282	2.81803	2.45446	2.53084	3.17668	3.69367	2.32793
all2030	WP_044521191.1	all2030_rnase	2	8.63388	27.2849	22.4559	14.8132	6.98931	4.35275	2.6456	1.49065	2.19175	1.69863	1.8811	0.859402	0.829958	0.724414	1.1955	0.575937	0.647783	0.729388
ggt	WP_044521200.1	ggt_rnase	3	2.09589	6.21504	15.276	34.6843	16.5332	7.11405	3.40064	2.40782	1.40206	1.39694	1.37663	1.07774	1.04066	0.756044	0.917606	1.60876	1.04452	1.65204
ama	WP_044521242.1	ama_rnase	3	1.80263	16.4733	34.7392	23.9193	8.14567	4.24005	1.96064	1.4992	0.821752	0.872956	0.581694	0.611956	0.661577	0.58897	1.113	0.511557	0.542723	0.913783
all2148	WP_044521252.1	all2148_rnase	3	1.06808	3.90998	6.53442	28.7277	32.6604	12.188	4.33488	2.39507	1.18519	1.12541	0.702552	0.731262	0.763791	0.552759	0.664221	0.661855	0.629093	1.16524
alr2185	WP_044521264.1	alr2185_rnase	3	1.4882	4.94245	7.59344	24.0278	25.6403	10.247	5.20915	3.5014	3.70606	2.79055	1.45814	1.33825	1.36445	1.04573	1.21255	1.27364	1.48522	1.67566
iutA1	WP_044521275.1	iutA1_rnase	3	1.08167	3.42378	5.25984	16.5182	26.6114	15.774	10.6063	5.97466	3.36767	2.03522	1.40032	1.218	1.00802	1.06222	1.07553	1.29105	1.05446	1.23767
alr2211	WP_044521280.1	alr2211_rnase	2	1.37579	3.78533	5.13411	30.0145	29.3325	13.7499	4.98662	3.28546	1.25108	0.952555	0.691676	0.743797	0.533332	0.918649	0.763503	0.783453	0.674275	1.02352
alr2269	WP_044521308.1	alr2269_rnase	3	0.56808	2.59969	11.8638	44.5925	20.6109	9.33647	3.60457	1.8708	0.836686	0.586949	0.393054	0.383122	0.347332	0.337297	0.438056	0.42709	0.48742	0.716168
lpxA	WP_044521310.1	lpxA_rnase	3	2.94253	18.525	29.3014	17.6565	7.40834	4.212	2.37495	2.27858	1.53425	1.39855	1.21061	1.06559	0.931247	0.903886	1.29005	1.61208	1.76514	3.58936
all2314	WP_044521322.1	all2314_rnase	3	6.72356	34.5637	30.0727	12.2224	4.52913	2.3178	1.14065	0.91299	0.563606	0.517104	0.439168	0.405717	0.433909	0.50649	0.597847	0.721465	0.956329	2.37541
alr2326	WP_044521326.1	alr2326_rnase	3	1.0638	2.119	3.95226	4.89187	7.81646	34.8774	27.2907	9.01504	2.71032	1.16139	0.706038	0.625006	0.563242	0.486673	0.589719	0.517946	0.73019	0.882939
all2358	WP_044521339.1	all2358_rnase	3	9.42146	53.5625	22.7837	6.86219	2.14071	1.14568	0.632656	0.450441	0.280749	0.260319	0.173624	0.174786	0.176658	0.170582	0.27302	0.287062	0.243558	0.96035
asr2369	WP_044521343.1	asr2369_rnase	2	13.2909	36.0164	25.6464	9.78188	3.75548	2.51146	1.63193	2.51003	0.476167	0.903379	0.453522	0.587992	0.762558	0	0.215679	0	0.620197	0.835991
cobQ	WP_044521345.1	cobQ_rnase	3	1.25515	8.8678	30.21	24.7034	11.0795	5.75173	2.86214	2.0284	1.26845	1.03394	0.848888	0.854977	1.18108	0.804092	1.15594	1.35923	1.69407	3.04132
fraF	WP_044521349.1	fraF_rnase	2	2.93632	31.4522	25.6394	11.9002	5.47218	5.76047	2.35683	2.29028	1.13678	0.917213	0.730581	0.540121	0.903295	0.64643	1.51187	0.977537	1.59881	3.22953
alr2411	WP_044521355.1	alr2411_rnase	3	1.41697	8.81782	13.77	10.9135	8.71705	16.7989	16.2063	5.52404	2.85446	1.97443	1.09153	1.12451	1.17121	1.23281	1.55391	2.08185	1.93952	2.81118
frtV	WP_044521388.1	frtV_rnase	3	10.0397	18.2425	11.6073	7.65458	4.47581	3.13028	2.05726	2.08673	2.28084	10.969	15.9748	3.89252	1.46606	1.20597	1.34555	0.963469	1.24841	1.35924
alr2479	WP_044521393.1	alr2479_rnase	3	1.96087	15.6503	36.8173	24.1648	8.31079	3.55862	1.66716	1.09809	0.748729	0.741043	0.481648	0.581179	0.657633	0.487157	0.642373	0.76842	0.705613	0.958322
natI	WP_044521412.1	natI_rnase	3	1.13828	18.5803	42.2645	19.6164	7.09058	3.42785	1.76069	1.10735	0.665914	0.51075	0.466535	0.407992	0.335311	0.397795	0.576133	0.521892	0.524832	0.606938
iutA2	WP_044521420.1	iutA2_rnase	3	1.14948	3.93489	6.26727	17.5799	27.1036	15.9468	10.4144	5.79841	2.7742	1.59262	1.13531	0.907276	0.785318	0.799288	0.856337	0.87057	0.915125	1.16919
alr2588	WP_044521421.1	alr2588_rnase	3	1.01647	2.41049	4.92204	31.3252	32.2031	12.1381	4.90771	2.58886	1.43011	0.928056	0.732247	0.637103	0.691464	0.625305	0.795154	0.747453	0.830331	1.0708
alr2596	WP_044521422.1	alr2596_rnase	3	1.17818	4.25313	6.18805	24.2056	32.9341	12.7889	4.8096	3.25153	1.36307	1.33253	1.02001	1.0357	0.84019	0.705616	0.988032	0.822682	1.02687	1.25623
alr2626	WP_044521425.1	alr2626_rnase	3	1.33549	5.98324	9.70494	28.3745	25.3048	10.9214	4.60736	3.11794	1.52354	1.23312	0.816048	0.850753	0.990921	0.752629	1.25133	0.945925	1.04298	1.24313
PCC7120DELTA_RS15115	WP_044521433.1	PCC7120DELTA_RS15115_rnase	3	4.61847	13.3642	27.0792	22.6051	10.8867	5.63478	2.54341	1.72652	0.955159	0.795265	0.566617	0.569623	0.571397	0.601713	1.01647	1.34445	1.68659	3.43427
egtC	WP_044521450.1	egtC_rnase	2	2.08588	25.5722	35.3459	16.7291	6.93572	3.40708	1.77193	1.05417	0.635246	0.82215	0.726083	0.411832	0.513062	0.508464	0.44932	0.91779	0.741733	1.37235
egtB	WP_044521453.1	egtB_rnase	1	18.1856	37.9673	19.0063	9.13291	3.52056	2.72999	1.20093	1.28543	0.833075	0.58035	0.493425	0.355722	0.387853	0.382639	0.571326	0.688628	0.909273	1.76861
all2736	WP_044521468.1	all2736_rnase	2	2.28181	9.10711	8.64341	6.06073	4.42419	12.5037	19.5827	10.97	7.25802	3.54416	2.59182	2.37295	1.71034	1.66776	1.78095	1.77323	1.93365	1.79356
degS	WP_044521481.1	degS_rnase	3	3.90143	41.3243	34.1567	10.9164	3.42326	1.65884	0.82489	0.660565	0.402918	0.284982	0.230292	0.255059	0.238723	0.220927	0.282679	0.330465	0.32444	0.563156
alr2809	WP_044521508.1	alr2809_rnase	1	7.48943	32.4865	32.9902	13.4346	4.58819	2.17378	0.877545	1.27689	0.4718	0.463167	0.352223	0.347983	0.330955	0.331833	0.262474	0.409186	0.540614	1.17264
alr2838	WP_044521515.1	alr2838_rnase	3	1.31361	13.1955	29.9284	24.7773	10.5568	5.48126	2.42062	1.78569	1.48243	0.991264	0.749542	0.621086	0.777047	0.579873	1.00392	0.918275	1.10876	2.30852
alr2873	WP_044521526.1	alr2873_rnase	1	0.866992	8.21796	25.2526	22.6434	10.8079	6.40908	4.32884	2.05463	2.08717	3.62998	0.77926	1.12284	0.751374	2.40408	0.99515	2.49535	1.7082	3.44515
alr2881	WP_044521530.1	alr2881_rnase	3	1.31719	17.7684	40.5353	19.9153	6.24348	3.24255	1.98663	1.34685	0.92906	0.654812	0.52746	0.552692	0.487893	0.443724	0.857157	1.47363	0.752627	0.96524
all2916	WP_044521548.1	all2916_rnase	1	14.7708	30.6645	18.9733	10.4374	5.27245	3.45624	2.20781	1.61917	1.37821	1.20443	0.793439	0.915797	0.0804572	1.11374	1.12901	1.58052	1.74847	2.65427
alr2927	WP_044521553.1	alr2927_rnase	3	26.172	40.0955	15.9548	6.94912	2.90979	1.63074	1.17677	1.29908	0.566376	0.657139	0.347866	0.291587	0.446745	0.267143	0.292065	0.21798	0.25612	0.469238
clpC	WP_044521582.1	clpC_rnase	3	1.39548	10.4759	36.8904	26.7216	9.58485	4.45074	2.09494	1.1541	0.721512	0.600168	0.46035	0.416066	0.407563	0.414798	0.602891	0.767983	0.947991	1.89266
psbP	WP_044521617.1	psbP_rnase	2	23.1617	39.6479	16.0615	6.90151	3.04498	1.93014	1.60164	1.40073	0.70005	0.693674	0.455758	0.470846	0.428291	0.425317	0.473811	0.637805	0.618928	1.34547
alr3101	WP_044521623.1	alr3101_rnase	3	6.6016	42.9553	27.5762	10.7979	3.83431	2.14304	1.29399	0.895754	0.463921	0.294851	0.253948	0.301772	0.246742	0.222341	0.328236	0.432015	0.41116	0.946863
all3118	WP_044521631.1	all3118_rnase	3	9.3494	43.2743	23.6347	11.3012	3.35412	1.98687	1.00137	0.894615	0.561597	0.477379	0.399951	0.357163	0.420005	0.321268	0.44673	0.411086	0.472306	1.33593
tsaB	WP_044521636.1	tsaB_rnase	3	10.0065	34.4902	21.7762	9.1545	3.93194	3.53812	1.89676	1.89723	1.45129	1.16257	1.14414	1.03906	1.0898	0.891513	0.822201	0.951534	1.30468	3.45185
all3161	WP_044521650.1	all3161_rnase	3	1.13833	4.78784	30.0831	36.8196	11.5689	4.52472	2.02882	1.47873	0.894514	1.09345	1.03918	0.763988	0.650317	0.45803	0.565571	0.559629	0.667931	0.877389
all3180	WP_044521666.1	all3180_rnase	3	2.39297	5.56161	14.1279	29.3833	16.9223	9.16577	4.20753	3.28425	1.95813	1.52302	1.36036	1.20815	1.87178	1.41732	1.29237	1.14243	1.3291	1.85171
alr3202	WP_044521676.1	alr3202_rnase	3	2.4209	9.15112	17.6993	30.8036	19.52	7.43527	2.7898	1.7315	0.892557	0.744646	0.608032	0.995931	1.50731	0.52797	0.950124	0.559171	0.616054	1.0467
alr3214	WP_044521678.1	alr3214_rnase	2	4.1508	30.9088	29.6817	11.4371	5.11946	2.60198	3.0489	2.70089	0.968638	0.954135	1.21962	1.08835	1.4795	0.645687	0.992557	0.67292	1.19738	1.13157
spsA	WP_044521731.1	spsA_rnase	3	1.92271	13.2199	24.5867	18.6884	9.76538	6.35543	5.97264	4.93354	1.84118	1.55136	1.31449	1.01248	1.11186	0.948165	1.34825	1.37596	1.52572	2.52583
all3375	WP_044521735.1	all3375_rnase	3	0.537517	2.73441	7.86135	42.521	27.8298	8.81424	3.1221	1.33515	0.679763	0.486757	0.399246	0.341656	0.709223	0.541671	0.482729	0.463844	0.469893	0.669656
speA	WP_044521749.1	speA_rnase	3	1.48427	5.16809	8.88695	16.7979	24.9449	20.4384	7.524	3.38765	1.55154	1.14907	0.872499	0.902683	0.821961	0.71054	0.849153	1.09796	1.10932	2.30314
pntA	WP_044521757.1	pntA_rnase	3	1.43174	16.9056	36.964	22.7763	8.71536	4.11099	1.91603	1.38393	0.776742	0.665761	0.576923	0.446541	0.414366	0.337495	0.422253	0.472536	0.57784	1.10556
alr3411	WP_044521759.1	alr3411_rnase	3	16.5586	33.3872	20.5809	14.2093	5.17126	2.75832	1.25729	0.956257	0.504479	0.390792	0.344095	0.335769	0.34113	0.371234	0.697285	0.68495	0.503063	0.948145
all3462	WP_044521776.1	all3462_rnase	3	9.01692	42.6555	19.871	7.95536	3.20892	2.08839	1.26598	1.15475	0.633586	0.54318	0.477351	0.43087	0.476501	0.417882	0.543693	0.845247	1.41873	6.99611
glmS	WP_044521778.1	glmS_rnase	3	0.61014	4.60898	25.4615	38.9782	15.9173	6.3393	2.32662	1.25932	0.779902	0.506831	0.347299	0.371527	0.314911	0.305033	0.393507	0.382854	0.389233	0.707468
alr3466	WP_044521781.1	alr3466_rnase	3	1.96081	18.4192	30.5254	16.1222	8.39643	5.96747	3.19011	2.90426	1.35539	1.16421	1.49236	1.39235	1.47029	0.859311	1.02655	1.28202	1.01266	1.45904
alr3492	WP_044521788.1	alr3492_rnase	1	1.37767	4.40495	13.8385	19.6568	13.9018	7.75439	4.34116	3.8251	8.2337	6.05871	1.95617	1.37325	1.27428	1.47356	2.26903	2.45004	2.42998	3.38094
alr3511	WP_044521794.1	alr3511_rnase	3	1.37687	4.93745	21.2406	39.7194	15.4541	6.76701	2.97281	1.76908	0.876553	0.655174	0.480886	0.464341	0.416987	0.363546	0.524087	0.546895	0.624773	0.809384
hetF	WP_044521801.1	hetF_rnase	3	1.478	7.9053	21.1404	32.8356	15.3382	6.43444	2.81619	2.47288	1.26622	0.954896	0.853375	1.01556	0.76301	0.58018	0.854187	0.882991	0.978474	1.43006
alr3562	WP_044521805.1	alr3562_rnase	2	4.48283	34.0611	26.8282	13.7393	5.54388	3.03972	2.15307	1.68715	1.21305	0.84958	1.01696	0.740081	0.650978	0.533409	0.87187	0.690529	0.790949	1.10737
all3564	WP_044521807.1	all3564_rnase	1	3.10721	8.33997	22.0225	18.0178	7.51343	4.7672	4.85519	2.34381	0.873813	1.13855	1.69529	4.08136	3.37277	2.78858	2.43622	2.98328	4.54853	5.11456
all3581	WP_044521815.1	all3581_rnase	3	1.31323	8.7427	31.9697	22.7802	9.99464	6.10989	3.24833	2.33258	1.2552	1.19641	0.94532	0.735708	0.931885	0.708293	0.982365	1.36341	1.80209	3.58803
all3635	WP_044521851.1	all3635_rnase	3	1.81576	13.5494	38.5147	23.1575	8.78271	4.14674	2.4512	1.76475	0.830039	0.535251	0.844854	0.909171	0.424896	0.299094	0.527791	0.476085	0.411264	0.558697
alr3671	WP_044521872.1	alr3671_rnase	3	1.59009	14.2898	28.8243	20.5761	9.85406	5.1483	2.9568	1.81208	1.42894	1.16559	0.817445	0.865468	0.796759	0.848069	1.3599	1.63686	2.00285	4.02665
all3728	WP_044521910.1	all3728_rnase	3	3.88161	34.7323	27.1288	10.8413	4.99795	2.66851	1.71276	1.46631	1.01839	1.00308	0.952595	0.812639	0.931873	0.816209	1.38517	1.07371	1.61652	2.96024
alr3769	WP_044521926.1	alr3769_rnase	2	2.42672	33.8003	36.7687	15.0582	5.55834	2.25631	0.996221	0.882248	0.715105	0.168816	0.067929	0.301406	0.125168	0.104503	0.151497	0.220016	0.164912	0.233588
all3786	WP_044521933.1	all3786_rnase	3	2.52399	11.3993	15.9588	11.702	7.68928	8.88926	7.35117	4.80504	2.65299	1.85934	1.24082	1.51716	1.60183	2.36421	3.18745	3.01198	3.74971	8.49561
cobO	WP_044521937.1	cobO_rnase	1	2.68657	25.1194	18.0158	16.4674	13.189	5.66586	5.63648	2.89943	1.91893	2.24668	0.771805	1.33036	0.828056	0.669139	0.670428	0.428929	0.542882	0.91283
fabG2	WP_044521940.1	fabG2_rnase	3	0.836047	4.52215	40.127	34.9902	9.84991	3.77675	1.41841	0.977079	0.534572	0.396865	0.283786	0.315368	0.259569	0.233295	0.29471	0.303147	0.32892	0.552304
all3839	WP_044521952.1	all3839_rnase	3	2.3376	28.2717	29.0695	16.7066	6.57983	4.21794	2.28906	2.43358	1.40722	0.988298	0.526616	0.551103	0.441264	0.64252	0.664812	0.791709	0.767249	1.31338
alr3855	WP_044521955.1	alr3855_rnase	3	1.95864	25.0828	23.7717	13.1875	5.2507	4.07171	2.72954	3.5835	1.63003	3.42711	2.45565	2.23608	1.55588	1.14914	1.22799	0.972579	1.36245	4.34698
alr3867	WP_044521961.1	alr3867_rnase	3	1.3604	6.9976	31.9987	31.1052	10.9137	4.27168	2.07014	1.57035	1.60889	1.09563	0.778158	0.717083	0.747292	0.546143	1.14693	0.917775	0.740594	1.41373
cphB1	WP_044521962.1	cphB1_rnase	3	5.13127	28.0035	35.9705	17.1334	5.58634	2.30268	1.12902	0.816841	0.532266	0.508217	0.35949	0.348682	0.333407	0.257448	0.311782	0.324006	0.355861	0.595196
all3899	WP_044521981.1	all3899_rnase	3	2.03739	21.4561	38.6191	16.1314	5.84068	3.36846	1.80623	1.7526	1.10706	1.45381	1.1326	0.926013	0.747433	0.531997	0.732268	0.684658	0.598266	1.07388
alr3900	WP_044521983.1	alr3900_rnase	3	2.9529	9.93569	29.0473	23.6959	10.1635	6.28498	3.37277	2.60314	1.56802	1.42889	1.11717	1.10102	0.975966	1.04444	0.999811	1.18009	1.08131	1.44718
alr3911	WP_044521986.1	alr3911_rnase	3	1.0982	6.93703	37.6019	30.6663	10.6305	4.50218	1.92838	1.33468	0.789233	0.61485	0.50539	0.464779	0.476202	0.35193	0.446082	0.584263	0.419955	0.648163
all3918	WP_044521989.1	all3918_rnase	3	3.59925	30.9512	34.4928	16.3919	5.37931	2.48159	1.14651	0.898416	0.640887	0.602508	0.501694	0.399023	0.369266	0.335415	0.411088	0.425303	0.4215	0.552336
alr3936	WP_044522000.1	alr3936_rnase	3	1.59202	10.548	31.809	24.4936	7.99372	4.88311	3.16653	2.66693	2.00884	1.8331	1.12434	1.3167	1.27357	1.07558	0.757057	1.10745	0.978948	1.37146
cbiO2	WP_044522008.1	cbiO2_rnase	1	0.992952	14.24	15.994	15.2437	25.6184	13.232	6.91683	1.84704	1.06197	0.840721	0.323309	0.255377	0.426926	0.462679	0.271583	0.406596	0.588856	1.27704
all3975	WP_044522029.1	all3975_rnase	3	1.34023	7.34145	32.2125	27.1077	10.1752	5.6207	3.0436	2.40024	1.29358	1.05164	0.90952	0.892398	0.961119	0.711075	0.830557	0.931628	1.02249	2.15435
all3983	WP_044522039.1	all3983_rnase	3	7.4863	40.9383	23.9034	10.6242	4.03181	2.54832	1.67869	1.57572	0.958292	0.819918	0.675386	0.767779	0.672908	0.633135	0.577972	0.635026	0.692475	0.780341
cydB	WP_044522056.1	cydB_rnase	2	2.23506	11.9255	28.2604	20.4234	9.04404	6.60959	3.35495	2.63654	1.61274	1.60886	1.38948	1.35662	1.34042	0.945056	1.44241	1.50611	1.66937	2.63938
alr4062	WP_044522078.1	alr4062_rnase	3	0.934206	3.33575	13.1567	33.4951	20.8683	10.6363	4.35462	2.54497	1.36085	1.04625	0.798791	0.74121	0.71715	0.714696	0.860661	1.09465	1.34761	1.9922
all4078	WP_044522081.1	all4078_rnase	3	1.93495	20.5387	33.6251	17.4895	7.11008	4.5405	2.19219	1.76352	0.873334	0.757725	0.607809	0.907351	0.725703	0.793912	0.747136	0.864266	0.924293	3.60393
all4087	WP_044522083.1	all4087_rnase	3	12.9751	48.4452	19.379	6.4851	2.03444	1.60797	1.15449	1.27292	0.86284	1.18007	0.755598	0.83597	0.365243	0.435335	0.423297	0.388983	0.804274	0.594185
all4090	WP_044522084.1	all4090_rnase	3	1.35173	10.6138	35.2618	24.4516	10.0307	5.75523	2.54682	1.83843	0.938531	0.750098	0.654023	0.739788	0.670203	0.450712	0.642908	0.732054	0.786885	1.78473
bvdR	WP_044522099.1	bvdR_rnase	3	1.6198	8.9764	31.6916	35.4907	10.595	4.46846	1.80559	1.14904	0.608176	0.466076	0.396395	0.352491	0.30978	0.338475	0.370043	0.396858	0.392331	0.572819
all4155	WP_044522102.1	all4155_rnase	3	3.93238	25.5981	30.0642	14.2879	6.38923	3.63721	1.98517	1.62134	1.6188	1.22407	0.907413	0.711269	0.659376	0.64844	1.0044	1.14273	1.20543	3.36257
cupA	WP_044522105.1	cupA_rnase	2	1.32859	5.21216	32.5784	29.4149	10.7079	5.55279	3.44813	2.37193	1.34336	1.17236	0.700118	0.770718	0.781489	0.599128	0.881708	0.812639	1.0373	1.28646
all4160	WP_044522107.1	all4160_rnase	3	1.84894	16.6095	35.0594	22.2962	9.39189	4.86483	2.07687	1.42433	0.779168	0.637703	0.479732	0.485627	0.504971	0.351299	0.520681	0.763059	0.752737	1.15305
alr4164	WP_044522113.1	alr4164_rnase	3	1.89824	6.29245	25.4771	36.4139	12.8827	6.05035	2.89336	1.9416	1.01482	0.694769	0.590837	0.549724	0.45434	0.405762	0.543205	0.540202	0.566112	0.79048
all4254	WP_044522125.1	all4254_rnase	3	1.67399	13.3156	40.6168	21.1006	7.25599	3.96159	1.98859	1.57191	1.09501	0.873688	0.670334	0.606592	0.726742	0.534231	0.797973	0.78367	0.874803	1.55184
PCC7120DELTA_RS23130	WP_044522147.1	PCC7120DELTA_RS23130_rnase	3	10.3181	40.7037	26.8598	10.9777	3.59575	1.87003	1.06388	0.807811	0.403539	0.436094	0.321758	0.280332	0.402972	0.271948	0.432559	0.443518	0.371813	0.438843
all4307	WP_044522153.1	all4307_rnase	3	1.43641	5.88284	24.8557	32.8465	14.5597	6.90877	3.00773	1.85135	1.23197	0.927805	0.73127	0.630629	0.741721	0.567907	0.732218	0.763286	0.857375	1.46685
cfrA	WP_044522154.1	cfrA_rnase	3	2.93351	42.0496	34.9505	11.4746	3.49822	1.58247	0.771038	0.65715	0.367231	0.234966	0.189228	0.195731	0.194405	0.105286	0.184454	0.19993	0.167676	0.244028
all4364	WP_044522163.1	all4364_rnase	3	3.95969	28.0781	37.7514	17.0783	4.86215	2.03315	1.15042	1.24045	0.576956	0.575714	0.438273	0.351038	0.376196	0.26746	0.270815	0.310952	0.271116	0.407851
alr4373	WP_044522166.1	alr4373_rnase	3	2.99172	8.44294	10.8902	18.6048	30.793	14.4564	5.03655	2.39617	1.12206	0.835692	0.536958	0.518469	0.38374	0.399421	0.491642	0.538839	0.591381	0.969972
PCC7120DELTA_RS23705	WP_044522173.1	PCC7120DELTA_RS23705_rnase	1	1.40403	5.83764	21.6316	25.2785	13.2383	8.1245	4.21044	3.47411	1.8151	1.36673	1.09208	0.920081	1.61635	0.902176	1.41786	2.97393	1.99656	2.70001
all4407	WP_044522174.1	all4407_rnase	1	12.7844	36.5845	32.8866	8.79081	2.6663	1.37553	0.776474	0.721064	0.370601	0.340162	0.17346	0.156407	0.426799	0.407898	0.20762	0.207872	0.0878356	1.03564
PCC7120DELTA_RS23835	WP_044522184.1	PCC7120DELTA_RS23835_rnase	3	4.30565	37.0581	29.9465	13.4613	4.66134	2.2821	1.14574	0.872318	0.610422	0.80115	0.602187	0.450556	0.708982	0.38776	0.641713	0.535778	0.576459	0.952001
alr4466	WP_044522187.1	alr4466_rnase	2	5.9708	26.4122	22.5125	13.311	6.42899	3.99614	2.28016	2.79063	2.00176	1.65369	1.14895	1.23656	1.39114	1.2894	1.12151	1.76556	1.40795	3.28116
all4503	WP_044522204.1	all4503_rnase	2	5.06535	21.2599	22.1045	15.4213	7.78702	4.62357	2.75111	2.7134	2.50193	0.403196	0.502649	1.1392	1.22885	0.42526	1.8076	2.40109	2.15612	5.70799
alr4528	WP_044522211.1	alr4528_rnase	3	1.62786	9.29813	33.4139	21.3377	8.95554	5.47386	2.92978	2.34891	1.70634	1.44457	1.16461	0.929047	0.986118	0.916045	1.14647	1.13103	2.04874	3.14129
alr4530	WP_044522213.1	alr4530_rnase	3	1.29768	11.0273	33.6994	24.8091	8.57056	4.2258	2.42207	1.70422	1.25498	0.958311	0.953148	0.821587	1.39681	0.814262	1.18814	1.09848	1.2885	2.46966
alr4534	WP_044522214.1	alr4534_rnase	3	1.28926	34.9607	40.4583	10.933	3.26756	1.53643	0.974882	0.875243	0.738558	0.675255	0.469578	0.482514	0.910361	0.456244	0.464679	0.491361	0.470828	0.545182
all4556	WP_044522219.1	all4556_rnase	3	4.39868	33.7687	27.8627	12.7267	5.03484	2.94195	2.18248	1.92743	1.06187	0.746564	0.832969	0.770025	0.609092	0.411767	0.933612	1.13353	0.878978	1.77808
PCC7120DELTA_RS24540	WP_044522236.1	PCC7120DELTA_RS24540_rnase	3	1.85439	14.3473	33.504	27.7962	8.86515	3.70942	1.5423	1.28045	1.45924	1.22575	0.697897	0.507164	0.34271	0.522471	0.554301	0.531854	0.601105	0.658235
alr4631	WP_044522263.1	alr4631_rnase	1	2.46567	10.1047	26.1035	23.9944	10.0337	7.0277	2.41348	2.63813	1.49515	0.95292	2.05302	1.51065	1.51923	1.68111	1.23503	1.85257	1.09989	1.81914
bioD	WP_044522283.1	bioD_rnase	3	1.87766	31.4611	37.7622	14.1809	5.58732	2.52273	1.19883	0.876962	0.964641	0.918969	0.386368	0.354756	0.311352	0.230772	0.256945	0.297389	0.34738	0.463667
alr4670	WP_044522287.1	alr4670_rnase	3	1.63884	9.89213	26.9617	24.3572	10.829	5.98643	2.88385	2.43313	1.37487	1.51125	1.22834	1.16798	1.6736	0.933182	1.30774	1.44984	1.6946	2.6763
mnmE	WP_044522294.1	mnmE_rnase	3	1.54354	12.1222	31.8956	23.27	9.63698	5.24584	2.40048	1.80847	1.08434	1.03645	0.820084	0.826825	0.850081	0.715643	1.06348	1.34263	1.53504	2.80228
alr4741	WP_044522318.1	alr4741_rnase	3	1.40775	4.57068	7.8063	7.088	19.5444	30.7985	11.4031	5.16566	2.48076	2.03185	1.15205	0.96144	0.974753	0.732159	0.888881	0.880068	1.00229	1.1114
PCC7120DELTA_RS25355	WP_044522324.1	PCC7120DELTA_RS25355_rnase	3	2.48522	15.087	28.4648	19.3865	7.90846	4.50653	3.041	2.82857	1.33437	1.27412	1.08846	1.16854	1.33659	1.44829	1.98639	2.26781	2.0092	2.37815
all4780	WP_044522332.1	all4780_rnase	3	1.71409	13.8713	36.2229	21.49	7.24364	3.82958	1.94439	1.73196	1.15693	1.24039	1.18143	1.13259	1.11815	0.845224	1.31979	1.1657	1.18728	1.60458
all4793	WP_044522339.1	all4793_rnase	3	1.44947	9.6976	24.5549	20.2411	7.80274	4.32871	1.91184	2.47827	10.0268	5.24239	2.30181	1.40534	1.13214	1.30927	1.54596	1.66085	1.34032	1.57048
all4820	WP_044522357.1	all4820_rnase	3	0.689202	4.49421	17.251	30.4838	18.751	12.7825	5.52121	3.01773	1.49316	0.982224	0.763706	0.48677	0.523257	0.38354	0.533	0.508948	0.470982	0.863835
alr4839	WP_044522369.1	alr4839_rnase	3	4.68617	33.8167	26.4119	12.7164	5.30961	3.2273	1.89447	1.39671	0.999771	1.00509	0.818402	0.883908	0.699591	0.779671	0.796074	1.00761	1.19475	2.35597
all4894	WP_044522383.1	all4894_rnase	3	33.1037	35.3823	14.5148	5.89192	2.46526	1.79132	1.42418	1.04804	0.569398	0.536299	0.428489	0.421887	0.369881	0.455753	0.444517	0.358806	0.298895	0.494534
alr4898	WP_044522386.1	alr4898_rnase	3	1.79682	10.7377	33.4505	28.2988	11.2847	5.01474	2.02126	1.46547	0.903269	0.705877	0.528963	0.564461	0.445035	0.400025	0.482535	0.493379	0.541761	0.864683
all4947	WP_044522408.1	all4947_rnase	3	1.15728	5.40376	28.1636	29.6045	11.5624	7.82878	2.81234	2.38692	1.41004	1.14785	1.3183	1.24229	0.867986	0.744723	0.890488	1.19792	0.98501	1.2759
all4960	WP_044522419.1	all4960_rnase	3	1.49078	10.4987	23.5459	29.2162	11.8976	6.62344	4.01768	2.05083	1.22656	0.931014	0.693757	0.658333	0.595206	0.687503	1.10008	1.08005	1.69905	1.98729
alr4976	WP_044522427.1	alr4976_rnase	3	1.70135	21.8312	35.068	17.4245	6.26423	3.23632	1.96213	1.8773	1.1132	1.33377	0.937743	1.04594	2.01862	1.03744	0.654844	0.781239	0.810926	0.901263
all5011	WP_044522443.1	all5011_rnase	3	0.674084	2.90191	4.29406	3.94974	4.85071	29.0228	35.5879	11.6572	2.67446	1.03131	0.5339	0.483744	0.383829	0.329277	0.394422	0.390618	0.344413	0.495645
alr5034	WP_044522451.1	alr5034_rnase	3	2.57573	23.2477	34.6159	16.7616	6.39256	3.07829	1.7913	1.65718	1.166	1.07154	0.922907	0.916803	0.820336	0.807594	0.835746	0.901241	0.939717	1.49787
all5091	WP_044522477.1	all5091_rnase	3	1.3147	28.996	43.9102	15.8895	4.35895	1.84637	0.748137	0.504219	0.311909	0.228989	0.159619	0.166197	0.176776	0.130296	0.176749	0.225737	0.284724	0.570946
all5094	WP_044522479.1	all5094_rnase	3	2.49917	14.8946	26.1026	19.2756	9.62602	5.83637	3.75302	3.07221	1.33481	1.77573	0.908595	1.25038	1.35553	0.937827	1.08035	1.96039	1.33203	3.00468
moeA	WP_044522519.1	moeA_rnase	3	1.21226	10.5402	42.2783	26.4019	8.32279	3.08987	1.84085	1.03035	0.679533	0.671139	0.482804	0.457976	0.561724	0.354764	0.473612	0.462858	0.462098	0.676948
alr5229	WP_044522562.1	alr5229_rnase	2	3.06324	10.4748	14.6321	12.1021	8.21904	6.3498	5.35798	5.26286	4.19554	3.65914	3.56479	4.1338	2.42389	2.31608	3.11416	2.98979	3.68554	4.45538
alr5253	WP_044522572.1	alr5253_rnase	3	1.42773	7.6569	22.624	33.8587	14.2085	6.73825	2.96025	1.97356	1.52267	1.08836	0.77954	0.743266	0.707802	0.554699	0.717071	0.749003	0.801091	0.88864
alr5286	WP_044522584.1	alr5286_rnase	3	2.75943	34.6373	35.8621	15.0807	4.58631	2.04617	0.873062	0.691704	0.379842	0.33251	0.315969	0.292351	0.309406	0.215875	0.404879	0.327576	0.317763	0.566959
dcd	WP_044522646.1	dcd_rnase	3	1.66019	28.9398	39.232	17.6554	5.13987	2.06157	0.866346	0.787911	0.497779	0.461469	0.343265	0.398642	0.323285	0.285791	0.320055	0.283555	0.295774	0.447322
all0215	WP_044522657.1	all0215_rnase	3	16.476	42.3309	17.1847	7.3422	2.98981	1.98541	1.24274	1.31255	1.07953	0.994389	0.859495	0.863263	0.777614	0.755073	0.7615	0.837135	0.881434	1.32628
degQ1	WP_044522734.1	degQ1_rnase	3	3.88025	27.5933	27.5116	17.1435	6.8448	3.46077	1.7572	1.57928	0.941707	0.873611	0.76189	0.733075	0.685963	0.679023	1.08378	1.08835	1.30765	2.07415
all0927	WP_044522768.1	all0927_rnase	3	1.46456	8.04872	15.8089	21.8142	13.7554	13.4746	7.63125	4.49064	2.67534	1.78395	1.09768	1.12261	0.988154	0.732272	1.209	0.984717	1.20842	1.7096
all1020	WP_044522778.1	all1020_rnase	3	17.8725	32.0593	23.2439	11.4965	5.11015	2.28047	1.15281	1.1523	0.627331	0.504933	0.55366	0.578275	0.812257	0.515534	0.547446	0.529313	0.498212	0.465068
alr1063	WP_044522785.1	alr1063_rnase	3	7.4078	39.8226	26.766	12.5167	4.17182	2.34409	1.08217	0.970643	0.69746	0.546617	0.438373	0.387178	0.317709	0.351885	0.464325	0.601265	0.434759	0.678609
alr1138	WP_044522791.1	alr1138_rnase	3	1.57866	15.4346	39.8326	22.1376	8.03247	4.10107	1.86406	1.25731	0.722903	0.824649	0.571052	0.545421	0.550994	0.468585	0.545824	0.497312	0.487737	0.547087
nadB	WP_044522801.1	nadB_rnase	3	2.001	21.5322	33.6312	16.029	6.53381	3.4016	2.22039	2.25854	1.70273	1.27648	1.3394	1.13762	1.0186	0.815424	0.929047	1.17001	1.35445	1.64843
alr1390	WP_044522818.1	alr1390_rnase	3	1.6818	5.46596	10.5842	28.1419	23.2044	11.5347	4.90099	2.98443	1.5919	1.08558	0.823146	0.844713	1.08838	1.0537	1.0854	1.48973	1.04855	1.39045
alr1537	WP_044522841.1	alr1537_rnase	3	2.04717	6.16789	10.2672	8.22776	5.75731	22.4784	25.2276	9.33298	2.86433	1.50002	0.600302	0.613624	0.938925	0.904538	0.840828	0.691798	0.781319	0.757977
hpsC	WP_044522867.1	hpsC_rnase	2	3.16886	14.9414	27.5419	17.1847	8.05277	5.75235	3.29723	3.55756	2.81607	2.03118	1.39034	1.5243	1.37023	0.999076	1.46398	1.73281	1.42372	1.75149
asl2052	WP_044522904.1	asl2052_rnase	2	1.80519	33.6991	41.1334	14.4881	3.7643	1.18853	0.608329	0.406085	0.241244	0.359397	0.319697	0.496712	0.406186	0.29876	0.211868	0.162285	0.159093	0.251743
alr2060	WP_044522911.1	alr2060_rnase	3	33.5041	28.8464	14.7152	6.80963	3.19072	2.34162	1.4926	1.33159	0.813316	0.891946	0.6798	0.681932	0.583533	0.549324	0.974314	0.793433	0.764829	1.03574
all2109	WP_044522916.1	all2109_rnase	3	14.6455	43.832	20.0145	9.7048	3.61423	2.10922	1.10617	0.90082	0.618385	0.480467	0.418828	0.395769	0.333304	0.321246	0.315744	0.227679	0.387963	0.573307
alr2336	WP_044522971.1	alr2336_rnase	3	0.731732	3.73745	28.259	37.757	14.1003	5.52593	2.10719	1.60877	0.880802	0.652516	0.514702	0.607884	0.523107	0.410034	0.530182	0.63069	0.612892	0.809812
alr2366	WP_044522982.1	alr2366_rnase	1	1.71407	21.3647	32.6826	17.7761	7.91534	4.57725	1.7156	1.13732	0.909533	0.864585	0.94711	1.01565	0.748059	0.551171	0.966918	0.8866	1.32009	2.90732
natM	WP_044522999.1	natM_rnase	3	1.8349	10.1092	24.5787	25.6844	15.4044	7.7105	3.28707	2.08091	1.06015	0.789816	0.612863	0.568227	0.626588	0.616668	0.934304	0.96352	1.14479	1.99304
fecE1	WP_044523010.1	fecE1_rnase	3	4.99367	30.931	29.3732	16.2658	6.1547	3.13826	1.62278	1.04784	0.580271	0.529884	0.383071	0.378585	0.437783	0.425829	0.532477	0.660701	0.887219	1.65695
alr2594	WP_044523016.1	alr2594_rnase	2	5.36476	44.9591	29.0352	11.3808	3.90788	1.6604	0.801132	0.52547	0.289042	0.261553	0.217864	0.207017	0.168049	0.11991	0.146393	0.421118	0.211577	0.322741
alr2833	WP_044523061.1	alr2833_rnase	3	1.07782	8.99773	33.8605	25.2723	10.6355	5.31279	2.78429	1.97137	1.15629	0.843307	0.651465	0.615345	0.620653	0.607412	0.946307	1.092	1.44542	2.10943
pbp1	WP_044523083.1	pbp1_rnase	2	2.60694	5.51132	7.8764	10.9871	8.04434	5.37916	4.39074	3.5415	2.59435	3.04981	3.8569	2.46323	2.69546	2.92696	4.88114	5.42291	8.39268	15.3791
alr3058	WP_044523101.1	alr3058_rnase	3	0.958801	11.2444	38.8528	25.1483	8.36771	4.21742	2.15953	1.98062	1.10626	0.80075	0.557052	0.573345	0.643537	0.469842	0.587527	0.665171	0.619357	1.04759
all3114	WP_044523105.1	all3114_rnase	3	1.92993	8.5217	16.093	17.1134	16.4171	9.08094	4.41775	2.91697	1.9679	1.705	1.79414	6.85234	1.09614	1.20749	1.29542	1.80145	2.46402	3.32525
alr3172	WP_044523109.1	alr3172_rnase	3	3.95749	35.2992	32.6628	13.1739	4.42386	2.03211	1.18568	1.01324	0.698413	0.640968	0.606245	0.537859	0.763416	0.461823	0.49123	0.564267	0.610495	0.877024
alr3210	WP_044523110.1	alr3210_rnase	3	0.821297	6.28444	39.0081	31.6713	10.4447	3.97118	1.48316	1.20206	0.677731	0.588195	0.488296	0.507045	0.637076	0.498501	0.390734	0.384428	0.438864	0.50294
alr3252	WP_044523121.1	alr3252_rnase	3	1.78531	5.38791	10.1847	18.5904	15.7032	18.4237	9.62481	5.19776	2.63567	1.81026	1.54042	1.33205	1.05069	1.12015	1.41324	1.3109	1.36091	1.5279
PCC7120DELTA_RS18030	WP_044523122.1	PCC7120DELTA_RS18030_rnase	3	32.0418	24.5504	12.3784	6.8685	3.82133	2.8053	2.00109	2.14937	1.70635	1.32132	1.4125	1.66673	1.60918	0.914418	1.25553	1.07475	0.973638	1.44931
alr3453	WP_044523157.1	alr3453_rnase	3	1.7513	25.3935	35.7828	16.4735	6.74933	3.39556	1.72775	1.27168	1.01422	0.835514	0.518102	0.779986	0.638388	0.760094	0.686496	0.712569	0.602771	0.906409
ribA	WP_044523175.1	ribA_rnase	3	0.743693	4.14292	28.7912	38.3082	13.994	5.41641	1.91016	1.12139	0.673048	0.559244	0.461428	0.333822	0.692621	0.294703	0.430693	0.527547	0.593278	1.0057
alr3602	WP_044523181.1	alr3602_rnase	3	1.79853	8.44543	37.1705	28.8948	10.0686	4.52442	1.99386	1.47506	0.952056	0.626229	0.510521	0.490717	0.491838	0.43063	0.447245	0.526215	0.538057	0.615337
sigD	WP_044523203.1	sigD_rnase	3	3.62821	29.7973	28.621	13.6426	6.33385	3.34281	1.61155	1.86161	1.18297	1.32629	1.11946	1.10327	1.02773	1.05296	0.950569	1.10169	1.0898	1.20627
aiiC	WP_044523212.1	aiiC_rnase	3	1.47046	4.90465	12.512	35.0997	17.4727	7.87986	5.67836	2.84139	1.46957	1.11249	0.891924	0.889339	0.851643	0.918407	1.13077	0.957959	1.33805	2.58075
iacT	WP_044523223.1	iacT_rnase	3	1.67048	4.11129	5.13929	18.6857	28.4094	13.2232	7.01259	4.81869	2.93971	2.2248	1.64983	1.5285	1.2891	1.09218	1.46204	1.36849	1.52157	1.85323
bgtA	WP_044523240.1	bgtA_rnase	3	2.36861	23.2458	28.5177	16.5772	9.87399	5.68005	2.77709	1.76468	1.18769	0.780738	0.606433	0.613264	0.67968	0.658344	0.893331	0.923368	1.09011	1.76198
alr4247	WP_044523251.1	alr4247_rnase	3	0.711861	3.49808	25.5291	34.9527	16.1055	7.33195	2.92853	1.6448	0.992325	0.69348	0.458323	0.444812	0.529754	0.560048	0.721282	0.906502	0.824737	1.16621
dxr	WP_044523268.1	dxr_rnase	3	2.06729	18.0824	35.2743	20.0659	7.30493	3.70918	1.86192	1.90475	1.30588	1.13896	0.854468	0.720131	0.621628	0.521602	0.809832	0.931926	1.06678	1.75811
alr4515	WP_044523285.1	alr4515_rnase	3	1.20899	5.44778	11.393	12.1931	7.03367	5.86731	4.26816	3.4428	2.60439	2.54892	2.41249	2.24703	2.49939	3.44764	5.60885	6.66455	8.97679	12.1352
alr4543	WP_044523286.1	alr4543_rnase	3	3.2934	13.713	27.2898	21.4937	9.5512	5.82294	2.99545	2.36767	1.55095	1.2254	1.09096	1.1489	1.93952	1.22717	1.17217	1.55886	1.08761	1.4714
alr4585	WP_044523288.1	alr4585_rnase	3	1.78709	25.9393	37.7743	15.1191	5.97293	3.53391	1.93801	1.45955	0.793919	0.701333	0.543362	0.514909	0.575257	0.460534	0.633888	0.532314	0.634713	1.08562
alr4642	WP_044523313.1	alr4642_rnase	3	4.01381	28.148	31.7755	13.596	6.4655	3.66696	2.54372	1.91225	1.02072	0.940173	0.824579	0.711079	0.838992	0.545254	0.695625	0.699849	0.785198	0.816789
alr4786	WP_044523321.1	alr4786_rnase	3	9.87234	45.6563	23.1291	9.30978	3.17476	2.05971	1.25061	1.00171	0.626143	0.697199	0.619459	0.354404	0.451105	0.274189	0.382177	0.306196	0.368688	0.466083
alr4877	WP_044523329.1	alr4877_rnase	1	2.51726	7.13356	15.9756	18.7771	15.1227	13.8459	6.42691	5.19798	2.8083	0	1.74914	0	0	1.52355	0	2.54294	3.00325	3.37581
all4999	WP_044523344.1	all4999_rnase	3	1.93438	7.49478	10.1709	10.1295	19.5163	20.4608	8.52748	4.53965	2.35976	1.91791	1.60567	1.82648	1.69139	1.58849	1.41302	1.35737	1.35098	2.11519
all5006	WP_044523348.1	all5006_rnase	3	6.99814	30.5527	20.6984	9.41681	3.82601	2.67696	2.80931	3.2832	2.43905	1.86391	1.42867	1.2586	1.43613	1.56546	1.92372	3.13079	2.35561	2.33658
all5008	WP_044523351.1	all5008_rnase	3	2.0306	21.4829	33.9014	17.5941	5.52152	2.71622	2.50279	1.9711	0.697713	0.768016	0.89571	1.20405	0.671102	0.717615	0.839993	1.56679	1.06847	3.84994
alr5370	WP_044523377.1	alr5370_rnase	3	2.96207	27.8538	35.6611	13.5294	5.44575	3.10687	1.66559	1.50941	0.972729	0.875747	0.729738	0.621519	0.852475	0.682965	0.61331	1.04404	0.742863	1.13064
asl7034	WP_044523572.1	asl7034_rnase	3	19.2392	30.7838	21.5652	12.7978	5.26728	2.79451	1.45243	1.33721	0.687797	0.448174	0.298155	0.521477	0.380138	0.227227	0.418035	0.662078	0.507762	0.611639
all7072	WP_044523588.1	all7072_rnase	1	2.64103	4.22567	4.99403	7.17394	13.2621	22.0352	11.8606	5.11703	4.89758	3.29363	2.49646	2.91203	1.59737	1.66872	2.58861	2.83563	2.54623	3.85416
all7081	WP_044523592.1	all7081_rnase	3	2.46503	19.4416	33.0642	19.0137	7.47243	4.13853	2.33281	1.79103	1.13046	0.889681	0.728062	0.727175	0.671334	0.675315	0.99603	1.04501	1.18906	2.22853
PCC7120DELTA_RS33180	WP_044523594.1	PCC7120DELTA_RS33180_rnase	3	7.34501	13.3833	23.5649	16.9731	7.08851	4.93342	4.91748	5.17507	3.33547	2.22948	1.43457	1.23384	1.5133	0.853726	1.50719	0.886812	1.61474	2.01014
PCC7120DELTA_RS29120	WP_044523611.1	PCC7120DELTA_RS29120_rnase	3	31.1776	34.5298	15.9376	8.13871	3.45304	2.07804	0.958082	0.93057	0.545287	0.308194	0.248096	0.29237	0.219467	0.085788	0.220263	0.107038	0.243817	0.52622
alr7169	WP_044523614.1	alr7169_rnase	3	4.28481	34.0675	25.0767	10.3543	6.25088	3.50416	2.28629	2.22664	1.52924	1.28053	1.11356	1.45341	1.47519	0.83044	0.736111	0.971217	1.20505	1.35394
PCC7120DELTA_RS33215	WP_044523660.1	PCC7120DELTA_RS33215_rnase	2	4.19737	27.1797	29.4442	15.0331	6.47504	3.41599	2.05578	1.87534	1.12725	0.967634	1.06308	0.850916	0.813514	0.824966	1.05332	0.949827	1.04624	1.62669
alr7352	WP_044523687.1	alr7352_rnase	3	1.01374	6.96069	27.9832	28.7159	13.9649	8.15501	3.67017	1.93239	1.01087	0.800455	0.530369	0.556817	0.675327	0.540749	0.550287	1.16464	0.671118	1.10333
tpsB1	WP_049942394.1	tpsB1_rnase	3	1.20578	3.91564	8.99549	26.2635	21.1919	14.0446	6.59431	3.68572	2.39628	1.45407	1.2367	1.16096	1.24028	0.958657	1.27014	1.61092	1.28312	1.49198
alr2559	WP_049942433.1	alr2559_rnase	3	1.04649	4.77377	6.36147	4.9487	3.71961	5.83214	10.9474	11.4509	6.71245	4.7734	3.33661	3.08946	3.01586	4.11481	5.82259	5.25724	6.59288	8.20416
all4070	WP_049942504.1	all4070_rnase	2	16.4627	39.3944	17.0193	7.31176	5.5381	3.68452	1.65912	1.21577	1.81136	1.2339	0.847481	0.479059	0.389963	0.435716	0.532808	0.469737	0.512238	1.00205
PCC7120DELTA_RS24640	WP_049942511.1	PCC7120DELTA_RS24640_rnase	1	5.94437	35.9305	23.5627	7.83763	3.33705	2.51099	1.58291	3.55009	2.13953	2.32879	1.59046	1.61488	1.35389	1.10199	1.21375	1.24483	1.32594	1.82966
chlP	WP_084789064.1	chlP_rnase	3	1.17556	15.2172	41.6279	22.7606	7.49483	3.2305	1.54286	1.18663	0.666197	0.569328	0.405902	0.458907	0.405529	0.420531	0.522057	0.625684	0.652753	1.03701
all2352	WP_084789093.1	all2352_rnase	3	6.62999	28.6976	15.5162	7.01568	3.26526	2.34447	1.77781	1.98184	1.55337	1.4618	1.45596	1.75677	2.10715	2.53868	3.94473	4.34021	5.99018	7.62232
nmtA	WP_084789106.1	nmtA_rnase	3	18.7378	37.2994	24.229	8.2917	2.80885	1.73443	1.2173	0.967893	0.76156	0.573297	0.469098	0.502996	0.417959	0.381271	0.380068	0.349418	0.356966	0.521048
all3332	WP_084789107.1	all3332_rnase	3	28.8159	38.8403	14.9337	6.09037	2.41575	1.67824	1.46252	1.07851	0.626077	0.557688	0.4464	0.458843	0.323277	0.344677	0.462527	0.465949	0.377292	0.621964
all0976	WP_084789130.1	all0976_rnase	3	1.77837	12.9473	35.3627	23.5331	8.78804	4.89915	2.46492	1.81742	1.06869	0.945374	0.695102	0.578519	0.789739	0.48464	0.701946	0.851286	0.883767	1.40998
PCC7120DELTA_RS25110	WP_096637204.1	PCC7120DELTA_RS25110_rnase	3	2.09277	29.725	38.7236	15.8632	5.53521	2.24815	0.983921	0.739905	0.530926	0.423566	0.3081	0.338658	0.323033	0.276132	0.349782	0.300998	0.464062	0.773065
prfB	WP_096637227.1	prfB_rnase	3	3.44529	29.4193	29.4305	14.196	6.08257	3.24123	2.1188	2.01265	1.38824	1.27025	1.02118	0.919863	0.904905	0.737854	0.81736	0.903419	0.905695	1.18494
all1252	WP_096637252.1	all1252_rnase	3	4.76072	26.8175	26.4936	15.8272	9.00096	5.05013	2.58395	2.04075	0.941957	0.836428	0.894028	0.664165	0.805321	0.544025	0.685325	0.696289	0.665666	0.69195
glcD	WP_096637278.1	glcD_rnase	3	1.37371	3.74987	15.0471	28.0504	22.4848	11.2704	5.1735	2.89839	2.42066	1.60492	0.832658	0.669462	0.625274	0.584792	0.842325	0.681473	0.745306	0.944967
PCC7120DELTA_RS22900	WP_126987197.1	PCC7120DELTA_RS22900_rnase	1	2.11083	16.5845	28.5574	34.5016	12.1886	3.17546	1.84165	0.662037	0	0	0	0.377913	0	0	0	0	0	0
all4265	WP_126987200.1	all4265_rnase	3	1.88409	16.8807	27.892	19.8851	9.52272	4.98074	2.5303	2.08638	1.35006	1.29408	0.870876	0.754318	0.905445	0.708103	1.54443	1.43399	1.84624	3.63036
asl8050	WP_126987717.1	asl8050_rnase	3	14.7923	26.9375	22.6067	11.1849	4.89929	2.7659	2.10538	2.85438	1.66502	1.51546	1.26658	1.35576	1.1528	0.931934	0.893101	0.812615	1.06198	1.19838
all7121	WP_149028813.1	all7121_rnase	1	1.52899	11.8126	35.7701	24.3189	9.39279	4.91801	2.07376	1.57604	2.44584	0.611557	1.08031	0.701697	1.04852	0.432205	0.598822	0.264994	0.473114	0.951702
alr7345	WP_149028817.1	alr7345_rnase	3	11.2456	42.7717	23.3047	10.658	3.67545	1.8632	1.18709	0.925096	0.56882	0.507445	0.421095	0.415464	0.412883	0.309347	0.397523	0.373649	0.411819	0.551123
all0574	WP_168370993.1	all0574_rnase	3	1.79721	18.4055	42.5465	19.8126	6.26023	3.08959	1.57743	1.35658	0.752324	0.632643	0.554615	0.438178	0.442349	0.37215	0.492326	0.429585	0.471888	0.568309
alr2991	WP_190449581.1	alr2991_rnase	3	4.68707	32.5161	22.5732	11.4401	8.35853	5.40298	2.90866	1.93972	1.16079	1.06866	0.915736	0.761493	0.818574	0.713761	0.900891	0.873072	0.970551	1.99014
alr1295	WP_190449612.1	alr1295_rnase	3	2.44028	12.7396	14.2553	9.63275	5.63114	3.27811	2.19408	2.38694	1.29539	1.38181	1.17317	1.25278	1.05	1.41595	3.63718	7.12743	12.8745	16.2335
alr3958	WP_190449649.1	alr3958_rnase	3	5.17489	35.7214	26.0396	13.3437	4.91091	2.56524	1.4135	1.11304	0.6373	0.50754	0.482025	0.489861	0.511976	0.755059	1.50198	1.21944	1.29334	2.31912
sodA	WP_190449693.1	sodA_rnase	3	1.01391	21.0631	41.2825	19.7394	6.20289	3.04132	1.62548	1.05458	0.551059	0.435053	0.461184	0.475691	0.401416	0.38931	0.47586	0.492101	0.590435	0.70475
alr0577	WP_190449707.1	alr0577_rnase	3	26.9224	44.6259	15.9171	6.2232	1.85519	1.39582	0.855252	0.506735	0.27579	0.170003	0.123347	0.10671	0.122311	0.111829	0.136262	0.172442	0.167073	0.312599
alr0585	WP_190449715.1	alr0585_rnase	3	1.07146	5.40567	28.9584	35.1285	11.6158	4.64684	2.47559	1.6579	1.0007	0.796044	0.622542	0.737382	0.710502	0.621505	0.911742	0.887202	0.960548	1.79165
all0439	WP_190449725.1	all0439_rnase	2	4.24284	24.7425	31.9852	16.2211	5.67516	3.30429	1.86859	1.5547	1.13184	1.42695	0.975763	0.668701	1.12985	0.551942	0.901889	0.885935	1.11206	1.62069
PCC7120DELTA_RS23000	WP_190449730.1	PCC7120DELTA_RS23000_rnase	3	2.73927	22.5294	40.0878	15.5293	5.68829	3.24798	1.94531	1.54453	0.93255	0.745583	0.545849	0.561059	0.598726	0.502255	0.637353	0.531658	0.500211	1.1329
PCC7120DELTA_RS32695	WP_190449749.1	PCC7120DELTA_RS32695_rnase	3	1.6531	13.2898	26.7531	21.2544	7.06534	4.27125	3.01286	3.32468	1.84274	1.54559	1.38134	3.64517	2.86963	1.51979	1.73974	1.6602	1.33775	1.83348
all4732	WP_190449752.1	all4732_rnase	2	1.87103	12.5415	29.5043	19.5678	9.13034	4.24101	1.91607	1.68123	1.08291	0.942108	0.760892	1.31712	1.15707	1.39319	2.23141	2.78048	2.82973	5.0519
all4371	WP_190449762.1	all4371_rnase	3	11.8796	45.0522	19.8239	6.82661	2.99561	3.24858	2.72196	1.66835	0.807735	0.660643	0.606339	0.470171	0.483632	0.393758	0.450587	0.460767	0.575511	0.873916
all0042	WP_197535804.1	all0042_rnase	3	1.53474	3.38719	6.98485	13.1148	33.0874	20.3313	6.971	3.64351	1.52412	1.01461	1.09978	1.12076	1.30006	0.708565	0.942918	0.775315	0.964687	1.4944
alr2743	WP_199315900.1	alr2743_rnase	3	0.915417	7.71156	29.844	26.6954	12.1794	5.87057	3.1007	1.89928	1.25538	0.991855	0.814673	0.664423	0.805308	0.777349	1.23764	1.35951	1.51032	2.36718
all7607	WP_231865444.1	all7607_rnase	3	0.525188	1.74551	3.11434	4.88556	24.5489	36.2456	13.8393	5.65929	1.97678	1.11872	0.669235	0.590718	0.569362	0.462431	0.625028	0.638463	0.728403	2.0572
alr9026	WP_231865455.1	alr9026_rnase	3	1.10946	12.3923	34.3399	25.3332	10.9994	5.71605	2.56192	1.61687	0.830211	0.736165	0.52828	0.417632	0.443848	0.330639	0.461719	0.667929	0.677681	0.836812
all2661	WP_231865456.1	all2661_rnase	2	2.4661	27.774	34.8058	15.0436	4.78525	2.79386	1.48867	1.64456	1.01326	0.872346	0.540085	0.527249	0.550169	0.680489	1.27196	1.09361	1.01423	1.63479
all2963	WP_231865461.1	all2963_rnase	3	3.28828	21.9206	29.6967	15.0637	6.40954	4.69256	2.92485	2.30285	1.31858	1.25037	1.05174	0.974973	0.869942	0.63934	4.0717	1.26356	1.12303	1.1377
all3130	WP_231865466.1	all3130_rnase	2	2.58014	16.5931	28.8617	23.8102	9.52404	5.33274	2.51359	2.17873	1.25178	0.963051	0.742137	0.583073	0.754949	0.554929	0.705403	0.613775	0.750471	1.68609
alr3474	WP_231865474.1	alr3474_rnase	1	1.45758	10.5435	28.0797	30.645	9.3165	5.83061	3.75207	1.79716	1.02194	0.737087	0.735663	0.92472	1.16315	0.763405	0.744867	0.888336	0.531176	1.06746
all3916	WP_231865481.1	all3916_rnase	3	1.95486	10.0054	19.8842	35.1655	14.8067	6.51529	2.83587	1.84776	0.907405	0.880957	0.761575	0.636658	0.603893	0.580239	0.560188	0.490683	0.679311	0.883447
all4135	WP_231865482.1	all4135_rnase	3	3.05853	36.6501	31.8301	14.0117	4.99848	2.47392	1.7605	1.05398	0.61294	0.457948	0.368074	0.276825	0.334669	0.277133	0.354671	0.297706	0.390948	0.79178
PCC7120DELTA_RS33135	WP_231865488.1	PCC7120DELTA_RS33135_rnase	3	3.45764	20.6817	13.2759	7.02253	14.4635	22.4665	8.47099	3.42845	1.2142	0.660576	0.765605	1.02664	0.514767	0.473827	0.53731	0.452076	0.466712	0.621172
alr4848	WP_231865491.1	alr4848_rnase	3	4.72096	28.9557	25.0161	14.7528	6.51598	3.75613	2.22009	1.59266	1.09156	1.0565	0.809216	1.23765	0.773952	0.669229	0.946801	1.23308	1.68379	2.96779
alr0247	WP_231865502.1	alr0247_rnase	2	4.77704	35.1608	25.4317	14.054	5.21392	2.99379	2.04626	2.01853	1.09822	1.58747	0.810014	1.11852	0.653282	0.517436	0.604049	0.60975	0.519658	0.785535
alr0299	WP_231865504.1	alr0299_rnase	3	0.96174	6.19935	25.1249	28.0743	17.4458	9.49208	3.92512	2.04511	1.16226	0.730531	0.640854	0.641672	0.514581	0.46431	0.544573	0.639315	0.629178	0.764306
alr1360	WP_231865515.1	alr1360_rnase	3	7.02364	34.2528	26.2915	10.0668	4.31432	2.55459	1.97543	2.63349	1.42833	1.10792	1.0241	0.795709	0.866693	0.648872	1.05153	0.946797	1.41987	1.59755
iolE	WP_231865518.1	iolE_rnase	3	7.86847	36.8198	21.6216	12.3066	6.12641	3.27841	1.72082	1.37956	0.877124	0.973896	0.756514	1.01389	0.719776	0.741128	0.898856	0.733237	0.723497	1.4405
abp2	WP_231865521.1	abp2_rnase	3	0.96304	5.70155	33.0415	38.0398	11.569	4.20226	1.45137	1.19069	0.592136	0.417387	0.283639	0.271315	0.244097	0.22711	0.259845	0.302013	0.307813	0.935464
hutA1	WP_231865532.1	hutA1_rnase	3	0.591823	1.64416	3.30827	23.0071	37.3664	16.5885	6.79129	3.17242	1.29364	1.00236	0.800296	0.503006	0.510917	0.503446	0.676198	0.609265	0.683372	0.947503
all2334	WP_231865538.1	all2334_rnase	3	1.65597	12.5988	35.2278	24.3387	9.28965	5.1919	2.39482	1.91858	1.10968	1.20771	0.621588	0.613731	0.563244	0.454429	0.462395	0.796055	0.597438	0.957629
all2610	WP_231865543.1	all2610_rnase	3	1.06745	4.93279	7.27636	28.3089	29.1471	10.8867	4.57105	3.42007	1.66546	1.13495	0.825362	0.726337	0.755271	0.676288	0.785424	0.865621	0.99703	1.95783
patU3	WP_231865547.1	patU3_rnase	1	2.24185	43.5636	29.2356	10.9086	5.39359	2.57342	1.77566	0.458463	0.72448	1.08076	0.341135	0.332829	0	0.367452	0.251829	0.233062	0.180851	0.336845
PCC7120DELTA_RS32990	WP_231865558.1	PCC7120DELTA_RS32990_rnase	3	0.871252	7.25565	33.2739	35.2915	11.0045	4.5708	1.77875	1.15245	0.658428	0.559964	0.390934	0.394083	0.395886	0.253919	0.408677	0.487086	0.52966	0.722527
ndhJ	WP_231865572.1	ndhJ_rnase	3	1.37799	4.84347	7.48948	10.8302	18.2086	17.9804	17.6137	7.62591	3.59437	2.2055	1.34022	1.12164	1.19885	0.879501	0.925988	0.862776	0.902097	0.999348
alr4267	WP_231865573.1	alr4267_rnase	3	0.734514	2.53216	11.5206	41.3805	22.5687	8.49838	3.01611	1.89953	1.12252	0.880286	0.64884	0.615176	0.640541	0.524333	0.694718	0.669848	0.77085	1.28244
ftsH3	WP_231865575.1	ftsH3_rnase	3	1.93557	13.139	30.2784	24.4493	9.86986	5.09141	3.22427	2.25241	1.40414	1.12609	0.595082	0.574832	0.58136	0.535984	0.76584	0.775396	1.66158	1.73945
alr7162	WP_231865607.1	alr7162_rnase	2	1.11886	12.6552	39.8437	22.1405	8.18521	4.17776	1.90596	2.12316	0.922277	0.788211	0.690618	0.785017	0.873366	0.563472	0.644539	0.663143	0.822434	1.09656
alr7233	WP_231865608.1	alr7233_rnase	3	9.98614	43.434	21.9569	9.25763	3.377	2.05441	1.54143	1.18216	0.835095	0.706355	0.553406	0.640833	0.492355	0.600487	0.825902	0.727082	0.766537	1.06223
all1574	Q8YWN1	all1574_rnase	2	2.54192	25.6623	28.554	14.475	7.7002	3.82335	1.62739	1.76958	2.84127	1.78672	0.900731	1.05076	0.334913	0.545277	1.22849	1.44499	1.34382	2.36925
alr0685	Q8YZ03	alr0685_rnase	1	1.3045	27.983	43.0284	18.4289	4.53796	1.74185	0.556786	0.493252	0.215358	0.154994	0.221323	0.104136	0.187817	0.090681	0.199388	0.165121	0.192755	0.393873
psaJ	P58568	psaJ_rnase	3	1.19346	4.45133	4.69899	2.81939	1.50559	2.19047	8.08945	10.6441	7.36065	7.03033	5.42365	5.46306	4.05439	5.18311	6.86865	7.02077	8.12685	7.87581
psbL	Q8YQI0	psbL_rnase	1	5.63709	10.7595	15.2568	22.2262	6.87321	7.1656	5.7441	6.05163	4.91078	7.27616	0	0	0	3.34963	0	0	0	4.74936
all4663	Q8YNA4	all4663_rnase	3	0.73946	9.19855	31.8049	40.779	7.8442	3.17158	1.10222	1.12521	0.517224	0.449698	0.367203	0.39682	0.435185	0.312546	0.494406	0.404674	0.375913	0.481258
all4647	Q8YNC0	all4647_rnase	3	18.5061	38.5149	18.8904	7.66393	3.92298	2.63082	1.78656	1.58133	0.88882	0.800927	0.627432	0.58364	0.687411	0.489865	0.471931	0.590357	0.598232	0.76437
alr4597	Q8YNG9	alr4597_rnase	1	1.52073	4.02849	31.604	33.6866	9.89149	5.39728	2.72671	2.3594	0.921484	0.771182	0.78564	0.802342	1.53394	0.678241	0.610017	0.662505	0.721283	1.29872
asl4369	Q8YP32	asl4369_rnase	3	18.2642	33.4513	19.954	10.5796	4.74535	2.50081	1.45632	1.20621	0.830447	0.745723	0.738859	0.46335	0.661097	0.343067	0.673277	0.671802	0.921769	1.79276
all4220	Q8YPH4	all4220_rnase	2	6.25443	25.5882	26.5814	14.0432	6.92044	3.92981	2.7398	2.42606	1.32175	1.76585	1.16158	1.21304	1.14617	0.734335	0.920369	1.01683	0.873763	1.36292
hliD	Q8YQU0	hliD_rnase	3	1.37699	19.5835	45.3467	19.0326	5.39322	2.51221	1.27303	0.963738	0.610929	0.509634	0.494934	0.454102	0.505183	0.321138	0.359245	0.288443	0.336396	0.638049
asl3721	Q8YQU5	asl3721_rnase	1	23.0232	34.213	22.0553	11.6009	3.61268	2.55072	0.896081	0	0	0.796154	0	0.518169	0	0	0	0	0.733776	0
asr2448	Q8YUA4	asr2448_rnase	1	23.4629	32.585	20.8885	7.06639	2.78725	3.0345	1.67436	1.39561	0.692756	1.49777	1.43338	0.464245	0.365212	0.100109	0.383768	0.435868	0.524762	1.20771
asl2101	Q8YV80	asl2101_rnase	3	9.87826	42.9564	23.3679	9.76453	3.95064	1.72036	1.29137	1.08984	0.730917	0.678803	0.620416	0.683195	0.943471	0.315101	0.756006	0.626406	0.267578	0.358878
alr2049	Q8YVC9	alr2049_rnase	2	1.96655	18.5492	30.4909	18.7709	8.24236	5.37446	3.16235	1.97249	1.48441	1.18285	0.959588	0.892908	0.977567	0.768824	0.898432	1.0148	1.15236	2.13908
asl2024	Q8YVF4	asl2024_rnase	3	16.3402	27.4938	22.3769	12.9463	6.01632	3.31042	1.85943	1.20476	0.902804	0.770693	0.561191	0.604768	1.1343	0.757606	0.843398	0.691734	0.833436	1.35192
all1829	Q8YVY8	all1829_rnase	1	3.06735	31.5227	30.3973	16.7857	7.15017	3.54864	1.2159	1.01961	0.56181	0.548782	0.365386	0.573917	0.356703	0.321614	0.517588	0.580394	0.627854	0.838524
all1806	Q8YW10	all1806_rnase	1	2.76814	8.32763	10.8329	13.2715	13.9446	8.40315	23.0251	4.44717	2.08694	1.19536	1.76435	2.33636	0.845172	0.715726	1.36981	0.798601	0.898531	2.96898
all1764	Q8YW52	all1764_rnase	1	5.96445	23.5209	32.2373	16.6599	6.08151	3.68374	1.48249	1.7762	0.781065	0.579614	0.285308	0.658012	0.672205	0.463945	0.784368	1.17215	1.11548	2.08139
asr1309	Q8YXA6	asr1309_rnase	3	29.7789	38.7047	16.9242	7.27286	2.65271	1.59067	0.848533	0.798748	0.432658	0.0587837	0.535346	0	0.102858	0	0.299058	0	0	0
alr0774	Q8YYS2	alr0774_rnase	2	3.86089	22.0368	23.6367	17.5984	7.99148	4.72358	3.11913	2.69539	0.833679	0.89215	1.27869	0.748993	1.47576	0.524205	1.24087	1.84157	1.96388	3.53787
pipX	Q8YZH5	pipX_rnase	1	18.9016	33.5645	15.9328	7.62192	5.68856	2.9791	1.35509	2.07278	1.65249	0.801548	0.925746	0.989724	0.649907	0.830909	1.45063	0.445053	0.909117	3.22846
asl2360	WP_044521340.1	asl2360_rnase	2	2.58433	17.9346	25.3591	15.911	8.50593	5.44521	2.94103	2.61149	1.29309	1.24881	1.14766	0.987848	1.24388	1.32952	1.49959	1.63835	1.6658	6.65282
mutT	WP_044521944.1	mutT_rnase	1	6.92785	21.8288	24.8308	14.8394	10.2981	5.94323	2.69118	1.21459	1.48784	1.15484	0.885577	1.36249	1.05456	0.436678	1.26314	1.27333	1.2601	1.24755
all5281	Q8YLL7	all5281_rnase	2	2.5645	37.7899	29.9963	15.5818	4.60582	1.86374	1.6492	0.865413	0.655885	0.827365	0.511819	0.591093	0.238503	0.471834	0.571234	0.398647	0.341509	0.475411
ccmK3	Q8YZY7	ccmK3_rnase	1	0.56223	24.4849	37.9315	23.7343	8.14594	2.13613	0.956904	0.253889	0.246496	0.137168	0.0811295	0.171466	0.155535	0.121536	0.139333	0.105594	0.262427	0.3736
alr0214	Q8Z084	alr0214_rnase	2	3.28209	13.2536	29.9056	27.5201	12.5828	4.85384	2.4206	2.16892	0.787276	0.619476	0.440795	0.0579845	0.0921011	0.171297	0.232697	0.453766	0.50435	0.652784
asr4678	Q8YN90	asr4678_rnase	3	3.87272	13.7037	35.9181	26.3248	5.28238	2.37763	1.38689	1.48308	1.15671	1.24035	1.09227	0.827107	0.96711	0.843445	0.893292	0.59239	0.936601	1.10135
asl4136	Q8YPQ6	asl4136_rnase	3	4.42589	27.8039	28.1157	15.5019	6.72889	4.16927	2.6122	1.57698	1.07491	0.773891	0.568972	0.589807	0.604105	0.483127	0.796247	0.827987	1.37014	1.97606
all2070	Q8YVB1	all2070_rnase	1	1.49093	6.8927	38.1581	26.7551	9.5557	4.17254	1.89999	2.29255	0.881535	1.10619	0.687066	0.830543	0.766683	0.512484	0.935747	0.829848	0.985189	1.24708
psbY	Q8YY27	psbY_rnase	3	2.00384	26.4959	38.3538	15.6864	5.51288	2.82522	1.40799	1.08679	0.967224	0.83137	0.541138	0.439335	0.404756	0.368863	0.391449	0.412958	0.498987	1.77108
fdxH	P11053	fdxH_rnase	3	13.1177	21.452	14.0579	9.58038	8.72051	6.67703	3.93687	3.08892	2.64603	1.91905	1.81021	1.56715	1.82512	1.07846	2.26668	1.61669	2.69221	1.94702
psaK	P58583	psaK_rnase	3	0.88015	7.33999	9.25639	5.92793	2.8958	2.5571	5.83018	8.47298	6.837	6.12097	5.45691	5.64455	4.32124	4.95299	5.25745	6.23644	6.15919	5.85272
atpH	P12409	atpH_rnase	3	0.454314	2.55058	4.57193	13.1494	32.5425	21.2904	7.87904	3.61755	2.03496	1.5595	1.14754	1.07221	0.988311	1.08098	1.20903	1.41386	1.67724	1.76068
alr4706	WP_044522307.1	alr4706_rnase	3	9.93307	46.843	24.3654	8.6711	3.46514	1.50461	0.950565	0.685477	0.541194	0.432968	0.237876	0.394501	0.343862	0.357786	0.245332	0.545208	0.150991	0.331914
psaM	WP_010998788.1	psaM_rnase	1	2.43816	10.4306	9.68082	4.70565	2.45544	4.21036	8.22149	12.1179	4.89658	4.96739	3.81432	2.94578	2.00262	2.48244	4.64552	5.13091	5.47641	9.37767
alr0668	Q8YZ19	alr0668_rnase	1	14.8732	30.1457	20.3406	7.5695	3.90608	2.96198	1.61415	2.70235	1.29649	1.30978	1.66609	1.46026	1.45914	1.29854	1.32549	2.47976	1.44931	2.14152
psaK2	WP_011319310.1	psaK2_rnase	2	0.733831	6.41938	9.92909	7.0515	3.17918	3.89456	9.89299	11.4798	7.08237	5.3324	4.07373	3.74977	2.97949	3.59646	4.55395	5.10107	5.65825	5.29221
asr0697	Q8YYZ4	asr0697_rnase	1	1.65164	9.43721	18.7412	26.7769	8.21089	1.95379	10.6662	7.13394	3.27323	0	0	0	0	0	0	2.46611	0	9.6889
secE	Q8YLK0	secE_rnase	1	4.68204	14.1026	32.758	22.263	6.9452	3.28323	1.5148	1.39061	1.0005	4.50358	3.60366	0.854218	0.866761	0	0.329247	0.688008	0	1.21459
asl2713	Q8YTK4	asl2713_rnase	1	15.4789	42.3517	22.5264	8.57189	4.00413	1.84675	0.973447	0.563499	0.633853	0.197243	0.258917	0.511865	0.550296	0.258179	0.27724	0.213792	0.562443	0.219475
asl4317	Q8YP82	asl4317_rnase	3	9.60689	32.6797	14.868	6.24908	3.05489	2.41793	3.20721	7.05823	5.707	3.47364	1.89611	1.61877	1.34195	1.37443	1.57208	1.20032	1.27593	1.39789
asl3888	Q8YQE5	asl3888_rnase	1	0.523279	2.41949	4.41359	5.71898	2.11702	2.23333	0	1.80489	1.34911	0.873089	1.12644	1.49109	3.84463	7.01639	37.1653	13.6477	7.71805	6.53757
asl2805	Q8YTB8	asl2805_rnase	2	7.16313	35.4974	25.0729	12.1468	5.03366	4.75488	3.06296	2.50907	0.189826	1.13907	0.235436	0.19388	0.140806	0.17039	0.189055	0.361079	0.340497	1.79916
ndhQ	WP_162470531.1	ndhQ_rnase	3	1.7596	20.1481	20.922	9.71942	5.46423	6.19582	8.20718	5.83203	4.00093	3.09065	2.31804	2.0532	1.56621	1.81595	2.08083	1.55822	1.60238	1.66523
PCC7120DELTA_RS30910	WP_084789081.1	PCC7120DELTA_RS30910_rnase	2	5.78454	18.0589	26.8645	16.8298	7.5012	4.65463	3.64874	3.66564	2.12642	1.68865	1.37323	0.974538	0.944399	0.706642	1.0157	0.992114	1.18787	1.98245
asr3137	Q8YSF1	asr3137_rnase	3	12.049	37.2424	20.1659	9.47647	4.37158	4.05228	2.98567	2.40039	1.10126	0.566592	0.379135	1.09245	1.09635	0.139449	0.56757	0.388557	1.02811	0.896828
asl0163	Q8Z0D5	asl0163_rnase	1	1.49396	5.429	12.9385	23.6642	18.5342	10.5333	8.61427	7.20918	3.02577	1.70862	0.654059	0.621771	0.581264	0.812462	0.8523	1.13037	1.26247	0.934239
bioF	Q8YZT3	bioF_rnase	3	2.58958	10.288	31.9498	25.3389	9.07504	4.43615	2.68425	2.79592	1.53073	1.33546	1.14784	1.25087	0.934963	0.877667	0.963216	0.660385	0.643694	1.49756
asr7037	Q8YL98	asr7037_rnase	2	4.17451	17.0518	37.844	23.3386	8.89377	3.22571	0.755227	0.991542	0.210468	0.62236	0.742402	0.503128	0	0	0.591436	0.42823	0	0.626743
all0466	WP_044520646.1	all0466_rnase	1	6.24313	6.66248	16.9601	30.4591	11.1058	4.4536	2.5349	3.49041	0.997165	1.67863	0.992894	0.791231	1.34332	2.15903	1.61313	0.787656	3.0183	4.70919
all2349	WP_044522977.1	all2349_rnase	3	1.24188	3.41271	16.0793	34.4274	15.4454	6.61966	2.73432	2.18451	1.9927	1.1059	1.2715	2.53377	1.09596	4.45737	0.735346	1.34658	1.22158	2.09419
alr2836	P22639	alr2836_rnase	2	1.29401	9.87541	33.6241	25.4762	11.8339	6.1662	2.93258	1.46334	0.911171	0.691723	0.533561	0.602734	0.558439	0.51686	0.785053	0.72337	0.820314	1.19101
thiO/thiG	Q8YRC9	thiO/thiG_rnase	1	3.16311	15.9693	23.3806	17.5541	10.1581	5.89665	3.96581	2.79646	2.25243	1.46301	1.30863	1.01308	1.33693	1.44575	1.65894	1.39602	1.65108	3.58991
all0384	Q8YZS3	all0384_rnase	2	5.20489	25.0873	25.2539	15.6918	8.19561	4.90463	3.02657	2.19584	1.75187	1.28957	0.862847	1.05125	0.937064	0.636754	0.683057	0.988567	0.859138	1.37942
alr7261	Q8YKN2	alr7261_rnase	2	2.58434	23.7231	30.1924	15.4945	6.47119	3.59428	2.06922	1.8683	1.45908	1.71103	1.80412	1.47553	1.05282	0.861474	1.13429	1.01883	1.2208	2.26473
alr7126	Q8YL12	alr7126_rnase	2	1.11675	4.31488	11.3253	29.1013	22.1573	11.0946	4.61698	2.86403	1.65696	1.33581	1.06265	1.24541	1.24432	0.941511	1.1507	1.4949	1.36815	1.9084
alr5360	Q8YLE2	alr5360_rnase	2	5.68984	35.2756	23.7766	11.2401	5.24522	3.17347	2.10624	1.98406	1.234	1.14369	1.58024	1.70143	1.25456	0.848849	0.860934	0.686673	0.783772	1.41476
all5274	Q8YLM4	all5274_rnase	2	1.19685	13.297	42.7712	28.559	7.96905	3.492	1.22816	0.527487	0.154296	0.0743468	0.0674761	0.0614552	0.0700724	0.0668337	0.0608462	0.0833008	0.148559	0.172107
pknC	Q8YMW1	pknC_rnase	2	2.33281	16.9984	35.1441	21.982	8.27874	3.95651	2.0835	1.77444	0.960285	0.784794	0.560044	0.635254	0.64885	0.565262	0.587631	0.791417	0.805294	1.11069
pstC2	Q8YNJ1	pstC2_rnase	2	1.63344	6.65944	19.4152	32.0517	18.657	7.27551	3.12584	2.27306	0.772773	0.904434	0.826671	0.676395	1.07771	1.09381	0.743477	1.06125	0.793788	0.958557
all4427	Q8YNY2	all4427_rnase	2	1.45468	14.0477	32.3646	21.4386	9.1563	5.92316	3.21214	1.87364	1.55772	1.28467	0.822329	0.932584	0.610945	0.759689	0.88998	0.771486	1.06787	1.83196
alr4323	Q8YP77	alr4323_rnase	1	2.35945	19.3067	31.681	12.7142	6.0773	3.11341	5.60269	4.08182	3.38259	0	0	0	2.56168	0	3.09574	0	2.75843	3.265
ubiH	Q8YPC4	ubiH_rnase	2	1.26399	8.5481	27.68	28.4593	11.8714	5.99972	3.56508	2.04807	1.37577	1.09802	1.10452	0.811893	0.790532	0.719623	0.798324	0.963419	1.14836	1.75388
alr4268	Q8YPD0	alr4268_rnase	2	1.80405	12.6155	27.8353	21.0833	10.0158	5.20665	3.22449	2.21703	1.709	1.36349	0.995991	0.984371	1.01977	1.08852	1.18724	1.55747	1.83605	4.25609
alr4134	Q8YPQ8	alr4134_rnase	2	6.20044	41.9305	31.1926	10.1729	3.5618	1.785	0.868885	0.776541	0.561261	0.403845	0.282792	0.299885	0.348555	0.300823	0.344641	0.335652	0.215763	0.418132
alr4069	Q8YPX1	alr4069_rnase	2	1.75732	4.34799	9.72948	23.2518	25.6061	14.6389	6.00134	2.5691	1.56174	1.22567	0.902232	0.723121	1.21599	0.977786	1.249	1.24424	1.29525	1.70296
alr3932	Q8YQA1	alr3932_rnase	2	5.66825	38.3446	26.4179	13.0948	5.5473	2.86722	1.48857	1.06276	0.559266	0.530106	0.375934	0.353854	0.405869	0.317137	0.433634	0.616848	0.622015	1.29395
all3866	Q8YQG5	all3866_rnase	2	1.14232	10.3706	21.4529	14.6663	9.24182	11.2853	10.0045	4.85851	2.79988	1.97409	1.44034	1.53352	1.23371	1.51643	1.395	1.43841	1.57478	2.07164
ftsQ	Q8YQH2	ftsQ_rnase	2	5.38219	21.7283	25.365	17.0031	8.13171	5.75505	3.11381	2.23017	1.24828	1.02138	1.17321	0.844496	0.856743	0.758416	0.961488	1.15015	0.992508	2.28407
alr3790	Q8YQN0	alr3790_rnase	2	16.7397	32.3802	15.582	8.32186	4.07069	3.25606	2.72901	2.52185	1.82105	2.00656	1.52882	1.48087	1.45482	1.0026	1.06576	1.17806	1.31202	1.54815
all3773	Q8YQP7	all3773_rnase	2	1.46568	8.09334	24.9498	27.6295	13.3164	7.26306	3.49779	2.09552	1.2993	0.908301	0.939848	0.991112	1.25398	0.8589	0.978765	1.20664	1.31144	1.94069
all3748	Q8YQS1	all3748_rnase	1	2.03466	8.42933	21.5879	28.7031	14.319	8.53552	3.59544	1.81855	1.62057	1.16955	1.04557	1.36567	1.15111	0.822848	0.830857	0.897891	0.866347	1.20613
alr3705	Q8YQV7	alr3705_rnase	2	0.95435	3.36145	24.393	37.4915	15.4136	5.93693	2.66058	1.53799	1.11977	1.09896	0.830131	0.905682	0.399348	0.471959	0.743728	0.722082	0.801127	1.15778
all3702	Q8YQW0	all3702_rnase	1	2.64085	38.7107	33.0277	8.94393	3.61635	2.57795	1.60989	1.61456	1.12662	1.04133	0.893106	0.720675	0.594865	0.191019	0.392006	0.250841	0.643188	1.40443
all3435	Q8YRL1	all3435_rnase	2	4.52114	19.7591	16.8186	14.5982	19.6147	10.9962	3.90371	1.62052	0.89028	2.08102	0.558907	0.90152	0.650577	0.704903	0.474359	0.458603	0.503417	0.944272
alr3366	Q8YRS7	alr3366_rnase	2	9.43327	45.2183	18.7072	7.76157	3.11613	2.27051	2.78834	1.75202	0.943765	1.19188	0.723853	0.692424	0.744963	0.65133	0.564197	0.864877	0.981279	1.59414
all3181	Q8YSA8	all3181_rnase	2	1.43401	15.4022	33.4381	20.7196	10.7636	5.49309	2.39902	1.34852	0.85745	0.754389	0.659632	0.541093	0.585869	0.560903	0.656814	0.959791	1.1263	2.29959
all3041	Q8YSP3	all3041_rnase	2	1.45232	4.17056	16.9199	26.321	16.1961	7.1417	3.57319	2.33781	1.77497	1.75069	1.31317	1.53865	1.32191	1.89659	2.66606	2.62566	2.89928	4.10044
all3031	Q8YSQ3	all3031_rnase	2	1.55208	4.96909	16.9205	16.5847	17.9421	16.2411	6.93151	3.82642	2.08106	1.57225	1.53738	1.22855	1.052	0.931363	1.30422	1.24273	1.55806	2.52489
all3030	Q8YSQ4	all3030_rnase	2	12.563	30.44	18.6115	11.1349	6.37398	4.19972	2.72935	1.66311	1.41015	1.38215	1.30627	1.07481	1.46458	1.13054	1.1168	1.01848	0.953129	1.42748
all2976	Q8YSV5	all2976_rnase	1	17.2571	34.9131	16.1816	10.1563	4.32835	3.05666	2.03089	2.03481	1.16187	1.44329	1.04221	0.913387	1.40736	0.792417	0.939839	0.673515	0.650834	1.0165
all2931	Q8YSZ8	all2931_rnase	1	10.9661	35.1059	19.4789	16.7624	4.54442	1.86425	1.00179	1.96806	0.928906	0.651828	1.51267	1.26648	1.11305	1.09737	0.80448	0	0	0.933402
alr2865	Q8YT61	alr2865_rnase	2	1.43616	17.4884	40.3716	20.7879	7.2698	3.27686	1.70442	1.23799	0.748416	0.683035	0.583504	0.785917	0.598488	0.622967	0.42725	0.55272	0.606184	0.81844
asl2551	Q8YU10	asl2551_rnase	2	12.7522	26.6344	24.7491	11.8652	5.96159	2.58598	2.17135	1.20449	0.999223	1.29747	1.82935	0.756643	0.797559	2.59277	0.88578	0.714445	1.08329	1.11912
asl2490	Q8YU64	asl2490_rnase	2	7.97274	40.8841	29.0559	9.10458	3.65583	1.8417	1.22951	0.884802	0.717964	0.608965	0.488727	0.432528	0.627855	0.380701	0.441494	0.674038	0.425496	0.573103
all2399	Q8YUF1	all2399_rnase	1	9.76851	48.1922	25.0871	6.90279	2.99446	1.47969	0.911654	0.751061	0.46578	0.346386	0.38637	0.514458	0.313608	0.230763	0.351276	0.187837	0.104122	1.012
phnE	Q8YUJ0	phnE_rnase	1	1.48786	17.0692	33.6605	19.0284	7.01427	3.54999	1.76848	1.08488	0.62571	0.507282	0.295226	1.98456	0.510046	3.98801	1.77845	2.19903	0.74082	2.70735
all2170	Q8YV11	all2170_rnase	2	1.94511	10.2501	22.5338	24.6954	12.3754	6.72311	4.02521	5.14259	1.96615	1.31484	0.894837	0.711054	0.815786	0.58209	0.8248	1.07681	1.98343	2.13962
all2006	Q8YVH2	all2006_rnase	2	1.92351	18.8438	30.4937	16.4832	7.86914	5.26534	3.09987	1.9831	1.4427	1.03813	1.01468	0.835397	0.658429	1.01676	1.15078	1.34711	1.96225	3.5722
all1990	Q8YVI8	all1990_rnase	2	1.20904	7.39388	11.3432	12.4647	18.2325	21.4017	9.04081	3.61059	2.56836	1.85319	1.2255	1.52013	1.07936	1.45747	1.39727	1.22327	1.12355	1.85544
trxY	Q8YVT1	trxY_rnase	2	20.5248	40.1072	19.8388	7.6236	2.61761	1.27777	0.749549	0.577237	0.836065	0.710117	0.442735	0.388251	0.321592	0.350755	0.432212	0.638705	0.713889	1.84913
rexT	Q8YVV6	rexT_rnase	1	5.57135	32.2606	22.7104	17.0408	5.19271	2.74541	1.76936	1.11409	1.45979	2.14472	0.762857	0.785957	0	0.670407	1.39523	1.12942	1.22158	2.02534
all1842	Q8YVX7	all1842_rnase	2	1.76351	4.40799	4.43693	8.63313	32.5076	26.6888	9.66935	3.63571	2.00512	1.22566	0.705608	0.612913	0.551576	0.488019	0.452158	0.539302	0.677378	0.999226
all1802	Q8YW14	all1802_rnase	1	2.99159	7.54453	13.1477	33.4477	13.194	5.60178	2.99413	3.54431	2.8905	0.513965	0.516256	1.6869	1.62853	1.78187	2.00304	1.7996	1.62127	3.09234
patD	Q8YWQ4	patD_rnase	2	24.6377	30.6001	20.048	8.35156	3.38056	1.90232	1.49887	0.983476	1.17108	0.840905	0.502999	0.445778	0.221131	0.578003	1.00813	0.75564	1.2112	1.86261
alr1385	Q8YX33	alr1385_rnase	2	2.0078	8.60798	31.7919	26.0894	12.3056	6.09586	2.72721	2.08222	1.0301	0.989825	0.771639	0.758014	0.772804	0.755219	0.711967	0.720822	0.956839	0.824763
all1219	Q8YXJ4	all1219_rnase	2	1.43976	3.8166	7.29639	12.7679	20.1522	20.3608	9.10648	4.99833	2.97293	2.93906	1.73497	1.87346	1.35098	1.23688	1.42655	1.63927	1.99454	2.89292
alr1167	Q8YXP5	alr1167_rnase	2	4.14087	41.4511	30.2931	9.58176	4.21497	2.20298	1.30114	1.13606	0.723597	0.662608	0.624793	0.512678	0.503194	0.305078	0.618562	0.498917	0.490453	0.738116
alr1121	Q8YXU0	alr1121_rnase	1	0.872138	5.85935	7.78106	6.31216	4.91514	5.2009	7.20422	4.56463	3.92283	3.24072	2.65653	2.80542	3.61611	5.97571	8.46549	8.1972	8.55231	9.85808
asrI	Q8YXV5	asrI_rnase	2	11.8041	48.4243	22.9222	8.99578	3.19999	1.43683	0.812814	0.500597	0.356695	0.218803	0.116766	0.202399	0.178707	0.177114	0.100131	0.115446	0.170721	0.266595
alr1040	Q8YY13	alr1040_rnase	2	3.52071	34.8262	28.0923	10.4464	4.51614	2.3949	1.909	1.63943	1.50122	1.28255	1.07152	0.812142	2.28108	0.752764	2.43063	0.801054	0.84056	0.881398
all0929	Q8YYC1	all0929_rnase	1	8.76503	14.9277	13.1431	10.8438	7.89242	6.42989	4.46166	3.36487	3.60482	3.48264	3.93389	2.97455	2.44582	2.44377	2.62333	2.71612	3.12314	2.82349
asr0905	Q8YYE5	asr0905_rnase	1	7.24225	21.0394	31.9247	18.3156	8.3788	4.52344	2.09896	1.44817	1.25304	0	0.715806	0.749171	0.608346	0	0	0	0.576781	1.1255
all0872	Q8YYH6	all0872_rnase	1	1.44617	8.22251	14.3793	22.0888	19.5954	10.7546	5.08268	3.7831	1.78028	1.53973	1.27967	1.01519	1.47757	1.11328	1.35577	1.44776	1.64907	1.98909
alr0849	Q8YYJ9	alr0849_rnase	1	1.52522	8.41423	28.4599	23.5887	12.8914	6.38043	2.93328	1.63058	1.48655	0.812244	0.705765	0.704052	0.637703	0.651502	0.966459	0.926929	1.66615	5.61885
alr0821	Q8YYM7	alr0821_rnase	1	6.3643	30.8786	30.0623	14.2931	5.14638	2.94329	2.02175	1.69631	1.353	1.14162	0.634388	0.473025	0.536047	0.563704	0.434392	0.555248	0.462001	0.440614
all0768	Q8YYS8	all0768_rnase	2	4.02923	25.1398	29.8727	17.1906	8.13236	3.67409	2.2545	1.62418	1.34034	0.866694	0.726928	0.735202	0.866497	0.730471	0.527704	0.780433	0.682374	0.825885
devR	Q8YZL5	devR_rnase	2	20.0825	26.4235	13.7207	7.88975	4.26433	2.73469	1.87927	1.6609	1.14198	2.20324	0.978476	0.54675	6.85564	0.719732	2.02658	1.12055	1.55215	4.1993
alr0359	Q8YZU6	alr0359_rnase	1	22.9926	30.461	12.3971	5.40629	3.14978	2.44814	2.21799	2.9969	1.46406	1.34114	1.5645	1.20579	1.40521	1.88506	2.96553	1.80226	1.70655	2.59014
asl0319	Q8YZY5	asl0319_rnase	2	28.4633	35.2224	14.7468	6.62077	3.80532	2.34202	1.54486	1.32168	0.970837	0.553472	0.5411	0.52137	0.593384	0.530225	0.742747	0.160217	0.573226	0.746243
alr0162	Q8Z0D6	alr0162_rnase	2	2.51043	18.6797	31.864	12.9585	8.19671	6.31621	3.87275	2.53806	1.77578	1.80754	1.22609	1.42093	1.17519	1.06257	0.941702	1.26192	1.07242	1.31954
alr0141	Q8Z0F6	alr0141_rnase	2	0.616421	6.65783	25.5236	35.9267	14.2452	7.85248	2.92439	1.19309	0.593726	0.467232	0.319174	0.317144	0.245903	0.327177	0.379447	0.488262	0.620527	1.30175
alr7582	Q8ZSC9	alr7582_rnase	1	6.12587	34.1976	25.8601	11.593	5.3174	2.79006	1.71454	1.28404	1.4775	1.25207	1.02484	1.05017	1.08575	0.848289	0.71177	0.947094	0.959333	1.7605
all7523	Q8ZSI7	all7523_rnase	2	2.52111	31.6171	33.6095	12.4808	5.67983	3.20452	1.70127	1.09121	0.915532	0.674218	0.584267	0.71579	0.64029	0.529975	0.759029	0.938318	0.80325	1.53399
all4510	Q93SW7	all4510_rnase	2	1.43647	8.90163	33.3689	26.6945	11.4376	4.81347	2.41834	1.55641	1.14415	1.06994	0.86215	1.01261	0.801906	0.796819	0.622608	0.875624	0.834501	1.35228
all0071	WP_044520475.1	all0071_rnase	1	5.78959	29.5164	25.6264	18.3638	7.19326	3.35345	1.83709	1.36797	0.731372	0.543834	0.437365	0	0.392026	0	0.59664	0.429479	0.66849	3.15285
alr0344	WP_044520583.1	alr0344_rnase	1	1.94385	28.4531	34.1415	15.6354	6.17318	4.70651	1.70214	1.13793	0.666194	0.583456	0.472762	0.541076	0.428889	0.516875	0.420756	0.631933	0.62272	1.22174
alr0472	WP_044520649.1	alr0472_rnase	1	11.9187	27.951	17.6848	8.20291	4.42726	4.76315	2.56177	2.59333	2.90496	2.38162	2.19897	2.32617	1.71199	1.47764	1.31797	1.45266	1.64226	2.48283
alr0655	WP_044520694.1	alr0655_rnase	2	2.28001	11.1703	13.6425	10.6261	6.56869	4.13549	2.80404	2.92258	16.623	11.4044	3.71145	2.56108	2.66138	1.67343	1.5747	1.90795	1.69893	2.03396
all1168	WP_044520833.1	all1168_rnase	1	1.41729	2.85327	31.8098	34.0077	11.0719	5.13634	2.04027	1.74824	1.3851	1.01334	0.95419	1.01804	0.942255	0.870131	0.985644	0.682589	0.842904	1.22094
larE	WP_044520872.1	larE_rnase	2	2.06806	15.1606	26.6256	16.6287	9.36636	5.60887	3.07667	3.26659	2.58271	1.43299	1.16782	1.37326	0.867843	1.27774	1.17707	1.55948	2.9269	3.83275
alr3067	WP_044521611.1	alr3067_rnase	1	2.85024	13.75	24.8809	15.2799	7.76127	6.41447	3.02997	3.20595	2.58868	2.4947	1.5973	1.06654	2.1605	1.04752	1.8864	2.59564	2.23349	5.15666
alr4601	WP_044522246.1	alr4601_rnase	1	5.9472	38.861	28.9245	11.6908	3.83996	2.3633	1.26376	0.887051	0.434911	0.343455	0.428232	0.344231	0.309489	0.677117	1.21385	0.84708	0.573349	1.05063
all5003	WP_044522439.1	all5003_rnase	2	2.28611	6.48249	21.6902	29.1923	12.6408	6.20504	2.9318	2.05119	1.92781	1.7141	1.61685	1.40324	1.86446	1.35794	1.43527	1.48863	1.7758	1.93592
all4116	WP_044523236.1	all4116_rnase	2	9.76187	41.532	22.1978	10.0469	3.96662	2.14173	1.52144	1.248	1.0868	0.686271	0.055486	0.649302	0.54985	0.62714	0.780367	0.710268	0.761778	1.67634
fecB3	WP_096637271.1	fecB3_rnase	2	1.43413	12.2252	33.9147	21.5691	9.81514	6.08041	3.14203	2.10276	1.35989	1.32089	0.88749	0.913255	0.889214	0.737874	0.626231	0.649233	0.950437	1.38198
all4479	WP_126987155.1	all4479_rnase	2	15.575	32.6288	26.9812	9.38549	3.68826	2.16518	1.28394	1.04129	0.784629	0.56199	0.506887	0.450498	0.593668	0.509407	0.602222	0.824215	0.79277	1.62464
phoA	WP_190449559.1	phoA_rnase	2	2.91397	9.76116	29.7596	19.2565	13.162	8.51927	3.77442	1.99027	1.31917	1.47411	2.05573	1.3269	0.939799	0.593889	0.567931	0.801914	0.72003	1.06337
sepI	WP_190449575.1	sepI_rnase	2	2.10877	22.7476	33.9044	17.4047	8.46987	3.90697	2.28407	1.45533	0.991487	0.728568	0.709576	0.592775	0.731299	0.540498	0.626545	0.599315	0.798487	1.39975
alr3619	WP_231865474.1	alr3619_rnase	1	1.2141	10.4188	37.1275	25.2707	9.32694	4.71377	2.22767	1.36279	1.19297	0.748585	0.571962	0.814331	0.869615	0.739788	0.76358	0.780305	0.957593	0.898974
alr2949	WP_231865567.1	alr2949_rnase	2	1.33389	8.99313	16.6201	25.6344	18.869	9.24147	3.84836	2.47162	1.71093	1.25314	1.05373	1.18178	0.975974	1.07759	1.18781	1.21141	1.41455	1.92109
alr7020	WP_231865594.1	alr7020_rnase	1	6.39492	34.256	24.5145	10.4275	5.72198	3.70795	1.73327	1.38198	1.22235	0.889834	0.847568	0.954554	0.970973	1.07091	0.969086	0.931088	2.01534	1.99029
alr0566	Q8YZB3	alr0566_rnase	1	5.08603	27.2833	25.5536	12.6136	7.55954	4.83461	3.23483	2.01627	1.73382	0.775414	0.944043	1.2233	1.67213	0	0.962317	1.30573	1.41011	1.79134
alr1582	Q8YWM3	alr1582_rnase	1	11.1497	48.7347	21.8811	8.31388	4.26425	2.56105	0.942428	0.557919	0.254464	0.258409	0	0.097789	0.125218	0	0.298854	0	0.104596	0.455573
alr0986	Q8YY66	alr0986_rnase	1	0.407984	21.1655	32.2291	23.3107	7.42901	3.8144	1.72116	1.14665	0.586192	0.593451	0.609992	1.12036	0.951817	0.332723	0.312675	0.278253	1.92833	2.06165
all3835	Q8YQI8	all3835_rnase	1	6.40599	29.0376	24.0942	12.3179	8.50322	5.03073	2.33642	1.84903	1.20298	0.748143	0.631562	0.603883	0.712487	1.35676	2.247	0.779206	1.05557	1.08737
asr1775	Q8YW41	asr1775_rnase	1	12.4436	35.0009	24.4294	10.5653	4.56434	2.9551	1.49084	1.18591	0.757019	0.664626	0.493664	0.685172	0.848104	0.783346	0.644271	0.633703	0.897699	0.956977
alr0973	Q8YY78	alr0973_rnase	2	1.55268	13.6761	39.3229	22.2928	8.06335	4.03865	1.96653	1.64564	0.975936	0.863354	0.474973	0.714155	0.800794	0.574419	0.57565	0.702991	0.609798	1.14922
secG	Q8YPL3	secG_rnase	2	0.671361	6.19683	28.7777	40.7592	13.4544	4.25321	1.94061	0.918342	0.63854	0.390657	0.272167	0.257624	0.142632	0.134441	0.231433	0.392577	0.223166	0.345105
all8020	Q8YK97	all8020_rnase	1	2.67383	3.89053	6.66522	8.40946	6.96204	4.48882	5.18493	4.59743	3.82839	3.48844	10.8304	15.4205	7.43964	3.37444	4.06915	2.88011	3.86105	1.93567
all7351	Q8YKE7	all7351_rnase	1	4.03539	39.2365	31.3589	14.3144	5.24549	1.62449	1.61618	0.798702	0	1.0069	0	0	0	0	0	0	0.384363	0.378657
cpdA	Q8YLG0	cpdA_rnase	1	11.02	18.1027	11.5609	7.6792	10.2392	6.44972	6.93699	12.2893	0.877723	1.95452	2.36331	1.17677	1.08827	0.885953	1.04318	2.41939	1.79864	2.11428
rlpA	Q8YSZ4	rlpA_rnase	1	0.890262	3.7039	3.92689	27.716	2.46496	2.1606	2.90886	44.2498	2.05165	1.15839	0.676446	0.643718	0.765568	0.273463	0.983503	2.08172	2.57742	0.766878
ndhG	Q8Z075	ndhG_rnase	2	0.504325	1.61628	3.67017	9.00958	13.3789	13.9769	20.432	12.0209	6.27214	3.42396	2.53362	1.84238	1.5226	1.62039	1.93849	2.00665	2.27463	1.9561
parG	Q8YJV9	parG_rnase	2	5.43736	21.1399	16.8195	10.4827	6.97076	6.71935	6.69917	11.2035	3.1064	2.42285	1.59895	1.24505	1.35062	1.24268	1.07865	1.03962	0.464146	0.978784
alr7378	Q8YKC3	alr7378_rnase	2	1.15666	10.0541	28.7892	29.514	13.2424	5.04395	3.27456	1.83592	0.943963	1.16173	0.645101	0.483429	0.6345	0.412926	0.610148	0.507973	0.943693	0.745798
alr5239	Q8YLQ7	alr5239_rnase	2	0.724658	8.82281	31.2716	33.6246	10.1438	4.54029	2.78756	1.54742	1.15531	1.16524	0.123333	0.576205	0.540614	0.311152	0.744891	0.698119	0.583778	0.638648
alr5087	Q8YM53	alr5087_rnase	1	1.59667	15.0075	30.2832	32.2255	10.1769	4.33907	1.73529	1.38348	0.389717	0.668066	0.491827	0	0.121446	0	0.286874	0.281987	0.0796976	0.932759
all5023	Q8YMB1	all5023_rnase	1	1.42949	7.34883	11.0279	18.6696	14.0814	12.7883	13.8306	4.96988	3.19201	1.91802	1.97084	1.98347	1.67679	0.78343	1.26941	0.989467	0.969872	1.1007
zicK	Q8YNQ8	zicK_rnase	1	1.43151	30.5212	24.8808	6.32938	2.63966	1.58669	1.1064	1.24773	1.09368	1.2958	1.05079	1.83945	1.05866	1.35569	1.20848	1.5376	2.67745	17.139
all4425	Q8YNY4	all4425_rnase	2	2.56176	9.2147	23.3029	22.887	11.1199	5.58618	3.65576	4.76218	1.48688	2.24499	1.37456	1.46576	1.41219	0.940968	1.95153	0.988167	2.00808	3.03652
all4231	Q8YPG3	all4231_rnase	1	0.875502	3.09721	21.7219	28.4488	14.2544	7.65222	5.65576	2.59876	1.77129	2.03994	2.56258	2.92239	1.02909	1.06825	0.647794	0.977943	1.12736	1.54883
all4142	Q8YPQ0	all4142_rnase	2	3.4671	29.5517	24.6471	16.3464	5.20789	3.30324	3.51332	2.25722	0.963244	1.29019	0.361649	0.687498	0.578221	0.411576	0.6513	5.69787	0.517977	0.546571
all4063	Q8YPX7	all4063_rnase	1	1.33646	14.7151	12.3572	11.5174	7.90879	3.80406	4.68135	3.83477	1.83445	2.80533	2.15337	1.26808	1.70297	3.9165	6.60605	6.67863	7.55595	5.32351
alr3622	Q8YR31	alr3622_rnase	1	1.88704	18.0973	31.759	21.1823	6.81955	4.10746	6.17644	3.0513	2.26917	1.27369	0.625302	0.608295	0.411931	0.282101	0.421855	0.319027	0.347308	0.360953
all3516	Q8YRD2	all3516_rnase	2	3.01031	11.3592	14.6916	19.2777	12.5736	7.88621	7.129	4.68536	2.91565	2.615	1.47569	1.63827	2.13097	1.11143	1.44031	1.77121	2.10147	2.18702
alr3417	Q8YRM7	alr3417_rnase	1	3.41228	18.4329	21.3584	15.5847	6.68088	4.29803	6.76263	7.54746	2.20712	3.00308	1.07107	1.5241	2.15497	1.69404	1.27583	1.23055	0.797849	0.964156
alr3238	Q8YS53	alr3238_rnase	1	1.96798	32.3005	30.1849	18.2423	6.11865	3.73891	1.76606	1.40723	1.05753	0.485272	0.490571	0.588914	0	0	0.435514	0.457751	0	0.757867
alr3062	Q8YSM2	alr3062_rnase	1	1.58903	11.1627	27.6032	25.6465	9.53512	5.86327	4.70878	3.05357	1.21992	1.69196	1.17318	0.825373	0.881884	0.452692	1.19606	0.773655	1.15954	1.46352
alr2922	Q8YT05	alr2922_rnase	2	5.37366	45.2656	26.0158	14.42	3.31056	1.64414	0.841501	0.655878	0.414432	0.273931	0.194656	0.168996	0.241768	0.172498	0.203464	0.264001	0.215898	0.323145
alr2832	Q8YT92	alr2832_rnase	2	1.3988	12.9788	33.5034	25.9054	5.67377	4.08294	2.69308	1.75512	1.33503	0.781989	0.971949	0.902282	0.944581	0.778491	0.767693	1.76636	1.24361	2.51664
all2487	Q8YU67	all2487_rnase	1	4.8766	35.4228	19.9181	21.3373	5.87146	3.17897	1.97529	1.21871	0.338639	1.32254	0.57117	0.707569	0.577515	0.773058	0.411336	1.08705	0	0.411822
alr2434	Q8YUB8	alr2434_rnase	1	1.31805	4.58788	17.6197	29.8958	12.169	5.58711	4.96062	4.97636	1.85717	2.07309	1.6311	3.06697	2.19097	1.17233	2.07975	1.15957	2.13365	1.52089
all2193	Q8YUY8	all2193_rnase	2	1.40052	14.8668	32.6904	23.9794	8.97578	4.43014	2.51028	2.11111	1.03497	1.69296	0.60756	1.03046	0.804188	0.518522	0.717878	0.869113	0.722924	1.03695
all2177	Q8YV04	all2177_rnase	2	3.04936	17.6152	29.7285	20.8337	7.71027	4.67073	3.74136	2.3103	1.60189	1.36876	0.757973	0.838332	0.725373	1.35258	0.670205	0.925733	1.04321	1.05655
all1755	Q8YW61	all1755_rnase	1	28.808	24.9476	8.75667	6.53743	2.34164	1.9285	2.78721	4.09922	2.05699	2.56028	1.52296	2.06068	1.82757	2.02362	2.18108	2.19214	1.35201	2.01638
alr1655	Q8YWF8	alr1655_rnase	1	5.04657	20.8709	20.9203	13.261	5.79381	4.58667	4.33535	3.41306	2.22033	4.17189	1.03262	1.62324	1.60202	1.63197	2.90023	3.71026	0.785908	2.0939
alr1629	Q8YWI4	alr1629_rnase	1	3.43961	20.4394	17.1469	12.666	3.24723	2.04507	1.25197	1.80466	1.79908	0.984779	5.16389	4.15162	4.78934	3.03585	3.65665	3.33897	4.0818	6.95715
alr1539	Q8YWR5	alr1539_rnase	1	4.53496	37.7481	21.1975	13.8817	5.07182	3.92992	2.07387	1.54889	1.14581	1.05171	0.999093	1.48797	0.893308	0.776227	0.735411	0.586726	0.681896	1.6551
alr1398	Q8YX20	alr1398_rnase	2	1.94673	6.94378	11.3054	24.1574	17.1117	10.8404	7.17662	4.08996	2.34063	2.3595	1.40761	1.08535	2.1377	1.30753	1.02028	1.24977	1.27802	2.24166
asr1307	Q8YXA8	asr1307_rnase	1	1.93417	14.7533	20.6298	18.3281	10.8163	6.04331	10.6121	6.01811	1.88919	1.62891	1.49817	1.76931	0	1.30164	0	0	1.68447	1.09314
alr1158	Q8YXQ4	alr1158_rnase	1	0.136865	3.22116	36.4942	39.5732	14.9959	3.49299	1.00747	0.404034	0.13981	0.105723	0.0498747	0.078501	0.0485554	0.0295119	0.0470342	0.0761927	0.038509	0.0604926
alr1094	Q8YXW3	alr1094_rnase	2	6.00184	26.5422	24.1523	16.1235	8.64877	4.37399	3.23219	3.21322	1.21739	1.26355	0.557091	0.497386	0.989352	0.569614	0.388523	0.670002	0.639834	0.919229
alr0970	Q8YY81	alr0970_rnase	1	0.627717	8.30516	13.9799	10.5356	6.20573	5.14846	4.01646	2.67145	0.958507	3.14103	32.872	0.748739	6.41616	0.682672	0.591203	0.609257	1.60838	0.88162
alr0904	Q8YYE6	alr0904_rnase	2	1.42472	12.3497	30.1851	24.2948	9.63184	6.23339	3.66799	2.37533	1.15624	1.55265	0.958808	0.87854	0.596064	0.649913	0.949641	0.868115	0.918603	1.30854
all0684	Q8YZ04	all0684_rnase	1	4.00538	13.0309	24.7654	24.4134	14.8953	6.32403	3.27897	2.85078	1.26055	1.12298	0.652699	0.625318	0.545782	0.314833	0.373025	0.481434	0.419598	0.639621
exbD1	Q8YZ43	exbD1_rnase	2	1.17405	9.293	11.0039	14.1736	32.3407	14.9351	6.16674	3.54278	1.43023	1.33619	0.530367	0.786496	0.710464	0.549419	0.680359	0.492483	0.496618	0.357472
alr0446	Q8YZL1	alr0446_rnase	1	0.924856	11.1838	24.9127	23.1207	12.0077	4.40722	2.77122	1.8078	1.07514	0.918919	0.605807	1.01913	2.55607	1.09843	3.46416	1.96821	2.10618	4.05189
all0352	Q8YZV3	all0352_rnase	2	0.986191	15.1243	38.3713	27.6882	7.38343	2.96541	2.42786	1.08576	0.579707	0.517043	0.281162	0.460037	0.43646	0.208162	0.249354	0.288976	0.325103	0.621498
all0195	Q8Z0A3	all0195_rnase	1	7.73899	29.5388	27.3541	14.9339	5.22432	3.35265	2.3106	1.58956	0.790837	0.851527	0.522183	0.577994	0.602532	0.467603	0.686174	0.79486	0.811662	1.85168
all0192	Q8Z0A6	all0192_rnase	1	5.6094	7.94553	26.036	21.2822	9.78406	3.37303	2.47763	1.2644	0.922759	0.877635	1.64329	0.99281	4.35995	5.97975	3.25426	0.970792	1.72228	1.50418
alr0078	Q8Z0L3	alr0078_rnase	2	1.60727	17.0255	25.5198	20.7839	7.97682	4.51819	4.69375	2.61214	1.38306	1.72883	2.88769	2.19871	2.09788	0.892658	1.06763	1.18363	0.936434	0.886048
alr0077	Q8Z0L4	alr0077_rnase	1	0.99858	8.77096	15.0589	25.0303	28.3461	11.5791	5.15734	2.18605	0.821172	0.475574	0	0	0	0.511816	0	0	0.281827	0.782201
alr7656	Q8ZS56	alr7656_rnase	2	0.944743	8.39795	33.118	26.8276	10.7217	5.0091	3.16969	1.66188	1.08167	1.02202	0.57528	0.61579	0.931985	0.608385	1.1072	1.1888	1.57331	1.44486
alr1109	WP_044520814.1	alr1109_rnase	2	3.23766	40.365	23.3527	11.7074	4.29767	2.99399	1.99173	1.63811	1.08973	1.79057	0.869587	1.84785	1.00074	0.601917	0.718934	0.594036	0.8697	1.0327
PCC7120DELTA_RS09850	WP_044521010.1	PCC7120DELTA_RS09850_rnase	1	3.59556	45.7116	18.9328	13.6243	2.87639	2.48016	2.80005	0.792563	0.944697	1.7764	0.471882	0.770022	0.571921	1.12756	0.505123	1.1805	0.275366	1.56308
alr3353	WP_044521720.1	alr3353_rnase	1	3.19082	28.2728	32.8784	15.924	4.73677	2.93254	1.71805	2.05547	0.903767	1.36646	0.472385	1.07772	0.808723	0.49152	0.733104	0.572948	0.601399	1.26308
avaKa	WP_044522071.1	avaKa_rnase	2	4.70435	14.8178	12.6834	20.7575	15.4413	12.8412	6.63263	2.5857	1.28012	1.08618	0.627731	0.590563	0.67548	0.894465	1.32177	0.793232	0.860972	1.40567
alr4176	WP_044522116.1	alr4176_rnase	1	1.10598	5.1635	20.3675	24.7388	17.1106	8.39204	3.48331	2.01113	1.72622	3.90428	1.89903	1.80488	1.6588	1.50869	1.21565	1.697	1.36678	0.845736
purN	WP_044522749.1	purN_rnase	1	3.24255	11.7159	8.56679	8.22523	5.49482	4.15342	4.85601	5.13859	2.53151	10.1897	3.62668	8.33263	3.68311	3.97192	2.81998	3.13225	4.04166	6.2772
all2608	WP_044523022.1	all2608_rnase	2	4.76876	24.8971	23.8848	17.3747	7.84305	4.08284	2.38647	1.6994	1.17522	1.30429	0.536014	1.03873	0.814615	0.806434	0.764712	5.00642	0.648775	0.967638
alr4616	WP_044523303.1	alr4616_rnase	1	0.35073	3.10062	24.3298	25.3297	12.0087	7.46602	5.85902	3.60091	1.68965	1.38691	1.24947	1.74967	1.15849	1.88737	1.60352	1.92417	1.85218	3.45313
alr7079	WP_126987714.1	alr7079_rnase	1	2.87207	26.3691	27.6699	17.1648	7.12687	6.56594	3.69831	2.46662	1.21754	0.729255	0.316271	0.636157	0.404754	0.425152	0.330011	0.552973	0.64809	0.806231
all2267	WP_190449595.1	all2267_rnase	2	4.06476	23.6841	30.2105	24.3529	7.91245	3.26736	1.3635	0.990231	0.616655	0.84557	0.32078	0.433018	0.34917	0.259433	0.270834	0.149994	0.380052	0.528761
PCC7120DELTA_RS32650	WP_201799701.1	PCC7120DELTA_RS32650_rnase	1	2.88617	15.7355	22.3247	18.9977	7.14175	4.84545	4.0624	5.4743	2.67247	2.96674	1.89588	1.59664	1.3929	1.40172	1.46978	1.60591	1.75269	1.77731
alr1633	Q8YWI0	alr1633_rnase	2	14.1834	18.4611	20.8324	19.0352	8.13886	4.4863	2.19295	3.76584	1.61874	0.931709	0.959037	0.874063	0.962578	0.532713	0.616136	0.506376	0.849776	1.05289
alr2984	WP_199318882.1	alr2984_rnase	1	2.50182	11.9586	14.0194	12.7261	8.76155	7.95868	11.9564	5.30008	3.83316	3.28392	2.41904	2.55874	1.40071	1.61043	2.34123	1.93679	2.07666	3.35672
htpX	Q8YUS1	htpX_rnase	2	1.40514	22.2598	32.2616	15.9459	5.66767	2.5742	2.17881	1.69538	1.14248	0.995301	0.703061	0.890115	0.77549	0.449392	1.87125	2.22446	3.64978	3.3102
asr4987	Q8YME7	asr4987_rnase	1	1.28508	15.3187	27.4209	25.5723	15.2522	7.10457	3.04845	1.10923	0.617449	0.413294	0.306823	0.298361	0.211218	0.161762	0.275278	0.286374	0.336157	0.981824
all2550	Q8YU11	all2550_rnase	1	2.22725	23.1576	27.708	18.062	9.3358	4.60843	4.05137	2.17585	1.74947	1.19499	0.841056	1.15046	0.801701	0.330104	0.354157	0.490196	1.13053	0.631075
all0876	Q8YYH4	all0876_rnase	2	9.34461	44.3185	20.0407	8.59932	3.32127	1.9018	2.24076	1.85059	1.54677	1.27991	0.857394	0.533018	0.755805	0.565716	0.635982	0.614173	0.715807	0.877822
asr3478	Q8YRH0	asr3478_rnase	2	2.78704	25.1041	29.8427	18.16	4.8972	3.08916	2.4616	2.09424	1.58386	0.961778	1.03026	1.01337	1.22897	1.41353	1.06434	1.14034	1.05324	1.0742
all2547	Q8YU14	all2547_rnase	1	6.88086	14.3269	9.45567	5.72757	4.0054	1.78907	1.89228	2.3187	2.33412	9.15488	0.712124	2.88663	2.01858	8.15862	3.44487	7.71161	11.2328	5.94932
thiS	Q8YX71	thiS_rnase	1	21.1329	27.3807	18.3954	9.81749	4.67739	1.87275	7.39625	2.22337	1.05209	0	2.40335	0	0	0	2.55172	0	0	1.0967
asr4584	Q8YNI1	asr4584_rnase	2	12.3106	29.2536	23.7387	14.0237	5.87733	3.30827	1.50448	0.876003	1.78583	1.19204	0.605994	0	1.34646	0.88722	0.495269	0.975301	0.644658	1.17457
asl0206	Q8Z092	asl0206_rnase	1	1.299	13.959	24.2465	23.342	11.252	5.24681	5.44232	3.81993	2.54298	0.961766	1.19906	1.20124	0.98427	1.56366	0.555107	0.657945	0.596578	1.12984
asr2378	Q8YUG8	asr2378_rnase	1	5.25819	13.4728	10.7874	8.38676	2.59466	3.16297	19.2644	11.4987	6.47102	5.07274	1.97707	3.21239	1.60952	1.84117	1.32381	1.7126	0.771353	1.58246
asr0923	Q8YYC7	asr0923_rnase	1	1.2423	9.49835	22.2401	28.0839	13.6592	7.94601	5.04641	1.48504	1.6454	3.57991	0	0	1.55832	0	0	0	2.24291	1.77206
asl4137	WP_044522098.1	asl4137_rnase	1	1.87751	15.2945	23.6826	18.2489	9.45472	6.34372	10.6159	3.53609	1.73288	2.1258	0.756485	0	2.45011	0.930465	1.27824	0.704376	0.675931	0.29185
all4989	Q8YME5	all4989_rnase	1	1.15978	4.52438	13.2711	34.6413	16.5558	7.50317	4.56458	2.90959	1.88962	1.23315	1.34047	1.22644	1.8954	1.21981	1.48478	1.21258	1.41491	1.95315
all4117	Q8YPS4	all4117_rnase	1	1.69196	10.5485	31.3872	29.5025	8.1768	4.07722	2.61111	2.13255	1.48087	1.1235	0.835935	0.793367	1.56032	0.727361	1.01055	0.627036	0.875866	0.837311
alr4015	Q8YQ21	alr4015_rnase	1	0.583063	3.61908	18.2183	17.0791	8.18172	9.90239	17.4243	7.0652	3.88161	2.53428	1.79843	2.1629	1.02938	0.872392	1.17443	1.66431	1.74264	1.06646
all3403	Q8YRP1	all3403_rnase	1	1.42097	6.31929	30.2879	28.6722	8.1614	4.75342	2.44708	0.958387	1.203	0.717708	0.949676	3.28762	1.22116	0.659173	2.01158	2.52543	0.423998	3.98001
alr2173	Q8YV08	alr2173_rnase	1	6.14111	40.4005	17.3742	10.4041	4.63333	2.71675	2.33297	1.06851	0.861723	0.942025	0.978467	0.587826	1.47477	3.10159	0.504303	2.47892	0.785318	3.21356
alr0776	Q8YYS0	alr0776_rnase	1	1.39848	8.37677	39.1341	34.4577	7.48588	2.48632	1.86648	0.805421	0.967512	0.486358	0.515265	0.312094	0.20756	0.340794	0.37301	0.296687	0.200823	0.288738
alr0763	Q8YYT3	alr0763_rnase	1	6.62408	32.952	19.7545	16.1064	5.44609	3.4138	2.65028	2.07656	0.959629	1.22649	0.968185	2.0075	0.8772	0.82239	0.981073	1.05382	1.16189	0.918079
all0454	Q8YZK3	all0454_rnase	1	1.4386	8.38043	9.73998	16.8267	26.8651	15.4411	7.10014	2.90601	0.950131	0.315175	0.238176	0.553986	0.233518	0.573781	0.932581	1.86736	0.323221	5.31401
treH	Q8Z0D2	treH_rnase	1	0.783766	13.1084	33.8112	29.4594	8.94713	3.92256	2.57526	1.67057	0.831919	0.648912	0.56297	0.439946	0.675055	0.537454	0.552983	0.474281	0.531915	0.46623
alr7636	Q8ZS76	alr7636_rnase	1	0.717195	9.71775	20.7799	34.574	14.6692	5.90982	3.46433	1.52271	1.38408	0.821097	1.08409	1.02217	1.03902	0.823771	0.815486	0.386624	0.496635	0.772162
alr8563	WP_044520390.1	alr8563_rnase	1	5.87437	26.0934	22.1722	15.2338	9.57295	5.00944	5.60506	2.29456	1.45394	0.38787	3.42567	0.454028	0.371211	0.51397	0.231789	0.178414	0.247556	0.879705
alr0806	WP_044520727.1	alr0806_rnase	1	9.03155	11.6082	23.4149	25.9398	9.73306	4.94747	2.96731	2.04301	1.2021	0.731153	0.919525	0.530884	3.7716	0.515486	0.654425	0.607496	0.774315	0.607673
all2409	WP_231865539.1	all2409_rnase	1	0.869252	10.6792	30.9079	34.2097	11.0723	3.50602	2.25627	1.31125	0.561975	0.758235	0.516079	0.680652	0.50961	0.285212	0.334091	0.386436	0.622516	0.533318
msrA	Q8YXZ4	msrA_rnase	1	9.43003	35.0779	22.4791	18.6893	6.27479	1.8024	1.433	0.896853	0.495926	0.607305	0.478478	0.660277	0.354962	0	0.339636	0.223631	0.230962	0.525519
rpmJ	Q8YPK0	rpmJ_rnase	1	0.947649	5.23307	9.20526	7.60419	4.07482	2.58375	2.34716	4.77178	1.72034	1.41091	1.17417	1.06438	0.979661	0.787702	0.680351	3.25334	3.48728	48.6742
asr4524	Q8YNP0	asr4524_rnase	1	3.09346	14.2555	22.7494	22.7188	6.33028	5.0751	3.70024	1.60358	0.75052	2.8987	3.37048	0.631907	2.98255	0.575995	1.99968	2.78666	3.09925	1.37788
asl2914	Q8YT13	asl2914_rnase	1	9.09786	33.7672	18.6261	16.2123	8.68659	3.42671	1.72109	1.3632	1.03632	0.651184	0.620702	0.630979	0.90002	0.695592	0.721192	0.944919	0.649405	0.24854
asl1825	Q8YVZ1	asl1825_rnase	1	6.82081	25.0842	29.5123	20.8774	6.63572	3.69279	3.30042	1.04271	0.585209	0.2666	0.181992	0.2516	0.576291	0.199353	0.345984	0	0.273386	0.353257
psbF	Q8YQI1	psbF_rnase	1	10.7818	4.79714	8.31431	7.38676	4.02522	1.83124	10.462	9.5591	5.93361	4.07744	4.9816	4.59798	4.79696	2.33107	3.33954	3.53581	4.09074	5.15778
all8030	Q8YK87	all8030_rnase	1	9.47936	50.7101	29.0714	6.9536	2.20037	0	0	0.923927	0	0.661241	0	0	0	0	0	0	0	0
alr7354	Q8YKE4	alr7354_rnase	1	15.5362	40.3276	20.6375	8.27682	3.37668	2.16103	1.29231	1.17431	0.92073	0.73679	0.780446	0.650986	0.94473	0.680543	0.694094	0.41346	0.587912	0.807802
alr7101	Q8YL34	alr7101_rnase	1	4.80107	26.5451	31.9501	12.3803	5.31902	4.22055	2.01261	1.52833	1.4732	0.806942	1.52755	1.41039	0.859292	0.814317	1.05937	0.616399	0.927501	1.74791
hgdC	Q8YLF2	hgdC_rnase	1	1.35659	7.39187	33.5209	25.9511	7.99475	5.55426	2.0583	2.76707	1.59886	1.40314	1.71507	1.18606	1.08453	0.769833	2.05385	1.1883	0.984487	1.42104
all4822	Q8YMV4	all4822_rnase	1	7.41028	17.9147	25.0569	13.1355	9.08009	8.00775	2.89994	2.47843	3.17924	1.76054	1.00748	0.869162	1.49656	0.361036	1.19244	0.801968	1.1621	2.18595
all4771	Q8YN02	all4771_rnase	1	2.53271	28.3513	37.4212	14.2012	4.8152	2.56666	1.63366	1.45986	0.831135	0	0.530415	0.928239	0.888193	0.733037	0	1.58489	0	1.52229
all3893	Q8YQE0	all3893_rnase	1	42.5878	28.9712	12.0669	5.15245	1.9151	1.05119	0.812339	1.09828	0.738325	0.571013	0.907476	0.585887	0.602732	0.270974	0.562571	0.843596	0.512325	0.74984
alr3877	Q8YQF4	alr3877_rnase	1	3.39701	13.7661	26.0365	23.1992	11.7733	7.94251	2.93261	1.74784	1.02858	0.59855	0.781032	0.628653	0.777573	0.456803	0.735135	0.867532	1.16435	2.16664
kdpA	Q8YSD4	kdpA_rnase	1	1.60831	7.667	17.2642	18.7675	23.0322	12.4034	5.21949	2.81419	1.33754	1.05126	0.859374	0	0.999626	0.696748	1.19701	0.889144	1.14035	3.05262
all3127	Q8YSG1	all3127_rnase	1	1.70252	5.7704	32.5995	31.1033	13.5768	7.15396	2.74789	1.26316	0.675275	0.424627	0.347813	0.312181	0.423	0.217492	0.307404	0.275442	0.359622	0.739553
alr2980	Q8YSV1	alr2980_rnase	1	4.66081	47.4057	19.247	6.83277	2.24936	1.11168	0.595856	0.743628	1.03735	5.45451	6.40703	1.52552	0.738269	0.478589	0.198884	0.276037	0.329007	0.70799
alr2592	Q8YTX1	alr2592_rnase	1	1.48505	5.79219	7.7607	39.2068	22.5808	8.12056	3.94489	2.46281	1.38272	0.96227	0.927975	0.760322	0.671443	0.537224	0.783648	0.766596	0.768161	1.08582
all2477	Q8YU77	all2477_rnase	1	1.34781	3.74467	19.5229	21.7128	12.219	18.7244	6.81339	4.02455	1.94705	1.59896	1.06322	1.17135	0.922639	0.922808	0.992837	0.920225	1.07059	1.28083
alr2431	Q8YUC1	alr2431_rnase	1	14.8658	24.9303	22.4104	20.0655	6.26935	2.91428	1.36431	0.931465	0.728271	0.631037	0.527101	0.535271	0.710959	0.534816	0.567804	0.501729	0.525155	0.98651
all2371	Q8YUH5	all2371_rnase	1	1.04934	8.03079	34.5121	27.5681	10.4886	7.53704	3.5218	1.89036	1.09705	0.749842	0.612525	0.473166	0.34557	0.381336	0.373329	0.349012	0.430365	0.589596
hliC	Q8YUJ2	hliC_rnase	1	1.66957	25.2973	30.3658	13.9163	6.22867	4.15165	4.0789	2.05177	1.08478	0.559426	0.724528	0.672926	0.945468	1.24383	1.22832	1.70809	2.04697	2.02563
all2113	Q8YV68	all2113_rnase	1	2.33819	3.48958	18.5469	25.2635	9.95355	6.38621	2.94944	2.20942	1.68006	1.27748	1.57423	2.16196	1.8391	2.82619	3.73315	3.82301	5.05819	4.88976
alr1976	Q8YVK1	alr1976_rnase	1	11.3239	42.6862	20.3558	8.68766	4.05101	1.89735	1.59872	1.71741	0.983185	0	0.983617	1.11275	0.689726	0.678741	0.889822	0.518843	0.753962	1.07135
all1887	Q8YVT7	all1887_rnase	1	0.756866	6.5659	51.3812	25.4533	6.04282	2.68355	1.39925	0.953205	0.691433	0.587838	0.342094	0.409394	0.533776	0.423419	0.357468	0.305008	0.639351	0.474209
all1783	Q8YW33	all1783_rnase	1	2.37775	7.79638	13.4846	10.0674	7.72069	9.49688	5.60629	3.32203	2.58808	1.62667	1.32439	1.18789	1.47901	1.60922	2.23817	3.36401	4.41295	20.2975
alr1698	Q8YWB7	alr1698_rnase	1	0.831772	12.9935	43.1088	24.1142	8.38755	3.90348	1.45217	0.936506	0.544114	0.322124	0.311862	0.256833	0.212952	0.153211	0.429235	0.29869	0.4642	1.27884
all1573	Q8YWN2	all1573_rnase	1	4.64331	36.0325	28.2298	12.2013	5.45241	6.77072	3.49668	1.49338	0.957255	0.722723	0	0	0	0	0	0	0	0
hupW	Q8YWZ6	hupW_rnase	1	3.12673	17.4985	17.5321	9.40827	4.02855	2.86203	2.02676	2.20712	2.72081	1.65559	1.98994	0	26.5258	1.05202	2.6033	1.19113	1.31297	2.25835
all1316	Q8YX99	all1316_rnase	1	3.46255	7.68318	31.0821	38.1236	8.41698	4.1142	1.2956	1.00238	0.755872	0.406032	0	0.612664	0.725272	0	0.715098	0.399779	0.435675	0.769006
alr0933	Q8YYB7	alr0933_rnase	1	5.72744	40.7762	28.7708	8.19149	3.73847	2.02597	1.37711	1.27992	0.681187	0.822341	0.670858	0.333775	0.669674	0.345745	0.811804	1.41247	0.723261	1.64153
alr0452	Q8YZK5	alr0452_rnase	1	3.00229	23.1966	39.3111	17.313	6.18498	3.03512	1.33733	1.01708	0.557931	0.410737	0.497964	0.526755	0.477868	0.511018	0.643543	0.48524	0.479667	1.01175
all0048	Q8Z0P2	all0048_rnase	1	3.82376	31.2586	32.4543	12.2543	5.06661	3.13194	1.59534	1.32793	1.06474	0.946873	1.16088	0.731385	0.983472	0.628049	0.62937	0.687969	0.719226	1.53519
alr0014	Q8Z0R9	alr0014_rnase	1	3.66591	39.5325	31.1944	12.9151	5.39072	3.1827	1.78353	0	0	0	0.810422	0	0.821526	0	0	0	0.703162	0
alr0103	WP_044520488.1	alr0103_rnase	1	2.0358	5.35518	14.841	32.3754	17.8737	10.2327	2.86638	3.79858	1.46082	1.36203	0	1.61601	1.13569	0	1.46183	0	1.67667	1.90827
alr2775	WP_044521491.1	alr2775_rnase	1	3.06015	24.7813	28.9494	13.127	5.88647	2.37846	2.96525	0	1.77598	1.50786	1.8208	2.16243	3.31975	1.47862	1.45006	1.05073	2.9294	1.35638
all4830	WP_044522366.1	all4830_rnase	1	1.28925	5.95888	14.5879	37.2094	21.3616	8.56904	3.07417	1.59275	0.766269	0.26018	0	0.373055	1.1246	0.389376	0.62321	0.749532	0.757033	1.31381
PCC7120DELTA_RS00010	WP_126987243.1	PCC7120DELTA_RS00010_rnase	1	10.3575	32.5432	17.5386	8.56932	5.27433	4.15879	3.91513	2.51419	1.32464	2.50187	1.92452	1.2392	1.75279	0.61701	0.793524	0.789062	1.87609	2.31016
all2772	WP_231865458.1	all2772_rnase	1	1.12643	6.05626	16.215	31.715	19.292	9.56322	3.11137	3.34199	1.58884	0.832808	0.744686	0.500897	0.71025	0.573347	0.6847	0.747884	1.01362	2.18173
ccsB	Q8YYB4	ccsB_rnase	1	1.32242	5.98012	26.1549	32.7595	13.9047	6.5516	2.61111	1.35522	1.04063	0.935384	0.971495	0.934421	0.991649	0.899275	0.769942	0.612425	1.01869	1.18645
asaE	Q8YRD5	asaE_rnase	1	5.74002	36.7349	25.6989	9.83197	4.43368	3.02693	1.81371	1.1662	1.35896	0.745432	1.16297	1.17197	0.989789	0.599158	1.0839	0.910109	1.07196	2.45944
all4125	WP_168371004.1	all4125_rnase	1	1.46553	9.83843	34.1011	33.1968	9.12279	4.2458	1.34539	0.89819	0.63538	0.607347	0.476503	0	0.506333	0.361593	0.564955	0.450226	0.717993	1.46565
all2027	Q8YVF1	all2027_rnase	1	11.9965	38.7385	24.4907	12.739	4.86726	1.90278	0.791368	0.690973	0.40605	0.402301	0.36583	0.352564	0.324971	0.208429	0.337238	0.271564	0.434022	0.679956
alr1581	Q8YWM4	alr1581_rnase	1	8.26941	25.6035	27.2917	10.4404	5.96334	4.60778	2.3823	1.80607	1.37173	0.871636	1.68977	1.39499	1.62156	1.31574	1.60877	0.774044	1.38965	1.5975
all0350	Q8YZV5	all0350_rnase	1	1.42613	13.2732	43.3534	23.1598	6.74868	3.27863	1.18953	1.05243	0.817727	0.629308	0.646934	0.604958	0.80135	0.354129	0.511941	0.328825	0.695977	1.12701
PCC7120DELTA_RS09350	WP_044522840.1	PCC7120DELTA_RS09350_rnase	1	3.89639	29.4633	29.1266	14.9132	7.02604	5.23342	1.45193	1.49585	0	0.768055	1.19052	0	1.28797	0	0.994914	0.99989	0.980668	1.17127
all2919	Q8YT08	all2919_rnase	1	30.0405	34.5039	18.1118	6.69777	2.36862	2.17067	0.879789	0.826146	0.600206	0.455873	0.577816	0.53487	0.485233	0	0	0.325379	0.52566	0.895792
all4618	WP_044523306.1	all4618_rnase	1	2.44442	21.7115	27.3015	13.2252	8.54229	7.73132	4.55728	3.29461	1.59318	1.12148	0.945982	0.845687	0.927765	0.920832	1.1296	1.29742	1.02537	1.38452
asr0757	Q8YYT9	asr0757_rnase	1	6.80797	40.5408	24.8672	10.437	3.17947	3.83925	1.82037	1.17844	1.60178	1.41174	1.46897	0.79846	0	0	0	0	1.20034	0.848222
avd	Q8YRF2	avd_rnase	1	8.65515	25.0514	18.6907	13.9304	8.31713	7.39556	4.35135	2.76533	2.03456	0.882642	1.01262	0.689762	0.947077	1.01929	1.10939	0.868772	0.786826	1.49207
all0641	Q8YZ46	all0641_rnase	1	3.21875	24.4641	30.3404	10.8696	9.84204	5.79457	2.92778	1.54816	1.33824	1.30117	1.21292	1.16246	1.37597	1.06622	0.77794	0.993221	1.01817	0.748186
