## Supplementary_Data3 for "RNA-binding proteins identified by R-DeeP/TripepSVM are involved in heterocyst differentiation"

### Sheet: Hoja1
Protein	LocusTag	Description	Refseq	UNIPROT	Cluster	Cluster_confidence
acyP	PCC7120DELTA_RS06250	Acylphosphatase	WP_010995051.1	Q8YYH3	1	100
all0186	PCC7120DELTA_RS02905	Pentapeptide repeat-containing protein	WP_010994363.1	Q8Z0B2	1	99.98
all0307	PCC7120DELTA_RS03485	Hypothetical protein	WP_010994483.1	Q8YZZ7	1	99.99
all0437	PCC7120DELTA_RS04115	DUF4090 family protein	WP_010994613.1	Q8YZM0	1	98.98
all0921	PCC7120DELTA_RS06465	Rieske (2Fe-2S) protein	WP_010995095.1	Q8YYC9	1	93.54
all1755	PCC7120DELTA_RS10570	Hypothetical protein	WP_010995923.1	Q8YW61	1	100
all2317	PCC7120DELTA_RS13430	Thermonuclease family protein	WP_010996473.1	Q8YUM3	1	100
all2375	PCC7120DELTA_RS13705	Peroxiredoxin	WP_010996531.1	Q8YUH1	1	100
all2788	PCC7120DELTA_RS15710	Hypothetical protein	WP_010996939.1	Q8YTD4	1	100
all2919	PCC7120DELTA_RS16355	2Fe-2S iron-sulfur cluster-binding protein	WP_010997070.1	Q8YT08	1	100
all2955	PCC7120DELTA_RS16535	Response regulator	WP_010997106.1	Q8YSX4	1	99.92
all2965	PCC7120DELTA_RS16590	Hypothetical protein	WP_010997116.1	Q8YSW4	1	100
all3332	PCC7120DELTA_RS18400	Pentapeptide repeat-containing protein	WP_084789107.1	Q8YRW0	1	100
all3545	PCC7120DELTA_RS19450	Hypothetical protein	WP_010997695.1	Q8YRA3	1	100
all3660	PCC7120DELTA_RS20030	Response regulator transcription factor	WP_010997804.1	Q8YR00	1	100
all3781	PCC7120DELTA_RS20620	Hypothetical protein	WP_010997922.1	Q8YQN9	1	100
all3797	PCC7120DELTA_RS20700	Fasciclin domain-containing protein	WP_010997938.1	Q8YQM3	1	100
all3826	PCC7120DELTA_RS20845	Peptidoglycan-binding protein	WP_010997967.1	Q8YQJ7	1	100
all4038	PCC7120DELTA_RS21905	Hypothetical protein	WP_010998178.1	Q8YQ02	1	97.72
all4070	PCC7120DELTA_RS22060	N-acetylmuramoyl-L-alanine amidase	WP_049942504.1	Q8YPX0	1	95.28
all4662	PCC7120DELTA_RS24935	YajQ family cyclic di-GMP-binding protein	WP_010998793.1	Q8YNA5	1	95.27
all4767	PCC7120DELTA_RS25435	Hypothetical protein	WP_010998897.1	Q8YN06	1	99.99
all4894	PCC7120DELTA_RS26070	Fasciclin domain-containing protein	WP_044522383.1	Q8YMN9	1	100
all5018	PCC7120DELTA_RS26680	Hypothetical protein	WP_010999144.1	Q8YMB6	1	100
alr0577	PCC7120DELTA_RS04810	FKBP-type peptidyl-prolyl cis-trans isomerase	WP_190449707.1	Q8YZA2	1	100
alr0784	PCC7120DELTA_RS05790	2Fe-2S iron-sulfur cluster-binding protein	WP_010994958.1	Q8YYR2	1	100
alr0964	PCC7120DELTA_RS06680	Hypothetical protein	WP_010995138.1	Q8YY87	1	99.74
alr1690	PCC7120DELTA_RS10245	Peptidoglycan-binding protein	WP_010995859.1	Q8YWC3	1	100
alr2060	PCC7120DELTA_RS12110	Hypothetical protein	WP_044522911.1	Q8YVB8	1	100
alr2201	PCC7120DELTA_RS12855	Thioredoxin family protein	WP_010996359.1	Q8YUY0	1	100
alr2745	PCC7120DELTA_RS15505	Peptidoglycan-binding protein	WP_010996898.1	Q8YTH2	1	100
alr2927	PCC7120DELTA_RS16400	PPC domain-containing protein	WP_044521553.1	Q8YT00	1	99.99
alr3548	PCC7120DELTA_RS19465	DUF2141 domain-containing protein	WP_010997698.1	Q8YRA0	1	100
alr5005	PCC7120DELTA_RS26620	Hypothetical protein	WP_010999131.1	Q8YMC9	1	100
alr5209	PCC7120DELTA_RS27595	Pentapeptide repeat-containing protein	WP_010999333.1	Q8YLT7	1	99.9
asl0060	PCC7120DELTA_RS02275	DUF427 domain-containing protein	WP_010994237.1	Q8Z0N1	1	100
asl0319	PCC7120DELTA_RS03535	NIL domain-containing protein	WP_010994495.1	Q8YZY5	1	99.99
asl1510	PCC7120DELTA_RS09345	Thioredoxin family protein	WP_010995680.1	P70760	1	99.92
asl2848	PCC7120DELTA_RS15995	Hypothetical protein	WP_010996999.1	Q8YT78	1	99.99
asl3721	PCC7120DELTA_RS20320	Heavy-metal-associated domain-containing protein	WP_010997864.1	Q8YQU5	1	99.99
asl4482	PCC7120DELTA_RS24065	DUF2862 domain-containing protein	WP_010998615.1	Q8YNS9	1	100
asr0798	PCC7120DELTA_RS05860	BolA family transcriptional regulator	WP_010994972.1	Q8YYP8	1	100
asr1309	PCC7120DELTA_RS08375	NifU family protein	WP_010995481.1	Q8YXA6	1	100
asr1714	PCC7120DELTA_RS10375	Cupin domain-containing protein	WP_010995883.1	Q8YWA1	1	100
asr3168	PCC7120DELTA_RS17590	30S ribosomal protein psrp-3	WP_044521654.1	Q8YSC1	1	99.89
asr3544	PCC7120DELTA_RS19445	Hypothetical protein	WP_010997694.1	Q8YRA4	1	99.96
cytA	PCC7120DELTA_RS22970	C-type cytochrome	WP_010998389.1	P0A3X7	1	100
devR	PCC7120DELTA_RS04140	Response regulator	WP_010994618.1	Q8YZL5	1	99.98
efp	PCC7120DELTA_RS26865	Elongation factor P	WP_010999184.1	Q44247	1	99.99
egtB	PCC7120DELTA_RS15335	Ergothioneine biosynthesis protein EgtB	WP_044521453.1	Q8YTK6	1	100
fraH	PCC7120DELTA_RS09830	FHA domain-containing protein	WP_010995772.1	P46017	1	97.33
frr	PCC7120DELTA_RS07895	Ribosome recycling factor	WP_010995381.1	Q8YXK4	1	100
gcvH	PCC7120DELTA_RS24680	Glycine cleavage system protein GcvH	WP_010998739.1	Q8YNF8	1	97.4
kaiB	PCC7120DELTA_RS16185	Circadian clock protein KaiB	WP_010997036.1	Q8YT41	1	99.97
nifT	PCC7120DELTA_RS08870	Putative nitrogen fIXation protein NifT	WP_010995581.1	Q8YX10	1	99.83
patD	PCC7120DELTA_RS09550	Heterocyst frequency control protein PatD	WP_010995719.1	Q8YWQ4	1	92.88
PCC7120DELTA_RS07640	PCC7120DELTA_RS07640	STAS domain-containing protein	WP_011321086.1	NA	1	100
PCC7120DELTA_RS18030	PCC7120DELTA_RS18030	RNA-binding S4 domain-containing protein	WP_044523122.1	Q8YS38	1	99.99
PCC7120DELTA_RS29120	PCC7120DELTA_RS29120	Hypothetical protein	WP_044523611.1	NA	1	100
petE	PCC7120DELTA_RS03265	Plastocyanin	WP_010994435.1	P46444	1	100
petF	PCC7120DELTA_RS22465	Ferredoxin PetF1	WP_010998287.1	P0A3C7	1	100
prxQA	PCC7120DELTA_RS14345	Thioredoxin-dependent thiol peroxidase	WP_010996659.1	Q8YU53	1	100
psbP	PCC7120DELTA_RS17140	Photosystem II reaction center PsbP	WP_044521617.1	Q8YSK9	1	99.97
psbU	PCC7120DELTA_RS07930	Photosystem II complex extrinsic protein PsbU	WP_044522799.1	Q8YXJ7	1	100
rbfA	PCC7120DELTA_RS02290	30S ribosome-binding factor RbfA	WP_010994240.1	Q8Z0M8	1	100
rbpC	PCC7120DELTA_RS25040	RNA-binding protein	WP_010998814.1	Q44555	1	92.7
trxM1	PCC7120DELTA_RS02240	Thioredoxin	WP_010994229.1	P0A4L1	1	100
trxM3	PCC7120DELTA_RS13670	Thioredoxin	WP_010996523.1	Q8YUH9	1	100
acpP	PCC7120DELTA_RS18450	Acyl carrier protein	WP_010997493.1	P58553	2	100
adk1	PCC7120DELTA_RS22700	Adenylate kinase	WP_010998334.1	Q8YPJ8	2	99.95
all0215	PCC7120DELTA_RS03050	Hypothetical protein	WP_044522657.1	Q8Z083	2	100
all0268	PCC7120DELTA_RS03310	MBL fold metallO-hydrolase	WP_010994445.1	Q8Z035	2	100
all0345	PCC7120DELTA_RS03665	MerR family transcriptional regulator	WP_044520584.1	Q8YZW0	2	100
all0393	PCC7120DELTA_RS03890	Acetyltransferase	WP_010994569.1	Q8YZR4	2	100
all0513	PCC7120DELTA_RS04485	Thioredoxin family protein	WP_010994689.1	Q8YZE7	2	100
all0565	PCC7120DELTA_RS04750	Hypothetical protein	WP_010994741.1	Q8YZB4	2	99.57
all0876	PCC7120DELTA_RS06245	DUF1823 family protein	WP_010995050.1	Q8YYH4	2	100
all1022	PCC7120DELTA_RS06970	VOC family protein	WP_010995196.1	Q8YY30	2	99.98
all1023	PCC7120DELTA_RS06975	TIGR02652 family protein	WP_010995197.1	Q8YY29	2	97.81
all1172	PCC7120DELTA_RS07720	Pirin family protein	WP_010995345.1	Q8YXP0	2	100
all1239	PCC7120DELTA_RS08045	Hypothetical protein	WP_010995411.1	Q8YXH4	2	100
all1252	PCC7120DELTA_RS08105	Hypothetical protein	WP_096637252.1	Q8YXG1	2	99.84
all1670	PCC7120DELTA_RS10155	HelIX-turn-helIX domain-containing protein	WP_010995839.1	Q8YWE3	2	99.63
all1736	PCC7120DELTA_RS10480	Response regulator transcription factor	WP_010995904.1	Q8YW80	2	100
all1756	PCC7120DELTA_RS10575	DUF3598 family protein	WP_010995924.1	Q8YW60	2	100
all1871	PCC7120DELTA_RS11145	DUF1257 domain-containing protein	WP_010996035.1	Q8YVV2	2	93.38
all2109	PCC7120DELTA_RS12385	VWA domain-containing protein	WP_044522916.1	Q8YV72	2	100
all2200	PCC7120DELTA_RS12850	Toll/interleukin-1 receptor domain-containing protein	WP_010996358.1	Q8YUY1	2	99.99
all2316	PCC7120DELTA_RS13425	Aldo/keto reductase	WP_010996472.1	Q8YUM4	2	99.75
all2318	PCC7120DELTA_RS13435	Tab2/Atab2 family RNA-binding protein	WP_010996474.1	Q8YUM2	2	100
all2358	PCC7120DELTA_RS13625	Phosphate/phosphite/phosphonate ABC transporter substrate-binding protein	WP_044521339.1	Q8YUI8	2	100
all2556	PCC7120DELTA_RS14595	Peroxiredoxin	WP_010996712.1	Q8YU05	2	97.49
all2571	PCC7120DELTA_RS14670	BON domain-containing protein	WP_010996727.1	Q8YTZ2	2	90.01
all2893	PCC7120DELTA_RS16230	Tetratricopeptide repeat protein	WP_010997044.1	Q8YT33	2	99.99
all2924	PCC7120DELTA_RS16385	Type II toxin-antitoxin system RelE/ParE family toxin	WP_010997075.1	Q8YT03	2	99.98
all2930	PCC7120DELTA_RS16415	Cyclic nucleotide-binding domain-containing protein	WP_010997081.1	Q8YSZ9	2	100
all2976	PCC7120DELTA_RS16645	ComEA family DNA-binding protein	WP_010997127.1	Q8YSV5	2	96.32
all3118	PCC7120DELTA_RS17345	Pre-peptidase C-terminal domain-containing protein	WP_044521631.1	Q8YSG7	2	100
all3462	PCC7120DELTA_RS19040	Hypothetical protein	WP_044521776.1	Q8YRI4	2	100
all3940	PCC7120DELTA_RS21410	Ferritin-like domain-containing protein	WP_010998081.1	Q8YQ94	2	99.97
all4101	PCC7120DELTA_RS22240	DUF4346 domain-containing protein	WP_010998241.1	Q8YPT9	2	96.9
all4260	PCC7120DELTA_RS23010	Hypothetical protein	WP_010998398.1	Q8YPD7	2	100
all4342	PCC7120DELTA_RS23390	Phosphomannose isomerase type II C-terminal cupin domain	WP_010998479.1	Q8YP58	2	94.15
all4371	PCC7120DELTA_RS23535	M48 family metalloprotease	WP_190449762.1	Q8YP30	2	100
all4647	PCC7120DELTA_RS24860	Fasciclin domain-containing protein	WP_010998778.1	Q8YNC0	2	93.94
all4694	PCC7120DELTA_RS25095	Cyth domain-containing protein	WP_010998825.1	Q8YN76	2	100
all4709	PCC7120DELTA_RS25170	Hypothetical protein	WP_010998840.1	Q8YN61	2	100
all4763	PCC7120DELTA_RS25420	Hypothetical protein	WP_010998893.1	Q8YN10	2	100
all4874	PCC7120DELTA_RS25970	SDR family oxidoreductase	WP_010999000.1	Q8YMQ9	2	100
all7597	PCC7120DELTA_RS00480	DUF2808 domain-containing protein	WP_010993925.1	Q8ZSB4	2	100
all8030	PCC7120DELTA_RS01055	Hypothetical protein	WP_010994088.1	Q8YK87	2	99.99
all8503	PCC7120DELTA_RS01350	VOC family protein	WP_010999497.1	Q8YK26	2	100
all8551	PCC7120DELTA_RS01580	DUF262 domain-containing protein	WP_010999545.1	Q8YJX9	2	99.95
alr0255	PCC7120DELTA_RS03255	Hypothetical protein	WP_010994432.1	Q8Z047	2	99.96
alr0472	PCC7120DELTA_RS04295	Nucleotidyltransferase family protein	WP_044520649.1	Q8YZI8	2	100
alr0669	PCC7120DELTA_RS05250	Peptidoglycan-binding protein	WP_010994845.1	Q8YZ18	2	100
alr0763	PCC7120DELTA_RS05695	DUF3122 domain-containing protein	WP_010994937.1	Q8YYT3	2	97.94
alr1077	PCC7120DELTA_RS07240	Dienelactone hydrolase family protein	WP_010995251.1	Q8YXX9	2	100
alr1362	PCC7120DELTA_RS08645	Dienelactone hydrolase family protein	WP_010995534.1	Q8YX53	2	100
alr1582	PCC7120DELTA_RS09715	DUF4904 domain-containing protein	WP_010995751.1	Q8YWM3	2	97.66
alr1957	PCC7120DELTA_RS11565	Heme utilization protein HuvX	WP_044521142.1	Q8YVL8	2	94.53
alr1960	PCC7120DELTA_RS11580	YbjN domain-containing protein	WP_010996124.1	Q8YVL5	2	100
alr2090	PCC7120DELTA_RS12265	DUF1565 domain-containing protein	WP_010996248.1	Q8YV91	2	99.77
alr2173	PCC7120DELTA_RS12710	DUF5615 family PIN-like protein	WP_010996331.1	Q8YV08	2	99.99
alr2305	PCC7120DELTA_RS13370	MOSC domain-containing protein	WP_010996461.1	Q8YUN4	2	99.21
alr2709	PCC7120DELTA_RS15320	Aldose 1-epimerase	WP_010996862.1	Q8YTK8	2	100
alr2940	PCC7120DELTA_RS16465	Php domain-containing protein	WP_010997091.1	Q8YSY9	2	100
alr3183	PCC7120DELTA_RS17665	Peroxiredoxin	WP_010997334.1	Q8YSA6	2	100
alr3366	PCC7120DELTA_RS18565	Hypothetical protein	WP_010997517.1	Q8YRS7	2	100
alr3379	PCC7120DELTA_RS18625	C40 family peptidase	WP_010997530.1	Q8YRR4	2	100
alr3539	PCC7120DELTA_RS19420	Hypothetical protein	WP_010997689.1	Q8YRA9	2	99.99
alr3996	PCC7120DELTA_RS21695	GIY-YIG nuclease family protein	WP_010998136.1	Q8YQ40	2	100
alr4132	PCC7120DELTA_RS22385	Universal stress protein	WP_010998271.1	Q8YPR0	2	99.99
alr4469	PCC7120DELTA_RS24000	VOC family protein	WP_010998602.1	Q8YNU2	2	100
alr4484	PCC7120DELTA_RS24070	Uma2 family endonuclease	WP_010998617.1	Q8YNS7	2	100
alr4682	PCC7120DELTA_RS25035	3\\'(2\\'),5\\'-bisphosphate nucleotidase CysQ	WP_010998813.1	Q9R6X9	2	100
alr4706	PCC7120DELTA_RS25155	Tail fiber protein	WP_044522307.1	Q8YN64	2	100
alr4979	PCC7120DELTA_RS26495	DUF3386 domain-containing protein	WP_010999105.1	Q8YMF5	2	100
alr7102	PCC7120DELTA_RS28890	Uma2 family endonuclease	WP_010999662.1	Q8YL33	2	98.72
alr7163	PCC7120DELTA_RS29180	Glyoxalase/bleomycin resistance/extradiol dioxygenase family protein	WP_010999720.1	Q8YKX5	2	99.6
alr7233	PCC7120DELTA_RS29535	Hypothetical protein	WP_231865608.1	Q8YKR0	2	100
alr7326	PCC7120DELTA_RS29995	Hypothetical protein	WP_010999875.1	Q8YKH2	2	100
alr7336	PCC7120DELTA_RS30040	GNAT family N-acetyltransferase	WP_010999885.1	Q8YKG2	2	99.96
alr7345	PCC7120DELTA_RS30080	Class I SAM-dependent methyltransferase	WP_149028817.1	Q8YKF3	2	100
alr7346	PCC7120DELTA_RS30085	DUF3598 family protein	WP_010999895.1	Q8YKF2	2	100
alr7582	PCC7120DELTA_RS00415	ParB/RepB/Spo0J family partition protein	WP_010993910.1	Q8ZSC9	2	99.98
anacyp40	PCC7120DELTA_RS26870	Peptidylprolyl isomerase	WP_010999185.1	Q8YM80	2	97.64
aphC	PCC7120DELTA_RS15270	GAF domain-containing protein	WP_010996852.1	Q8YTL8	2	99.9
arsI	PCC7120DELTA_RS07370	VOC family protein	WP_010995277.1	Q8YXV5	2	100
asl0884	PCC7120DELTA_RS06280	(2Fe-2S)-binding protein	WP_010995058.1	Q8YYG6	2	93.57
asl1165	PCC7120DELTA_RS07685	YciI family protein	WP_010995338.1	Q8YXP7	2	99.7
asl2101	PCC7120DELTA_RS12345	Type II toxin-antitoxin system PhD/YefM family antitoxin	WP_010996259.1	Q8YV80	2	100
asl2713	PCC7120DELTA_RS15345	Type II toxin-antitoxin system HicB family antitoxin	WP_010996866.1	Q8YTK4	2	99.96
asl2914	PCC7120DELTA_RS16330	Ferredoxin family protein	WP_010997065.1	Q8YT13	2	99.98
asl4317	PCC7120DELTA_RS23265	DUF3134 domain-containing protein	WP_010998455.1	Q8YP82	2	99.6
asr1559	PCC7120DELTA_RS09610	DUF433 domain-containing protein	WP_010995728.1	Q8YWP5	2	100
asr3137	PCC7120DELTA_RS17440	Ycf34 family protein	WP_010997288.1	Q8YSF1	2	100
asr4549	PCC7120DELTA_RS24385	4a-hydroxytetrahydrobiopterin dehydratase	WP_010998681.1	Q8YNL6	2	99.65
asr4584	PCC7120DELTA_RS24560	Hypothetical protein	WP_010998716.1	Q8YNI1	2	100
asr4959	PCC7120DELTA_RS26385	YciI family protein	WP_010999085.1	Q8YMH4	2	99.68
calB	PCC7120DELTA_RS12215	AbrB family transcriptional regulator	WP_010996238.1	Q8YVA1	2	99.99
cpcT2	PCC7120DELTA_RS28240	Chromophore lyase CpcT/CpeT	WP_010999463.1	Q8YLF9	2	100
cysH	PCC7120DELTA_RS23975	Phosphoadenosine phosphosulfate reductase	WP_010998597.1	Q8YNU7	2	100
devT	PCC7120DELTA_RS24995	TIGR04168 family protein	WP_010998805.1	Q9R6X7	2	98.27
fabD	PCC7120DELTA_RS03175	ACP S-malonyltransferase	WP_010994417.1	Q8Z061	2	100
glnB	PCC7120DELTA_RS13440	P-II family nitrogen regulator	WP_010996475.1	Q9L422	2	100
gloA	PCC7120DELTA_RS13450	Lactoylglutathione lyase	WP_010996477.1	Q8YUM0	2	100
grxD	PCC7120DELTA_RS05865	Grx4 family monothiol glutaredoxin	WP_010994973.1	Q8YYP7	2	100
hanA	PCC7120DELTA_RS21385	HU family DNA-binding protein	WP_010998076.1	P05514	2	100
hcp4	PCC7120DELTA_RS26305	Orange carotenoid protein	WP_044522402.1	Q8YMJ2	2	100
isiB	PCC7120DELTA_RS13840	Flavodoxin Flda	WP_010996561.1	P0A3D9	2	99.99
manR	PCC7120DELTA_RS11605	Response regulator transcription factor	WP_044521154.1	Q8YVL1	2	100
modA	PCC7120DELTA_RS27445	Molybdate ABC transporter substrate-binding protein	WP_010999302.1	Q8YLW8	2	100
mop	PCC7120DELTA_RS08965	Molybdopterin-binding protein	WP_010995600.1	Q7A2G3	2	99.96
msrA2	PCC7120DELTA_RS10175	Peptide-methionine (R)-S-oxide reductase msrA	WP_010995844.1	Q8YWD8	2	100
msrB	PCC7120DELTA_RS21205	Peptide-methionine (R)-S-oxide reductase msrB	WP_010998042.1	Q8YQD2	2	100
nusG	PCC7120DELTA_RS28045	Transcription termination/antitermination protein NusG	WP_010999423.1	Q8YLJ9	2	97.35
PCC7120DELTA_RS03805	PCC7120DELTA_RS03805	Sucrose-phosphate phosphatase	WP_044520597.1	NA	2	100
PCC7120DELTA_RS23130	PCC7120DELTA_RS23130	Peptidylprolyl isomerase	WP_044522147.1	NA	2	94.49
pgk	PCC7120DELTA_RS22380	Phosphoglycerate kinase	WP_010998270.1	Q8YPR1	2	97.97
pgl	PCC7120DELTA_RS09825	6-phosphogluconolactonase	WP_010995771.1	P46016	2	100
pipX	PCC7120DELTA_RS04360	PipX family protein	WP_010994661.1	Q8YZH5	2	100
psbV	PCC7120DELTA_RS03270	Photosystem II cytochrome c-550	WP_010994436.1	Q8Z044	2	99.91
rbpA	PCC7120DELTA_RS05585	RNA-binding protein	WP_010994915.1	Q44560	2	99.99
rbpB	PCC7120DELTA_RS16405	RNA-binding protein	WP_010997079.1	Q44554	2	100
rbpD	PCC7120DELTA_RS21825	RNA-binding protein	WP_010998162.1	Q44556	2	100
rbpE	PCC7120DELTA_RS15655	RNA-binding protein	WP_010996928.1	Q9WX37	2	99.99
rpaB	PCC7120DELTA_RS20825	Response regulator transcription factor	WP_010997963.1	Q8YQK1	2	100
trxY	PCC7120DELTA_RS11255	Thioredoxin	WP_010996057.1	Q8YVT1	2	100
ado	PCC7120DELTA_RS27960	Aldehyde oxygenase (deformylating)	WP_010999407.1	Q8YLL5	3	98.87
all0050	PCC7120DELTA_RS02230	Hypothetical protein	WP_010994227.1	Q8Z0P0	3	99.97
all0139	PCC7120DELTA_RS02655	Hypothetical protein	WP_010994316.1	Q8Z0F8	3	100
all0195	PCC7120DELTA_RS02950	Spx/MgsR family RNA polymerase-binding regulatory protein	WP_010994372.1	Q8Z0A3	3	99.98
all0351	PCC7120DELTA_RS03695	Hypothetical protein	WP_010994527.1	Q8YZV4	3	99.97
all0385	PCC7120DELTA_RS03850	Class I SAM-dependent methyltransferase	WP_010994561.1	Q8YZS2	3	99.24
all0439	PCC7120DELTA_RS04125	ABC transporter ATP-binding protein	WP_190449725.1	Q8YZL8	3	100
all0632	PCC7120DELTA_RS05075	Hypothetical protein	WP_010994808.1	Q8YZ55	3	100
all0929	PCC7120DELTA_RS06505	Response regulator	WP_010995103.1	Q8YYC1	3	100
all0984	PCC7120DELTA_RS06780	Eve domain-containing protein	WP_010995158.1	Q8YY67	3	98.4
all1020	PCC7120DELTA_RS06960	Cupredoxin domain-containing protein	WP_044522778.1	Q8YY32	3	99.5
all1065	PCC7120DELTA_RS07180	SMI1/KNR4 family protein	WP_010995239.1	Q8YXZ1	3	91
all1130	PCC7120DELTA_RS07505	Hypothetical protein	WP_010995303.1	Q8YXT1	3	100
all1154	PCC7120DELTA_RS07630	Retroviral-like aspartic protease family protein	WP_010995327.1	Q8YXQ8	3	100
all1590	PCC7120DELTA_RS09755	Universal stress protein	WP_010995759.1	Q8YWL5	3	99.46
all1812	PCC7120DELTA_RS10840	Pentapeptide repeat-containing protein	WP_044521078.1	Q8YW04	3	99.84
all1814	PCC7120DELTA_RS10850	Hypothetical protein	WP_010995982.1	Q8YW02	3	100
all2030	PCC7120DELTA_RS11960	Nif11-like leader peptide family natural product precursor	WP_044521191.1	Q8YVE8	3	100
all2039	PCC7120DELTA_RS12000	DOMON-like domain-containing protein	WP_010996200.1	Q8YVD9	3	99.95
all2162	PCC7120DELTA_RS12650	Methyl-accepting chemotaxis protein	WP_010996320.1	Q8YV19	3	99.96
all2283	PCC7120DELTA_RS13265	STAS domain-containing protein	WP_010996440.1	Q8YUQ2	3	92.96
all2352	PCC7120DELTA_RS13595	WD40 repeat domain-containing protein	WP_084789093.1	Q8YUJ4	3	99.18
all3030	PCC7120DELTA_RS16910	GTP-binding protein	WP_010997181.1	Q8YSQ4	3	98.81
all3131	PCC7120DELTA_RS17410	DUF4276 family protein	WP_010997282.1	Q8YSF7	3	100
all3179	PCC7120DELTA_RS17645	DUF928 domain-containing protein	WP_010997330.1	Q8YSB0	3	100
all3487	PCC7120DELTA_RS19155	LysM peptidoglycan-binding domain-containing protein	WP_010997637.1	Q8YRG1	3	93.96
all3520	PCC7120DELTA_RS19320	Hypothetical protein	WP_010997670.1	Q8YRC8	3	99.7
all3673	PCC7120DELTA_RS20090	Sulfite oxidase-like oxidoreductase	WP_010997817.1	Q8YQY7	3	99.93
all4220	PCC7120DELTA_RS22820	Pentapeptide repeat-containing protein	WP_010998358.1	Q8YPH4	3	99
all4315	PCC7120DELTA_RS23255	COG3650 family protein	WP_010998453.1	Q8YP84	3	99.7
all4479	PCC7120DELTA_RS24050	DUF1499 domain-containing protein	WP_126987155.1	Q8YNT2	3	92.67
all4635	PCC7120DELTA_RS24805	Response regulator transcription factor	WP_010998766.1	Q8YND1	3	99.56
all4869	PCC7120DELTA_RS25945	Hypothetical protein	WP_010998995.1	Q8YMR4	3	100
all5006	PCC7120DELTA_RS26625	Nuclear transport factor 2 family protein	WP_044523348.1	Q8YMC8	3	100
all5177	PCC7120DELTA_RS27440	Molybdopterin-binding protein	WP_010999301.1	Q8YLW9	3	93.81
all7188	PCC7120DELTA_RS29305	Hypothetical protein	WP_010999743.1	Q8YKV3	3	99.92
alr0029	PCC7120DELTA_RS02120	NB-ARC domain-containing protein	WP_010994206.1	Q8Z0R1	3	91.81
alr0201	PCC7120DELTA_RS02980	L-threonylcarbamoyladenylate synthase	WP_010994378.1	Q8Z097	3	99.97
alr0359	PCC7120DELTA_RS03730	DUF928 domain-containing protein	WP_010994535.1	Q8YZU6	3	100
alr0490	PCC7120DELTA_RS04385	Hypothetical protein	WP_010994666.1	Q8YZH0	3	99.96
alr0522	PCC7120DELTA_RS04535	RluA family pseudouridine synthase	WP_010994698.1	Q9F461	3	99.91
alr0598	PCC7120DELTA_RS04905	S-layer homology domain-containing protein	WP_010994774.1	Q8YZ81	3	98.64
alr1296	PCC7120DELTA_RS08310	DUF1824 family protein	WP_010995468.1	Q8YXB9	3	99.89
alr1544	PCC7120DELTA_RS09520	Lin0512 family protein	WP_010995713.1	Q8YWR0	3	99.62
alr1560	PCC7120DELTA_RS09615	DUF5615 family PIN-like protein	WP_010995729.1	Q8YWP4	3	100
alr1959	PCC7120DELTA_RS11575	Hypothetical protein	WP_010996123.1	Q8YVL6	3	96.62
alr2015	PCC7120DELTA_RS11880	NUDIX domain-containing protein	WP_010996176.1	Q8YVG3	3	98.55
alr2138	PCC7120DELTA_RS12535	Response regulator transcription factor	WP_010996296.1	Q8YV43	3	99.99
alr2202	PCC7120DELTA_RS12860	Thioredoxin family protein	WP_010996360.1	Q8YUX9	3	99.95
alr2431	PCC7120DELTA_RS13970	DUF3110 domain-containing protein	WP_010996587.1	Q8YUC1	3	99.97
alr2991	PCC7120DELTA_RS16715	J domain-containing protein	WP_190449581.1	NA	3	99.81
alr3008	PCC7120DELTA_RS16800	Four-helIX bundle copper-binding protein	WP_010997159.1	Q8YSS6	3	95.02
alr3260	PCC7120DELTA_RS18065	Response regulator transcription factor	WP_010997411.1	Q8YS31	3	100
alr3411	PCC7120DELTA_RS18785	DUF2808 domain-containing protein	WP_044521759.1	Q8YRN3	3	99.54
alr3417	PCC7120DELTA_RS18810	DUF177 domain-containing protein	WP_010997567.1	Q8YRM7	3	95.1
alr3640	PCC7120DELTA_RS19925	Hypothetical protein	WP_010997784.1	Q8YR18	3	99.94
alr3647	PCC7120DELTA_RS19965	ABC exporter membrane fusion protein	WP_010997791.1	Q8YR11	3	99.77
alr3795	PCC7120DELTA_RS20690	Translation initiation factor	WP_010997936.1	Q8YQM5	3	90.07
alr3890	PCC7120DELTA_RS21150	Hypothetical protein	WP_010998031.1	Q8YQE3	3	100
alr4786	PCC7120DELTA_RS25530	Dienelactone hydrolase family protein	WP_044523321.1	Q8YMY8	3	98.82
alr4836	PCC7120DELTA_RS25790	MEKHLA domain-containing protein	WP_010998964.1	Q8YMU1	3	99.99
alr5188	PCC7120DELTA_RS27490	Response regulator transcription factor	WP_010999312.1	Q8YLV8	3	100
alr7124	PCC7120DELTA_RS28985	Pentapeptide repeat-containing protein	WP_010999681.1	Q8YL14	3	99.95
alr7169	PCC7120DELTA_RS29210	Flavin monoamine oxidase family protein	WP_044523614.1	Q8YKW9	3	95.52
alr7219	PCC7120DELTA_RS29465	Response regulator transcription factor	WP_010999774.1	Q8YKS2	3	93.38
alr7294	PCC7120DELTA_RS29845	Hypothetical protein	WP_010999846.1	Q8YKK1	3	98.45
alr7354	PCC7120DELTA_RS30125	Glutathione S-transferase	WP_010999903.1	Q8YKE4	3	100
alr8073	PCC7120DELTA_RS01250	Type 1 glutamine amidotransferase domain-containing protein	WP_010994130.1	Q8YK45	3	100
asl2024	PCC7120DELTA_RS11930	NHLP leader peptide family RiPP precursor	WP_010996185.1	Q8YVF4	3	99.99
asl2100	PCC7120DELTA_RS12340	Type II toxin-antitoxin system RelE/ParE family toxin	WP_010996258.1	Q8YV81	3	100
asl2195	PCC7120DELTA_RS12825	Brnt family toxin	WP_010996353.1	Q8YUY6	3	100
asl2551	PCC7120DELTA_RS14585	LuxR C-terminal-related transcriptional regulator	WP_010996707.1	Q8YU10	3	99.55
asl7034	PCC7120DELTA_RS28570	HelIX-turn-helIX domain-containing protein	WP_044523572.1	Q8YLA1	3	100
asl7051	PCC7120DELTA_RS28650	Hypothetical protein	WP_010999611.1	Q8YL84	3	99.88
asr1289	PCC7120DELTA_RS08280	Hypothetical protein	WP_010995461.1	Q8YXC5	3	99.78
asr2369	PCC7120DELTA_RS13680	Hypothetical protein	WP_044521343.1	Q8YUH7	3	92.49
asr2448	PCC7120DELTA_RS14055	Sulfurtransferase TusA family protein	WP_010996604.1	Q8YUA4	3	99.99
avd	PCC7120DELTA_RS19195	Diversity-generating retroelement protein AvD	WP_010997646.1	Q8YRF2	3	99.86
clpS2	PCC7120DELTA_RS23305	ATP-dependent Clp protease adapter ClpS	WP_010998463.1	Q8YP75	3	99.96
cpcT1	PCC7120DELTA_RS05150	Chromophore lyase CpcT/CpeT	WP_010994823.1	Q8YZ40	3	100
cpdA	PCC7120DELTA_RS28235	3\\',5\\'-cyclic-AMP phosphodiesterase	WP_010999462.1	Q8YLG0	3	96.99
era	PCC7120DELTA_RS06420	GTPase Era	WP_044522758.1	Q8YYD8	3	100
fdxH	PCC7120DELTA_RS08975	2Fe-2S iron-sulfur cluster-binding protein	WP_010995602.1	P11053	3	99.98
ftrV	PCC7120DELTA_RS14170	Ferredoxin-thioredoxin reductase variable chain	WP_044521388.1	Q8YU85	3	98.98
hcp1	PCC7120DELTA_RS07470	Hypothetical protein	WP_010995296.1	Q8YXT8	3	99.88
hesB	PCC7120DELTA_RS08980	Iron-sulfur cluster assembly accessory protein	WP_010995603.1	P18501	3	99.25
infA	PCC7120DELTA_RS22695	Translation initiation factor IF-1	WP_006276978.1	Q8YPJ9	3	92.31
iolE	PCC7120DELTA_RS09705	MyO-inosose-2 dehydratase	WP_231865518.1	Q8YWM5	3	97.88
PCC7120DELTA_RS00010	PCC7120DELTA_RS00010	Multiubiquitin domain-containing protein	WP_126987243.1	Q8ZSK8	3	100
PCC7120DELTA_RS24640	PCC7120DELTA_RS24640	Hypothetical protein	WP_049942511.1	NA	3	96.06
psbW	PCC7120DELTA_RS05875	Photosystem II reaction center protein Psb28	WP_010994975.1	Q8YYP5	3	100
purS	PCC7120DELTA_RS14195	Phosphoribosylformylglycinamidine synthase subunit PurS	WP_010996630.1	Q8YU80	3	90.48
recG	PCC7120DELTA_RS25545	ATP-dependent DNA helicase RecG	WP_010998919.1	Q8YMY5	3	100
rpaA	PCC7120DELTA_RS02605	Response regulator transcription factor	WP_010994306.1	Q8Z0G7	3	100
sjcF1	PCC7120DELTA_RS11095	Peptidoglycan-binding protein	WP_010996025.1	Q8YVW2	3	100
thiS	PCC7120DELTA_RS08550	Sulfur carrier protein ThiS	WP_010995516.1	Q8YX71	3	100
trxM2	PCC7120DELTA_RS11120	Thioredoxin	WP_010996030.1	Q8YVV7	3	97.22
tsaB	PCC7120DELTA_RS17445	tRNA (adenosine(37)-N6)-threonylcarbamoyltransferase complex dimerization subunit type 1 TsaB	WP_044521636.1	Q8YSF0	3	91.62
xisI	PCC7120DELTA_RS09115	XisI protein	WP_010995632.1	Q7A2F8	3	99.41
abp3	PCC7120DELTA_RS19765	DUF1565 domain-containing protein	WP_010997757.1	Q8YR42	4	100
accB	PCC7120DELTA_RS26860	Acetyl-CoA carboxylase biotin carboxyl carrier protein	WP_010999183.1	Q06881	4	100
acpD	PCC7120DELTA_RS12365	FMN-dependent NADH-azoreductase	WP_010996263.1	Q8YV76	4	100
all0065	PCC7120DELTA_RS02300	Hypothetical protein	WP_010994242.1	Q8Z0M6	4	100
all0292	PCC7120DELTA_RS03420	Hypothetical protein	WP_010994469.1	Q8Z011	4	100
all0479	PCC7120DELTA_RS04330	AAA family ATPase	WP_010994655.1	Q8YZI1	4	99.95
all0648	PCC7120DELTA_RS05155	STAS domain-containing protein	WP_010994824.1	Q8YZ39	4	99.15
all0800	PCC7120DELTA_RS05870	Molybdenum cofactor biosynthesis protein MoaB	WP_010994974.1	Q8YYP6	4	99.95
all0839	PCC7120DELTA_RS06055	Histone deacetylase	WP_010995013.1	Q8YYK9	4	100
all0878	PCC7120DELTA_RS06255	GNAT family N-acetyltransferase	WP_010995052.1	Q8YYH2	4	98.47
all0902	PCC7120DELTA_RS06370	DsbA family protein	WP_010995076.1	Q8YYE8	4	100
all0985	PCC7120DELTA_RS06785	4-hydroxy-3-methylbut-2-enyl diphosphate reductase	WP_010995159.1	P58674	4	100
all1043	PCC7120DELTA_RS07070	Uma2 family endonuclease	WP_010995217.1	Q8YY11	4	100
all1164	PCC7120DELTA_RS07680	Phasin family protein	WP_010995337.1	Q8YXP8	4	99.83
all1317	PCC7120DELTA_RS08415	Hypothetical protein	WP_010995489.1	Q8YX98	4	100
all1340	PCC7120DELTA_RS08525	Hypothetical protein	WP_010995512.1	Q8YX75	4	100
all1351	PCC7120DELTA_RS08585	Hypothetical protein	WP_010995523.1	Q8YX64	4	99.95
all1354	PCC7120DELTA_RS08605	FAD-binding oxidoreductase	WP_010995526.1	Q8YX61	4	99.99
all1541	PCC7120DELTA_RS09505	Redoxin family protein	WP_010995710.1	Q8YWR3	4	99.91
all1542	PCC7120DELTA_RS09510	Hypothetical protein	WP_010995711.1	Q8YWR2	4	100
all1686	PCC7120DELTA_RS10225	Metallophosphoesterase	WP_010995855.1	Q8YWC7	4	97.48
all1750	PCC7120DELTA_RS10545	WD40 repeat domain-containing protein	WP_010995918.1	Q8YW66	4	100
all1826	PCC7120DELTA_RS10905	GUN4 domain-containing protein	WP_010995994.1	Q8YVZ0	4	99.88
all1865	PCC7120DELTA_RS11115	Alkene reductase	WP_044521106.1	Q8YVV8	4	100
all1981	PCC7120DELTA_RS11690	Sucrase ferredoxin	WP_010996143.1	Q8YVJ6	4	99.99
all2003	PCC7120DELTA_RS11820	DUF5132 domain-containing protein	WP_010996164.1	Q8YVH5	4	99.98
all2027	PCC7120DELTA_RS11945	NHLP leader peptide family RiPP precursor	WP_010996188.1	Q8YVF1	4	100
all2110	PCC7120DELTA_RS12390	VWA domain-containing protein	WP_010996268.1	Q8YV71	4	100
all2116	PCC7120DELTA_RS12420	Glycoside hydrolase family 10 protein	WP_010996274.1	Q8YV65	4	90.95
all2262	PCC7120DELTA_RS13165	Hypothetical protein	WP_010996419.1	Q8YUS2	4	100
all2381	PCC7120DELTA_RS13730	SRPBCC family protein	WP_010996537.1	Q8YUG5	4	100
all2396	PCC7120DELTA_RS13800	Hypothetical protein	WP_010996552.1	Q8YUF4	4	100
all2399	PCC7120DELTA_RS13810	Uma2 family endonuclease	WP_010996555.1	Q8YUF1	4	99.98
all2402	PCC7120DELTA_RS13825	Type II toxin-antitoxin system RelE/ParE family toxin	WP_010996558.1	Q8YUE8	4	100
all2487	PCC7120DELTA_RS14265	Tetratricopeptide repeat protein	WP_010996643.1	Q8YU67	4	99.87
all2500	PCC7120DELTA_RS14330	S41 family peptidase	WP_010996656.1	Q8YU55	4	98.06
all2617	PCC7120DELTA_RS14880	Sucrase ferredoxin	WP_010996773.1	Q8YTU6	4	99.69
all2776	PCC7120DELTA_RS15650	FAD-binding oxidoreductase	WP_010996927.1	Q8YTE3	4	99.99
all3023	PCC7120DELTA_RS16875	Ureidoglycolate lyase	WP_010997174.1	Q8YSR1	4	99.94
all3084	PCC7120DELTA_RS17175	2OG-Fe dioxygenase family protein	WP_010997235.1	Q8YSK1	4	99.49
all3193	PCC7120DELTA_RS17715	Photosystem I assembly protein Ycf3	WP_010997344.1	Q8YS98	4	99.98
all3254	PCC7120DELTA_RS18035	Hypothetical protein	WP_010997405.1	Q8YS37	4	100
all3284	PCC7120DELTA_RS18170	Nucleoside deaminase	WP_010997435.1	Q8YS08	4	97.65
all3439	PCC7120DELTA_RS18920	GIY-YIG nuclease family protein	WP_010997589.1	Q8YRK7	4	99.14
all3650	PCC7120DELTA_RS19980	Uma2 family endonuclease	WP_010997794.1	Q8YR08	4	99.9
all3680	PCC7120DELTA_RS20125	Aspartate-semialdehyde dehydrogenase	WP_010997824.1	Q8YQY0	4	99.98
all3869	PCC7120DELTA_RS21050	Rid family detoxifying hydrolase	WP_010998010.1	Q8YQG2	4	100
all3984	PCC7120DELTA_RS21630	Hypothetical protein	WP_010998125.1	Q8YQ51	4	99.53
all4135	PCC7120DELTA_RS22400	PIN domain-containing protein	WP_231865482.1	Q8YPQ7	4	99.84
all4295	PCC7120DELTA_RS23165	SH3 domain-containing protein	WP_010998433.1	Q8YPA4	4	100
all4671	PCC7120DELTA_RS24980	HD domain-containing protein	WP_010998802.1	Q8YN96	4	100
all4736	PCC7120DELTA_RS25290	Pyridoxamine 5\\'-phosphate oxidase family protein	WP_010998867.1	Q8YN34	4	100
all5009	PCC7120DELTA_RS26640	Aspartyl/asparaginyl beta-hydroxylase domain-containing protein	WP_010999135.1	Q8YMC5	4	95.93
all5013	PCC7120DELTA_RS26660	DUF3598 family protein	WP_010999139.1	Q8YMC1	4	100
all5097	PCC7120DELTA_RS27035	Hypothetical protein	WP_010999223.1	Q8YM43	4	100
all5163	PCC7120DELTA_RS27375	M23 family metallopeptidase	WP_010999287.1	Q8YLY3	4	96.12
all5167	PCC7120DELTA_RS27395	2-C-methyl-D-erythritol 4-phosphate cytidylyltransferase	WP_010999291.1	Q8YLX9	4	100
all5169	PCC7120DELTA_RS27405	CRR6 family NdhI maturation factor	WP_010999293.1	Q8YLX7	4	100
all5281	PCC7120DELTA_RS27950	Hypothetical protein	WP_010999405.1	Q8YLL7	4	100
all7065	PCC7120DELTA_RS28710	Hypothetical protein	WP_010999625.1	Q8YL70	4	99.66
all7165	PCC7120DELTA_RS29190	DUF1349 domain-containing protein	WP_010999722.1	Q8YKX3	4	99.84
all7351	PCC7120DELTA_RS30110	NUDIX domain-containing protein	WP_044523685.1	Q8YKE7	4	100
all7578	PCC7120DELTA_RS00395	Hypothetical protein	WP_010993906.1	Q8ZSD3	4	100
alr0014	PCC7120DELTA_RS02045	Imm30 family immunity protein	WP_010994191.1	Q8Z0R9	4	100
alr0247	PCC7120DELTA_RS03215	WD40 repeat domain-containing protein	WP_231865502.1	Q8Z054	4	100
alr0564	PCC7120DELTA_RS04745	Murein transglycosylase A	WP_010994740.1	Q8YZB5	4	99.84
alr0804	PCC7120DELTA_RS05890	BON domain-containing protein	WP_010994978.1	Q8YYP2	4	100
alr0821	PCC7120DELTA_RS05965	TerB family tellurite resistance protein	WP_010994995.1	Q8YYM7	4	100
alr0913	PCC7120DELTA_RS06425	Response regulator transcription factor	WP_010995087.1	Q8YYD7	4	99.89
alr0933	PCC7120DELTA_RS06525	SinI family restriction endonuclease	WP_010995107.1	Q8YYB7	4	99.97
alr1063	PCC7120DELTA_RS07175	Pirin family protein	WP_044522785.1	Q8YXZ3	4	99.98
alr1109	PCC7120DELTA_RS07395	Sulfur transferase domain-containing protein	WP_044520814.1	Q8YXV0	4	100
alr1166	PCC7120DELTA_RS07690	2\\'-5\\' RNA ligase family protein	WP_010995339.1	Q8YXP6	4	100
alr1167	PCC7120DELTA_RS07695	Peptidoglycan-binding protein	WP_010995340.1	Q8YXP5	4	100
alr1260	PCC7120DELTA_RS08140	Aminotransferase class IV	WP_010995432.1	Q8YXF3	4	99.7
alr1337	PCC7120DELTA_RS08510	ADP-ribosylglycohydrolase family protein	WP_010995509.1	Q8YX78	4	99.99
alr1401	PCC7120DELTA_RS08835	Uma2 family endonuclease	WP_010995573.1	Q8YX17	4	100
alr1539	PCC7120DELTA_RS09495	Cupin domain-containing protein	WP_010995708.1	Q8YWR5	4	100
alr1545	PCC7120DELTA_RS09525	Nuclear transport factor 2 family protein	WP_010995714.1	Q8YWQ9	4	100
alr1821	PCC7120DELTA_RS10880	Uma2 family endonuclease	WP_010995989.1	Q8YVZ5	4	100
alr1851	PCC7120DELTA_RS11030	Hypothetical protein	WP_044521098.1	Q8YVW8	4	100
alr2054	PCC7120DELTA_RS12075	Aldo/keto reductase	WP_010996215.1	Q8YVC4	4	100
alr2335	PCC7120DELTA_RS13515	Zinc-dependent dehydrogenase	WP_010996491.1	Q8YUK9	4	100
alr2386	PCC7120DELTA_RS13755	Tetratricopeptide repeat protein	WP_010996542.1	Q8YUG1	4	100
alr2404	PCC7120DELTA_RS13835	DUF1338 domain-containing protein	WP_010996560.1	Q8YUE6	4	99.25
alr2537	PCC7120DELTA_RS14510	Uma2 family endonuclease	WP_010996693.1	Q8YU24	4	100
alr2594	PCC7120DELTA_RS14780	DUF1636 family protein	WP_044523016.1	Q8YTW9	4	100
alr2742	PCC7120DELTA_RS15490	5-(carboxyamino)imidazole ribonucleotide synthase	WP_010996895.1	Q8YTH5	4	100
alr2922	PCC7120DELTA_RS16375	VOC family protein	WP_010997073.1	Q8YT05	4	100
alr3101	PCC7120DELTA_RS17255	DUF3727 domain-containing protein	WP_044521623.1	Q8YSI4	4	100
alr3125	PCC7120DELTA_RS17380	Heme oxygenase (biliverdin-producing)	WP_010997276.1	Q8YSG3	4	100
alr3188	PCC7120DELTA_RS17695	ADP-ribosylglycohydrolase family protein	WP_010997339.1	Q8YSA1	4	100
alr3200	PCC7120DELTA_RS17750	Uma2 family endonuclease	WP_010997351.1	Q8YS91	4	100
alr3213	PCC7120DELTA_RS17820	Hypothetical protein	WP_010997364.1	Q8YS78	4	100
alr3273	PCC7120DELTA_RS18120	LD-carboxypeptidase	WP_010997424.1	Q8YS19	4	99.31
alr3276	PCC7120DELTA_RS18135	M23 family metallopeptidase	WP_010997427.1	Q8YS16	4	100
alr3345	PCC7120DELTA_RS18465	CsgG/HfaB family protein	WP_010997496.1	Q8YRU8	4	100
alr3352	PCC7120DELTA_RS18500	tRNA (cytidine(34)-2\\'-O)-methyltransferase	WP_010997503.1	Q8YRU1	4	90.62
alr3449	PCC7120DELTA_RS18970	Tetratricopeptide repeat protein	WP_010997599.1	Q8YRJ7	4	100
alr3454	PCC7120DELTA_RS18995	Four-carbon acid sugar kinase family protein	WP_010997604.1	Q8YRJ2	4	99.91
alr3469	PCC7120DELTA_RS19070	Type II toxin-antitoxin system VapC family toxin	WP_010997619.1	Q8YRH8	4	100
alr3533	PCC7120DELTA_RS19390	NUDIX hydrolase	WP_010997683.1	Q8YRB5	4	100
alr3562	PCC7120DELTA_RS19530	Hypothetical protein	WP_044521805.1	Q8YR86	4	99.33
alr3824	PCC7120DELTA_RS20835	Uma2 family endonuclease	WP_010997965.1	Q8YQJ9	4	91.87
alr3932	PCC7120DELTA_RS21370	Hypothetical protein	WP_010998073.1	Q8YQA1	4	100
alr4066	PCC7120DELTA_RS22040	DUF309 domain-containing protein	WP_010998206.1	Q8YPX4	4	100
alr4095	PCC7120DELTA_RS22210	HAD family hydrolase	WP_010998235.1	Q8YPU5	4	100
alr4134	PCC7120DELTA_RS22395	DUF5615 family PIN-like protein	WP_010998273.1	Q8YPQ8	4	100
alr4250	PCC7120DELTA_RS22965	GNAT family N-acetyltransferase	WP_010998388.1	Q9KHE3	4	99.97
alr4359	PCC7120DELTA_RS23475	VWA domain-containing protein	WP_010998496.1	Q8YP41	4	100
alr4448	PCC7120DELTA_RS23905	EndO-1,4-beta-xylanase	WP_010998581.1	Q8YNW3	4	90.38
alr4514	PCC7120DELTA_RS24220	Hypothetical protein	WP_010998647.1	Q8YNQ0	4	99.94
alr4516	PCC7120DELTA_RS24230	Stp1/IreP family PP2C-type Ser/Thr phosphatase	WP_010998649.1	Q8YNP8	4	100
alr4610	PCC7120DELTA_RS24690	Pentapeptide repeat-containing protein	WP_010998741.1	Q8YNF6	4	94.44
alr4661	PCC7120DELTA_RS24930	Glutathione S-transferase family protein	WP_010998792.1	Q8YNA6	4	99.99
alr4795	PCC7120DELTA_RS25575	Hypothetical protein	WP_010998925.1	Q8YMX9	4	99.73
alr4888	PCC7120DELTA_RS26040	Tab2/Atab2 family RNA-binding protein	WP_010999014.1	Q8YMP5	4	99.61
alr4912	PCC7120DELTA_RS26160	Uma2 family endonuclease	WP_010999038.1	Q8YMM1	4	100
alr5027	PCC7120DELTA_RS26725	Pyridoxamine 5\\'-phosphate oxidase family protein	WP_010999153.1	Q8YMA7	4	100
alr5067	PCC7120DELTA_RS26905	YbaB/EbfC family nucleoid-associated protein	WP_010999193.1	Q8YM73	4	99.75
alr5279	PCC7120DELTA_RS27940	Hypothetical protein	WP_010999403.1	Q8YLL9	4	100
alr5360	PCC7120DELTA_RS28335	Formylglycine-generating enzyme family protein	WP_010999484.1	Q8YLE2	4	93.9
alr7301	PCC7120DELTA_RS29880	Hypothetical protein	WP_010999853.1	Q8YKJ4	4	100
alr7384	PCC7120DELTA_RS30265	Hypothetical protein	WP_010999932.1	Q8YKB7	4	100
alr8562	PCC7120DELTA_RS01640	ParA family protein	WP_010999556.1	Q8YJW8	4	100
amiC3	PCC7120DELTA_RS07560	N-acetylmuramoyl-L-alanine amidase	WP_010995313.1	Q8YXS1	4	100
apcF	PCC7120DELTA_RS13480	Allophycocyanin subunit beta	WP_010996483.1	Q7A2D6	4	100
asaE	PCC7120DELTA_RS19285	SufE family protein	WP_010997663.1	Q8YRD5	4	100
asl1825	PCC7120DELTA_RS10900	Type II toxin-antitoxin system HicB family antitoxin	WP_010995993.1	Q8YVZ1	4	96.88
asl2490	PCC7120DELTA_RS14280	Hypothetical protein	WP_010996646.1	Q8YU64	4	100
asl2805	PCC7120DELTA_RS15790	UPF0175 family protein	WP_010996956.1	Q8YTB8	4	100
asl4034	PCC7120DELTA_RS21885	Hypothetical protein	WP_010998174.1	Q8YQ06	4	99.98
asr0757	PCC7120DELTA_RS05665	Hypothetical protein	WP_010994931.1	Q8YYT9	4	100
asr0925	PCC7120DELTA_RS06485	Hypothetical protein	WP_044520772.1	Q8YYC5	4	100
asr1307	PCC7120DELTA_RS08365	Hypothetical protein	WP_010995479.1	Q8YXA8	4	99.98
asr1775	PCC7120DELTA_RS10670	Hypothetical protein	WP_010995943.1	Q8YW41	4	97.19
asr3294	PCC7120DELTA_RS18220	MoaD/ThiS family protein	WP_010997445.1	Q8YRZ8	4	99.4
asr4133	PCC7120DELTA_RS22390	DUF433 domain-containing protein	WP_010998272.1	Q8YPQ9	4	100
bchI	PCC7120DELTA_RS02720	Magnesium chelatase ATPase subunit I	WP_010994329.1	P58571	4	100
ccmM	PCC7120DELTA_RS06190	Ribulose bisphosphate carboxylase small subunit	WP_010995039.1	Q8YYI3	4	98.95
cfrA	PCC7120DELTA_RS23225	DUF1830 domain-containing protein	WP_044522154.1	Q8YP91	4	99.95
cnaT	PCC7120DELTA_RS04920	Anthranilate phosphoribosyltransferase family protein	WP_010994777.1	Q9L3R3	4	100
cpcS	PCC7120DELTA_RS05000	Phycobiliprotein lyase	WP_010994793.1	Q8YZ70	4	96.74
cutA	PCC7120DELTA_RS28845	Divalent cation tolerance protein CutA	WP_010999653.1	Q8YL42	4	100
dapF1	PCC7120DELTA_RS12045	Diaminopimelate epimerase	WP_010996209.1	Q8YVD0	4	100
degS	PCC7120DELTA_RS15560	Trypsin-like peptidase domain-containing protein	WP_044521481.1	Q8YTF9	4	92.81
fmt	PCC7120DELTA_RS19030	Methionyl-tRNA formyltransferase	WP_010997610.1	Q8YRI6	4	100
gcvT	PCC7120DELTA_RS24685	Glycine cleavage system aminomethyltransferase GcvT	WP_010998740.1	Q8YNF7	4	98.05
gloB	PCC7120DELTA_RS04825	Hydroxyacylglutathione hydrolase	WP_010994756.1	Q8YZ99	4	99.75
hemC	PCC7120DELTA_RS11180	Hydroxymethylbilane synthase	WP_044522887.1	Q8YVU6	4	92.97
hesF	PCC7120DELTA_RS03305	VCBS repeat-containing protein	WP_010994444.1	Q8Z036	4	100
hisF	PCC7120DELTA_RS16240	Imidazole glycerol phosphate synthase subunit HisF	WP_010997046.1	Q8YT31	4	99.97
hisH	PCC7120DELTA_RS08675	Imidazole glycerol phosphate synthase subunit HisH	WP_010995540.1	Q8YX49	4	100
ispG	PCC7120DELTA_RS14335	(E)-4-hydroxy-3-methylbut-2-enyl-diphosphate synthase	WP_010996657.1	P58666	4	100
lexA	PCC7120DELTA_RS26145	Transcriptional repressor LexA	WP_010999034.1	Q8YMM5	4	100
maf	PCC7120DELTA_RS17135	Maf-like protein	WP_010997226.1	P58632	4	100
map	PCC7120DELTA_RS06955	Type I methionyl aminopeptidase	WP_010995193.1	Q8YY33	4	100
mazF	PCC7120DELTA_RS17810	Type II toxin-antitoxin system PemK/MazF family toxin	WP_010997362.1	Q8YS80	4	100
menC	PCC7120DELTA_RS02145	O-succinylbenzoate synthase	WP_010994211.1	Q8Z0Q6	4	100
moaC	PCC7120DELTA_RS18645	Cyclic pyranopterin monophosphate synthase MoaC	WP_010997533.1	Q8YRR1	4	100
murA	PCC7120DELTA_RS02840	UDP-N-acetylglucosamine 1-carboxyvinyltransferase	WP_010994351.1	Q8Z0C4	4	100
nucA	PCC7120DELTA_RS30165	DNA/RNA non-specific endonuclease	WP_010999911.1	P38446	4	99.99
nusA	PCC7120DELTA_RS20860	Transcription termination factor NusA	WP_010997970.1	Q8YQJ4	4	100
PCC7120DELTA_RS23835	PCC7120DELTA_RS23835	DUF1868 domain-containing protein	WP_044522184.1	NA	4	100
PCC7120DELTA_RS24945	PCC7120DELTA_RS24945	DNA-processing protein DprA	WP_011318792.1	NA	4	99.68
pgeF	PCC7120DELTA_RS27825	Peptidoglycan editing factor PgeF	WP_010999379.1	Q8YLP1	4	99.13
prfA	PCC7120DELTA_RS22650	Peptide chain release factor 1	WP_010998324.1	Q8YPK9	4	100
psbQ	PCC7120DELTA_RS08610	Photosystem II protein PsbQ	WP_044520904.1	Q8YX60	4	100
purD	PCC7120DELTA_RS19270	Phosphoribosylamine--glycine ligase	WP_010997660.1	Q8YRD8	4	99.98
pyrE	PCC7120DELTA_RS27050	Orotate phosphoribosyltransferase	WP_010999225.1	Q8YM41	4	99.95
pyrR	PCC7120DELTA_RS12230	Bifunctional pyr operon transcriptional regulator/uracil phosphoribosyltransferase PyrR	WP_010996241.1	Q8YV98	4	100
rexT	PCC7120DELTA_RS11125	Metalloregulator arsr/smtb family transcription factor	WP_010996031.1	Q8YVV6	4	99.91
rfbC2	PCC7120DELTA_RS24095	dTDP-4-dehydrorhamnose 3,5-epimerase	WP_010998622.1	Q8YNS2	4	99.99
ribG	PCC7120DELTA_RS22250	RibD family protein	WP_010998243.1	Q8YPT7	4	99.99
rnc2	PCC7120DELTA_RS22270	Ribonuclease III	WP_044522089.1	Q8YPT4	4	100
rplL	PCC7120DELTA_RS28065	50S ribosomal protein L7/L12	WP_010999427.1	Q8YLJ5	4	99.99
rps1_1	PCC7120DELTA_RS07245	S1 RNA-binding domain-containing protein	WP_010995252.1	Q8YXX8	4	100
rsfS	PCC7120DELTA_RS22570	Ribosome silencing factor	WP_010998308.1	Q8YPM4	4	100
scpB	PCC7120DELTA_RS27390	SMC-Scp complex subunit ScpB	WP_010999290.1	Q8YLY0	4	99.36
sodB	PCC7120DELTA_RS16455	Superoxide dismutase	WP_010997089.1	Q8YSZ1	4	99.8
sufR	PCC7120DELTA_RS14285	Iron-sulfur cluster biosynthesis transcriptional regulator sufr	WP_010996647.1	Q8YU63	4	97.57
tal	PCC7120DELTA_RS14635	Transaldolase	WP_010996719.1	P58561	4	95.89
tatA	PCC7120DELTA_RS06085	TatA/E family twin arginine-targeting protein translocase	WP_010995019.1	Q8YYK3	4	99.93
thiD	PCC7120DELTA_RS19425	Bifunctional hydroxymethylpyrimidine kinase/phosphomethylpyrimidine kinase	WP_010997690.1	Q8YRA8	4	100
tic22	PCC7120DELTA_RS02530	Outer membrane biogenesis protein Tic22	WP_010994291.1	Q8Z0I2	4	95.41
tig	PCC7120DELTA_RS20130	Trigger factor	WP_010997825.1	Q8YQX9	4	99.96
trmD	PCC7120DELTA_RS21115	tRNA (guanosine(37)-N1)-methyltransferase TrmD	WP_010998023.1	Q8YQF1	4	99.59
trpC3	PCC7120DELTA_RS25340	Indole-3-glycerol phosphate synthase TrpC	WP_010998877.1	Q8YN24	4	99.79
tsf	PCC7120DELTA_RS25555	Translation elongation factor Ts	WP_010998921.1	Q8YMY3	4	99.98
wcaG	PCC7120DELTA_RS25740	GDP-L-fucose synthase	WP_010998954.1	Q8YMV0	4	99.91
xth	PCC7120DELTA_RS28080	Exodeoxyribonuclease III	WP_010999430.1	Q8YLJ2	4	100
all0025	PCC7120DELTA_RS02100	SRPBCC family protein	WP_010994202.1	Q8Z0R5	5	100
all0048	PCC7120DELTA_RS02220	DUF3038 domain-containing protein	WP_010994225.1	Q8Z0P2	5	93.92
all0135	PCC7120DELTA_RS02635	HAD family hydrolase	WP_010994312.1	Q8Z0G1	5	92.35
all0337	PCC7120DELTA_RS03625	Type II toxin-antitoxin system PemK/MazF family toxin	WP_010994513.1	Q8YZW8	5	100
all0457	PCC7120DELTA_RS04220	ChaB family protein	WP_044520642.1	P0A3K0	5	97.03
all0603	PCC7120DELTA_RS04930	HelIX-turn-helIX transcriptional regulator	WP_010994779.1	Q9L3R5	5	100
all0727	PCC7120DELTA_RS05510	Glucosamine-6-phosphate deaminase	WP_010994902.1	Q8YYW5	5	98.41
all0736	PCC7120DELTA_RS05555	Acetoacetate decarboxylase family protein	WP_044520712.1	Q8YYV7	5	100
all0753	PCC7120DELTA_RS05645	Type II toxin-antitoxin system VapC family toxin	WP_010994927.1	Q8YYU3	5	100
all0969	PCC7120DELTA_RS06705	Alpha/beta hydrolase	WP_010995143.1	Q8YY82	5	99.98
all1087	PCC7120DELTA_RS07290	STAS domain-containing protein	WP_041456314.1	Q8YXX0	5	99.93
all1124	PCC7120DELTA_RS07475	Glutathione S-transferase N-terminal domain-containing protein	WP_010995297.1	Q8YXT7	5	100
all1188	PCC7120DELTA_RS07790	NADP-dependent oxidoreductase	WP_044520844.1	Q8YXM4	5	100
all1745	PCC7120DELTA_RS10520	Glutathione S-transferase family protein	WP_044521052.1	Q8YW71	5	100
all1787	PCC7120DELTA_RS10725	Exopolysaccharide biosynthesis protein	WP_010995955.1	Q8YW29	5	96.27
all1864	PCC7120DELTA_RS11110	Nitroreductase family protein	WP_044521105.1	Q8YVV9	5	98.33
all1884	PCC7120DELTA_RS11210	SDR family oxidoreductase	WP_010996048.1	Q8YVU0	5	99.29
all1897	PCC7120DELTA_RS11275	Heme oxygenase (biliverdin-producing)	WP_010996061.1	Q8YVS7	5	100
all1944	PCC7120DELTA_RS11500	PhzF family phenazine biosynthesis protein	WP_010996108.1	Q8YVN0	5	100
all2013	PCC7120DELTA_RS11870	Methyltransferase domain-containing protein	WP_010996174.1	Q8YVG5	5	100
all2033	PCC7120DELTA_RS11975	MinD/ParA family protein	WP_010996194.1	NA	5	99.71
all2062	PCC7120DELTA_RS12120	Hypothetical protein	WP_010996223.1	Q8YVB6	5	92.21
all2303	PCC7120DELTA_RS13360	Dihydroorotase	WP_010996459.1	Q8YUN6	5	99.11
all2438	PCC7120DELTA_RS14005	Uma2 family endonuclease	WP_010996594.1	Q8YUB4	5	100
all2598	PCC7120DELTA_RS14800	SDR family oxidoreductase	WP_010996754.1	Q8YTW5	5	99.85
all2909	PCC7120DELTA_RS16305	Hypothetical protein	WP_010997060.1	Q8YT18	5	98.95
all3045	PCC7120DELTA_RS16985	FAD-dependent monooxygenase	WP_010997196.1	Q8YSN9	5	100
all3259	PCC7120DELTA_RS18060	CPP1-like family protein	WP_010997410.1	Q8YS32	5	93.45
all3298	PCC7120DELTA_RS18240	NINE protein	WP_010997449.1	Q8YRZ4	5	96.2
all3542	PCC7120DELTA_RS19435	Hypothetical protein	WP_010997692.1	Q8YRA6	5	100
all3702	PCC7120DELTA_RS20230	D-alanyl-d-alanine carboxypeptidase family protein	WP_010997845.1	Q8YQW0	5	99.75
all3872	PCC7120DELTA_RS21065	HelIX-turn-helIX domain-containing protein	WP_010998013.1	Q8YQF9	5	99.89
all3918	PCC7120DELTA_RS21290	Sulfurtransferase	WP_044521989.1	Q8YQB5	5	100
all3941	PCC7120DELTA_RS21415	HelIX-hairpin-helIX domain-containing protein	WP_010998082.1	Q8YQ93	5	99.99
all4130	PCC7120DELTA_RS22375	Amino acid ABC transporter substrate-binding protein	WP_010998269.1	Q8YPR2	5	99.96
all4343	PCC7120DELTA_RS23395	Phosphodiester glycosidase family protein	WP_010998480.1	Q8YP57	5	99.79
all4364	PCC7120DELTA_RS23500	Uma2 family endonuclease	WP_044522163.1	Q8YP36	5	99.91
all4382	PCC7120DELTA_RS23585	Tetratricopeptide repeat protein	WP_010998519.1	Q8YP20	5	100
all4481	PCC7120DELTA_RS24060	ArsA family ATPase	WP_010998614.1	Q8YNT0	5	100
all4643	PCC7120DELTA_RS24840	J domain-containing protein	WP_010998774.1	Q8YNC3	5	100
all4679	PCC7120DELTA_RS25020	Uma2 family endonuclease	WP_010998810.1	Q8YN89	5	99.98
all4737	PCC7120DELTA_RS25295	Pyridoxamine 5\\'-phosphate oxidase family protein	WP_010998868.1	Q8YN33	5	100
all4904	PCC7120DELTA_RS26120	Mobilization protein	WP_010999030.1	Q8YMM9	5	100
all4945	PCC7120DELTA_RS26320	Hypothetical protein	WP_010999071.1	Q8YMI8	5	99.92
all4983	PCC7120DELTA_RS26515	Hypothetical protein	WP_010999109.1	Q8YMF1	5	100
all5082	PCC7120DELTA_RS26970	Uma2 family endonuclease	WP_010999208.1	Q8YM58	5	100
all5090	PCC7120DELTA_RS27005	Hypothetical protein	WP_010999216.1	Q8YM50	5	100
all5091	PCC7120DELTA_RS27010	ParM/StbA family protein	WP_044522477.1	Q8YM49	5	99.75
all5179	PCC7120DELTA_RS27450	Class I SAM-dependent methyltransferase	WP_010999303.1	Q8YLW7	5	99.98
all5267	PCC7120DELTA_RS27880	Uma2 family endonuclease	WP_010999391.1	Q8YLN1	5	100
all5304	PCC7120DELTA_RS28070	HlyD family efflux transporter periplasmic adaptor subunit	WP_010999428.1	Q8YLJ4	5	100
all7523	PCC7120DELTA_RS00110	TetR/AcrR family transcriptional regulator	WP_010993851.1	Q8ZSI7	5	99.98
all7632	PCC7120DELTA_RS00650	Efflux RND transporter periplasmic adaptor subunit	WP_010993960.1	Q8ZS80	5	98.27
all7648	PCC7120DELTA_RS00725	Class I SAM-dependent methyltransferase	WP_010993976.1	Q8ZS64	5	100
alr0058	PCC7120DELTA_RS02265	2-hydroxyacid dehydrogenase	WP_010994235.1	Q8Z0N3	5	97.39
alr0073	PCC7120DELTA_RS02340	TIGR01548 family HAD-type hydrolase	WP_010994250.1	NA	5	99.99
alr0436	PCC7120DELTA_RS04110	DUF3370 domain-containing protein	WP_010994612.1	Q8YZM1	5	99.95
alr0474	PCC7120DELTA_RS04305	Hypothetical protein	WP_044520651.1	Q8YZI6	5	99.97
alr0882	PCC7120DELTA_RS06275	Universal stress protein	WP_010995056.1	Q8YYG8	5	99.99
alr1024	PCC7120DELTA_RS06980	Gamma carbonic anhydrase family protein	WP_044520801.1	Q8YY28	5	100
alr1329	PCC7120DELTA_RS30375	Metallophosphoesterase	WP_010995501.1	Q8YX86	5	100
alr1370	PCC7120DELTA_RS08685	DUF3370 domain-containing protein	WP_010995542.1	Q8YX47	5	100
alr1460	PCC7120DELTA_RS09105	Uma2 family endonuclease	WP_010995630.1	Q8YWY2	5	90.5
alr1520	PCC7120DELTA_RS09395	Class I SAM-dependent methyltransferase	WP_010995689.1	Q8YWT0	5	99.46
alr1529	PCC7120DELTA_RS09440	GDSL-type esterase/lipase family protein	WP_010995698.1	Q8YWS4	5	99.99
alr1548	PCC7120DELTA_RS09540	Tetratricopeptide repeat protein	WP_010995717.1	Q8YWQ6	5	99.99
alr1613	PCC7120DELTA_RS09880	Peptidylprolyl isomerase	WP_010995782.1	Q8YWK0	5	92.25
alr1680	PCC7120DELTA_RS10195	HAMP domain-containing histidine kinase	WP_010995849.1	Q8YWD3	5	100
alr1687	PCC7120DELTA_RS10230	Hypothetical protein	WP_010995856.1	Q8YWC6	5	100
patR	PCC7120DELTA_RS10300	Hypothetical protein	WP_044521042.1	Q8YWB5	5	99.71
alr1810	PCC7120DELTA_RS10830	Hypothetical protein	WP_010995978.1	Q8YW06	5	99.99
alr2577	PCC7120DELTA_RS14700	Rpn family recombination-promoting nuclease/putative transposase	WP_010996733.1	Q8YTY6	5	97.71
alr2723	PCC7120DELTA_RS15395	LD-carboxypeptidase	WP_010996876.1	Q8YTJ4	5	99.88
alr2775	PCC7120DELTA_RS15645	Hypothetical protein	WP_044521491.1	Q8YTE4	5	98.83
alr2944	PCC7120DELTA_RS16480	Molybdopterin-binding protein	WP_010997095.1	Q8YSY5	5	93.89
alr3172	PCC7120DELTA_RS17610	Thiol-disulfide oxidoreductase dcc family protein	WP_044523109.1	Q8YSB7	5	98.77
alr3338	PCC7120DELTA_RS18430	Histidine phosphatase family protein	WP_010997489.1	Q8YRV4	5	99.44
alr3358	PCC7120DELTA_RS18530	NAD(P)-dependent oxidoreductase	WP_010997509.1	Q8YRT5	5	99.32
alr3414	PCC7120DELTA_RS18795	Ph domain-containing protein	WP_010997564.1	Q8YRN0	5	100
alr3453	PCC7120DELTA_RS18990	Hypothetical protein	WP_044523157.1	Q8YRJ3	5	100
alr3479	PCC7120DELTA_RS19120	Type II toxin-antitoxin system VapC family toxin	WP_010997629.1	Q8YRG9	5	94.65
alr3529	PCC7120DELTA_RS19370	TIGR04376 family protein	WP_010997679.1	Q8YRB9	5	99.89
alr3603	PCC7120DELTA_RS19745	YlqD family protein	WP_010997752.1	Q8YR47	5	100
alr3738	PCC7120DELTA_RS20405	TerB family tellurite resistance protein	WP_010997879.1	Q8YQT1	5	100
alr3769	PCC7120DELTA_RS20560	Cyclase family protein	WP_044521926.1	Q8YQQ1	5	99.99
alr3798	PCC7120DELTA_RS20705	Glutathione S-transferase family protein	WP_010997939.1	Q8YQM2	5	97.89
alr3938	PCC7120DELTA_RS21400	Helical backbone metal receptor	WP_010998079.1	Q8YQ96	5	100
alr3980	PCC7120DELTA_RS21605	Cofactor assembly of complex C subunit B	WP_010998121.1	Q8YQ55	5	98.27
alr4016	PCC7120DELTA_RS21795	DUF3119 family protein	WP_010998156.1	Q8YQ20	5	100
alr4100	PCC7120DELTA_RS22235	YgcG family protein	WP_010998240.1	Q8YPU0	5	99.86
alr4151	PCC7120DELTA_RS22480	Coq4 family protein	WP_010998290.1	Q8YPP2	5	94.34
alr4318	PCC7120DELTA_RS23270	PAP/fibrillin family protein	WP_010998456.1	Q8YP81	5	100
alr4534	PCC7120DELTA_RS24310	Hypothetical protein	WP_044522214.1	Q8YNN0	5	99.83
alr4568	PCC7120DELTA_RS24480	Tautomerase family protein	WP_010998700.1	Q8YNJ7	5	98.62
alr4585	PCC7120DELTA_RS24565	Substrate-binding domain-containing protein	WP_044523288.1	Q8YNI0	5	99.86
alr4601	PCC7120DELTA_RS24645	Type II toxin-antitoxin system VapC family toxin	WP_044522246.1	Q8YNG5	5	96.23
alr4642	PCC7120DELTA_RS24835	Peroxiredoxin	WP_044523313.1	Q8YNC4	5	99.94
alr4787	PCC7120DELTA_RS25535	AAA family ATPase	WP_010998917.1	Q8YMY7	5	100
alr4890	PCC7120DELTA_RS26050	TldD/PmbA family protein	WP_010999016.1	Q8YMP3	5	100
alr4944	PCC7120DELTA_RS26315	HAD-IA family hydrolase	WP_010999070.1	Q8YMI9	5	98.99
alr5168	PCC7120DELTA_RS27400	Glycosyltransferase family 9 protein	WP_010999292.1	Q8YLX8	5	99.1
alr5286	PCC7120DELTA_RS27975	SDR family oxidoreductase	WP_044522584.1	Q8YLL2	5	99.15
alr5293	PCC7120DELTA_RS28010	Efflux RND transporter periplasmic adaptor subunit	WP_010999417.1	Q8YLK5	5	99.97
alr5330	PCC7120DELTA_RS28195	Hypothetical protein	WP_010999454.1	Q8YLG8	5	100
alr5370	PCC7120DELTA_RS28380	Class I SAM-dependent methyltransferase	WP_044523377.1	Q8YLD2	5	100
alr9027	PCC7120DELTA_RS01910	ParB/RepB/Spo0J family partition protein	WP_010994174.1	Q8YJT6	5	99.99
apcA	PCC7120DELTA_RS02080	Allophycocyanin subunit alpha	WP_010994198.1	P80555	5	99.91
apcD	PCC7120DELTA_RS19995	Allophycocyanin subunit alpha-B	WP_010997797.1	P80556	5	99.95
argB	PCC7120DELTA_RS08075	Acetylglutamate kinase	WP_010995417.1	Q8YXG8	5	99.97
argJ2	PCC7120DELTA_RS22890	Bifunctional glutamate N-acetyltransferase/aminO-acid acetyltransferase ArgJ	WP_010998373.1	Q8YPF9	5	100
asl0822	PCC7120DELTA_RS05970	Hypothetical protein	WP_044520728.1	Q8YYM6	5	99.99
asl3595	PCC7120DELTA_RS19705	Hypothetical protein	WP_010997744.1	Q8YR55	5	99.92
asl4547	PCC7120DELTA_RS24375	Hypothetical protein	WP_010998680.1	Q8YNL7	5	97.35
asr4076	PCC7120DELTA_RS22090	DUF2839 domain-containing protein	WP_010998216.1	Q8YPW4	5	96.56
bchM	PCC7120DELTA_RS17755	Magnesium protoporphyrin IX methyltransferase	WP_010997352.1	Q8YS90	5	100
bioD	PCC7120DELTA_RS24960	Dethiobiotin synthase	WP_044522283.1	Q8YNA0	5	100
ccmK3	PCC7120DELTA_RS03525	Carbon dioxide-concentrating mechanism protein CcmK	WP_010994493.1	Q8YZY7	5	99.51
cdgR	PCC7120DELTA_RS18140	Late competence development ComfB family protein	WP_010997428.1	Q8YS15	5	99.94
cmpD	PCC7120DELTA_RS16155	Nitrate ABC transporter ATP-binding protein	WP_010997031.1	Q8YT46	5	99.74
comB	PCC7120DELTA_RS14655	2-phosphosulfolactate phosphatase family protein	WP_010996724.1	Q8YTZ5	5	100
cpcE	PCC7120DELTA_RS04590	HEAT repeat domain-containing protein	WP_010994708.1	P07125	5	99.97
cphB1	PCC7120DELTA_RS21105	Cyanophycinase	WP_044521962.1	P58562	5	100
curT1	PCC7120DELTA_RS05895	CAAD domain-containing protein	WP_010994979.1	Q8YYP1	5	99.95
dcd	PCC7120DELTA_RS02305	dCTP deaminase	WP_044522646.1	Q8Z0M5	5	100
ddl	PCC7120DELTA_RS06760	D-alanine--D-alanine ligase	WP_044520792.1	Q8YY71	5	99.82
dnaN	PCC7120DELTA_RS11855	DNA polymerase III subunit beta	WP_010996171.1	Q8YVG8	5	100
egtC	PCC7120DELTA_RS15330	Ergothioneine biosynthesis protein EgtC	WP_044521450.1	Q8YTK7	5	99.91
exoV	PCC7120DELTA_RS17430	Polysaccharide pyruvyl transferase family protein	WP_010997286.1	Q8YSF3	5	100
fba	PCC7120DELTA_RS24455	Fructose-bisphosphate aldolase class II	WP_010998695.1	Q8YNK2	5	99.98
folD	PCC7120DELTA_RS03035	Bifunctional methylenetetrahydrofolate dehydrogenase/methenyltetrahydrofolate cyclohydrolase FolD	WP_010994389.1	Q8Z086	5	99.95
folP	PCC7120DELTA_RS23605	Dihydropteroate synthase	WP_010998523.1	Q8YP16	5	99.99
fusA	PCC7120DELTA_RS23370	Elongation factor G	WP_010998476.1	Q8YP62	5	90.39
gatB	PCC7120DELTA_RS08805	Asp-tRNA(Asn)/Glu-tRNA(Gln) amidotransferase subunit GatB	WP_010995568.1	Q8YX22	5	98.26
gatC	PCC7120DELTA_RS17710	Asp-tRNA(Asn)/Glu-tRNA(Gln) amidotransferase subunit GatC	WP_010997343.1	P58527	5	100
gpmI	PCC7120DELTA_RS22635	2,3-bisphosphoglycerate-independent phosphoglycerate mutase	WP_010998321.1	Q8YPL2	5	100
grxC2	PCC7120DELTA_RS25965	Glutaredoxin 3	WP_010998999.1	Q8YMR0	5	100
hliC	PCC7120DELTA_RS31745	Chlorophyll a/b-binding protein	WP_010996510.1	Q8YUJ2	5	90.26
ispF	PCC7120DELTA_RS21120	2-C-methyl-D-erythritol 2,4-cyclodiphosphate synthase	WP_010998024.1	Q8YQF0	5	100
lpxC	PCC7120DELTA_RS13205	UDP-3-O-acyl-N-acetylglucosamine deacetylase	WP_010996427.1	Q8YUR5	5	99.92
lrtA	PCC7120DELTA_RS17670	Ribosome-associated translation inhibitor RaiA	WP_010997335.1	Q8YSA5	5	100
moeB	PCC7120DELTA_RS16290	Molybdopterin-synthase adenylyltransferase moeB	WP_010997057.1	Q8YT21	5	100
nadB	PCC7120DELTA_RS07935	L-aspartate oxidase	WP_044522801.1	Q8YXJ6	5	90.63
natE	PCC7120DELTA_RS16320	ABC transporter ATP-binding protein	WP_010997063.1	Q8YT15	5	99.66
ocp	PCC7120DELTA_RS17495	Orange carotenoid-binding protein	WP_010997300.1	Q8YSD9	5	95.64
panB	PCC7120DELTA_RS09405	3-methyl-2-oxobutanoate hydroxymethyltransferase	WP_010995691.1	Q8YWS8	5	99.98
PCC7120DELTA_RS00640	PCC7120DELTA_RS00640	Methyltransferase domain-containing protein	WP_044520250.1	NA	5	99.94
PCC7120DELTA_RS25110	PCC7120DELTA_RS25110	Fimbrial protein	WP_096637204.1	NA	5	100
pcs	PCC7120DELTA_RS06735	Phytochelatin synthase family protein	WP_044520790.1	Q8YY76	5	99.97
pecA	PCC7120DELTA_RS04545	Phycoerythrocyanin alpha chain	WP_010994700.1	P35796	5	98.32
pecB	PCC7120DELTA_RS04540	Phycoerythrocyanin subunit beta	WP_010994699.1	P35797	5	100
psbO	PCC7120DELTA_RS20965	Photosystem II manganese-stabilizing polypeptide	WP_010997995.1	P13907	5	100
psbY	PCC7120DELTA_RS06985	Photosystem II protein Y	WP_010995199.1	Q8YY27	5	100
pyrF	PCC7120DELTA_RS16675	Orotidine-5\\'-phosphate decarboxylase	WP_010997134.1	P58639	5	99.92
queC	PCC7120DELTA_RS27025	7-cyano-7-deazaguanine synthase QueC	WP_010999221.1	Q8YM45	5	99.8
queE	PCC7120DELTA_RS22530	7-carboxy-7-deazaguanine synthase QueE	WP_010998300.1	Q8YPN2	5	100
rbrA	PCC7120DELTA_RS07730	Rubrerythrin family protein	WP_010995347.1	Q8YXN8	5	100
sbcD	PCC7120DELTA_RS23970	Exonuclease SbcCD subunit D	WP_010998596.1	Q8YNU8	5	99.97
surE	PCC7120DELTA_RS17450	5\\'/3\\'-nucleotidase SurE	WP_010997290.1	Q8YSE9	5	99.98
thrB	PCC7120DELTA_RS03670	Homoserine kinase	WP_044520585.1	Q8YZV9	5	92.78
tpiA	PCC7120DELTA_RS23600	Triose-phosphate isomerase	WP_010998522.1	Q8YP17	5	100
upp	PCC7120DELTA_RS12125	Uracil phosphoribosyltransferase	WP_010996224.1	Q8YVB5	5	100
all0047	PCC7120DELTA_RS02215	DUF4335 domain-containing protein	WP_010994224.1	Q8Z0P3	6	100
all0298	PCC7120DELTA_RS03445	Hypothetical protein	WP_010994475.1	Q8Z005	6	100
all0443	PCC7120DELTA_RS04145	Tetratricopeptide repeat protein	WP_010994619.1	Q8YZL4	6	99.84
all0476	PCC7120DELTA_RS04315	Nuclear transport factor 2 family protein	WP_010994652.1	Q8YZI4	6	98.26
all0641	PCC7120DELTA_RS05120	YkvA family protein	WP_010994817.1	Q8YZ46	6	100
all0712	PCC7120DELTA_RS05445	Hypothetical protein	WP_010994887.1	Q8YYY0	6	99.99
all0768	PCC7120DELTA_RS05720	GNAT family N-acetyltransferase	WP_010994942.1	Q8YYS8	6	99.91
all0783	PCC7120DELTA_RS05785	Methylenetetrahydrofolate reductase	WP_010994957.1	Q8YYR3	6	100
all0926	PCC7120DELTA_RS06490	Response regulator	WP_010995100.1	Q8YYC4	6	96.82
all0930	PCC7120DELTA_RS06510	Response regulator	WP_010995104.1	Q8YYC0	6	99.96
all1281	PCC7120DELTA_RS08240	Response regulator	WP_010995453.1	Q8YXD2	6	98.69
rebA	PCC7120DELTA_RS08515	Hypothetical protein	WP_010995510.1	Q8YX77	6	99.23
all1476	PCC7120DELTA_RS09175	Hypothetical protein	WP_010995646.1	Q8YWW8	6	99.84
all1574	PCC7120DELTA_RS09675	Hypothetical protein	WP_010995743.1	Q8YWN1	6	100
all1738	PCC7120DELTA_RS10490	S41 family peptidase	WP_010995906.1	Q8YW78	6	98.36
all1800	PCC7120DELTA_RS10785	TrkA family potassium uptake protein	WP_011321462.1	Q8YW16	6	99.49
all1829	PCC7120DELTA_RS10920	Hypothetical protein	WP_010995997.1	Q8YVY8	6	97.55
all1919	PCC7120DELTA_RS11375	Serine/threonine-protein kinase	WP_010996083.1	Q8YVQ5	6	99.93
all2108	PCC7120DELTA_RS12380	VWA domain-containing protein	WP_010996266.1	Q8YV73	6	100
all2115	PCC7120DELTA_RS12415	Rpn family recombination-promoting nuclease/putative transposase	WP_010996273.1	Q8YV66	6	99.74
all2267	PCC7120DELTA_RS13190	Hypothetical protein	WP_190449595.1	Q8YUR8	6	99.55
all2275	PCC7120DELTA_RS13225	Uma2 family endonuclease	WP_010996432.1	Q8YUR0	6	97.1
all2357	PCC7120DELTA_RS13620	Phosphonate ABC transporter ATP-binding protein	WP_010996513.1	Q8YUI9	6	100
all2550	PCC7120DELTA_RS14580	DUF6391 domain-containing protein	WP_010996706.1	Q8YU11	6	96.3
all2608	PCC7120DELTA_RS14840	Sucrase ferredoxin	WP_044523022.1	Q8YTV5	6	100
all2661	PCC7120DELTA_RS15095	DUF3102 domain-containing protein	WP_231865456.1	Q8YTQ2	6	100
all2963	PCC7120DELTA_RS16575	SDR family NAD(P)-dependent oxidoreductase	WP_231865461.1	Q8YSW6	6	99.91
all3032	PCC7120DELTA_RS16920	Hypothetical protein	WP_010997183.1	Q8YSQ2	6	99.99
all3132	PCC7120DELTA_RS17415	AAA family ATPase	WP_010997283.1	Q8YSF6	6	98.69
all3286	PCC7120DELTA_RS18180	Peptidoglycan recognition protein family protein	WP_010997437.1	Q8YS06	6	100
all3526	PCC7120DELTA_RS19350	RtcB family protein	WP_010997676.1	Q8YRC2	6	99.81
all3688	PCC7120DELTA_RS20165	NAD(P)/FAD-dependent oxidoreductase	WP_010997831.1	Q8YQX3	6	99.98
all3704	PCC7120DELTA_RS20240	Phosphoribosyltransferase	WP_010997847.1	Q8YQV8	6	100
all3750	PCC7120DELTA_RS20465	Class I SAM-dependent methyltransferase	WP_010997891.1	Q8YQR9	6	100
all3839	PCC7120DELTA_RS20905	ATP-binding protein	WP_044521952.1	Q8YQI4	6	100
all3850	PCC7120DELTA_RS20945	Hypothetical protein	WP_010997991.1	Q8YQH8	6	100
all3898	PCC7120DELTA_RS21190	Alpha/beta hydrolase	WP_010998039.1	Q8YQD5	6	100
all3913	PCC7120DELTA_RS21265	CoA-binding protein	WP_010998054.1	Q8YQC0	6	99.97
all4142	PCC7120DELTA_RS22435	Uma2 family endonuclease	WP_010998281.1	Q8YPQ0	6	99.98
all4155	PCC7120DELTA_RS22500	SWIM zinc finger family protein	WP_044522102.1	Q8YPN8	6	99.94
all4183	PCC7120DELTA_RS22640	ATP-binding cassette domain-containing protein	WP_010998322.1	Q8YPL1	6	99.17
all4407	PCC7120DELTA_RS23710	Type II toxin-antitoxin system RelE/ParE family toxin	WP_044522174.1	Q8YP02	6	96.58
all4556	PCC7120DELTA_RS24420	NAD(P)/FAD-dependent oxidoreductase	WP_044522219.1	Q8YNK9	6	99.82
all4581	PCC7120DELTA_RS24545	DUF3038 domain-containing protein	WP_010998713.1	Q8YNI4	6	99.46
all4689	PCC7120DELTA_RS25070	Hypothetical protein	WP_010998820.1	Q8YN81	6	97.78
all4727	PCC7120DELTA_RS25260	Response regulator transcription factor	WP_010998858.1	Q8YN43	6	100
all4750	PCC7120DELTA_RS25360	Response regulator transcription factor	WP_010998881.1	Q8YN20	6	100
all4771	PCC7120DELTA_RS25455	Bifunctional 4-hydroxy-2-oxoglutarate aldolase/2-dehydro-3-deoxy-phosphogluconate aldolase	WP_010998901.1	Q8YN02	6	99.47
all4835	PCC7120DELTA_RS25785	AAA family ATPase	WP_010998963.1	Q8YMU2	6	100
all5037	PCC7120DELTA_RS26770	MBL fold metallO-hydrolase	WP_010999163.1	Q8YM97	6	99.88
all5288	PCC7120DELTA_RS27985	Phosphoribosylanthranilate isomerase	WP_010999412.1	Q8YLL0	6	100
all7055	PCC7120DELTA_RS28670	Hypothetical protein	WP_010999615.1	Q8YL80	6	99.79
all7619	PCC7120DELTA_RS00585	Efflux RND transporter periplasmic adaptor subunit	WP_010993947.1	Q8ZS93	6	98.76
all7633	PCC7120DELTA_RS00655	DUF305 domain-containing protein	WP_010993961.1	Q8ZS79	6	100
alr0113	PCC7120DELTA_RS02520	GNAT family N-acetyltransferase	WP_010994290.1	Q8Z0I3	6	100
alr0149	PCC7120DELTA_RS02705	Type II toxin-antitoxin system VapC family toxin	WP_010994326.1	Q8Z0E8	6	99.97
alr0286	PCC7120DELTA_RS03390	Hsp20/alpha crystallin family protein	WP_010994463.1	Q8Z017	6	100
alr0451	PCC7120DELTA_RS04185	Efflux RND transporter periplasmic adaptor subunit	WP_010994627.1	Q8YZK6	6	90.92
alr0480	PCC7120DELTA_RS04335	SDR family oxidoreductase	WP_010994656.1	Q8YZI0	6	100
alr0517	PCC7120DELTA_RS04505	Carbohydrate kinase	WP_010994693.1	Q8YZE3	6	100
alr0652	PCC7120DELTA_RS05170	Mrp/NBP35 family ATP-binding protein	WP_010994828.1	Q8YZ35	6	100
alr0760	PCC7120DELTA_RS05680	AAA-like domain-containing protein	WP_010994934.1	Q8YYT6	6	99.99
alr0774	PCC7120DELTA_RS05750	Response regulator transcription factor	WP_010994948.1	Q8YYS2	6	99.93
alr1031	PCC7120DELTA_RS07015	Amin domain-containing protein	WP_010995205.1	Q8YY21	6	99.94
alr1040	PCC7120DELTA_RS07055	Secondary thiamine-phosphate synthase enzyme YjbQ	WP_010995214.1	Q8YY13	6	96.91
alr1133	PCC7120DELTA_RS07525	Hypothetical protein	WP_010995306.1	Q8YXS8	6	98.5
alr1197	PCC7120DELTA_RS07835	GTP-binding protein	WP_010995370.1	Q8YXL5	6	100
alr1224	PCC7120DELTA_RS07970	Uma2 family endonuclease	WP_010995396.1	Q8YXI9	6	99.87
alr1230	PCC7120DELTA_RS08000	EAL domain-containing response regulator	WP_010995402.1	Q8YXI3	6	100
alr1244	PCC7120DELTA_RS08070	Shikimate kinase	WP_010995416.1	Q8YXG9	6	100
alr1246	PCC7120DELTA_RS08080	Tetratricopeptide repeat protein	WP_010995418.1	Q8YXG7	6	99.94
alr1349	PCC7120DELTA_RS08575	16S rRNA (uracil(1498)-N(3))-methyltransferase	WP_010995521.1	Q8YX66	6	100
alr1356	PCC7120DELTA_RS08615	Hypothetical protein	WP_010995528.1	Q8YX59	6	99.99
alr1449	PCC7120DELTA_RS09055	Hypothetical protein	WP_010995621.1	P29979	6	100
alr1577	PCC7120DELTA_RS09690	Ferritin-like protein	WP_010995746.1	Q8YWM8	6	99.95
alr1581	PCC7120DELTA_RS09710	DUF4440 domain-containing protein	WP_010995750.1	Q8YWM4	6	100
alr1605	PCC7120DELTA_RS09840	SpoIID/LytB domain-containing protein	WP_010995774.1	Q8YWK8	6	100
alr1634	PCC7120DELTA_RS09985	Universal stress protein	WP_010995803.1	Q8YWH9	6	99.91
alr1809	PCC7120DELTA_RS10825	Hsp20/alpha crystallin family protein	WP_010995977.1	Q8YW07	6	100
alr1903	PCC7120DELTA_RS30915	HEAT repeat domain-containing protein	WP_010996067.1	Q8YVS1	6	99.91
alr1954	PCC7120DELTA_RS11550	KH domain-containing protein	WP_044521138.1	Q8YVM1	6	90.12
alr2049	PCC7120DELTA_RS12050	Response regulator	WP_010996210.1	Q8YVC9	6	100
alr2117	PCC7120DELTA_RS12425	Hypothetical protein	WP_010996275.1	Q8YV64	6	100
alr2309	PCC7120DELTA_RS13390	AAA family ATPase	WP_010996465.1	Q8YUN0	6	99.86
alr2385	PCC7120DELTA_RS13750	Iron-sulfur cluster assembly accessory protein	WP_010996541.1	Q8YUG2	6	100
alr2558	PCC7120DELTA_RS14605	Hypothetical protein	WP_010996714.1	Q8YU03	6	100
alr2582	PCC7120DELTA_RS14720	Sucrase ferredoxin	WP_010996738.1	Q8YTY1	6	100
alr2809	PCC7120DELTA_RS15810	Uma2 family endonuclease	WP_044521508.1	Q8YTB4	6	99.27
alr2851	PCC7120DELTA_RS16010	FIST C-terminal domain-containing protein	WP_010997002.1	Q8YT75	6	99.98
alr2972	PCC7120DELTA_RS16625	Histidine phosphatase family protein	WP_010997123.1	Q8YSV8	6	99.96
alr3102	PCC7120DELTA_RS17260	YqeG family HAD IIIA-type phosphatase	WP_010997253.1	Q8YSI3	6	99.96
alr3214	PCC7120DELTA_RS17825	Secondary thiamine-phosphate synthase enzyme YjbQ	WP_044521678.1	Q8YS77	6	92.05
alr3304	PCC7120DELTA_RS18265	Hypothetical protein	WP_010997455.1	Q8YRY8	6	99.54
alr3336	PCC7120DELTA_RS18420	NAD(P)-dependent oxidoreductase	WP_010997487.1	Q8YRV6	6	99.84
alr3429	PCC7120DELTA_RS18870	Transporter substrate-binding domain-containing protein	WP_010997579.1	Q8YRL7	6	99.96
alr3663	PCC7120DELTA_RS30475	HNH endonuclease	WP_010997807.1	Q8YQZ7	6	100
alr3863	PCC7120DELTA_RS21020	HAD hydrolase-like protein	WP_010998004.1	Q8YQG8	6	99.86
alr3905	PCC7120DELTA_RS21225	Rhodanese-like domain-containing protein	WP_010998046.1	Q8YQC8	6	99.8
alr3950	PCC7120DELTA_RS21460	Cof-type HAD-IIB family hydrolase	WP_010998091.1	Q8YQ84	6	100
alr4241	PCC7120DELTA_RS22920	DUF427 domain-containing protein	WP_010998379.1	Q8YPF3	6	94.36
alr4412	PCC7120DELTA_RS23730	VIT domain-containing protein	WP_010998547.1	Q8YNZ7	6	100
alr4537	PCC7120DELTA_RS24320	HEAT repeat domain-containing protein	WP_010998670.1	Q8YNM7	6	99.64
alr4551	PCC7120DELTA_RS24395	Rrf2 family transcriptional regulator	WP_010998683.1	Q8YNL4	6	100
alr4847	PCC7120DELTA_RS25845	MBL fold metallO-hydrolase	WP_010998975.1	Q8YMT2	6	99.85
alr4854	PCC7120DELTA_RS25880	Uma2 family endonuclease	WP_010998982.1	Q8YMS5	6	100
alr4870	PCC7120DELTA_RS25950	S8 family serine peptidase	WP_010998996.1	Q8YMR3	6	99.88
alr4949	PCC7120DELTA_RS26335	Serine/threonine-protein kinase	WP_010999075.1	Q8YMI4	6	100
alr4954	PCC7120DELTA_RS26360	Serine/threonine-protein kinase	WP_010999080.1	Q8YMH9	6	99.97
alr7020	PCC7120DELTA_RS28500	Hypothetical protein	WP_231865594.1	Q8YLB5	6	93
alr7250	PCC7120DELTA_RS31350	Hypothetical protein	WP_010999803.1	Q8YKP3	6	100
alr7261	PCC7120DELTA_RS29680	DNA/RNA non-specific endonuclease	WP_010999814.1	Q8YKN2	6	98.06
alr7506	PCC7120DELTA_RS00030	Nucleotidyltransferase	WP_010993834.1	Q8ZSK4	6	94.18
alr9504	PCC7120DELTA_RS01970	Hypothetical protein	WP_010994019.1	Q8ZS21	6	100
amiC1	PCC7120DELTA_RS02435	N-acetylmuramoyl-L-alanine amidase	WP_010994269.1	Q8Z0J9	6	100
apcC	PCC7120DELTA_RS02090	Phycobilisome linker polypeptide	WP_010994200.1	P80558	6	99.09
aroF3	PCC7120DELTA_RS17010	3-deoxy-7-phosphoheptulonate synthase	WP_010997201.1	Q8YSN4	6	99.87
arsS	PCC7120DELTA_RS17235	Arsenosugar biosynthesis radical SAM protein ArsM	WP_010997248.1	Q8YSI8	6	100
asl1664	PCC7120DELTA_RS10125	Glutaredoxin family protein	WP_010995833.1	Q8YWE9	6	100
asl1824	PCC7120DELTA_RS10895	Type II toxin-antitoxin system HicA family toxin	WP_010995992.1	Q8YVZ2	6	99.99
asl2360	PCC7120DELTA_RS13635	Hypothetical protein	WP_044521340.1	Q8YUI6	6	99.91
asl3851	PCC7120DELTA_RS20950	Hypothetical protein	WP_010997992.1	Q8YQH7	6	100
asl4136	PCC7120DELTA_RS22405	Type II toxin-antitoxin system PhD/YefM family antitoxin	WP_010998275.1	Q8YPQ6	6	100
asl4353	PCC7120DELTA_RS23445	MoaD/ThiS family protein	WP_010998490.1	Q8YP47	6	100
asr3478	PCC7120DELTA_RS19115	Hypothetical protein	WP_010997628.1	Q8YRH0	6	100
bchD	PCC7120DELTA_RS03355	Magnesium chelatase ATPase subunit D	WP_010994455.1	Q8Z025	6	99.71
bgtA	PCC7120DELTA_RS22560	Amino acid ABC transporter ATP-binding protein	WP_044523240.1	Q8YPM6	6	100
cbiO2	PCC7120DELTA_RS21455	Energy-coupling factor ABC transporter ATP-binding protein	WP_044522008.1	NA	6	96.5
cis2	PCC7120DELTA_RS18365	Phage tail sheath family protein	WP_010997476.1	Q8YRW7	6	99.83
cobA2	PCC7120DELTA_RS18975	Uroporphyrinogen-III c-methyltransferase	WP_010997600.1	Q8YRJ6	6	96.12
cobM	PCC7120DELTA_RS25115	Precorrin-4 c(11)-methyltransferase	WP_010998829.1	Q8YN72	6	100
cobW	PCC7120DELTA_RS18695	Cobalamin biosynthesis protein CobW	WP_010997542.1	Q8YRQ2	6	100
cpcF	PCC7120DELTA_RS04595	HEAT repeat domain-containing protein	WP_010994709.1	P29985	6	99.99
degQ1	PCC7120DELTA_RS05400	Trypsin-like peptidase domain-containing protein	WP_044522734.1	Q8YYZ0	6	100
degQ3	PCC7120DELTA_RS27380	Trypsin-like peptidase domain-containing protein	WP_010999288.1	Q8YLY2	6	96.25
deoC	PCC7120DELTA_RS22600	Deoxyribose-phosphate aldolase	WP_010998313.1	Q8YPM0	6	99.87
der	PCC7120DELTA_RS04350	Ribosome biogenesis GTPase Der	WP_010994659.1	Q8YZH7	6	100
devB	PCC7120DELTA_RS20265	Biotin/lipoyl-binding protein	WP_010997853.1	Q7A2B0	6	100
fecE1	PCC7120DELTA_RS14730	ABC transporter ATP-binding protein	WP_044523010.1	Q8YTX9	6	100
glsD	PCC7120DELTA_RS10890	ABC transporter ATP-binding protein	WP_010995991.1	Q8YVZ3	6	99.93
gshA	PCC7120DELTA_RS18495	Glutamate--cysteine ligase	WP_010997502.1	Q8YRU2	6	98.72
hetL	PCC7120DELTA_RS20415	Pentapeptide repeat-containing protein	WP_010997881.1	Q8YQS9	6	99.99
hfq	PCC7120DELTA_RS12040	RNA chaperone Hfq	WP_010996208.1	Q8YVD1	6	98.39
hgdB	PCC7120DELTA_RS28280	ABC exporter membrane fusion protein	WP_010999471.1	Q8YLF1	6	100
hlpA	PCC7120DELTA_RS23810	Hypothetical protein	WP_010998564.1	Q8YNY0	6	99.97
hpsE3	PCC7120DELTA_RS10635	Hormogonium polysaccharide biosynthesis glycosyltransferase HpsE	WP_010995936.1	Q8YW48	6	99.23
hupB	PCC7120DELTA_RS05395	Hydrogenase nickel incorporation protein HypN	WP_010994875.1	Q8YYZ2	6	99.45
ilvN	PCC7120DELTA_RS24765	Acetolactate synthase small subunit	WP_041456726.1	Q8YND9	6	90.38
infB	PCC7120DELTA_RS20870	Translation initiation factor IF-2	WP_010997973.1	Q8YQJ1	6	98.55
leuD	PCC7120DELTA_RS08905	3-isopropylmalate dehydratase small subunit	WP_010995588.1	Q8YX03	6	99.88
lipA2	PCC7120DELTA_RS10265	Lipoyl synthase	WP_010995863.1	Q8YWC1	6	99.95
metK	PCC7120DELTA_RS17990	Methionine adenosyltransferase	WP_010997395.1	Q8YS47	6	98.87
minC	PCC7120DELTA_RS19000	Septum site-determining protein MinC	WP_190449770.1	Q8YRJ1	6	100
moaE	PCC7120DELTA_RS10010	Molybdenum cofactor biosynthesis protein MoaE	WP_010995807.1	Q8YWH5	6	99.96
mutT	PCC7120DELTA_RS20775	8-oxo-dGTP diphosphatase MutT	WP_044521944.1	Q8YQL1	6	98.88
nadA	PCC7120DELTA_RS24990	Quinolinate synthase NadA	WP_010998804.1	Q8YN94	6	100
ndhV	PCC7120DELTA_RS18235	DUF2996 domain-containing protein	WP_010997448.1	Q8YRZ5	6	93.43
nrrA	PCC7120DELTA_RS23245	Response regulator transcription factor	WP_010998450.1	Q8YP87	6	92.33
parG	PCC7120DELTA_RS30740	Plasmid partition protein ParG	WP_010994151.1	Q8YJV9	6	99.92
PCC7120DELTA_RS33215	PCC7120DELTA_RS33215	Hypothetical protein	WP_044523660.1	NA	6	100
pcyA	PCC7120DELTA_RS20255	Phycocyanobilin:ferredoxin oxidoreductase	WP_010997850.1	Q93TN0	6	99.98
phnD3	PCC7120DELTA_RS15470	Phosphate/phosphite/phosphonate ABC transporter substrate-binding protein	WP_010996891.1	Q8YTH9	6	94.36
pknA	PCC7120DELTA_RS23510	Serine/threonine protein kinase	WP_010998503.1	P54734	6	99.61
pknC	PCC7120DELTA_RS25665	Serine/threonine protein kinase	WP_010998943.1	Q8YMW1	6	99.8
plmA	PCC7120DELTA_RS07235	GntR family transcriptional regulator	WP_044520809.1	Q8YXY0	6	99.97
pstS	PCC7120DELTA_RS06415	Phosphate ABC transporter substrate-binding protein PstS	WP_010995085.1	Q8YYD9	6	100
purC	PCC7120DELTA_RS13195	Phosphoribosylaminoimidazolesuccinocarboxamide synthase	WP_010996425.1	Q8YUR7	6	99.98
rimI	PCC7120DELTA_RS16750	Ribosomal protein S18-alanine N-acetyltransferase	WP_010997149.1	Q8YST6	6	99.92
rplJ	PCC7120DELTA_RS28060	50S ribosomal protein L10	WP_010999426.1	Q8YLJ6	6	95.52
rsmG	PCC7120DELTA_RS17660	16S rRNA (guanine(527)-N(7))-methyltransferase RsmG	WP_010997333.1	Q8YSA7	6	99.98
rsmI	PCC7120DELTA_RS25025	16S rRNA (cytidine(1402)-2\\'-O)-methyltransferase	WP_010998811.1	Q8YN88	6	100
sbtB	PCC7120DELTA_RS12505	Hypothetical protein	WP_010996291.1	Q8YV48	6	95.09
sfsA	PCC7120DELTA_RS17180	DNA/RNA nuclease SfsA	WP_010997236.1	Q8YSK0	6	98.3
sixA	PCC7120DELTA_RS03080	Phosphohistidine phosphatase SixA	WP_010994398.1	Q8Z077	6	100
sufC	PCC7120DELTA_RS14295	Fe-S cluster assembly ATPase SufC	WP_010996649.1	Q8YU61	6	100
tal2	PCC7120DELTA_RS21815	Transaldolase	WP_010998160.1	P48993	6	98.32
tmk	PCC7120DELTA_RS25165	dTMP kinase	WP_010998839.1	Q8YN62	6	99.9
trmFO	PCC7120DELTA_RS24495	FADH(2)-oxidizing methylenetetrahydrofolate--tRNA-(uracil(54)-C(5))-methyltransferase TrmFO	WP_010998703.1	Q8YNJ4	6	99.99
trpG	PCC7120DELTA_RS03315	Aminodeoxychorismate/anthranilate synthase component II	WP_044520553.1	Q8Z034	6	98.18
urtE	PCC7120DELTA_RS11515	Urea ABC transporter ATP-binding subunit UrtE	WP_010996111.1	Q8YVM7	6	99.52
all0596	PCC7120DELTA_RS04895	(2Fe-2S) ferredoxin domain-containing protein	WP_010994772.1	Q8YZ83	7	100
all0915	PCC7120DELTA_RS06435	Glycosyltransferase	WP_010995089.1	Q8YYD5	7	91.06
all1122	PCC7120DELTA_RS07465	Universal stress protein	WP_010995295.1	Q8YXT9	7	96.53
all1371	PCC7120DELTA_RS08690	ROK family protein	WP_010995543.1	Q8YX46	7	100
all2916	PCC7120DELTA_RS16340	J domain-containing protein	WP_044521548.1	Q8YT11	7	98.04
all3116	PCC7120DELTA_RS17335	DUF1995 family protein	WP_010997267.1	Q8YSG9	7	98.81
all3328	PCC7120DELTA_RS18380	Circadian clock KaiB family protein	WP_010997479.1	NA	7	99.51
all3459	PCC7120DELTA_RS19020	Hypothetical protein	WP_010997609.1	Q8YRI7	7	94.46
all3586	PCC7120DELTA_RS19660	DUF2267 domain-containing protein	WP_010997735.1	Q8YR64	7	94.66
all3788	PCC7120DELTA_RS20655	Response regulator transcription factor	WP_010997929.1	Q8YQN2	7	92.82
all4055	PCC7120DELTA_RS21985	Folate-binding protein YgfZ	WP_010998195.1	Q8YPY5	7	99.16
all4388	PCC7120DELTA_RS23615	Slbb domain-containing protein	WP_010998525.1	Q8YP14	7	99.9
all5278	PCC7120DELTA_RS27935	Serine/threonine protein kinase	WP_010999402.1	Q8YLM0	7	100
all7187	PCC7120DELTA_RS29300	Hypothetical protein	WP_010999742.1	Q8YKV4	7	99.85
all8547	PCC7120DELTA_RS01560	Hypothetical protein	WP_010999541.1	Q8YJY3	7	99.09
alr0103	PCC7120DELTA_RS02475	DUF3488 and DUF4129 domain-containing transglutaminase family protein	WP_044520488.1	Q8Z0J0	7	92.77
alr0302	PCC7120DELTA_RS03465	AIM24 family protein	WP_010994479.1	Q8Z001	7	100
alr0548	PCC7120DELTA_RS04670	Serine/threonine-protein kinase	WP_010994724.1	Q8YZC9	7	99.91
alr1121	PCC7120DELTA_RS07460	HAMP domain-containing protein	WP_010995294.1	Q8YXU0	7	99.8
alr1295	PCC7120DELTA_RS08305	Prohibitin family protein	WP_190449612.1	Q8YXC0	7	95.82
alr1297	PCC7120DELTA_RS08315	ABC-f family ATP-binding cassette domain-containing protein	WP_010995469.1	Q8YXB8	7	99.85
alr1629	PCC7120DELTA_RS09960	Heavy metal-responsive transcriptional regulator	WP_010995798.1	Q8YWI4	7	93.87
alr1655	PCC7120DELTA_RS10090	Efflux RND transporter periplasmic adaptor subunit	WP_010995824.1	Q8YWF8	7	99.57
alr2093	PCC7120DELTA_RS12305	Hypothetical protein	WP_010996251.1	Q8YV88	7	99.8
alr2411	PCC7120DELTA_RS13870	Serine/threonine protein kinase	WP_044521355.1	Q8YUE1	7	97.92
alr2414	PCC7120DELTA_RS13885	Hypothetical protein	WP_010996570.1	Q8YUD8	7	99.56
alr2890	PCC7120DELTA_RS16210	Photosystem II S4 domain protein	WP_010997041.1	Q8YT36	7	100
alr2984	PCC7120DELTA_RS16680	Hypothetical protein	WP_199318882.1	Q8YSU8	7	94.99
alr2993	PCC7120DELTA_RS16725	J domain-containing protein	WP_010997144.1	NA	7	100
alr3353	PCC7120DELTA_RS18505	Peptidoglycan DD-metalloendopeptidase family protein	WP_044521720.1	Q8YRU0	7	94.18
alr3407	PCC7120DELTA_RS18765	RloB family protein	WP_010997557.1	Q8YRN7	7	100
alr3594	PCC7120DELTA_RS19700	Response regulator transcription factor	WP_010997743.1	Q8YR56	7	100
alr3606	PCC7120DELTA_RS19755	2-oxo acid dehydrogenase subunit E2	WP_010997755.1	Q8YR44	7	99.98
alr4466	PCC7120DELTA_RS23985	Phosphorylase	WP_044522187.1	Q8YNU5	7	100
alr5229	PCC7120DELTA_RS27695	FkbM family methyltransferase	WP_044522562.1	Q8YLR7	7	99.99
alr5340	PCC7120DELTA_RS28245	Hypothetical protein	WP_010999464.1	Q8YLF8	7	98.74
alr7132	PCC7120DELTA_RS29025	Restriction endonuclease	WP_010999689.1	Q8YL06	7	98.65
alr7612	PCC7120DELTA_RS00550	Hypothetical protein	WP_044520244.1	Q8ZS99	7	95.45
alr8563	PCC7120DELTA_RS01645	Hypothetical protein	WP_044520390.1	Q8YJW7	7	96.63
alr9017	PCC7120DELTA_RS01855	Hypothetical protein	WP_010994164.1	Q8YJU6	7	99.97
asr2378	PCC7120DELTA_RS13720	(2Fe-2S)-binding protein	WP_010996534.1	Q8YUG8	7	97.22
atpD	PCC7120DELTA_RS02005	ATP synthase F1 subunit delta	WP_010994183.1	P12406	7	92.66
cas7d	PCC7120DELTA_RS09625	Type I-D CRISPR-associated protein Cas7/Csc2	WP_010995731.1	Q8YWP2	7	96.82
cis1	PCC7120DELTA_RS18360	Phage tail protein	WP_010997475.1	Q8YRW8	7	99.68
devA	PCC7120DELTA_RS20275	DevA family ABC transporter ATP-binding protein	WP_010997855.1	Q7A2A8	7	100
ftsI	PCC7120DELTA_RS05465	Penicillin-binding protein 2	WP_010994893.1	Q8YYX4	7	99.97
ftsQ	PCC7120DELTA_RS20980	Cell division protein FtsQ/DivIB	WP_010997998.1	Q8YQH2	7	100
grpE2	PCC7120DELTA_RS22445	Nucleotide exchange factor GrpE	WP_010998283.1	Q8YPP8	7	99.73
hpsC	PCC7120DELTA_RS10645	Hormogonium polysaccharide secretion pseudopilin HpsC	WP_044522867.1	Q8YW46	7	95.18
ispE	PCC7120DELTA_RS17920	4-(cytidine 5\\'-diphospho)-2-c-methyl-d-erythritol kinase	WP_010997381.1	Q8YS61	7	99.27
lepA	PCC7120DELTA_RS14370	Translation elongation factor 4	WP_010996664.1	Q8YU48	7	99.05
ndhQ	PCC7120DELTA_RS32435	NADH-quinone dehydrogenase subunit Q NdhQ	WP_162470531.1	NA	7	100
PCC7120DELTA_RS33180	PCC7120DELTA_RS33180	Hypothetical protein	WP_044523594.1	NA	7	95.35
pecC	PCC7120DELTA_RS04550	Phycobilisome linker polypeptide	WP_010994701.1	P31329	7	96.8
purN	PCC7120DELTA_RS05810	Phosphoribosylglycinamide formyltransferase	WP_044522749.1	Q8YYQ8	7	99.96
queA	PCC7120DELTA_RS10775	tRNA preQ1(34) S-adenosylmethionine ribosyltransferase-isomerase QueA	WP_010995966.1	Q8YW18	7	94.83
rimM	PCC7120DELTA_RS15825	Ribosome maturation factor RimM	WP_010996963.1	Q8YTB1	7	99.28
rlpA	PCC7120DELTA_RS16445	Septal ring lytic transglycosylase RlpA family protein	WP_010997086.1	Q8YSZ4	7	99.63
rplY	PCC7120DELTA_RS25525	50S ribosomal protein L25	WP_010998915.1	Q8YMY9	7	92.65
rpoA	PCC7120DELTA_RS22680	DNA-directed RNA polymerase subunit alpha	WP_010998330.1	Q8YPK3	7	99.98
sepF	PCC7120DELTA_RS04370	Cell division protein SepF	WP_010994663.1	Q8YZH3	7	100
sigE	PCC7120DELTA_RS22960	RpoD/SigA family RNA polymerase sigma factor	WP_010998387.1	Q9KHE4	7	96.87
truB	PCC7120DELTA_RS09515	tRNA pseudouridine(55) synthase TruB	WP_010995712.1	Q8YWR1	7	95.84
ureG	PCC7120DELTA_RS05550	Urease accessory protein UreG	WP_010994909.1	Q8YYV8	7	99.78
zacK	PCC7120DELTA_RS24175	Hypothetical protein	WP_010998638.1	Q8YNQ7	7	99.97
abp4	PCC7120DELTA_RS22915	HlyD family efflux transporter periplasmic adaptor subunit	WP_010998378.1	Q8YPF4	8	100
all0217	PCC7120DELTA_RS03060	Hypothetical protein	WP_010994394.1	Q8Z081	8	100
all0498	PCC7120DELTA_RS04420	DegT/DnrJ/EryC1/StrS aminotransferase family protein	WP_010994674.1	Q8YZG2	8	100
all0574	PCC7120DELTA_RS04795	3-deoxy-7-phosphoheptulonate synthase	WP_168370993.1	NA	8	100
all0706	PCC7120DELTA_RS05415	Acetamidase/formamidase family protein	WP_010994881.1	Q8YYY6	8	100
all0721	PCC7120DELTA_RS05480	Hypothetical protein	WP_010994896.1	Q8YYX1	8	99.79
all0781	PCC7120DELTA_RS05775	S8 family serine peptidase	WP_044520723.1	Q8YYR5	8	100
all0858	PCC7120DELTA_RS06155	DUF4870 domain-containing protein	WP_010995032.1	Q8YYJ0	8	99.89
all0879	PCC7120DELTA_RS06260	Zinc-dependent alcohol dehydrogenase family protein	WP_010995053.1	Q8YYH1	8	100
all1027	PCC7120DELTA_RS06995	Sugar ABC transporter substrate-binding protein	WP_010995201.1	Q8YY25	8	100
all1106	PCC7120DELTA_RS07380	Carotenoid oxygenase family protein	WP_044520813.1	Q8YXV3	8	98.96
all1141	PCC7120DELTA_RS07565	Prephenate/arogenate dehydrogenase	WP_010995314.1	Q8YXS0	8	99.99
all1220	PCC7120DELTA_RS07950	Vitamin K epoxide reductase family protein	WP_010995392.1	Q8YXJ3	8	92.2
all1225	PCC7120DELTA_RS07975	Aldo/keto reductase	WP_010995397.1	Q8YXI8	8	100
all1319	PCC7120DELTA_RS08425	Putative 2-dehydropantoate 2-reductase	WP_010995491.1	Q8YX96	8	100
all1353	PCC7120DELTA_RS08600	Alpha/beta fold hydrolase	WP_010995525.1	Q8YX62	8	97.86
all1587	PCC7120DELTA_RS09740	Hypothetical protein	WP_010995756.1	Q8YWL8	8	100
all1601	PCC7120DELTA_RS09815	Coenzyme F420 hydrogenase/dehydrogenase, beta subunit C-terminal domain	WP_010995770.1	P46015	8	99.99
all1606	PCC7120DELTA_RS09845	Hypothetical protein	WP_010995775.1	Q8YWK7	8	96.45
all1699	PCC7120DELTA_RS10295	Tetratricopeptide repeat protein	WP_010995868.1	Q8YWB6	8	99.88
all1748	PCC7120DELTA_RS10535	Metal ABC transporter substrate-binding protein	WP_010995916.1	Q8YW68	8	100
all1776	PCC7120DELTA_RS10675	Family 10 glycosylhydrolase	WP_010995944.1	Q8YW40	8	99.35
all1816	PCC7120DELTA_RS10860	YdcF family protein	WP_044521083.1	Q8YW00	8	99.78
all2006	PCC7120DELTA_RS11835	Hypothetical protein	WP_010996167.1	Q8YVH2	8	90.07
all2096	PCC7120DELTA_RS12320	Plastoquinol terminal oxidase	WP_010996254.1	Q8YV85	8	100
all2121	PCC7120DELTA_RS12445	Methyltransferase domain-containing protein	WP_010996279.1	Q8YV60	8	99.99
all2177	PCC7120DELTA_RS12730	Rpn family recombination-promoting nuclease/putative transposase	WP_010996335.1	Q8YV04	8	99.57
all2314	PCC7120DELTA_RS13415	EndoU domain-containing protein	WP_044521322.1	Q8YUM6	8	100
all2333	PCC7120DELTA_RS13505	FAD-dependent oxidoreductase	WP_010996489.1	Q8YUL1	8	100
all2390	PCC7120DELTA_RS13770	TIGR01777 family oxidoreductase	WP_010996546.1	Q8YUF7	8	100
all2700	PCC7120DELTA_RS15275	TRC40/GET3/ArsA family transport-energizing ATPase	WP_010996853.1	Q8YTL7	8	100
all2720	PCC7120DELTA_RS15380	Glycosyltransferase family 4 protein	WP_010996873.1	Q8YTJ7	8	99.95
all2876	PCC7120DELTA_RS16135	YdiU family protein	WP_010997027.1	Q8YT50	8	100
all2989	PCC7120DELTA_RS16705	M28 family peptidase	WP_010997140.1	Q8YSU3	8	99.92
all3047	PCC7120DELTA_RS16995	Class I SAM-dependent methyltransferase	WP_010997198.1	Q8YSN7	8	99.99
all3274	PCC7120DELTA_RS18125	UTP--glucose-1-phosphate uridylyltransferase	WP_010997425.1	Q8YS18	8	100
all3420	PCC7120DELTA_RS18825	S41 family peptidase	WP_010997570.1	Q8YRM4	8	100
all3509	PCC7120DELTA_RS19265	GDP-mannose 4,6-dehydratase	WP_010997659.1	Q8YRD9	8	99.99
all3568	PCC7120DELTA_RS19560	MBL fold metallO-hydrolase	WP_010997718.1	Q8YR80	8	99.99
all3736	PCC7120DELTA_RS20395	Hypothetical protein	WP_010997877.1	Q8YQT3	8	99.81
all3899	PCC7120DELTA_RS21195	NUDIX hydrolase	WP_044521981.1	NA	8	100
all3908	PCC7120DELTA_RS21240	NAD(P)-dependent oxidoreductase	WP_010998049.1	Q8YQC5	8	100
all3933	PCC7120DELTA_RS21375	Glycoside hydrolase family 10 protein	WP_010998074.1	Q8YQA0	8	95.02
all4160	PCC7120DELTA_RS22525	Anti-sigma factor antagonist	WP_044522107.1	Q8YPN3	8	96.38
all4162	PCC7120DELTA_RS22535	DUF3318 domain-containing protein	WP_010998301.1	Q8YPN1	8	100
all4221	PCC7120DELTA_RS22825	Alpha/beta hydrolase	WP_010998359.1	Q8YPH3	8	100
all4254	PCC7120DELTA_RS22985	HetZ-related protein 2	WP_044522125.1	Q8YPE3	8	99.92
all4427	PCC7120DELTA_RS23800	Phytanoyl-CoA dioxygenase family protein	WP_010998562.1	Q8YNY2	8	90.35
all4461	PCC7120DELTA_RS23960	Inositol monophosphatase family protein	WP_010998594.1	Q8YNV0	8	99.9
all4539	PCC7120DELTA_RS24330	Sorbosone dehydrogenase family protein	WP_010998672.1	Q8YNM5	8	99.81
all4555	PCC7120DELTA_RS24415	Tellurite resistance TerB family protein	WP_010998687.1	Q8YNL0	8	99.98
all4668	PCC7120DELTA_RS24965	Serine/threonine protein kinase	WP_010998799.1	Q8YN99	8	99.39
all4780	PCC7120DELTA_RS25500	FAD-dependent oxidoreductase	WP_044522332.1	Q8YMZ4	8	98.92
all4886	PCC7120DELTA_RS26030	DUF3592 domain-containing protein	WP_010999012.1	Q8YMP7	8	98.35
all5008	PCC7120DELTA_RS26635	Quinone oxidoreductase family protein	WP_044523351.1	Q8YMC6	8	99.99
all5026	PCC7120DELTA_RS26720	CIA30 family protein	WP_010999152.1	Q8YMA8	8	100
all5153	PCC7120DELTA_RS27320	Hypothetical protein	WP_010999279.1	Q8YLY9	8	99.37
all5295	PCC7120DELTA_RS28020	SDR family oxidoreductase	WP_010999419.1	Q8YLK3	8	100
all5305	PCC7120DELTA_RS28075	SDR family oxidoreductase	WP_010999429.1	Q8YLJ3	8	100
all7011	PCC7120DELTA_RS28455	MvdD family ATP-grasp ribosomal peptide maturase	WP_010999571.1	Q8YLC4	8	100
all7331	PCC7120DELTA_RS30015	Hypothetical protein	WP_010999880.1	Q8YKG7	8	98.01
all7577	PCC7120DELTA_RS00390	Hypothetical protein	WP_010993905.1	Q8ZSD4	8	99.97
alr0039	PCC7120DELTA_RS02175	Alpha/beta hydrolase	WP_010994216.1	Q8Z0Q1	8	100
alr0078	PCC7120DELTA_RS02365	DUF6174 domain-containing protein	WP_010994255.1	Q8Z0L3	8	91.33
alr0190	PCC7120DELTA_RS02925	ATP-binding cassette domain-containing protein	WP_044520518.1	Q8Z0A8	8	98.24
alr0234	PCC7120DELTA_RS03145	1-acyl-sn-glycerol-3-phosphate acyltransferase	WP_010994411.1	Q8Z067	8	99.94
alr0303	PCC7120DELTA_RS03470	Hypothetical protein	WP_010994480.1	Q8Z000	8	100
alr0452	PCC7120DELTA_RS04190	ABC transporter permease	WP_010994628.1	Q8YZK5	8	100
alr0568	PCC7120DELTA_RS04765	DUF3616 domain-containing protein	WP_010994744.1	Q8YZB1	8	99.93
alr0576	PCC7120DELTA_RS04805	Phasin family protein	WP_010994752.1	Q8YZA3	8	97.79
alr0683	PCC7120DELTA_RS05310	Type II toxin-antitoxin system VapC family toxin	WP_010994859.1	Q8YZ05	8	100
alr0851	PCC7120DELTA_RS06115	Alpha/beta hydrolase	WP_010995025.1	Q8YYJ7	8	100
alr0973	PCC7120DELTA_RS06725	ABC transporter permease	WP_010995147.1	Q8YY78	8	99.78
alr0974	PCC7120DELTA_RS06730	ABC transporter substrate-binding protein	WP_010995148.1	Q8YY77	8	100
alr1045	PCC7120DELTA_RS07085	Hypothetical protein	WP_010995219.1	Q8YY09	8	99.97
alr1074	PCC7120DELTA_RS07225	Uma2 family endonuclease	WP_044520808.1	Q8YXY2	8	99.96
alr1129	PCC7120DELTA_RS07500	PRC-barrel domain-containing protein	WP_010995302.1	Q8YXT2	8	99.85
alr1302	PCC7120DELTA_RS08340	GNAT family N-acetyltransferase	WP_010995474.1	Q8YXB3	8	100
alr1306	PCC7120DELTA_RS08360	Hypothetical protein	WP_010995478.1	Q8YXA9	8	100
alr1347	PCC7120DELTA_RS08565	Hypothetical protein	WP_010995519.1	Q8YX68	8	96.26
alr1528	PCC7120DELTA_RS09435	AAC(3) family N-acetyltransferase	WP_010995697.1	Q8YWS5	8	100
alr1622	PCC7120DELTA_RS09925	DUF4340 domain-containing protein	WP_010995791.1	Q8YWJ1	8	94.72
alr1668	PCC7120DELTA_RS10145	Glycosyltransferase family 4 protein	WP_010995837.1	Q8YWE5	8	100
alr1722	PCC7120DELTA_RS10415	SDR family NAD(P)-dependent oxidoreductase	WP_010995891.1	Q8YW93	8	100
alr1803	PCC7120DELTA_RS10795	Methyltransferase domain-containing protein	WP_010995971.1	Q8YW13	8	100
alr1805	PCC7120DELTA_RS10805	Phytoene/squalene synthase family protein	WP_044521075.1	Q8YW11	8	99.99
alr1982	PCC7120DELTA_RS11695	ROK family protein	WP_044521163.1	Q8YVJ5	8	100
alr2154	PCC7120DELTA_RS12615	Class I SAM-dependent methyltransferase	WP_010996312.1	Q8YV27	8	99.99
alr2241	PCC7120DELTA_RS13060	ATP-binding protein	WP_010996399.1	Q8YUU0	8	100
alr2376	PCC7120DELTA_RS13710	Hypothetical protein	WP_010996532.1	Q8YUH0	8	100
alr2408	PCC7120DELTA_RS13855	TIGR04283 family arsenosugar biosynthesis glycosyltransferase	WP_010996564.1	Q8YUE4	8	99.83
alr2465	PCC7120DELTA_RS14150	Acyl-CoA thioesterase	WP_010996621.1	Q8YU89	8	99.22
alr2479	PCC7120DELTA_RS14220	LCP family protein	WP_044521393.1	Q8YU75	8	99.8
alr2765	PCC7120DELTA_RS15595	Aspartate aminotransferase	WP_010996918.1	Q8YTF2	8	98.78
alr2865	PCC7120DELTA_RS16080	Class I SAM-dependent methyltransferase	WP_010997016.1	Q8YT61	8	99.75
alr2881	PCC7120DELTA_RS16160	Lipid kinase	WP_044521530.1	Q8YT45	8	100
alr2948	PCC7120DELTA_RS16500	Zinc-dependent alcohol dehydrogenase family protein	WP_010997099.1	Q8YSY1	8	99.99
alr2966	PCC7120DELTA_RS16595	DNA photolyase family protein	WP_010997117.1	Q8YSW3	8	99.9
alr3038	PCC7120DELTA_RS16950	Class I SAM-dependent methyltransferase	WP_010997189.1	Q8YSP6	8	100
alr3059	PCC7120DELTA_RS17055	Polysaccharide biosynthesis tyrosine autokinase	WP_010997210.1	Q8YSM5	8	100
alr3251	PCC7120DELTA_RS18020	DUF1838 domain-containing protein	WP_010997402.1	Q8YS40	8	100
alr3430	PCC7120DELTA_RS18875	Tetratricopeptide repeat protein	WP_010997580.1	Q8YRL6	8	96.79
alr3514	PCC7120DELTA_RS19290	Alpha/beta hydrolase	WP_010997664.1	Q8YRD4	8	99.91
alr3596	PCC7120DELTA_RS19710	DUF2854 domain-containing protein	WP_010997745.1	Q8YR54	8	99.98
alr3622	PCC7120DELTA_RS19835	PIN domain-containing protein	WP_010997768.1	Q8YR31	8	99.88
alr3720	PCC7120DELTA_RS20315	Hypothetical protein	WP_010997863.1	Q8YQU6	8	100
alr3806	PCC7120DELTA_RS20745	AAA family ATPase	WP_010997947.1	Q8YQL5	8	99.97
alr3990	PCC7120DELTA_RS21660	Hypothetical protein	WP_010998130.1	Q8YQ46	8	100
alr3997	PCC7120DELTA_RS21700	YARHG domain-containing protein	WP_010998137.1	Q8YQ39	8	100
alr4030	PCC7120DELTA_RS21865	Ferredoxin	WP_010998170.1	Q8YQ10	8	100
alr4079	PCC7120DELTA_RS22105	Acyl-CoA thioesterase	WP_010998219.1	Q8YPW1	8	100
alr4229	PCC7120DELTA_RS22865	DUF262 domain-containing protein	WP_010998367.1	Q8YPG5	8	99.93
alr4271	PCC7120DELTA_RS23050	Hypothetical protein	WP_010998409.1	Q8YPC7	8	97.25
alr4383	PCC7120DELTA_RS23590	Elongation factor G	WP_010998520.1	Q8YP19	8	100
alr4416	PCC7120DELTA_RS23750	Cysteine synthase A	WP_010998551.1	Q8YNZ3	8	99.84
alr4456	PCC7120DELTA_RS23935	SDR family oxidoreductase	WP_010998589.1	Q8YNV5	8	100
alr4486	PCC7120DELTA_RS24080	ABC transporter ATP-binding protein	WP_010998619.1	Q8YNS5	8	99.99
alr4494	PCC7120DELTA_RS24120	Glycosyltransferase family 4 protein	WP_010998627.1	Q8YNR7	8	97.64
alr4529	PCC7120DELTA_RS24285	Hypothetical protein	WP_010998662.1	Q8YNN5	8	99.54
alr4542	PCC7120DELTA_RS24345	RNA methyltransferase	WP_010998675.1	Q8YNM2	8	99.72
alr4681	PCC7120DELTA_RS25030	Sugar kinase	WP_010998812.1	Q8YN87	8	100
alr4684	PCC7120DELTA_RS25045	Hypothetical protein	WP_010998815.1	Q8YN86	8	100
alr4810	PCC7120DELTA_RS25650	DUF3007 family protein	WP_010998940.1	Q8YMW4	8	99.73
alr4821	PCC7120DELTA_RS25710	DUF1350 family protein	WP_010998949.1	Q8YMV5	8	90.04
alr4831	PCC7120DELTA_RS25765	NAD-dependent epimerase/dehydratase family protein	WP_010998959.1	Q8YMU6	8	100
alr4976	PCC7120DELTA_RS26465	Alkaline phosphatase	WP_044522427.1	Q8YMF8	8	100
alr5034	PCC7120DELTA_RS26755	MoxR family ATPase	WP_044522451.1	Q8YMA0	8	100
alr5055	PCC7120DELTA_RS26850	GerMN domain-containing protein	WP_010999181.1	Q8YM81	8	100
alr5259	PCC7120DELTA_RS27845	Bifunctional nuclease family protein	WP_010999383.1	Q8YLN7	8	100
alr5361	PCC7120DELTA_RS28340	BMP family protein	WP_010999485.1	Q8YLE1	8	100
alr5362	PCC7120DELTA_RS28345	ABC transporter ATP-binding protein	WP_010999486.1	Q8YLE0	8	100
alr7604	PCC7120DELTA_RS00510	Hypothetical protein	WP_010993932.1	Q8ZSA7	8	99.96
ama	PCC7120DELTA_RS12350	M20 family metallopeptidase	WP_044521242.1	Q8YV79	8	94.42
argC	PCC7120DELTA_RS14320	N-acetyl-gamma-glutamyl-phosphate reductase	WP_010996654.1	P54894	8	100
argJ	PCC7120DELTA_RS12180	Bifunctional ornithine acetyltransferase/N-acetylglutamate synthase	WP_010996231.1	Q8YVA8	8	100
asr4678	PCC7120DELTA_RS25015	Hypothetical protein	WP_010998809.1	Q8YN90	8	95.73
asr7037	PCC7120DELTA_RS28580	Hypothetical protein	WP_010999597.1	Q8YL98	8	99.75
bioB	PCC7120DELTA_RS11385	Biotin synthase BioB	WP_010996085.1	Q8YVQ3	8	95.81
bioU	PCC7120DELTA_RS14015	Hypothetical protein	WP_010996596.1	Q8YUB2	8	100
ccmK1	PCC7120DELTA_RS06200	BMC domain-containing protein	WP_010995041.1	Q8YYI1	8	99.99
ccmK2	PCC7120DELTA_RS06205	BMC domain-containing protein	WP_010995042.1	Q8YYI0	8	99.99
ccmK4	PCC7120DELTA_RS03530	BMC domain-containing protein	WP_010994494.1	Q8YZY6	8	99.99
chlP	PCC7120DELTA_RS02600	Geranylgeranyl reductase	WP_084789064.1	Q8Z0G8	8	99.97
cmpB	PCC7120DELTA_RS16145	Nitrate ABC transporter permease	WP_010997029.1	Q8YT48	8	99.57
crtE	PCC7120DELTA_RS03040	Polyprenyl synthetase family protein	WP_010994390.1	Q8Z085	8	100
csaB	PCC7120DELTA_RS24195	Polysaccharide pyruvyl transferase CsaB	WP_010998642.1	Q8YNQ3	8	99.84
cysK	PCC7120DELTA_RS14440	Cysteine synthase A	WP_010996677.1	Q8YU40	8	100
cysK2	PCC7120DELTA_RS24400	Cysteine synthase A	WP_010998684.1	Q8YNL3	8	100
dapA	PCC7120DELTA_RS20120	4-hydroxy-tetrahydrodipicolinate synthase	WP_010997823.1	Q8YQY1	8	100
dxr	PCC7120DELTA_RS23435	1-deoxy-d-xylulose-5-phosphate reductoisomerase	WP_044523268.1	Q8YP49	8	100
fabH	PCC7120DELTA_RS03170	Beta-ketoacyl-ACP synthase III	WP_010994416.1	Q8Z062	8	99.97
fghA	PCC7120DELTA_RS15805	S-formylglutathione hydrolase	WP_010996959.1	Q8YTB5	8	100
ftsY	PCC7120DELTA_RS10590	Signal recognition particle-docking protein FtsY	WP_010995927.1	Q8YW57	8	94.08
furB	PCC7120DELTA_RS14190	Transcriptional repressor	WP_010996629.1	Q8YU81	8	99.25
glk	PCC7120DELTA_RS16630	Glucokinase	WP_010997124.1	P58616	8	97.28
gltX	PCC7120DELTA_RS17775	Glutamate--tRNA ligase	WP_010997356.1	Q8YS86	8	100
gpsA	PCC7120DELTA_RS10260	NAD(P)H-dependent glycerol-3-phosphate dehydrogenase	WP_010995862.1	Q8YWC2	8	100
groEL	PCC7120DELTA_RS20040	Chaperonin GroEL	WP_010997806.1	Q8YQZ8	8	99.9
groEL2	PCC7120DELTA_RS11270	Chaperonin GroEL	WP_010996060.1	Q8YVS8	8	99.99
groES	PCC7120DELTA_RS20035	co-chaperone GroES	WP_010997805.1	Q8YQZ9	8	99.42
grpE	PCC7120DELTA_RS14040	Nucleotide exchange factor GrpE	WP_010996601.1	Q8YUA7	8	100
hepN	PCC7120DELTA_RS02545	HAMP domain-containing histidine kinase	WP_010994294.1	Q8Z0H9	8	100
hisA	PCC7120DELTA_RS24180	1-(5-phosphoribosyl)-5	WP_010998639.1	Q8YNQ6	8	100
hisC	PCC7120DELTA_RS12300	Histidinol-phosphate transaminase	WP_010996250.1	Q8YV89	8	99.99
hisIE	PCC7120DELTA_RS18075	Bifunctional phosphoribosyl-AMP cyclohydrolase/phosphoribosyl-ATP diphosphatase HisIE	WP_010997414.1	Q8YS28	8	99.99
hliD	PCC7120DELTA_RS20345	Chlorophyll a/b-binding protein	WP_010997869.1	Q8YQU0	8	99.98
hliD2	PCC7120DELTA_RS27855	Chlorophyll a/b-binding protein	WP_010999386.1	Q7A273	8	100
hpnH	PCC7120DELTA_RS23040	adenosyl-hopene transferase HpnH	WP_010998407.1	Q8YPC9	8	92.11
hupE	PCC7120DELTA_RS05385	Hydrogenase expression/formation protein HypE	WP_010994873.1	Q8YYZ3	8	100
lepB	PCC7120DELTA_RS13365	Signal peptidase I	WP_010996460.1	Q8YUN5	8	100
lepB2	PCC7120DELTA_RS16640	Signal peptidase I	WP_010997126.1	Q8YSV6	8	99.68
leuB	PCC7120DELTA_RS08395	3-isopropylmalate dehydrogenase	WP_010995485.1	Q8YXA2	8	97.13
leuC	PCC7120DELTA_RS08910	3-isopropylmalate dehydratase large subunit	WP_010995589.1	Q8YX02	8	100
metG	PCC7120DELTA_RS03140	Methionine--tRNA ligase	WP_010994410.1	Q8Z068	8	90.24
mnmA	PCC7120DELTA_RS08630	tRNA 2-thiouridine(34) synthase MnmA	WP_010995531.1	Q8YX56	8	92.07
mreB	PCC7120DELTA_RS02410	Rod shape-determining protein	WP_044520478.1	Q8Z0K4	8	99.96
mtnA	PCC7120DELTA_RS19550	S-methyl-5-thioribose-1-phosphate isomerase	WP_010997716.1	Q8YR82	8	99.99
murE	PCC7120DELTA_RS10120	UDP-N-acetylmuramoyl-L-alanyl-D-glutamate--2,6-diaminopimelate ligase	WP_010995832.1	Q8YWF0	8	100
murQ	PCC7120DELTA_RS13975	N-acetylmuramic acid 6-phosphate etherase	WP_010996588.1	Q8YUC0	8	99.32
nagA	PCC7120DELTA_RS06800	N-acetylglucosamine-6-phosphate deacetylase	WP_010995162.1	Q8YY64	8	100
natA	PCC7120DELTA_RS07090	ABC transporter ATP-binding protein	WP_010995220.1	Q7A2H0	8	100
natB	PCC7120DELTA_RS10950	ABC transporter substrate-binding protein	WP_010996002.1	Q8YVY4	8	99.59
natI	PCC7120DELTA_RS14500	ABC transporter substrate-binding protein	WP_044521412.1	NA	8	100
nifV2	PCC7120DELTA_RS16605	Homocitrate synthase	WP_010997119.1	P58637	8	100
nirA	PCC7120DELTA_RS04950	Ferredoxin--nitrite reductase	WP_010994783.1	Q44293	8	100
nrtA	PCC7120DELTA_RS04955	ABC transporter substrate-binding protein	WP_010994784.1	Q44292	8	99.93
PCC7120DELTA_RS23000	PCC7120DELTA_RS23000	Hypothetical protein	WP_190449730.1	NA	8	100
PCC7120DELTA_RS32650	PCC7120DELTA_RS32650	GerMN domain-containing protein	WP_201799701.1	NA	8	99.52
pheA	PCC7120DELTA_RS23350	Prephenate dehydratase	WP_010998472.1	Q8YP66	8	99.99
pip	PCC7120DELTA_RS08190	Prolyl aminopeptidase	WP_010995442.1	Q8YXE3	8	100
pntA	PCC7120DELTA_RS18780	Re/Si-specific NAD(P)(+) transhydrogenase subunit alpha	WP_044521757.1	Q8YRN4	8	100
por	PCC7120DELTA_RS10510	Protochlorophyllide reductase	WP_010995911.1	Q8YW73	8	100
prcA	PCC7120DELTA_RS08735	S8 family serine peptidase	WP_010995553.1	Q59149	8	100
psb29	PCC7120DELTA_RS05145	Photosystem II biogenesis protein Psp29	WP_010994822.1	Q8YZ41	8	100
pstS2	PCC7120DELTA_RS24515	Phosphate ABC transporter substrate-binding protein PstS	WP_010998707.1	Q8YNJ0	8	99.88
pyrD	PCC7120DELTA_RS23055	Quinone-dependent dihydroorotate dehydrogenase	WP_010998410.1	Q8YPC6	8	99.91
rbsK	PCC7120DELTA_RS10710	Ribokinase	WP_010995952.1	Q8YW32	8	100
rfbB	PCC7120DELTA_RS02170	dTDP-glucose 4,6-dehydratase	WP_010994215.1	Q8Z0Q2	8	91.21
rpiA	PCC7120DELTA_RS06300	Ribose-5-phosphate isomerase RpiA	WP_010995062.1	Q8YYG2	8	99.96
sbpA	PCC7120DELTA_RS03550	Sulfate ABC transporter substrate-binding protein	WP_010994498.1	Q8YZY2	8	99.72
sepI	PCC7120DELTA_RS18555	Hypothetical protein	WP_190449575.1	Q8YRS9	8	96.38
serS	PCC7120DELTA_RS21590	Serine--tRNA ligase	WP_010998117.1	Q8YQ59	8	100
sodA	PCC7120DELTA_RS02325	Superoxide dismutase	WP_190449693.1	Q8Z0M1	8	100
sqdX	PCC7120DELTA_RS13180	Glycosyltransferase family 1 protein	WP_010996422.1	Q8YUR9	8	92.58
sufD	PCC7120DELTA_RS14300	Fe-S cluster assembly protein SufD	WP_010996650.1	Q8YU60	8	99.91
thiE	PCC7120DELTA_RS08545	Thiamine phosphate synthase	WP_044520895.1	Q8YX72	8	100
thiL	PCC7120DELTA_RS26880	Thiamine-phosphate kinase	WP_010999187.1	Q8YM78	8	100
thrC2	PCC7120DELTA_RS18215	Threonine synthase	WP_010997444.1	Q8YRZ9	8	93.96
trcR	PCC7120DELTA_RS06135	Hypothetical protein	WP_010995028.1	Q8YYJ4	8	100
trpB	PCC7120DELTA_RS03980	Tryptophan synthase subunit beta	WP_010994586.1	Q8YZP7	8	98.95
trpS	PCC7120DELTA_RS08185	Tryptophan--tRNA ligase	WP_010995441.1	Q8YXE4	8	99.97
tuf	PCC7120DELTA_RS23365	Elongation factor Tu	WP_010998475.1	Q8YP63	8	99.98
typA	PCC7120DELTA_RS22425	Translational GTPase TypA	WP_010998279.1	Q8YPQ2	8	99.98
tyrS	PCC7120DELTA_RS16670	Tyrosine--tRNA ligase	WP_010997133.1	Q8YSU9	8	100
urtA	PCC7120DELTA_RS11535	Urea ABC transporter substrate-binding protein	WP_010996115.1	Q8YVM4	8	100
wecB	PCC7120DELTA_RS14315	UDP-N-acetylglucosamine 2-epimerase (non-hydrolyzing)	WP_010996653.1	Q8YU57	8	98.94
aar	PCC7120DELTA_RS27965	Long-chain acyl	WP_010999408.1	Q8YLL4	9	99.85
accA	PCC7120DELTA_RS27970	Acetyl-CoA carboxylase carboxyltransferase subunit alpha	WP_010999409.1	Q8YLL3	9	99.96
accC	PCC7120DELTA_RS06560	Acetyl-CoA carboxylase biotin carboxylase subunit	WP_010995113.1	Q06862	9	100
accD	PCC7120DELTA_RS13660	Acetyl-CoA carboxylase, carboxyltransferase subunit beta	WP_010996520.1	Q8YUI2	9	100
agrE	PCC7120DELTA_RS26570	TIGR00300 family protein	WP_010999121.1	Q8YMD9	9	99.97
all0049	PCC7120DELTA_RS02225	Endonuclease MutS2	WP_010994226.1	Q8Z0P1	9	99.99
all0341	PCC7120DELTA_RS03645	DUF2207 domain-containing protein	WP_044522676.1	Q8YZW4	9	99.32
all0432	PCC7120DELTA_RS04090	Zinc-dependent metalloprotease	WP_010994608.1	Q8YZM5	9	92.72
all0475	PCC7120DELTA_RS04310	SDR family oxidoreductase	WP_010994651.1	Q8YZI5	9	96.24
all0493	PCC7120DELTA_RS04400	Polysaccharide biosynthesis tyrosine autokinase	WP_010994669.1	Q8YZG7	9	99.16
all0794	PCC7120DELTA_RS05840	B12-binding domain-containing radical SAM protein	WP_010994968.1	Q8YYQ2	9	100
all0937	PCC7120DELTA_RS06545	DUF3352 domain-containing protein	WP_044520779.1	Q8YYB3	9	96.02
all1089	PCC7120DELTA_RS07300	TldD/PmbA family protein	WP_010995263.1	Q8YXW8	9	99.3
all1090	PCC7120DELTA_RS07305	TldD/PmbA family protein	WP_010995264.1	Q8YXW7	9	97.46
all1116	PCC7120DELTA_RS07435	Glycosyltransferase family 2 protein	WP_010995289.1	Q8YXU3	9	100
all1126	PCC7120DELTA_RS07485	NAD(P)/FAD-dependent oxidoreductase	WP_010995299.1	Q8YXT5	9	99.99
all1205	PCC7120DELTA_RS07880	Alpha/beta fold hydrolase	WP_010995378.1	Q8YXK7	9	99.96
all1210	PCC7120DELTA_RS07905	Glycoside hydrolase family 10 protein	WP_010995383.1	Q8YXK2	9	99.91
all1211	PCC7120DELTA_RS07910	TIGR03279 family radical SAM protein	WP_010995384.1	Q8YXK1	9	100
all1418	PCC7120DELTA_RS08915	SDR family oxidoreductase	WP_044520940.1	Q8YX01	9	100
all1751	PCC7120DELTA_RS10550	GTP-binding protein	WP_010995919.1	Q8YW65	9	99.95
all1782	PCC7120DELTA_RS10700	VWA domain-containing protein	WP_010995950.1	Q8YW34	9	100
all1872	PCC7120DELTA_RS11150	AAA family ATPase	WP_010996036.1	Q9AIM4	9	99.98
all2040	PCC7120DELTA_RS12005	Aminoglycoside phosphotransferase family protein	WP_010996201.1	Q8YVD8	9	99.97
all2068	PCC7120DELTA_RS12155	Alpha/beta hydrolase	WP_010996226.1	Q8YVB3	9	100
all2127	PCC7120DELTA_RS12475	Radical SAM protein	WP_010996285.1	Q8YV54	9	99.95
all2334	PCC7120DELTA_RS13510	Protein kinase	WP_231865538.1	Q8YUL0	9	99.83
all2891	PCC7120DELTA_RS16215	SDR family oxidoreductase	WP_010997042.1	Q8YT35	9	91.12
all3130	PCC7120DELTA_RS17405	GNAT family N-acetyltransferase	WP_231865466.1	Q8YSF8	9	100
all3160	PCC7120DELTA_RS17550	Hypothetical protein	WP_010997311.1	Q8YSC9	9	100
all3226	PCC7120DELTA_RS17900	SUMF1/EgtB/PvdO family nonheme iron enzyme	WP_010997377.1	Q8YS65	9	98.9
all3227	PCC7120DELTA_RS17905	Hypothetical protein	WP_010997378.1	Q8YS64	9	99.98
all3271	PCC7120DELTA_RS18110	Polysaccharide pyruvyl transferase family protein	WP_010997422.1	Q8YS20	9	99.08
all3580	PCC7120DELTA_RS19630	DUF1822 family protein	WP_010997729.1	Q8YR70	9	98.77
all3581	PCC7120DELTA_RS19635	Sigma-70 family RNA polymerase sigma factor	WP_044521815.1	Q8YR69	9	99.98
all3787	PCC7120DELTA_RS20650	GTP-binding protein	WP_010997928.1	Q8YQN3	9	99.92
all3819	PCC7120DELTA_RS20810	DUF4351 domain-containing protein	WP_010997960.1	Q8YQK4	9	100
all3914	PCC7120DELTA_RS21270	Succinate--CoA ligase subunit beta	WP_010998055.1	Q8YQB9	9	99.99
all4041	PCC7120DELTA_RS21915	Uma2 family endonuclease	WP_010998181.1	Q8YPZ9	9	93.3
all4090	PCC7120DELTA_RS22190	S41 family peptidase	WP_044522084.1	Q8YPV0	9	99.98
all4092	PCC7120DELTA_RS22195	J domain-containing protein	WP_010998232.1	Q8YPU8	9	100
all4139	PCC7120DELTA_RS22420	DUF4145 domain-containing protein	WP_010998278.1	Q8YPQ3	9	100
all4252	PCC7120DELTA_RS22975	Gfo/Idh/MocA family oxidoreductase	WP_010998390.1	Q8YPE5	9	100
all4265	PCC7120DELTA_RS23025	Phosphorylase	WP_126987200.1	Q8YPD3	9	100
all4304	PCC7120DELTA_RS23205	Metal-dependent phosphohydrolase	WP_010998442.1	Q8YP95	9	99.81
all4418	PCC7120DELTA_RS23760	Adenosine deaminase	WP_010998553.1	Q8YNZ1	9	99.89
all4423	PCC7120DELTA_RS23780	Glycosyltransferase family 4 protein	WP_010998558.1	Q8YNY6	9	99.95
all4424	PCC7120DELTA_RS23785	Glycosyltransferase family 2 protein	WP_010998559.1	Q8YNY5	9	97.53
all4546	PCC7120DELTA_RS24370	Energy-coupling factor ABC transporter ATP-binding protein	WP_010998679.1	Q8YNL8	9	99.87
all4618	PCC7120DELTA_RS24725	CAP domain-containing protein	WP_044523306.1	Q8YNE8	9	100
all4656	PCC7120DELTA_RS24910	FGGY-family carbohydrate kinase	WP_010998787.1	Q8YNB1	9	97.49
all4665	PCC7120DELTA_RS24950	Phosphotransacetylase family protein	WP_010998796.1	Q8YNA2	9	99.96
all4726	PCC7120DELTA_RS25255	HAMP domain-containing histidine kinase	WP_010998857.1	Q8YN44	9	99.97
all4778	PCC7120DELTA_RS25490	ABC transporter ATP-binding protein	WP_010998908.1	Q8YMZ6	9	100
all4822	PCC7120DELTA_RS25715	Serine hydrolase	WP_010998950.1	Q8YMV4	9	98.92
all5094	PCC7120DELTA_RS27020	Gfo/Idh/MocA family oxidoreductase	WP_044522479.1	Q8YM46	9	98.15
all7081	PCC7120DELTA_RS28780	ParM/StbA family protein	WP_044523592.1	Q8YL54	9	99.09
all7229	PCC7120DELTA_RS29520	NB-ARC domain-containing protein	WP_010999783.1	Q8YKR3	9	99.93
all7626	PCC7120DELTA_RS00620	Membrane protein	WP_044520248.1	Q8ZS86	9	93.08
alr0150	PCC7120DELTA_RS02710	Nucleotidyltransferase domain-containing protein	WP_010994327.1	Q8Z0E7	9	99.99
alr0309	PCC7120DELTA_RS03495	Hemolysin family protein	WP_010994485.1	Q8YZZ5	9	100
alr0445	PCC7120DELTA_RS04155	Efflux RND transporter periplasmic adaptor subunit	WP_044520631.1	Q8YZL2	9	94.14
alr0446	PCC7120DELTA_RS04160	ABC transporter permease	WP_010994622.1	Q8YZL1	9	96.08
alr0506	PCC7120DELTA_RS04445	Uma2 family endonuclease	WP_010994682.1	Q8YZF4	9	97.65
alr0543	PCC7120DELTA_RS04645	Cobalamin-binding protein	WP_010994719.1	Q8YZD4	9	99.92
alr0582	PCC7120DELTA_RS04835	Glycosyltransferase family 4 protein	WP_010994758.1	Q8YZ97	9	99.98
alr0586	PCC7120DELTA_RS04855	Hypothetical protein	WP_010994762.1	Q8YZ93	9	97.56
alr0587	PCC7120DELTA_RS04860	Methionine synthase	WP_044520674.1	Q8YZ92	9	99.92
alr0657	PCC7120DELTA_RS05195	SDR family oxidoreductase	WP_010994833.1	Q8YZ30	9	100
alr0658	PCC7120DELTA_RS05200	UDP-glucose/GDP-mannose dehydrogenase family protein	WP_010994834.1	Q8YZ29	9	100
alr0904	PCC7120DELTA_RS06380	GTP-binding protein	WP_010995078.1	Q8YYE6	9	95.86
alr0942	PCC7120DELTA_RS06575	Ycf66 family protein	WP_010995116.1	Q8YYA9	9	97.09
alr0972	PCC7120DELTA_RS06720	ATP-binding cassette domain-containing protein	WP_010995146.1	Q8YY79	9	100
alr1013	PCC7120DELTA_RS06925	Thioredoxin-like domain-containing protein	WP_010995187.1	Q8YY39	9	92.03
alr1085	PCC7120DELTA_RS07280	DUF1350 family protein	WP_010995259.1	Q8YXX2	9	100
alr1093	PCC7120DELTA_RS07320	GTP-binding protein	WP_010995267.1	Q8YXW4	9	100
alr1094	PCC7120DELTA_RS07325	PstS family phosphate ABC transporter substrate-binding protein	WP_010995268.1	Q8YXW3	9	100
alr1117	PCC7120DELTA_RS07440	Glycosyltransferase family 4 protein	WP_010995290.1	Q8YXU2	9	100
alr1209	PCC7120DELTA_RS07900	Geranylgeranyl reductase family protein	WP_010995382.1	Q8YXK3	9	99.75
alr1552	PCC7120DELTA_RS09560	ABC transporter ATP-binding protein	WP_010995721.1	Q8YWQ2	9	92.11
alr1561	PCC7120DELTA_RS09620	Hypothetical protein	WP_010995730.1	Q8YWP3	9	96.73
alr1583	PCC7120DELTA_RS09720	Sugar phosphate isomerase/epimerase	WP_010995752.1	Q8YWM2	9	99.58
alr1584	PCC7120DELTA_RS09725	Galactose oxidase early set domain-containing protein	WP_010995753.1	Q8YWM1	9	97.17
alr1589	PCC7120DELTA_RS09750	Hypothetical protein	WP_010995758.1	Q8YWL6	9	95.74
alr1600	PCC7120DELTA_RS09810	Aminotransferase class I/II-fold pyridoxal phosphate-dependent enzyme	WP_044521006.1	Q8YWL0	9	99.39
alr1619	PCC7120DELTA_RS09910	ABC transporter ATP-binding protein	WP_010995788.1	Q8YWJ4	9	100
alr1728	PCC7120DELTA_RS10445	PrsW family glutamic-type intramembrane protease	WP_010995896.1	Q8YW88	9	99.49
alr1753	PCC7120DELTA_RS10560	TldD/PmbA family protein	WP_010995921.1	Q8YW63	9	94.07
alr1906	PCC7120DELTA_RS11320	Filamentous hemagglutinin N-terminal domain-containing protein	WP_010996070.1	Q8YVR8	9	100
alr1912	PCC7120DELTA_RS11345	Dihydroorotate dehydrogenase-like protein	WP_010996076.1	Q8YVR2	9	100
alr1998	PCC7120DELTA_RS11795	DUF2330 domain-containing protein	WP_010996159.1	Q8YVI0	9	100
alr2111	PCC7120DELTA_RS12395	TrkA family potassium uptake protein	WP_010996269.1	Q8YV70	9	100
alr2350	PCC7120DELTA_RS13585	Phosphoribulokinase	WP_041455902.1	Q8YUJ6	9	99.95
alr2590	PCC7120DELTA_RS14760	Iron-siderophore ABC transporter substrate-binding protein	WP_010996746.1	Q8YTX3	9	90.82
alr2628	PCC7120DELTA_RS14935	AhpC/TSA family protein	WP_010996784.1	Q8YTT5	9	99.98
alr2722	PCC7120DELTA_RS15390	ABC transporter substrate-binding protein	WP_010996875.1	Q8YTJ5	9	99.78
alr2759	PCC7120DELTA_RS15565	Aldo/keto reductase	WP_010996912.1	Q8YTF8	9	99.34
alr2783	PCC7120DELTA_RS15685	ADP-ribosylglycohydrolase family protein	WP_010996934.1	Q8YTD9	9	99.65
alr2785	PCC7120DELTA_RS15695	FAD-dependent oxidoreductase	WP_010996936.1	Q8YTD7	9	99.99
alr2833	PCC7120DELTA_RS15920	Polysaccharide biosynthesis tyrosine autokinase	WP_044523061.1	Q8YT91	9	99.14
alr2838	PCC7120DELTA_RS15945	Glycosyltransferase	WP_044521515.1	Q8YT88	9	100
alr3037	PCC7120DELTA_RS16945	Sensor histidine kinase	WP_010997188.1	Q8YSP7	9	93.22
alr3057	PCC7120DELTA_RS17045	Glycosyltransferase	WP_010997208.1	Q8YSM7	9	91.4
alr3062	PCC7120DELTA_RS17070	Glycosyltransferase family 2 protein	WP_010997213.1	Q8YSM2	9	100
alr3067	PCC7120DELTA_RS17095	Glycosyltransferase	WP_044521611.1	Q8YSL7	9	100
alr3068	PCC7120DELTA_RS17100	Glycosyltransferase	WP_010997219.1	Q8YSL6	9	100
alr3176	PCC7120DELTA_RS17630	Glycosyltransferase family 2 protein	WP_010997327.1	Q8YSB3	9	100
alr3356	PCC7120DELTA_RS18520	GAF domain-containing protein	WP_010997507.1	Q8YRT7	9	99.32
alr3357	PCC7120DELTA_RS18525	Class I SAM-dependent methyltransferase	WP_010997508.1	Q8YRT6	9	90.96
alr3424	PCC7120DELTA_RS18845	GDP-mannose 4,6-dehydratase	WP_010997574.1	Q8YRM2	9	97.36
alr3504	PCC7120DELTA_RS19240	GGDEF domain-containing protein	WP_010997654.1	Q8YRE4	9	99.67
alr3528	PCC7120DELTA_RS19360	HAD family phosphatase	WP_010997678.1	Q8YRC0	9	99.99
alr3644	PCC7120DELTA_RS19945	Aspartate kinase	WP_010997788.1	Q8YR14	9	100
alr3671	PCC7120DELTA_RS20080	Hybrid sensor histidine kinase/response regulator	WP_044521872.1	Q8YQY9	9	100
alr3775	PCC7120DELTA_RS20585	Hypothetical protein	WP_010997916.1	Q8YQP5	9	96.22
alr3877	PCC7120DELTA_RS21090	Serine/threonine protein kinase	WP_010998018.1	Q8YQF4	9	99.99
alr3936	PCC7120DELTA_RS21390	Threonine-phosphate decarboxylase CobD	WP_044522000.1	NA	9	99.97
alr4017	PCC7120DELTA_RS21800	DUF3086 domain-containing protein	WP_010998157.1	Q8YQ19	9	99.59
alr4061	PCC7120DELTA_RS22015	Hypothetical protein	WP_010998201.1	Q8YPX9	9	100
alr4147	PCC7120DELTA_RS22460	SpoIID/LytB domain-containing protein	WP_010998286.1	Q8YPP5	9	99.99
alr4172	PCC7120DELTA_RS22590	DUF697 domain-containing protein	WP_010998311.1	Q8YPM1	9	100
alr4178	PCC7120DELTA_RS22615	Glycosyltransferase family 4 protein	WP_010998317.1	Q8YPL6	9	99.99
alr4268	PCC7120DELTA_RS23035	NAD-dependent epimerase/dehydratase family protein	WP_010998406.1	Q8YPD0	9	100
alr4320	PCC7120DELTA_RS23280	DNA-formamidopyrimidine glycosylase	WP_010998458.1	Q8YP80	9	100
alr4393	PCC7120DELTA_RS23640	DUF3084 domain-containing protein	WP_010998530.1	Q05070	9	96.12
alr4491	PCC7120DELTA_RS24105	Glucose-1-phosphate thymidylyltransferase	WP_010998624.1	Q8YNS0	9	99.99
alr4543	PCC7120DELTA_RS24350	Class A beta-lactamase	WP_044523286.1	Q8YNM1	9	100
alr4631	PCC7120DELTA_RS24785	NAD(P)/FAD-dependent oxidoreductase	WP_044522263.1	Q8YND5	9	99.14
alr4670	PCC7120DELTA_RS24975	Ribose-phosphate pyrophosphokinase	WP_044522287.1	Q8YN97	9	100
alr4686	PCC7120DELTA_RS25055	Cytochrome P450	WP_010998817.1	Q8YN84	9	99.9
alr4863	PCC7120DELTA_RS25920	DUF1574 family protein	WP_010998991.1	Q8YMR7	9	99.86
alr4953	PCC7120DELTA_RS26355	DUF4351 domain-containing protein	WP_010999079.1	Q8YMI0	9	100
alr5028	PCC7120DELTA_RS26730	Alpha/beta hydrolase	WP_010999154.1	Q8YMA6	9	99.99
alr5125	PCC7120DELTA_RS27175	Insulinase family protein	WP_010999251.1	Q8YM16	9	99.97
alr5251	PCC7120DELTA_RS27805	Response regulator	WP_010999375.1	Q8YLP5	9	99.99
alr7075	PCC7120DELTA_RS28750	HNH endonuclease	WP_010999635.1	Q8YL60	9	98.78
alr7082	PCC7120DELTA_RS28785	ParA family protein	WP_010999642.1	Q8YL53	9	100
alr7125	PCC7120DELTA_RS28990	Pentapeptide repeat-containing protein	WP_010999682.1	Q8YL13	9	92.06
argG	PCC7120DELTA_RS25590	Argininosuccinate synthase	WP_010998928.1	Q8YMX6	9	99.88
aroA	PCC7120DELTA_RS26685	3-phosphoshikimate 1-carboxyvinyltransferase	WP_010999145.1	Q8YMB5	9	100
asl0206	PCC7120DELTA_RS03005	Hypothetical protein	WP_010994383.1	Q8Z092	9	100
asl3784	PCC7120DELTA_RS20635	TM2 domain-containing protein	WP_010997925.1	Q8YQN6	9	100
asl4137	PCC7120DELTA_RS22410	Hypothetical protein	WP_044522098.1	Q8YPQ5	9	99.71
asr4524	PCC7120DELTA_RS24265	Hypothetical protein	WP_010998657.1	Q8YNP0	9	98.1
asr4987	PCC7120DELTA_RS26535	Hypothetical protein	WP_010999113.1	Q8YME7	9	100
atpG	PCC7120DELTA_RS02015	F0F1 ATP synthase subunit B\\'	WP_010994185.1	P12410	9	90.41
bioF	PCC7120DELTA_RS03795	8-amino-7-oxononanoate synthase	WP_010994550.1	Q8YZT3	9	97.53
cadA	PCC7120DELTA_RS11825	Heavy metal translocating P-type ATPase	WP_010996165.1	Q8YVH4	9	96.56
ccmO	PCC7120DELTA_RS06180	BMC domain-containing protein	WP_044520749.1	NA	9	91.62
cdgS	PCC7120DELTA_RS16125	PleD family twO-component system response regulator	WP_010997025.1	Q8YT52	9	99.96
clpB	PCC7120DELTA_RS13455	ATP-dependent chaperone ClpB	WP_010996478.1	Q8YUL9	9	99.97
clpP	PCC7120DELTA_RS08040	ATP-dependent Clp endopeptidase proteolytic subunit ClpP	WP_010995410.1	Q8YXH5	9	99.48
clpP2	PCC7120DELTA_RS20140	ATP-dependent Clp endopeptidase proteolytic subunit ClpP	WP_010997826.1	Q8YQX8	9	99.95
clpR	PCC7120DELTA_RS23470	ATP-dependent Clp protease proteolytic subunit	WP_010998495.1	Q8YP42	9	99.98
clpX	PCC7120DELTA_RS20145	ATP-dependent protease ATP-binding subunit ClpX	WP_010997827.1	Q8YQX7	9	100
cobD	PCC7120DELTA_RS12225	adenosylcobinamide-phosphate synthase CbiB	WP_010996240.1	Q8YV99	9	96.01
cobQ	PCC7120DELTA_RS13715	Cobyric acid synthase CobQ	WP_044521345.1	Q8YUG9	9	99.82
fabZ	PCC7120DELTA_RS13210	3-hydroxyacyl-acp dehydratase FabZ	WP_010996428.1	Q8YUR4	9	100
fhuC	PCC7120DELTA_RS03870	ABC transporter ATP-binding protein	WP_010994565.1	Q8YZR8	9	99.99
folE2	PCC7120DELTA_RS27980	GTP cyclohydrolase I FolE	WP_010999411.1	Q8YLL1	9	100
ftsH3	PCC7120DELTA_RS25480	ATP-dependent zinc metalloprotease FtsH	WP_231865575.1	Q8YMZ8	9	100
ftsH4	PCC7120DELTA_RS26285	ATP-dependent zinc metalloprotease FtsH	WP_010999062.1	Q8YMJ7	9	97.45
furA	PCC7120DELTA_RS10250	Transcriptional repressor	WP_010995860.1	Q7A2F4	9	100
hemA	PCC7120DELTA_RS07065	Glutamyl-tRNA reductase	WP_010995216.1	O08393	9	100
henR	PCC7120DELTA_RS07285	SpoIIE family protein phosphatase	WP_010995260.1	Q8YXX1	9	99.99
hepB	PCC7120DELTA_RS20215	Glycosyltransferase family 4 protein	WP_010997841.1	Q7A2B1	9	99.59
hetR	PCC7120DELTA_RS13530	Heterocyst differentiation master regulator HetR	WP_010996495.1	P27709	9	100
hetZ	PCC7120DELTA_RS02465	Heterocyst differentiation protein HetZ	WP_011318294.1	Q8Z0J4	9	100
hglK	PCC7120DELTA_RS05935	Heterocyst-specific glycolipids-directing protein HglK	WP_010994987.1	Q44230	9	99.44
hglT	PCC7120DELTA_RS28250	Glycosyltransferase	WP_010999465.1	Q8YLF7	9	99.91
hpsN	PCC7120DELTA_RS23870	Hormogonium polysaccharide biosynthesis glycosyltransferase HpsN	WP_010998574.1	Q8YNX0	9	91.96
hslO	PCC7120DELTA_RS09745	Hsp33 family molecular chaperone HslO	WP_010995757.1	Q8YWL7	9	100
larE	PCC7120DELTA_RS08265	ATP-dependent sacrificial sulfur transferase LarE	WP_044520872.1	Q8YXC8	9	98.03
lpxA	PCC7120DELTA_RS13215	Acyl-ACP--UDP-N-acetylglucosamine O-acyltransferase	WP_044521310.1	Q8YUR3	9	100
lpxB	PCC7120DELTA_RS13220	Lipid-A-disaccharide synthase	WP_010996431.1	Q8YUR1	9	100
menG	PCC7120DELTA_RS27810	Bifunctional demethylmenaquinone methyltransferase/2-methoxy-6-polyprenyl-1,4-benzoquinol methylase ubie	WP_010999376.1	Q8YLP4	9	100
mnmE	PCC7120DELTA_RS25010	tRNA uridine-5-carboxymethylaminomethyl(34) synthesis GTPase MnmE	WP_044522294.1	Q8YN91	9	100
mnmG	PCC7120DELTA_RS19525	tRNA uridine-5-carboxymethylaminomethyl(34) synthesis enzyme MnmG	WP_010997711.1	Q8YR87	9	100
mreC	PCC7120DELTA_RS02405	Rod shape-determining protein MreC	WP_010994263.1	Q8Z0K5	9	99.95
murI	PCC7120DELTA_RS02445	Glutamate racemase	WP_010994271.1	Q9L870	9	99.59
nadK1	PCC7120DELTA_RS25365	NAD(+) kinase	WP_010998882.1	Q8YN19	9	100
natM	PCC7120DELTA_RS14530	ABC transporter ATP-binding protein	WP_044522999.1	Q8YU20	9	97.04
ndbA	PCC7120DELTA_RS09565	NAD(P)/FAD-dependent oxidoreductase	WP_010995722.1	Q8YWQ1	9	100
ndhN	PCC7120DELTA_RS22800	NAD(P)H-quinone oxidoreductase subunit N	WP_010998354.1	Q8YPH8	9	96.52
nifS	PCC7120DELTA_RS09095	Cysteine desulfurase NifS	WP_010995628.1	P12623	9	100
pacR	PCC7120DELTA_RS21475	LysR family transcriptional regulator	WP_010998094.1	Q8YQ82	9	99.39
patU3	PCC7120DELTA_RS02470	PatU	WP_231865547.1	Q8Z0J2	9	100
PCC7120DELTA_RS15115	PCC7120DELTA_RS15115	Rpn family recombination-promoting nuclease/putative transposase	WP_044521433.1	NA	9	100
PCC7120DELTA_RS25355	PCC7120DELTA_RS25355	DUF192 domain-containing protein	WP_044522324.1	NA	9	99.42
PCC7120DELTA_RS32695	PCC7120DELTA_RS32695	DivIVA domain-containing protein	WP_190449749.1	NA	9	99.95
phnE	PCC7120DELTA_RS12990	Phosphonate ABC transporter, permease protein PhnE	WP_044521287.1	Q8YUV4	9	100
phoA	PCC7120DELTA_RS15970	Alkaline phosphatase	WP_190449559.1	Q8YT83	9	99.83
potD	PCC7120DELTA_RS26800	Spermidine/putrescine ABC transporter substrate-binding protein	WP_010999169.1	Q8YM93	9	98.88
prfC	PCC7120DELTA_RS23570	Peptide chain release factor 3	WP_010998516.1	Q8YP23	9	100
proB	PCC7120DELTA_RS17265	Glutamate 5-kinase	WP_010997254.1	Q8YSI2	9	99.99
purQ	PCC7120DELTA_RS14200	Phosphoribosylformylglycinamidine synthase subunit PurQ	WP_010996631.1	Q8YU79	9	100
pyk2	PCC7120DELTA_RS21755	Pyruvate kinase	WP_010998148.1	Q8YQ28	9	100
pyrFE	PCC7120DELTA_RS16485	Bifunctional orotidine-5\\'-phosphate decarboxylase/orotate phosphoribosyltransferase	WP_044523080.1	Q8YSY4	9	100
recB	PCC7120DELTA_RS17800	TM0106 family RecB-like putative nuclease	WP_010997360.1	Q8YS82	9	99.31
recN	PCC7120DELTA_RS26395	DNA repair protein RecN	WP_010999087.1	Q8YMH2	9	99.81
rlmN	PCC7120DELTA_RS03715	23S rRNA (adenine(2503)-C(2))-methyltransferase RlmN	WP_044520589.1	Q8YZV0	9	99.53
ruvA	PCC7120DELTA_RS03800	Holliday junction branch migration protein RuvA	WP_010994551.1	Q8YZT2	9	99.98
secE	PCC7120DELTA_RS28040	Preprotein translocase subunit sece	WP_010999422.1	Q8YLK0	9	97.82
serA	PCC7120DELTA_RS11240	Phosphoglycerate dehydrogenase	WP_010996054.1	Q8YVT4	9	96.26
speB	PCC7120DELTA_RS13395	Agmatinase SpeB	WP_010996466.1	Q8YUM9	9	99.01
speY	PCC7120DELTA_RS20735	Deoxyhypusine synthase	WP_010997945.1	Q8YQL7	9	99.99
spsA	PCC7120DELTA_RS18580	Glycosyltransferase family 1 protein	WP_044521731.1	Q8YRS3	9	99.97
ssb1	PCC7120DELTA_RS02415	Single-stranded DNA-binding protein	WP_010994265.1	P0A4K0	9	99.9
ssb3	PCC7120DELTA_RS25495	Single-stranded DNA-binding protein	WP_010998909.1	Q8YMZ5	9	99.98
tgt	PCC7120DELTA_RS11215	tRNA guanosine(34) transglycosylase Tgt	WP_044521114.1	Q8YVT9	9	96.86
tilS	PCC7120DELTA_RS06520	tRNA lysidine(34) synthetase TilS	WP_010995106.1	Q8YYB8	9	99.97
tsaD	PCC7120DELTA_RS02505	tRNA (adenosine(37)-N6)-threonylcarbamoyltransferase complex transferase subunit TsaD	WP_010994287.1	Q8Z0I6	9	100
urtD	PCC7120DELTA_RS11520	Urea ABC transporter ATP-binding protein UrtD	WP_010996112.1	Q8YVM6	9	98.74
uvrB	PCC7120DELTA_RS07520	Excinuclease ABC subunit UvrB	WP_010995305.1	Q8YXS9	9	100
zam	PCC7120DELTA_RS08050	Ribonuclease R	WP_010995412.1	Q8YXH3	9	99.3
ackA	PCC7120DELTA_RS14620	Acetate kinase	WP_010996717.1	Q8YU00	10	100
acnB	PCC7120DELTA_RS08175	Bifunctional aconitate hydratase 2/2-methylisocitrate dehydratase	WP_010995439.1	Q8YXE6	10	99.29
all0143	PCC7120DELTA_RS02675	Glycosyltransferase family 2 protein	WP_044520496.1	Q8Z0F4	10	100
all0144	PCC7120DELTA_RS02680	Carotenoid biosynthesis protein	WP_010994321.1	Q8Z0F3	10	99.55
all0245	PCC7120DELTA_RS03205	Tocopherol cyclase family protein	WP_044520539.1	Q8Z056	10	100
all0352	PCC7120DELTA_RS03700	SDR family oxidoreductase	WP_010994528.1	Q8YZV3	10	100
all0405	PCC7120DELTA_RS03950	FAD-dependent oxidoreductase	WP_044520608.1	Q8YZQ2	10	100
all0967	PCC7120DELTA_RS06695	Hypothetical protein	WP_010995141.1	Q8YY84	10	99.31
all0976	PCC7120DELTA_RS06740	SGNH/GDSL hydrolase family protein	WP_084789130.1	Q8YY75	10	100
all1214	PCC7120DELTA_RS07920	Undecaprenyl-diphosphate phosphatase	WP_010995386.1	Q8YXJ9	10	100
all1326	PCC7120DELTA_RS08465	DUF2301 domain-containing membrane protein	WP_010995498.1	Q8YX89	10	100
all1380	PCC7120DELTA_RS08730	Hypothetical protein	WP_010995552.1	Q8YX37	10	99.17
all1617	PCC7120DELTA_RS09900	DUF1565 domain-containing protein	WP_010995786.1	Q8YWJ6	10	98.07
all1683	PCC7120DELTA_RS10210	Phosphoserine transaminase	WP_010995852.1	Q8YWD0	10	99.99
all1701	PCC7120DELTA_RS10305	Homocysteine biosynthesis protein	WP_010995870.1	Q8YWB4	10	99.73
all1762	PCC7120DELTA_RS10605	Glycosyltransferase family 2 protein	WP_010995930.1	Q8YW54	10	100
all1807	PCC7120DELTA_RS10815	Glycerophosphoryl diester phosphodiesterase membrane domain-containing protein	WP_010995975.1	Q8YW09	10	96.25
all1887	PCC7120DELTA_RS11225	Acyltransferase family protein	WP_010996051.1	Q8YVT7	10	100
all2050	PCC7120DELTA_RS12055	Alpha/beta hydrolase	WP_010996211.1	Q8YVC8	10	100
all2086	PCC7120DELTA_RS12245	DUF3352 domain-containing protein	WP_010996244.1	Q8YV95	10	100
all2166	PCC7120DELTA_RS12670	Glutamate-5-semialdehyde dehydrogenase	WP_044522932.1	Q8YV15	10	100
all2198	PCC7120DELTA_RS12840	Hypothetical protein	WP_010996356.1	Q8YUY3	10	100
all2340	PCC7120DELTA_RS13535	LL-diaminopimelate aminotransferase	WP_010996496.1	Q8YUK5	10	99.97
all2371	PCC7120DELTA_RS13685	Hypothetical protein	WP_010996527.1	Q8YUH5	10	91.32
all2409	PCC7120DELTA_RS13860	DUF547 domain-containing protein	WP_231865539.1	Q8YUE3	10	99.96
all2459	PCC7120DELTA_RS14120	ATP-binding protein	WP_010996615.1	Q8YU95	10	100
all2533	PCC7120DELTA_RS14495	Prolyl oligopeptidase family protein	WP_010996689.1	Q8YU28	10	100
all2545	PCC7120DELTA_RS14550	TPM domain-containing protein	WP_010996701.1	Q8YU16	10	100
all2869	PCC7120DELTA_RS16100	Hypothetical protein	WP_010997020.1	Q8YT57	10	100
all2992	PCC7120DELTA_RS16720	Hypothetical protein	WP_010997143.1	Q8YSU1	10	99.99
all3044	PCC7120DELTA_RS16980	Hypothetical protein	WP_010997195.1	Q8YSP0	10	100
all3051	PCC7120DELTA_RS17015	DoxX family protein	WP_010997202.1	Q8YSN3	10	100
all3208	PCC7120DELTA_RS17795	Esterase-like activity of phytase family protein	WP_010997359.1	Q8YS83	10	100
all3288	PCC7120DELTA_RS18190	DUF11 domain-containing protein	WP_010997439.1	Q8YS04	10	99.98
all3378	PCC7120DELTA_RS18620	Serine hydrolase	WP_010997529.1	Q8YRR5	10	99.62
all3541	PCC7120DELTA_RS19430	Hypothetical protein	WP_010997691.1	Q8YRA7	10	99.13
all3551	PCC7120DELTA_RS19480	DMT family transporter	WP_010997701.1	Q8YR97	10	99.75
all3746	PCC7120DELTA_RS20445	Cytochrome P450	WP_010997887.1	Q8YQS3	10	99.99
all3837	PCC7120DELTA_RS20895	Rpn family recombination-promoting nuclease/putative transposase	WP_010997978.1	Q8YQI6	10	99.95
all3902	PCC7120DELTA_RS21210	B12-binding domain-containing radical SAM protein	WP_010998043.1	Q8YQD1	10	99.82
all3939	PCC7120DELTA_RS21405	FTR1 family iron permease	WP_010998080.1	Q8YQ95	10	99.08
all3964	PCC7120DELTA_RS21530	Phosphoglucomutase/phosphomannomutase family protein	WP_010998105.1	Q8YQ71	10	99.98
all4042	PCC7120DELTA_RS21920	DUF3352 domain-containing protein	WP_010998182.1	Q8YPZ8	10	100
all4117	PCC7120DELTA_RS22315	Hypothetical protein	WP_010998256.1	Q8YPS4	10	99.97
all4294	PCC7120DELTA_RS23160	Peptidoglycan-binding protein	WP_010998432.1	Q8YPA5	10	93.25
all4403	PCC7120DELTA_RS23690	VWA domain-containing protein	WP_010998538.1	Q8YP06	10	97.76
all4432	PCC7120DELTA_RS23825	Polysaccharide biosynthesis tyrosine autokinase	WP_010998567.1	Q8YNX7	10	97.06
all4443	PCC7120DELTA_RS23880	FAD-binding oxidoreductase	WP_010998576.1	Q8YNW8	10	97.9
all4450	PCC7120DELTA_RS23910	Ribonuclease R	WP_010998583.1	Q8YNW1	10	100
all4510	PCC7120DELTA_RS24200	NAD(P)/FAD-dependent oxidoreductase	WP_010998643.1	Q93SW7	10	100
all4520	PCC7120DELTA_RS24250	Anhydro-N-acetylmuramic acid kinase	WP_010998653.1	Q8YNP4	10	100
all4688	PCC7120DELTA_RS25065	Hypothetical protein	WP_010998819.1	Q8YN82	10	99.48
all4713	PCC7120DELTA_RS25190	UDP-glucose 4-epimerase GalE	WP_010998844.1	Q8YN57	10	91.13
all4752	PCC7120DELTA_RS25370	SDR family oxidoreductase	WP_010998883.1	Q8YN18	10	100
all4892	PCC7120DELTA_RS26060	Lipid-A-disaccharide synthase-related protein	WP_010999018.1	Q8YMP1	10	100
all4895	PCC7120DELTA_RS26075	Carotenoid oxygenase family protein	WP_010999021.1	Q8YMN8	10	100
all5089	PCC7120DELTA_RS27000	Phosphoglucomutase/phosphomannomutase family protein	WP_010999215.1	Q8YM51	10	99.86
all5222	PCC7120DELTA_RS27660	Exopolysaccharide transport family protein	WP_010999346.1	Q8YLS4	10	96.55
all5274	PCC7120DELTA_RS27915	Ycf66 family protein	WP_010999398.1	Q8YLM4	10	100
all7121	PCC7120DELTA_RS28970	Hypothetical protein	WP_149028813.1	Q8YL17	10	100
all8026	PCC7120DELTA_RS01030	Type II toxin-antitoxin system VapC family toxin	WP_010994084.1	Q8YK91	10	100
alr0053	PCC7120DELTA_RS02245	LOG family protein	WP_044520472.1	Q8Z0N8	10	100
alr0130	PCC7120DELTA_RS02610	YheT family hydrolase	WP_010994307.1	Q8Z0G6	10	100
alr0140	PCC7120DELTA_RS02660	ABC transporter substrate-binding protein	WP_010994317.1	Q8Z0F7	10	100
alr0188	PCC7120DELTA_RS02915	Mannose-1-phosphate guanylyltransferase	WP_044520517.1	Q8Z0B0	10	99.27
alr0300	PCC7120DELTA_RS03455	Aldo/keto reductase	WP_044520562.1	Q8Z003	10	100
alr0301	PCC7120DELTA_RS03460	DUF4336 domain-containing protein	WP_010994478.1	Q8Z002	10	99.98
alr0584	PCC7120DELTA_RS04845	Glycosyltransferase	WP_010994760.1	Q8YZ95	10	97.79
alr0722	PCC7120DELTA_RS05485	Hypothetical protein	WP_010994897.1	Q8YYX0	10	100
alr0776	PCC7120DELTA_RS05760	Glycosyltransferase	WP_010994950.1	Q8YYS0	10	99.84
alr0880	PCC7120DELTA_RS06265	M3 family metallopeptidase	WP_010995054.1	Q8YYH0	10	99.99
alr0920	PCC7120DELTA_RS06460	Hypothetical protein	WP_010995094.1	Q8YYD0	10	100
alr1004	PCC7120DELTA_RS06880	Alanine--glyoxylate aminotransferase family protein	WP_010995178.1	Q8YY48	10	100
alr1039	PCC7120DELTA_RS07050	Pyridoxal phosphate-dependent aminotransferase	WP_010995213.1	Q8YY14	10	100
alr1107	PCC7120DELTA_RS07385	Histidine phosphatase family protein	WP_010995280.1	Q8YXV2	10	99.88
alr1143	PCC7120DELTA_RS07575	DUF1517 domain-containing protein	WP_010995316.1	Q8YXR8	10	100
alr1144	PCC7120DELTA_RS07580	Hypothetical protein	WP_010995317.1	Q8YXR7	10	95.24
alr1556	PCC7120DELTA_RS09595	ABC transporter permease	WP_010995725.1	Q8YWP8	10	99.64
alr1612	PCC7120DELTA_RS09875	TIGR00297 family protein	WP_010995781.1	Q8YWK1	10	100
alr1698	PCC7120DELTA_RS10290	TMEM165/GDT1 family protein	WP_010995867.1	Q8YWB7	10	100
alr1788	PCC7120DELTA_RS10730	FAD-dependent oxidoreductase	WP_010995956.1	Q8YW28	10	99.99
alr2412	PCC7120DELTA_RS13875	Serine/threonine protein kinase	WP_010996568.1	Q8YUE0	10	98.69
alr2482	PCC7120DELTA_RS14240	Nicotinate phosphoribosyltransferase	WP_010996638.1	Q8YU72	10	99.92
alr2485	PCC7120DELTA_RS14255	NAD+ synthase	WP_010996641.1	Q8YU69	10	99.59
alr2543	PCC7120DELTA_RS14540	Hypothetical protein	WP_010996699.1	Q8YU18	10	99.36
alr2744	PCC7120DELTA_RS15500	Insulinase family protein	WP_010996897.1	Q8YTH3	10	99.99
alr2811	PCC7120DELTA_RS15820	Valine--pyruvate transaminase	WP_010996962.1	Q8YTB2	10	99.93
alr2827	PCC7120DELTA_RS15890	SDR family oxidoreductase	WP_010996978.1	Q8YT97	10	100
alr2831	PCC7120DELTA_RS15910	NAD(P)H-dependent oxidoreductase	WP_010996982.1	Q8YT93	10	100
alr2836	PCC7120DELTA_RS15935	Glycosyltransferase	WP_010996987.1	P22639	10	100
alr2839	PCC7120DELTA_RS15950	Glycosyltransferase family 4 protein	WP_010996990.1	Q8YT87	10	99.62
alr2954	PCC7120DELTA_RS16530	NUDIX hydrolase	WP_010997105.1	Q8YSX5	10	100
alr3058	PCC7120DELTA_RS17050	Glycosyltransferase family 4 protein	WP_044523101.1	Q8YSM6	10	94.54
alr3078	PCC7120DELTA_RS17150	DUF2278 family protein	WP_010997229.1	Q8YSK7	10	100
alr3140	PCC7120DELTA_RS17455	Hypothetical protein	WP_010997291.1	Q8YSE8	10	100
alr3177	PCC7120DELTA_RS17635	Glycosyltransferase family 2 protein	WP_010997328.1	Q8YSB2	10	99.99
alr3210	PCC7120DELTA_RS17805	Aminotransferase class V-fold PLP-dependent enzyme	WP_044523110.1	Q8YS81	10	99.99
alr3400	PCC7120DELTA_RS18735	NDP-sugar synthase	WP_010997550.1	Q8YRP4	10	98.77
alr3525	PCC7120DELTA_RS19345	AIR synthase-related protein	WP_010997675.1	Q8YRC3	10	99.31
alr3602	PCC7120DELTA_RS19740	Long-chain fatty acid--CoA ligase	WP_044523181.1	Q8YR48	10	100
alr3619	PCC7120DELTA_RS19820	Hypothetical protein	WP_231865474.1	Q8XGK0	10	99.87
alr3639	PCC7120DELTA_RS19920	TIGR04255 family protein	WP_010997783.1	Q8YR19	10	100
alr3762	PCC7120DELTA_RS20530	Peptide ABC transporter substrate-binding protein	WP_010997903.1	Q8YQQ7	10	99.99
alr3911	PCC7120DELTA_RS21255	Oligopeptidase B	WP_044521986.1	Q8YQC2	10	100
alr4057	PCC7120DELTA_RS21995	Fatty acyl-AMP ligase	WP_010998197.1	Q8YPY3	10	98.5
alr4530	PCC7120DELTA_RS24290	DUF1822 family protein	WP_044522213.1	Q8YNN4	10	99.99
alr4566	PCC7120DELTA_RS24470	Iron-containing alcohol dehydrogenase	WP_010998698.1	Q8YNJ9	10	92.48
alr4596	PCC7120DELTA_RS24620	ACT domain-containing protein	WP_010998727.1	Q8YNH0	10	95.52
alr4597	PCC7120DELTA_RS24625	Type I restriction-modification system subunit M	WP_010998728.1	Q8YNG9	10	98.71
alr4853	PCC7120DELTA_RS25875	Pyridoxal phosphate-dependent aminotransferase	WP_010998981.1	Q8YMS6	10	94.99
alr5053	PCC7120DELTA_RS26845	Proline--tRNA ligase	WP_010999179.1	Q8YM83	10	100
alr5162	PCC7120DELTA_RS27370	Cysteine hydrolase family protein	WP_010999286.1	Q8YLY4	10	99.65
alr5214	PCC7120DELTA_RS27620	Hypothetical protein	WP_010999338.1	Q8YLT2	10	100
alr9026	PCC7120DELTA_RS01905	AAA family ATPase	WP_231865455.1	Q8YJT7	10	100
argD	PCC7120DELTA_RS07255	Aspartate aminotransferase family protein	WP_010995254.1	P54752	10	99.97
avaIR	PCC7120DELTA_RS19880	Type II restriction endonuclease	WP_010997776.1	P0A457	10	100
cbiM2	PCC7120DELTA_RS21445	Energy-coupling factor ABC transporter permease	WP_010998088.1	Q8YQ87	10	100
cbiT	PCC7120DELTA_RS21085	Precorrin-6y c5,15-methyltransferase subunit CbiT	WP_010998017.1	Q8YQF5	10	99.5
clpB2	PCC7120DELTA_RS26975	ATP-dependent chaperone ClpB	WP_044522472.1	Q8YM56	10	100
clpC	PCC7120DELTA_RS16755	ATP-dependent Clp protease ATP-binding subunit	WP_044521582.1	NA	10	100
cmpC	PCC7120DELTA_RS16150	Nitrate ABC transporter ATP-binding protein	WP_010997030.1	Q8YT47	10	100
crtB	PCC7120DELTA_RS10940	Phytoene synthase	WP_010996001.1	Q8YVY5	10	99.18
crtD	PCC7120DELTA_RS27165	C-3\\',4\\' desaturase CrtD	WP_010999249.1	Q8YM18	10	99.59
crtQa	PCC7120DELTA_RS29645	Phytoene desaturase family protein	WP_010999808.1	Q8YKN8	10	100
cupA	PCC7120DELTA_RS22515	CO2 hydration protein	WP_044522105.1	Q8YPN5	10	99.78
cupB	PCC7120DELTA_RS06220	CO2 hydration protein	WP_010995045.1	Q8YYH7	10	100
cyp110	PCC7120DELTA_RS09060	Cytochrome P450	WP_010995622.1	P29980	10	100
dacB	PCC7120DELTA_RS10135	D-alanyl-D-alanine carboxypeptidase/D-alanyl-D-alanine-endopeptidase	WP_010995835.1	Q8YWE7	10	100
degT	PCC7120DELTA_RS16820	DegT/DnrJ/EryC1/StrS aminotransferase family protein	WP_010997163.1	Q8YSS2	10	100
diox1	PCC7120DELTA_RS23115	Carotenoid oxygenase family protein	WP_010998422.1	Q8YPB4	10	100
dnaK	PCC7120DELTA_RS10505	Molecular chaperone DNAK	WP_010995910.1	Q8YW74	10	100
gatA	PCC7120DELTA_RS07125	Asp-tRNA(Asn)/Glu-tRNA(Gln) amidotransferase subunit GatA	WP_010995227.1	Q8YY02	10	99.99
glpX	PCC7120DELTA_RS07060	Class II fructose-bisphosphatase	WP_010995215.1	Q8YY12	10	99.87
hemE	PCC7120DELTA_RS21245	Uroporphyrinogen decarboxylase	WP_010998050.1	Q8YQC4	10	99.79
hemH	PCC7120DELTA_RS20470	Ferrochelatase	WP_010997892.1	Q8YQR8	10	100
hemL	PCC7120DELTA_RS18085	Glutamate-1-semialdehyde 2,1-aminomutase	WP_010997416.1	Q8YS26	10	99.95
hepE	PCC7120DELTA_RS20220	Glycosyltransferase	WP_010997842.1	Q8YQW3	10	100
hisS	PCC7120DELTA_RS26655	Histidine--tRNA ligase	WP_010999138.1	Q8YMC2	10	100
icd	PCC7120DELTA_RS10910	NADP-dependent isocitrate dehydrogenase	WP_010995995.1	P50214	10	99.28
lgt	PCC7120DELTA_RS25120	Prolipoprotein diacylglyceryl transferase	WP_010998830.1	Q8YN71	10	99.55
lti2	PCC7120DELTA_RS06240	Alpha-amylase family glycosyl hydrolase	WP_010995049.1	Q44528	10	99.83
lysA	PCC7120DELTA_RS16745	Diaminopimelate decarboxylase	WP_010997148.1	Q8YST7	10	99.99
moeA	PCC7120DELTA_RS27235	Molybdopterin molybdotransferase MoeA	WP_044522519.1	Q44243	10	98.01
murG	PCC7120DELTA_RS04320	UndecaprenyldiphosphO-muramoylpentapeptide beta-N-acetylglucosaminyltransferase	WP_044520653.1	Q8YZI3	10	100
natG	PCC7120DELTA_RS22550	Amino acid ABC transporter permease	WP_010998304.1	Q8YPM8	10	99.98
ndbB	PCC7120DELTA_RS22205	NAD(P)/FAD-dependent oxidoreductase	WP_010998234.1	Q8YPU6	10	100
NTRC	PCC7120DELTA_RS05560	Thioredoxin-disulfide reductase	WP_044520713.1	Q8YYV6	10	99.98
osiS	PCC7120DELTA_RS14355	IscS subfamily cysteine desulfurase	WP_010996661.1	Q8YU51	10	100
pdxA	PCC7120DELTA_RS25380	4-hydroxythreonine-4-phosphate dehydrogenase PdxA	WP_010998886.1	P58711	10	100
pknH	PCC7120DELTA_RS08505	Bifunctional serine/threonine-protein kinase/formylglycine-generating enzyme family protein	WP_010995508.1	Q8YX79	10	99.98
plsX	PCC7120DELTA_RS03165	Phosphate acyltransferase PlsX	WP_010994415.1	Q8Z063	10	99.98
prpJ1	PCC7120DELTA_RS10460	Serine/threonine-protein phosphatase	WP_010995899.1	Q8YW85	10	99.99
prpJ2	PCC7120DELTA_RS14175	Serine/threonine-protein phosphatase	WP_010996626.1	Q8YU84	10	100
purT	PCC7120DELTA_RS08325	Formate-dependent phosphoribosylglycinamide formyltransferase	WP_010995471.1	Q8YXB6	10	100
rseP	PCC7120DELTA_RS21565	RIP metalloprotease RseP	WP_010998112.1	Q8YQ64	10	99.77
sat	PCC7120DELTA_RS27245	Sulfate adenylyltransferase	WP_010999264.1	Q8YM04	10	100
sepJ	PCC7120DELTA_RS13525	Septal junction formation protein SepJ	WP_010996494.1	Q8YUK6	10	99.94
sigI	PCC7120DELTA_RS12815	Sigma-70 family RNA polymerase sigma factor	WP_010996351.1	Q8YUY8	10	95.86
sir	PCC7120DELTA_RS08570	Sulfite reductase, ferredoxin dependent	WP_010995520.1	Q8YX67	10	100
sufB	PCC7120DELTA_RS14290	Fe-S cluster assembly protein SufB	WP_010996648.1	Q8YU62	10	100
sufS	PCC7120DELTA_RS14305	Cysteine desulfurase	WP_010996651.1	Q8YU59	10	100
thrC	PCC7120DELTA_RS12175	Threonine synthase	WP_010996230.1	Q8YVB1	10	97.49
trpB2	PCC7120DELTA_RS20685	Tryptophan synthase subunit beta	WP_010997935.1	Q8YQM6	10	100
trpE2	PCC7120DELTA_RS03580	Anthranilate synthase component I	WP_010994504.1	Q8YZX6	10	100
ubiD	PCC7120DELTA_RS07390	UbiD family decarboxylase	WP_010995281.1	Q8YXV1	10	99.72
yidC	PCC7120DELTA_RS18800	Membrane protein insertase YidC	WP_010997565.1	Q8YRM9	10	100
zds	PCC7120DELTA_RS13735	9,9\\'-di-cis-zeta-carotene desaturase	WP_010996538.1	Q9R6X4	10	100
zipN	PCC7120DELTA_RS15310	IMS domain-containing protein	WP_010996860.1	Q8YTL0	10	99.04
acsF	PCC7120DELTA_RS08625	Magnesium-protoporphyrin IX monomethyl ester (oxidative) cyclase	WP_010995530.1	Q8YX57	11	100
all0122	PCC7120DELTA_RS02570	Alpha-ketoacid dehydrogenase subunit beta	WP_010994299.1	Q8Z0H4	11	99.47
all0219	PCC7120DELTA_RS03070	EAL domain-containing protein	WP_010994396.1	Q8Z079	11	95.25
all0263	PCC7120DELTA_RS03285	AAA family ATPase	WP_044520549.1	Q8Z040	11	99.74
all0293	PCC7120DELTA_RS03425	Hypothetical protein	WP_010994470.1	Q8Z010	11	99.71
all0466	PCC7120DELTA_RS04265	Hypothetical protein	WP_044520646.1	Q8YZJ4	11	99.16
all0469	PCC7120DELTA_RS04280	Hypothetical protein	WP_044520648.1	Q8YZJ1	11	98.71
all0594	PCC7120DELTA_RS04890	M1 family metallopeptidase	WP_010994770.1	Q8YZ85	11	100
all0853	PCC7120DELTA_RS06130	HAMP domain-containing histidine kinase	WP_010995027.1	Q8YYJ5	11	100
all0927	PCC7120DELTA_RS06495	Methyl-accepting chemotaxis protein	WP_044522768.1	Q8YYC3	11	100
all1075	PCC7120DELTA_RS07230	ParA family protein	WP_010995249.1	Q8YXY1	11	100
all1688	PCC7120DELTA_RS10235	GAF domain-containing sensor histidine kinase	WP_010995857.1	Q8YWC5	11	99.98
all1737	PCC7120DELTA_RS10485	Glycosyltransferase	WP_010995905.1	Q8YW79	11	100
all1846	PCC7120DELTA_RS11005	Response regulator	WP_010996014.1	Q8YVX3	11	99.9
all1980	PCC7120DELTA_RS11685	Glycosyltransferase family 2 protein	WP_010996142.1	Q8YVJ7	11	99.98
all2094	PCC7120DELTA_RS12310	Response regulator	WP_010996252.1	Q8YV87	11	94.12
all2113	PCC7120DELTA_RS12405	Sodium:proton antiporter	WP_010996271.1	Q8YV68	11	94.95
all2384	PCC7120DELTA_RS13745	Hypothetical protein	WP_010996540.1	Q8YUG3	11	100
all2430	PCC7120DELTA_RS13965	Translocation/assembly module TamB domain-containing protein	WP_010996586.1	Q8YUC2	11	98.63
all2477	PCC7120DELTA_RS14210	AI-2E family transporter	WP_010996633.1	Q8YU77	11	100
all2507	PCC7120DELTA_RS14365	Glycosyltransferase family 4 protein	WP_010996663.1	Q8YU49	11	99.46
all2622	PCC7120DELTA_RS14905	ABC transporter ATP-binding protein/permease	WP_010996778.1	Q8YTU1	11	100
all2772	PCC7120DELTA_RS15630	ATP-binding protein	WP_231865458.1	Q8YTE5	11	99.93
all2871	PCC7120DELTA_RS16110	Hypothetical protein	WP_010997022.1	Q8YT55	11	98.4
all3031	PCC7120DELTA_RS16915	OmpA family protein	WP_010997182.1	Q8YSQ3	11	100
all3041	PCC7120DELTA_RS16965	Hypothetical protein	WP_010997192.1	Q8YSP3	11	99.21
all3114	PCC7120DELTA_RS17325	Pentapeptide repeat-containing protein	WP_044523105.1	Q8YSH1	11	99.99
all3341	PCC7120DELTA_RS18445	CoB--CoM heterodisulfide reductase iron-sulfur subunit B family protein	WP_010997492.1	Q8YRV1	11	96.22
all3516	PCC7120DELTA_RS19305	Tetratricopeptide repeat protein	WP_010997666.1	Q8YRD2	11	100
all3600	PCC7120DELTA_RS19725	Histidine kinase	WP_010997749.1	Q8YR50	11	100
all3772	PCC7120DELTA_RS20570	Hypothetical protein	WP_010997913.1	Q8YQP8	11	98.3
all3786	PCC7120DELTA_RS20645	Hypothetical protein	WP_044521933.1	Q8YQN4	11	99.34
all3866	PCC7120DELTA_RS21035	Aromatic ring-hydroxylating dioxygenase subunit alpha	WP_010998007.1	Q8YQG5	11	99.31
all3942	PCC7120DELTA_RS21420	Multicopper oxidase domain-containing protein	WP_010998083.1	Q8YQ92	11	99.87
all4374	PCC7120DELTA_RS23545	NFACT family protein	WP_010998511.1	Q8YP27	11	100
all4410	PCC7120DELTA_RS23720	Hypothetical protein	WP_010998545.1	Q8YNZ9	11	99.92
all4502	PCC7120DELTA_RS24160	PAS domain-containing sensor histidine kinase	WP_010998635.1	Q8YNR0	11	99.99
all4744	PCC7120DELTA_RS25330	SWIM zinc finger domain-containing protein	WP_010998875.1	Q8YN26	11	100
all4933	PCC7120DELTA_RS26270	Glycosyltransferase family 2 protein	WP_010999059.1	Q8YMK0	11	100
all5023	PCC7120DELTA_RS26705	Hypothetical protein	WP_010999149.1	Q8YMB1	11	100
all5052	PCC7120DELTA_RS26840	Glycerol acyltransferase	WP_010999178.1	Q8YM84	11	100
all5100	PCC7120DELTA_RS27055	Alpha-2-macroglobulin family protein	WP_010999226.1	Q8YM40	11	99.99
all7012	PCC7120DELTA_RS28460	MvdC family ATP-grasp ribosomal peptide maturase	WP_010999572.1	Q8YLC3	11	100
all7133	PCC7120DELTA_RS29030	KAP family P-loop domain protein	WP_010999690.1	Q8YL05	11	99.99
alr0241	PCC7120DELTA_RS03180	1-acyl-sn-glycerol-3-phosphate acyltransferase	WP_010994418.1	Q8Z060	11	90.13
alr0344	PCC7120DELTA_RS03660	Bifunctional serine/threonine-protein kinase/ABC transporter substrate-binding protein	WP_044520583.1	Q8YZW1	11	99.87
alr0489	PCC7120DELTA_RS04380	RNA helicase	WP_010994665.1	Q8YZH1	11	100
alr0507	PCC7120DELTA_RS04450	AAA family ATPase	WP_010994683.1	Q8YZF3	11	96.02
alr0518	PCC7120DELTA_RS04515	DUF4359 domain-containing protein	WP_010994694.1	Q8YZE2	11	97.66
alr0740	PCC7120DELTA_RS05580	Slipin family protein	WP_010994914.1	Q8YYV3	11	99.98
alr0943	PCC7120DELTA_RS06580	TolB family protein	WP_010995117.1	Q8YYA8	11	100
alr0944	PCC7120DELTA_RS06585	TolB family protein	WP_010995118.1	Q8YYA7	11	96.15
alr0965	PCC7120DELTA_RS06685	Hypothetical protein	WP_010995139.1	Q8YY86	11	98.06
alr1146	PCC7120DELTA_RS07590	Hypothetical protein	WP_010995319.1	Q8YXR5	11	99.49
alr1160	PCC7120DELTA_RS07660	DUF1816 domain-containing protein	WP_010995333.1	Q8YXQ2	11	98.64
alr1264	PCC7120DELTA_RS08160	Hsp70 family protein	WP_010995436.1	Q8YXE9	11	99.8
alr1350	PCC7120DELTA_RS08580	Tetratricopeptide repeat protein	WP_010995522.1	Q8YX65	11	99.99
alr1390	PCC7120DELTA_RS08780	TIGR02921 family PEP-CTERM protein	WP_044522818.1	Q8YX28	11	99.68
alr1398	PCC7120DELTA_RS08815	CHAT domain-containing protein	WP_010995570.1	Q8YX20	11	99.9
alr1554	PCC7120DELTA_RS09570	ABC transporter ATP-binding protein/permease	WP_044520988.1	Q8YWQ0	11	97.29
alr1633	PCC7120DELTA_RS09980	SulP family inorganic anion transporter	WP_010995802.1	Q8YWI0	11	98.71
alr1674	PCC7120DELTA_RS10170	Hypothetical protein	WP_010995843.1	Q8YWD9	11	99.99
alr1808	PCC7120DELTA_RS10820	Stage II sporulation protein M	WP_010995976.1	Q8YW08	11	99.5
alr1869	PCC7120DELTA_RS11135	CHASE2 domain-containing serine/threonine-protein kinase	WP_010996033.1	Q8YVV4	11	99.97
alr1956	PCC7120DELTA_RS11560	Phoh family protein	WP_010996120.1	Q8YVL9	11	99.77
alr2298	PCC7120DELTA_RS13340	YvcK family protein	WP_010996455.1	O52750	11	90.16
alr2784	PCC7120DELTA_RS15690	HD family phosphohydrolase	WP_010996935.1	Q8YTD8	11	99.96
alr2828	PCC7120DELTA_RS15895	Glycosyltransferase	WP_010996979.1	Q8YT96	11	100
alr2949	PCC7120DELTA_RS16505	Pentapeptide repeat-containing protein	WP_231865567.1	Q8YSY0	11	100
alr3064	PCC7120DELTA_RS17080	Glycosyltransferase family 4 protein	WP_010997215.1	Q8YSM0	11	100
alr3066	PCC7120DELTA_RS17090	Polysaccharide pyruvyl transferase family protein	WP_010997217.1	Q8YSL8	11	99.91
alr3307	PCC7120DELTA_RS18285	FAD-dependent oxidoreductase	WP_010997458.1	Q8YRY5	11	99.84
alr3406	PCC7120DELTA_RS18760	ATP/GTP-binding protein	WP_010997556.1	Q8YRN8	11	100
alr3472	PCC7120DELTA_RS19085	50S ribosome-binding GTPase	WP_010997622.1	Q8YRH5	11	100
alr3492	PCC7120DELTA_RS19175	Hypothetical protein	WP_044521788.1	Q8YRF6	11	99.99
alr3807	PCC7120DELTA_RS20750	Tetratricopeptide repeat protein	WP_010997948.1	Q8YQL4	11	100
alr3937	PCC7120DELTA_RS21395	NAD(P)/FAD-dependent oxidoreductase	WP_010998078.1	Q8YQ97	11	100
alr4075	PCC7120DELTA_RS22085	ATP-dependent DNA helicase	WP_010998215.1	Q8YPW5	11	100
alr4311	PCC7120DELTA_RS23240	Methionine ABC transporter ATP-binding protein	WP_010998449.1	Q8YP88	11	99.91
alr4398	PCC7120DELTA_RS23665	DEAD/DEAH box helicase	WP_010998535.1	Q8YP09	11	98.8
alr4487	PCC7120DELTA_RS30500	Glycosyltransferase	WP_010998620.1	Q8YNS4	11	100
alr4893	PCC7120DELTA_RS26065	Outer membrane protein assembly factor	WP_010999019.1	Q8YMP0	11	99.93
alr5035	PCC7120DELTA_RS26760	DUF58 domain-containing protein	WP_010999161.1	Q8YM99	11	100
asr0105	PCC7120DELTA_RS02480	DUF370 domain-containing protein	WP_010994282.1	Q8Z0I8	11	99.98
bgtB	PCC7120DELTA_RS17690	ABC transporter permease subunit	WP_010997338.1	Q8YSA2	11	96.21
bphB	PCC7120DELTA_RS16260	GAF domain-containing protein	WP_010997050.1	Q9R6X3	11	100
btuB1	PCC7120DELTA_RS18295	TonB-dependent receptor	WP_010997461.1	Q8YRY2	11	99.74
coxA2	PCC7120DELTA_RS14415	Cytochrome c oxidase subunit I	WP_010996671.1	Q9FD41	11	99.94
cpcD	PCC7120DELTA_RS04585	Phycobilisome linker polypeptide	WP_010994707.1	P07124	11	99.81
cpcG2	PCC7120DELTA_RS04605	Phycobilisome rod-core linker polypeptide	WP_010994711.1	P29987	11	99.36
cyaC	PCC7120DELTA_RS26405	Response regulator	WP_010999089.1	Q8YMH0	11	93.1
cyaD	PCC7120DELTA_RS05595	FHA domain-containing protein	WP_010994917.1	Q7A2H3	11	99.99
cysA	PCC7120DELTA_RS02590	Sulfate/molybdate ABC transporter ATP-binding protein	WP_010994303.1	Q8Z0H0	11	98.64
cysE	PCC7120DELTA_RS21900	Serine O-acetyltransferase	WP_010998177.1	Q8YQ03	11	99.99
degQ2	PCC7120DELTA_RS11845	Trypsin-like peptidase domain-containing protein	WP_010996169.1	Q8YVH0	11	99.89
devH	PCC7120DELTA_RS21470	Crp/Fnr family transcriptional regulator	WP_010998093.1	Q9KI45	11	100
dnaK2	PCC7120DELTA_RS14045	Molecular chaperone DNAK	WP_010996602.1	Q8YUA6	11	99.93
flv2	PCC7120DELTA_RS23885	Diflavin flavoprotein	WP_010998577.1	Q8YNW7	11	93.44
fraD	PCC7120DELTA_RS13785	Filament integrity protein FraD	WP_010996549.1	P46079	11	100
gyrA	PCC7120DELTA_RS04135	DNA gyrase subunit A	WP_010994617.1	Q8YZL6	11	95.17
hen1	PCC7120DELTA_RS20365	3\\' terminal RNA ribose 2\\'-O-methyltransferase Hen1	WP_010997872.1	Q8YQT7	11	91.27
hetF	PCC7120DELTA_RS19455	CHAT domain-containing protein	WP_044521801.1	Q8YRA2	11	97.28
hetY	PCC7120DELTA_RS13350	tRNA (adenosine(37)-N6)-threonylcarbamoyltransferase complex ATPase subunit type 1 TsaE	WP_010996457.1	O52749	11	99.19
hglE	PCC7120DELTA_RS28295	Acyltransferase domain-containing protein	WP_011319357.1	NA	11	99.95
hrmK	PCC7120DELTA_RS08260	Hybrid histidine kinase/response regulator HrmK	WP_010995457.1	Q8YXC9	11	99.65
ilvB	PCC7120DELTA_RS19500	Acetolactate synthase large subunit	WP_010997705.1	Q8YZN0	11	96.57
kaiC	PCC7120DELTA_RS16190	Circadian clock protein KaiC	WP_010997037.1	Q8YT40	11	100
mrdA	PCC7120DELTA_RS26810	Penicillin-binding protein 2	WP_010999171.1	Q8YM91	11	99.84
natL	PCC7120DELTA_RS14520	ABC transporter ATP-binding protein	WP_010996695.1	Q8YU22	11	96.7
ndhA	PCC7120DELTA_RS03090	NADH-quinone oxidoreductase subunit NuoH	WP_010994400.1	Q8Z076	11	98.22
ndhD	PCC7120DELTA_RS21495	Photosynthetic/respiratory NAD(P)H-quinone oxidoreductase subunit D1	WP_010998098.1	Q8YQ78	11	99.87
ndhF	PCC7120DELTA_RS21490	NAD(P)H-quinone oxidoreductase subunit 5	WP_010998097.1	Q8YYH9	11	97.76
nifD	PCC7120DELTA_RS09080	Nitrogenase molybdenum-iron protein alpha chain	WP_044520961.1	P00464	11	99.94
nifK	PCC7120DELTA_RS09020	Nitrogenase molybdenum-iron protein subunit beta	WP_010995612.1	P00468	11	99.79
nifS2	PCC7120DELTA_RS17195	Cysteine desulfurase	WP_010997239.1	Q8YSJ7	11	96.19
nrtC	PCC7120DELTA_RS04965	Nitrate ABC transporter ATP-binding protein	WP_010994786.1	Q8YZ76	11	97.54
pbp1	PCC7120DELTA_RS16520	Penicillin-binding protein 1A	WP_044523083.1	Q8YSX7	11	100
pbp11	PCC7120DELTA_RS02250	D-alanyl-D-alanine carboxypeptidase/D-alanyl-D-alanine-endopeptidase	WP_010994231.1	Q8Z0N7	11	100
PCC7120DELTA_RS23705	PCC7120DELTA_RS23705	NB-ARC domain-containing protein	WP_044522173.1	NA	11	94.18
pkn22	PCC7120DELTA_RS14340	Pectinesterase family protein	WP_010996658.1	Q8YU54	11	100
pknB	PCC7120DELTA_RS13150	Serine/threonine protein kinase	WP_010996416.1	Q8YUS5	11	99.98
polA	PCC7120DELTA_RS08115	DNA polymerase I	WP_010995426.1	Q8YXF9	11	100
radA	PCC7120DELTA_RS20830	DNA repair protein RadA	WP_010997964.1	Q8YQK0	11	100
raf1	PCC7120DELTA_RS27800	Hypothetical protein	WP_010999374.1	Q8YLP6	11	99.71
recA	PCC7120DELTA_RS18115	Recombinase RecA	WP_010997423.1	P58552	11	100
recF	PCC7120DELTA_RS18600	DNA replication/repair protein RecF	WP_010997525.1	Q8YRR9	11	100
recJ1	PCC7120DELTA_RS11755	Single-stranded-DNA-specific exonuclease RecJ	WP_010996150.1	Q8YVI9	11	100
rne	PCC7120DELTA_RS23335	Rne/Rng family ribonuclease	WP_010998469.1	Q8YP69	11	99.19
sbcC	PCC7120DELTA_RS21650	SMC family ATPase	WP_010998128.1	Q8YQ48	11	97.45
sepT	PCC7120DELTA_RS14125	Hypothetical protein	WP_010996616.1	Q8YU94	11	99.95
smc	PCC7120DELTA_RS07495	Chromosome segregation protein SMC	WP_010995301.1	Q8YXT3	11	100
topA2	PCC7120DELTA_RS15670	Type I DNA topoisomerase	WP_010996931.1	Q8YTE2	11	99.88
uvrD2	PCC7120DELTA_RS02785	ATP-dependent helicase	WP_010994342.1	Q8Z0D3	11	96.44
ylqF	PCC7120DELTA_RS05605	Ribosome biogenesis GTPase YlqF	WP_010994919.1	Q8YYV1	11	91.95
abp1	PCC7120DELTA_RS11485	Insulinase family protein	WP_010996104.1	Q8YVN4	12	99.39
abp2	PCC7120DELTA_RS11480	Insulinase family protein	WP_231865521.1	Q8YVN5	12	99.97
agp	PCC7120DELTA_RS24850	Glucose-1-phosphate adenylyltransferase	WP_010998776.1	P30521	12	100
alaS	PCC7120DELTA_RS13905	Alanine--tRNA ligase	WP_010996574.1	Q8YUD4	12	100
all0040	PCC7120DELTA_RS02180	Hypothetical protein	WP_044520462.1	Q8Z0Q0	12	100
all0157	PCC7120DELTA_RS02745	Hypothetical protein	WP_010994334.1	Q8Z0E1	12	99.13
all0158	PCC7120DELTA_RS02750	Hypothetical protein	WP_044520504.1	Q8Z0E0	12	100
all0391	PCC7120DELTA_RS03880	MFS transporter	WP_010994567.1	Q8YZR6	12	99.99
all0394	PCC7120DELTA_RS03895	IucA/IucC family siderophore biosynthesis protein	WP_010994570.1	Q8YZR3	12	100
all0395	PCC7120DELTA_RS03900	Aspartate aminotransferase family protein	WP_010994571.1	Q8YZR2	12	100
all0592	PCC7120DELTA_RS04880	AarF/ABC1/UbiB kinase family protein	WP_010994768.1	Q8YZ87	12	94.49
all0684	PCC7120DELTA_RS05315	ATP-binding protein	WP_010994860.1	Q8YZ04	12	96.73
all0711	PCC7120DELTA_RS05440	Hsp70 family protein	WP_010994886.1	Q8YYY1	12	100
all1168	PCC7120DELTA_RS07700	Hypothetical protein	WP_044520833.1	Q8YXP4	12	100
all1237	PCC7120DELTA_RS08035	Thioredoxin domain-containing protein	WP_010995409.1	Q8YXH6	12	99.38
all1303	PCC7120DELTA_RS08345	Cation:proton antiporter	WP_010995475.1	Q8YXB2	12	99.92
all1361	PCC7120DELTA_RS08640	Cytochrome P450	WP_010995533.1	Q8YX54	12	99.99
all1703	PCC7120DELTA_RS10315	SpoIIE family protein phosphatase	WP_010995872.1	Q8YWB2	12	100
all1820	PCC7120DELTA_RS10875	Tetratricopeptide repeat protein	WP_010995988.1	Q8YVZ6	12	100
all1875	PCC7120DELTA_RS11165	Metallophosphoesterase	WP_044521110.1	Q8YVU9	12	100
all2260	PCC7120DELTA_RS13155	DUF3365 domain-containing protein	WP_010996417.1	Q8YUS4	12	100
all2410	PCC7120DELTA_RS13865	Phenylacetate--CoA ligase family protein	WP_010996566.1	Q8YUE2	12	99.76
all2413	PCC7120DELTA_RS13880	DUF4336 domain-containing protein	WP_010996569.1	Q8YUD9	12	99.65
all2549	PCC7120DELTA_RS14575	Glycosyltransferase	WP_010996705.1	Q8YU12	12	99.98
all3028	PCC7120DELTA_RS16900	TRAP transporter substrate-binding protein	WP_010997179.1	Q8YSQ6	12	100
all3054	PCC7120DELTA_RS17030	DUF4912 domain-containing protein	WP_010997205.1	Q8YSN0	12	99.98
all3087	PCC7120DELTA_RS17190	DUF655 domain-containing protein	WP_010997238.1	Q8YSJ8	12	99.96
all3127	PCC7120DELTA_RS17390	Hypothetical protein	WP_010997278.1	Q8YSG1	12	94.45
all3161	PCC7120DELTA_RS17555	Heavy metal translocating P-type ATPase	WP_044521650.1	Q8YSC8	12	100
all3403	PCC7120DELTA_RS18750	TerC family protein	WP_010997553.1	Q8YRP1	12	95.73
all3458	PCC7120DELTA_RS19015	MAPEG family protein	WP_010997608.1	Q8YRI8	12	98.76
all3556	PCC7120DELTA_RS19505	NAD-dependent succinate-semialdehyde dehydrogenase	WP_010997706.1	Q8YR92	12	99.72
all3569	PCC7120DELTA_RS19565	Aspartate 1-decarboxylase	WP_010997719.1	Q8YR79	12	100
all3695	PCC7120DELTA_RS20205	AGE family epimerase/isomerase	WP_010997838.1	Q8YQW6	12	100
all3773	PCC7120DELTA_RS20575	Serine/threonine-protein kinase	WP_010997914.1	Q8YQP7	12	91.65
all3782	PCC7120DELTA_RS20625	Heavy metal translocating P-type ATPase	WP_010997923.1	Q8YQN8	12	99.96
all3785	PCC7120DELTA_RS20640	CPBP family glutamic-type intramembrane protease	WP_010997926.1	Q8YQN5	12	99.98
all3838	PCC7120DELTA_RS20900	Tetratricopeptide repeat protein	WP_010997979.1	Q8YQI5	12	100
all3916	PCC7120DELTA_RS21280	FecR domain-containing protein	WP_231865481.1	Q8YQB7	12	96.57
all4083	PCC7120DELTA_RS22155	FHA domain-containing protein	WP_010998223.1	Q8YPV7	12	99.83
all4118	PCC7120DELTA_RS22320	DUF3172 domain-containing protein	WP_010998257.1	Q8YPS3	12	99.68
all4125	PCC7120DELTA_RS22350	Glycosyltransferase family 39 protein	WP_168371004.1	Q8YPR7	12	100
all4127	PCC7120DELTA_RS22360	Glycosyltransferase family 39 protein	WP_010998266.1	Q8YPR5	12	99.8
all4128	PCC7120DELTA_RS22365	Hypothetical protein	WP_010998267.1	Q8YPR4	12	99.99
all4307	PCC7120DELTA_RS23220	B12-binding domain-containing radical SAM protein	WP_044522153.1	Q8YP92	12	100
all4425	PCC7120DELTA_RS23790	Hypothetical protein	WP_010998560.1	Q8YNY4	12	100
all4426	PCC7120DELTA_RS23795	Glycosyltransferase family 4 protein	WP_010998561.1	Q8YNY3	12	99.77
all4620	PCC7120DELTA_RS24735	Sodium:proton antiporter	WP_010998751.1	Q8YNE6	12	100
all4663	PCC7120DELTA_RS24940	MAPEG family protein	WP_010998794.1	Q8YNA4	12	97.65
all4960	PCC7120DELTA_RS26390	AarF/ABC1/UbiB kinase family protein	WP_044522419.1	Q8YMH3	12	98.68
all5003	PCC7120DELTA_RS26615	ABC transporter permease	WP_044522439.1	Q8YMD1	12	98.71
all5282	PCC7120DELTA_RS27955	Carbohydrate ABC transporter permease	WP_010999406.1	Q8YLL6	12	98.39
all7525	PCC7120DELTA_RS00120	Amidase	WP_044520221.1	Q8ZSI5	12	99.62
alr0141	PCC7120DELTA_RS02665	ABC transporter permease	WP_010994318.1	Q8Z0F6	12	99.99
alr0585	PCC7120DELTA_RS04850	Glycosyltransferase family 10	WP_190449715.1	Q8YZ94	12	100
alr0986	PCC7120DELTA_RS06790	Sodium-dependent bicarbonate transport family permease	WP_010995160.1	Q8YY66	12	100
alr1018	PCC7120DELTA_RS06950	Asp-tRNA(Asn)/Glu-tRNA(Gln) amidotransferase GatCAB subunit A	WP_010995192.1	Q8YY34	12	96.1
alr1112	PCC7120DELTA_RS07415	Transglycosylase slt domain-containing protein	WP_010995285.1	Q8YXU7	12	100
alr1158	PCC7120DELTA_RS07650	Mini-ribonuclease 3	WP_010995331.1	Q8YXQ4	12	99.99
alr1586	PCC7120DELTA_RS09735	Glucan 1,4-alpha-glucosidase	WP_010995755.1	Q8YWL9	12	99.49
alr1621	PCC7120DELTA_RS09920	GldG family protein	WP_010995790.1	Q8YWJ2	12	100
alr1709	PCC7120DELTA_RS10345	Alpha/beta hydrolase	WP_010995878.1	Q8YWA6	12	98.09
alr1946	PCC7120DELTA_RS11510	Aminopeptidase P family protein	WP_010996110.1	Q8YVM8	12	100
alr2336	PCC7120DELTA_RS13520	Inorganic phosphate transporter	WP_044522971.1	Q8YUK8	12	100
alr2467	PCC7120DELTA_RS14160	YdcF family protein	WP_010996623.1	Q8YU87	12	100
alr2718	PCC7120DELTA_RS15370	Type 1 glutamine amidotransferase	WP_010996871.1	Q8YTJ9	12	100
alr2816	PCC7120DELTA_RS15840	GH116 family glycosyl hydrolase	WP_010996967.1	Q8YTA7	12	100
alr2986	PCC7120DELTA_RS16690	HEAT repeat domain-containing protein	WP_010997137.1	Q8YSU6	12	99.93
alr3474	PCC7120DELTA_RS19095	Hypothetical protein	WP_231865474.1	Q8XGK0	12	95.59
alr3511	PCC7120DELTA_RS19275	ATP-binding protein	WP_044521794.1	Q8YRD7	12	99.98
alr3706	PCC7120DELTA_RS20250	Protein kinase	WP_010997849.1	Q8YQV6	12	100
alr3749	PCC7120DELTA_RS20460	Amidohydrolase	WP_010997890.1	Q8YQS0	12	100
alr3884	PCC7120DELTA_RS21125	ABC transporter substrate-binding protein	WP_010998025.1	Q8YQE9	12	99.89
alr4046	PCC7120DELTA_RS21940	Glutathione S-transferase family protein	WP_010998186.1	Q8YPZ4	12	99.98
alr4054	PCC7120DELTA_RS21980	S-methyl-5\\'-thioadenosine phosphorylase	WP_010998194.1	Q8YPY6	12	90.61
alr4171	PCC7120DELTA_RS22580	Asparaginase	WP_010998310.1	Q8YPM2	12	93.25
alr4176	PCC7120DELTA_RS22610	MFS transporter	WP_044522116.1	Q8YPL8	12	99.76
alr4247	PCC7120DELTA_RS22950	FAD-dependent monooxygenase	WP_044523251.1	Q8YPE7	12	100
alr4526	PCC7120DELTA_RS24275	Flotillin family protein	WP_010998659.1	Q8YNN8	12	99.94
alr4531	PCC7120DELTA_RS24295	ABC transporter substrate-binding protein	WP_010998664.1	Q8YNN3	12	100
alr4533	PCC7120DELTA_RS24305	AmpG family muropeptide MFS transporter	WP_010998666.1	Q8YNN1	12	99.85
alr4554	PCC7120DELTA_RS24410	6-carboxytetrahydropterin synthase	WP_010998686.1	Q8YNL1	12	100
alr4616	PCC7120DELTA_RS24715	Ferrochelatase	WP_044523303.1	Q8YNF0	12	93.4
alr4646	PCC7120DELTA_RS24855	Glycoside hydrolase family 13 protein	WP_010998777.1	Q8YNC1	12	95.79
alr4766	PCC7120DELTA_RS25430	Cytochrome P450	WP_010998896.1	Q8YN07	12	100
alr4898	PCC7120DELTA_RS26090	tRNA-dihydrouridine synthase family protein	WP_044522386.1	Q8YMN5	12	100
alr4957	PCC7120DELTA_RS26375	PIN/TRAM domain-containing protein	WP_010999083.1	Q8YMH6	12	100
alr5087	PCC7120DELTA_RS26990	DUF4870 domain-containing protein	WP_010999213.1	Q8YM53	12	99.31
alr5253	PCC7120DELTA_RS27815	DUF445 domain-containing protein	WP_044522572.1	Q8YLP3	12	100
alr7352	PCC7120DELTA_RS30115	RMD1 family protein	WP_044523687.1	Q8YKE6	12	97.07
alr7378	PCC7120DELTA_RS30235	Hypothetical protein	WP_010999926.1	Q8YKC3	12	99.96
alr7636	PCC7120DELTA_RS00665	Cupredoxin domain-containing protein	WP_010993964.1	Q8ZS76	12	93.54
asnS	PCC7120DELTA_RS20020	Asparagine--tRNA ligase	WP_010997802.1	P58692	12	100
asr0923	PCC7120DELTA_RS06475	Hypothetical protein	WP_010995097.1	Q8YYC7	12	99.98
blaOXA	PCC7120DELTA_RS14225	Class D beta-lactamase	WP_010996636.1	Q8YU74	12	100
bvdR	PCC7120DELTA_RS22470	Gfo/Idh/MocA family oxidoreductase	WP_044522099.1	Q8YPP4	12	98.5
chrB	PCC7120DELTA_RS02320	Ribonuclease PH	WP_010994246.1	Q8Z0M2	12	99.65
cobJ	PCC7120DELTA_RS04195	Precorrin-3b c(17)-methyltransferase	WP_010994629.1	Q8YZK4	12	99.33
cyaB2	PCC7120DELTA_RS11310	Adenylate/guanylate cyclase domain-containing protein	WP_010996068.1	Q8YVS0	12	98.89
dapB	PCC7120DELTA_RS14535	4-hydroxy-tetrahydrodipicolinate reductase	WP_010996698.1	Q8YU19	12	99.99
dapL1	PCC7120DELTA_RS27070	LL-diaminopimelate aminotransferase	WP_010999229.1	Q8YM38	12	96.88
fabF	PCC7120DELTA_RS18455	Beta-ketoacyl-ACP synthase II	WP_010997494.1	Q8YRV0	12	99.42
fabI	PCC7120DELTA_RS23630	Enoyl-ACP reductase FabI	WP_041456288.1	Q05069	12	100
ffh	PCC7120DELTA_RS11540	Signal recognition particle protein	WP_010996116.1	Q8YVM3	12	99.6
flv4	PCC7120DELTA_RS23895	Diflavin flavoprotein	WP_010998579.1	Q8YNW5	12	100
folB	PCC7120DELTA_RS19280	Dihydroneopterin aldolase	WP_010997662.1	Q8YRD6	12	96.97
ftsH	PCC7120DELTA_RS08145	ATP-dependent zinc metalloprotease FtsH3	WP_010995433.1	Q8YXF2	12	100
ftsH2	PCC7120DELTA_RS19935	ATP-dependent zinc metalloprotease FtsH2	WP_010997786.1	Q8YR16	12	97.05
gap2	PCC7120DELTA_RS26885	Type I glyceraldehyde-3-phosphate dehydrogenase	WP_010999188.1	P58554	12	99.87
glgP2	PCC7120DELTA_RS15795	Alpha-glucan family phosphorylase	WP_010996957.1	Q8YTB7	12	100
glmS	PCC7120DELTA_RS19045	Glutamine--fructose-6-phosphate transaminase (isomerizing)	WP_044521778.1	NA	12	100
glpK	PCC7120DELTA_RS10835	Glycerol kinase GlpK	WP_010995979.1	Q8YW05	12	98.06
glyA	PCC7120DELTA_RS25630	Serine hydroxymethyltransferase	WP_010998936.1	Q8YMW8	12	99.91
glyQ	PCC7120DELTA_RS11710	Glycine--tRNA ligase subunit alpha	WP_010996147.1	Q8YVJ2	12	100
gndA	PCC7120DELTA_RS27920	NADP-dependent phosphogluconate dehydrogenase	WP_010999399.1	Q8YLM3	12	98.07
gor	PCC7120DELTA_RS26430	Glutathione-disulfide reductase	WP_010999094.1	P48638	12	100
guaA	PCC7120DELTA_RS15985	Glutamine-hydrolyzing gmp synthase	WP_010996997.1	Q8YT80	12	100
hemJ	PCC7120DELTA_RS27635	Protoporphyrinogen oxidase HemJ	WP_011319519.1	Q8YLS9	12	100
hepA	PCC7120DELTA_RS15930	ABC transporter ATP-binding protein/permease	WP_010996986.1	P22638	12	99.97
hepK	PCC7120DELTA_RS24130	ATP-binding protein	WP_010998629.1	Q7A289	12	99.96
hpsU	PCC7120DELTA_RS17640	Hormogonium polysaccharide biosynthesis acetyltransferase HpsU	WP_010997329.1	Q8YSB1	12	100
htpG	PCC7120DELTA_RS13460	Molecular chaperone HtpG	WP_010996479.1	Q8YUL8	12	100
hypF	PCC7120DELTA_RS05365	Carbamoyltransferase HypF	WP_010994869.1	Q8YYZ7	12	99.94
ileS	PCC7120DELTA_RS07220	Isoleucine--tRNA ligase	WP_010995247.1	Q8YXY3	12	99.58
invB	PCC7120DELTA_RS05955	Glycoside hydrolase 100 family protein	WP_010994993.1	Q8YYM9	12	100
leuA	PCC7120DELTA_RS19330	Citramalate synthase	WP_010997672.1	Q8YRC6	12	93.19
leuS	PCC7120DELTA_RS18165	Leucine--tRNA ligase	WP_010997434.1	Q8YS09	12	92.61
mgtE2	PCC7120DELTA_RS27475	Magnesium transporter	WP_010999308.1	Q8YLW2	12	99.59
murT	PCC7120DELTA_RS15365	Mur ligase family protein	WP_010996870.1	Q8YTK0	12	100
natF	PCC7120DELTA_RS22545	Amino acid ABC transporter substrate-binding protein	WP_044522113.1	Q8YPM9	12	100
nrdJ	PCC7120DELTA_RS21890	Ribonucleoside-triphosphate reductase, adenosylcobalamin-dependent	WP_010998175.1	Q8YQ05	12	100
panC	PCC7120DELTA_RS16450	Bifunctional pantoate--beta-alanine ligase/(d)CMP kinase	WP_010997087.1	Q8YSZ3	12	99.98
pbp3	PCC7120DELTA_RS24535	Transglycosylase domain-containing protein	WP_010998711.1	Q8YNI6	12	100
pbp6	PCC7120DELTA_RS16665	Penicillin-binding protein	WP_010997132.1	Q8YSV0	12	99.99
PCC7120DELTA_RS32990	PCC7120DELTA_RS32990	DUF6430 domain-containing protein	WP_231865558.1	NA	12	99.99
pgmB	PCC7120DELTA_RS07150	Beta-phosphoglucomutase	WP_010995232.1	Q8YXZ7	12	100
pmbA	PCC7120DELTA_RS27640	TldD/PmbA family protein	WP_010999342.1	Q8YLS8	12	100
pntB	PCC7120DELTA_RS18770	NAD(P)(+) transhydrogenase (Re/Si-specific) subunit beta	WP_010997558.1	Q8YRN6	12	100
ppa	PCC7120DELTA_RS19570	Inorganic diphosphatase	WP_010997720.1	P80562	12	99.35
ppk1	PCC7120DELTA_RS19695	Polyphosphate kinase 1	WP_010997742.1	Q8YR57	12	99.99
purA	PCC7120DELTA_RS25520	Adenylosuccinate synthase	WP_044522336.1	Q8YMZ0	12	99.7
purH	PCC7120DELTA_RS17220	Bifunctional phosphoribosylaminoimidazolecarboxamide formyltransferase/IMP cyclohydrolase	WP_010997244.1	Q8YSJ2	12	99.94
purL	PCC7120DELTA_RS19990	Phosphoribosylformylglycinamidine synthase subunit PurL	WP_010997796.1	Q8YR06	12	99.99
purU	PCC7120DELTA_RS09930	Formyltetrahydrofolate deformylase	WP_010995792.1	Q8YWJ0	12	99.92
pyk	PCC7120DELTA_RS14640	Pyruvate kinase	WP_010996720.1	Q8YTZ8	12	100
recQ2	PCC7120DELTA_RS18980	RecQ family ATP-dependent DNA helicase	WP_010997601.1	Q8YRJ5	12	99.48
ribA	PCC7120DELTA_RS19405	Bifunctional 3,4-dihydroxy-2-butanone-4-phosphate synthase/GTP cyclohydrolase II	WP_044523175.1	Q8YRB2	12	100
secG	PCC7120DELTA_RS22630	Preprotein translocase subunit secg	WP_010998320.1	Q8YPL3	12	95.68
secY	PCC7120DELTA_RS22705	Preprotein translocase subunit secy	WP_010998335.1	Q8YPJ7	12	99.99
shc	PCC7120DELTA_RS05755	Squalene--hopene cyclase	WP_010994949.1	Q8YYS1	12	100
surE2	PCC7120DELTA_RS25840	5\\'/3\\'-nucleotidase SurE	WP_010998974.1	Q8YMT3	12	100
susB	PCC7120DELTA_RS07155	Sucrose synthase	WP_010995233.1	Q939U7	12	100
thiC	PCC7120DELTA_RS06770	Phosphomethylpyrimidine synthase	WP_010995156.1	Q8YY69	12	100
tldD	PCC7120DELTA_RS27645	TldD/PmbA family protein	WP_010999343.1	Q8YLS7	12	100
ubiH	PCC7120DELTA_RS23065	FAD-dependent hydroxylase	WP_010998412.1	Q8YPC4	12	99.52
uvrD1	PCC7120DELTA_RS24125	DNA helicase PcrA	WP_010998628.1	Q8YNR6	12	99.93
ahpD	PCC7120DELTA_RS28385	Carboxymuconolactone decarboxylase family protein	WP_010999495.1	Q8YLD1	13	93.53
aiiC	PCC7120DELTA_RS21315	Penicillin acylase family protein	WP_044523212.1	Q8YQA9	13	100
all0156	PCC7120DELTA_RS02740	FHA domain-containing protein	WP_044520502.1	Q8Z0E2	13	100
all0848	PCC7120DELTA_RS06100	Alpha-mannosidase	WP_010995022.1	Q8YYK0	13	98.68
all1061	PCC7120DELTA_RS07165	FdhF/YdeP family oxidoreductase	WP_010995235.1	Q8YXZ5	13	95.39
all1697	PCC7120DELTA_RS10285	Ribonuclease D	WP_010995866.1	Q8YWB8	13	97.65
all1723	PCC7120DELTA_RS10420	Class II aldolase/adducin family protein	WP_010995892.1	Q8YW92	13	95.78
all1763	PCC7120DELTA_RS10610	HpsJ family protein	WP_010995931.1	Q8YW53	13	100
all1863	PCC7120DELTA_RS11105	Oxaloacetate decarboxylase	WP_010996027.1	Q8YVW0	13	95.37
all2349	PCC7120DELTA_RS13580	Peptide ligase PGM1-related protein	WP_044522977.1	Q8YUJ7	13	98.82
all2509	PCC7120DELTA_RS14375	Glycerol-3-phosphate acyltransferase	WP_010996665.1	Q8YU47	13	100
all2623	PCC7120DELTA_RS14910	ABC transporter ATP-binding protein/permease	WP_010996779.1	Q8YTU0	13	99.83
all2810	PCC7120DELTA_RS15815	S-(hydroxymethyl)glutathione dehydrogenase/class III alcohol dehydrogenase	WP_010996961.1	Q8YTB3	13	100
all2870	PCC7120DELTA_RS16105	Glycosyltransferase family 39 protein	WP_010997021.1	Q8YT56	13	100
all2917	PCC7120DELTA_RS16345	Inositol monophosphatase	WP_010997068.1	Q8YT10	13	99.84
all3180	PCC7120DELTA_RS17650	CHASE2 domain-containing protein	WP_044521666.1	Q8YSA9	13	100
all3375	PCC7120DELTA_RS18605	Cation-transporting p-type ATPase	WP_044521735.1	Q8YRR8	13	99.99
all3418	PCC7120DELTA_RS18815	Site-2 protease family protein	WP_010997568.1	Q8YRM6	13	100
all3748	PCC7120DELTA_RS20455	Cysteine hydrolase family protein	WP_010997889.1	Q8YQS1	13	99.13
all3836	PCC7120DELTA_RS20890	SDR family oxidoreductase	WP_010997977.1	Q8YQI7	13	100
all3922	PCC7120DELTA_RS21310	Isoaspartyl peptidase/l-asparaginase	WP_010998063.1	Q8YQB1	13	91.38
all4063	PCC7120DELTA_RS22025	CDP-diacylglycerol--glycerol-3-phosphate 3-phosphatidyltransferase	WP_010998203.1	Q8YPX7	13	91.46
all4636	PCC7120DELTA_RS24810	Sensor histidine kinase	WP_010998767.1	Q8YND0	13	99.93
all4830	PCC7120DELTA_RS25760	Glycosyltransferase	WP_044522366.1	Q8YMU7	13	98.12
all4989	PCC7120DELTA_RS26545	Glycoside hydrolase family 65 protein	WP_010999115.1	Q8YME5	13	95.21
all7026	PCC7120DELTA_RS28530	Protein DpdE	WP_010999586.1	Q8YLA9	13	99.38
all7618	PCC7120DELTA_RS00580	CusA/CzcA family heavy metal efflux RND transporter	WP_010993946.1	Q8ZS94	13	100
alr0169	PCC7120DELTA_RS02805	Alpha-amylase family glycosyl hydrolase	WP_010994346.1	Q8Z0C9	13	98.36
alr0583	PCC7120DELTA_RS04840	ATP-binding cassette domain-containing protein	WP_010994759.1	Q8YZ96	13	99.97
alr0679	PCC7120DELTA_RS05290	Hypothetical protein	WP_010994855.1	Q8YZ09	13	98.42
alr0963	PCC7120DELTA_RS06675	CHAT domain-containing protein	WP_010995137.1	Q8YY88	13	98.92
alr0971	PCC7120DELTA_RS06715	Hypothetical protein	WP_044520788.1	Q8YY80	13	99.93
alr1147	PCC7120DELTA_RS07595	Virulence factor SrfB	WP_010995320.1	Q8YXR4	13	99.99
alr1301	PCC7120DELTA_RS08335	PIN domain-containing protein	WP_010995473.1	Q8YXB4	13	100
alr1448	PCC7120DELTA_RS09050	Alpha/beta hydrolase	WP_010995620.1	P29978	13	100
alr1627	PCC7120DELTA_RS09950	Heavy metal translocating P-type ATPase	WP_010995796.1	Q8YWI6	13	97.7
alr1744	PCC7120DELTA_RS10515	NAD-dependent epimerase/dehydratase family protein	WP_010995912.1	Q8YW72	13	100
alr1786	PCC7120DELTA_RS10720	Glycoside hydrolase family 15 protein	WP_010995954.1	Q8YW30	13	96.72
alr1968	PCC7120DELTA_RS11625	Response regulator	WP_010996132.1	Q8YVK7	13	90.86
alr2114	PCC7120DELTA_RS12410	Site-2 protease family protein	WP_010996272.1	Q8YV67	13	100
alr2190	PCC7120DELTA_RS12795	Alpha-amylase	WP_010996348.1	Q8YUZ1	13	100
alr2269	PCC7120DELTA_RS13200	BamA/TamA family outer membrane protein	WP_044521308.1	Q8YUR6	13	100
alr2361	PCC7120DELTA_RS13640	Mannose-1-phosphate guanyltransferase	WP_010996517.1	Q8YUI5	13	100
alr2488	PCC7120DELTA_RS14270	YbjQ family protein	WP_010996644.1	Q8YU66	13	99.99
alr2739	PCC7120DELTA_RS15475	ATP-binding protein	WP_010996892.1	Q8YTH8	13	99.88
alr2832	PCC7120DELTA_RS15915	Glycosyltransferase	WP_010996983.1	Q8YT92	13	100
alr3202	PCC7120DELTA_RS17760	Nucleoside hydrolase	WP_044521676.1	Q8YS89	13	96.76
alr3376	PCC7120DELTA_RS18610	Transglutaminase	WP_010997527.1	Q8YRR7	13	99.91
alr3524	PCC7120DELTA_RS19340	Hypothetical protein	WP_010997674.1	Q8YRC4	13	100
alr3672	PCC7120DELTA_RS20085	Aldehyde dehydrogenase family protein	WP_010997816.1	Q8YQY8	13	95.98
alr3723	PCC7120DELTA_RS20330	Cation-transporting p-type ATPase	WP_010997866.1	Q8YQU3	13	99.97
alr3897	PCC7120DELTA_RS21185	SDR family oxidoreductase	WP_010998038.1	Q8YQD6	13	98.13
alr4058	PCC7120DELTA_RS22000	Acyl-CoA dehydrogenase	WP_010998198.1	Q8YPY2	13	99.98
alr4062	PCC7120DELTA_RS22020	Lipase maturation factor family protein	WP_044522078.1	Q8YPX8	13	99.93
alr4267	PCC7120DELTA_RS23030	Efflux RND transporter permease subunit	WP_231865573.1	Q8YPD1	13	100
alr4346	PCC7120DELTA_RS23410	Hypothetical protein	WP_010998483.1	Q8YP54	13	100
alr4606	PCC7120DELTA_RS24670	Hypothetical protein	WP_010998737.1	Q8YNG0	13	100
alr4877	PCC7120DELTA_RS25985	WD40 repeat domain-containing protein	WP_044523329.1	Q8YMQ6	13	99.41
aroB2	PCC7120DELTA_RS11400	3-dehydroquinate synthase	WP_010996088.1	Q8YVQ0	13	100
aroF2	PCC7120DELTA_RS05615	3-deoxy-7-phosphoheptulonate synthase	WP_010994921.1	Q8YZA5	13	99.68
aspS	PCC7120DELTA_RS13995	Aspartate--tRNA ligase	WP_010996592.1	Q8YUB6	13	100
aztA	PCC7120DELTA_RS00600	Heavy metal translocating P-type ATPase	WP_044520284.1	Q8ZS90	13	100
carB	PCC7120DELTA_RS20760	Carbamoyl-phosphate synthase large subunit	WP_010997950.1	Q8YQL2	13	100
cas3	PCC7120DELTA_RS09635	Type I-D CRISPR-associated helicase Cas3\\'	WP_044520991.1	Q8YWP0	13	100
ccmP	PCC7120DELTA_RS18050	Hypothetical protein	WP_010997408.1	Q8YS34	13	100
cobL	PCC7120DELTA_RS20325	Bifunctional cobalt-precorrin-7 (C(5))-methyltransferase/cobalt-precorrin-6b (C(15))-methyltransferase	WP_010997865.1	Q8YQU4	13	98.39
crtO	PCC7120DELTA_RS20435	NAD(P)/FAD-dependent oxidoreductase	WP_010997885.1	Q8YQS5	13	100
dnaJ	PCC7120DELTA_RS14050	Molecular chaperone DNAJ	WP_010996603.1	Q8YUA5	13	100
fecC1	PCC7120DELTA_RS14740	Iron ABC transporter permease	WP_010996742.1	Q8YTX7	13	100
flv1A	PCC7120DELTA_RS21155	Diflavin flavoprotein	WP_010998032.1	Q8YQE2	13	99.95
flv3A	PCC7120DELTA_RS21175	Diflavin flavoprotein	WP_010998036.1	Q8YQD8	13	100
fni	PCC7120DELTA_RS24595	Type 2 isopentenyl-diphosphate delta-isomerase	WP_010998723.1	Q8YNH4	13	99.84
ggt	PCC7120DELTA_RS12060	Gamma-glutamyltransferase	WP_044521200.1	Q8YVC7	13	99.93
glcD	PCC7120DELTA_RS27885	Glycolate oxidase subunit GlcD	WP_096637278.1	Q8YLM9	13	95.37
glcE	PCC7120DELTA_RS05035	FAD-binding oxidoreductase	WP_010994800.1	Q8YZ63	13	99.44
glgB	PCC7120DELTA_RS05450	1,4-alpha-glucan branching enzyme	WP_010994888.1	Q8YYX9	13	100
glmU	PCC7120DELTA_RS21305	Bifunctional udp-N-acetylglucosamine diphosphorylase/glucosamine-1-phosphate N-acetyltransferase GlmU	WP_010998062.1	Q8YQB2	13	99.83
glyS	PCC7120DELTA_RS22285	Glycine--tRNA ligase subunit beta	WP_010998250.1	Q8YPT0	13	100
gshB	PCC7120DELTA_RS20995	Glutathione synthase	WP_010998000.1	P45480	13	99.95
hglC	PCC7120DELTA_RS28310	Type I polyketide synthase	WP_010999479.1	Q8YLE3	13	94.14
hisH2	PCC7120DELTA_RS19410	N-acetyl-gamma-glutamyl-phosphate reductase	WP_010997687.1	Q8YRB1	13	100
ilvD	PCC7120DELTA_RS15625	Dihydroxy-acid dehydratase	WP_010996924.1	Q8YTE6	13	99.72
leuA2	PCC7120DELTA_RS25810	2-isopropylmalate synthase	WP_010998968.1	P48575	13	100
lpdA	PCC7120DELTA_RS25335	Dihydrolipoyl dehydrogenase	WP_010998876.1	Q8YN25	13	99.81
lpxD	PCC7120DELTA_RS17130	UDP-3-O-(3-hydroxymyristoyl)glucosamine N-acyltransferase	WP_010997225.1	Q8YSL0	13	100
lysS	PCC7120DELTA_RS22065	Lysine--tRNA ligase	WP_010998211.1	Q8YPW9	13	98.21
mdh	PCC7120DELTA_RS23290	Malate dehydrogenase	WP_044522156.1	Q8YP78	13	100
menB	PCC7120DELTA_RS13570	1,4-dihydroxy-2-naphthoyl-coA synthase	WP_010996503.1	Q8YUJ9	13	99.76
metH	PCC7120DELTA_RS03490	Methionine synthase	WP_010994484.1	Q8YZZ6	13	100
mgtE	PCC7120DELTA_RS10205	Magnesium transporter	WP_044521039.1	Q8YWD1	13	98.4
natC	PCC7120DELTA_RS07095	Branched-chain amino acid ABC transporter permease	WP_010995221.1	Q8YY08	13	99.99
natH	PCC7120DELTA_RS22555	Amino acid ABC transporter permease	WP_010998305.1	Q8YPM7	13	100
pbp8	PCC7120DELTA_RS02725	Serine hydrolase	WP_010994330.1	Q8Z0E5	13	100
ppsA	PCC7120DELTA_RS05085	Phosphoenolpyruvate synthase	WP_010994811.1	Q8YZ52	13	99.99
pstB2	PCC7120DELTA_RS24500	Phosphate ABC transporter ATP-binding protein PstB	WP_010998704.1	Q8YNJ3	13	99.56
pstC2	PCC7120DELTA_RS24510	Phosphate ABC transporter permease subunit PstC	WP_010998706.1	Q8YNJ1	13	100
purK	PCC7120DELTA_RS06805	5-(carboxyamino)imidazole ribonucleotide mutase	WP_010995163.1	Q8YY63	13	99.94
pyrH	PCC7120DELTA_RS07890	UMP kinase	WP_010995380.1	Q8YXK5	13	99.94
rhbF	PCC7120DELTA_RS03875	IucA/IucC family siderophore biosynthesis protein	WP_044520601.1	Q8YZR7	13	99.99
rpe	PCC7120DELTA_RS05780	Ribulose-phosphate 3-epimerase	WP_010994956.1	Q8YYR4	13	100
secA	PCC7120DELTA_RS25865	Preprotein translocase subunit seca	WP_010998979.1	Q8YMS8	13	99.77
secD	PCC7120DELTA_RS02565	Protein translocase subunit SecD	WP_010994298.1	Q8Z0H5	13	99.9
secF	PCC7120DELTA_RS02560	Protein translocase subunit SecF	WP_010994297.1	Q8Z0H6	13	100
ycf44	PCC7120DELTA_RS17370	Cytochrome c biogenesis protein	WP_010997274.1	Q9R6Y2	13	99.82
ahcY	PCC7120DELTA_RS08895	Adenosylhomocysteinase	WP_010995586.1	Q8YX05	14	99.88
all0042	PCC7120DELTA_RS02190	Glycosyltransferase family 2 protein	WP_197535804.1	Q8Z0P8	14	93.52
all0160	PCC7120DELTA_RS02760	Glycosyltransferase	WP_010994337.1	Q8Z0D8	14	93.71
all0170	PCC7120DELTA_RS02820	Alpha-hydroxy-acid oxidizing protein	WP_010994347.1	Q8Z0C8	14	99.6
all0396	PCC7120DELTA_RS03905	Aspartate aminotransferase family protein	WP_010994572.1	Q8YZR1	14	97.19
all0640	PCC7120DELTA_RS05115	ABC transporter ATP-binding protein/permease	WP_044520689.1	Q8YZ47	14	100
all0872	PCC7120DELTA_RS06225	HEAT repeat domain-containing protein	WP_010995046.1	Q8YYH6	14	99.12
all0945	PCC7120DELTA_RS06590	Succinate dehydrogenase/fumarate reductase iron-sulfur subunit	WP_010995119.1	Q8YYA6	14	99.81
all0955	PCC7120DELTA_RS06640	Dienelactone hydrolase family protein	WP_010995129.1	Q8YY96	14	100
all0993	PCC7120DELTA_RS06825	HEAT repeat domain-containing protein	WP_010995167.1	Q8YY59	14	99.58
all1101	PCC7120DELTA_RS07355	TonB-dependent siderophore receptor	WP_044520811.1	Q8YXV8	14	97.25
all1304	PCC7120DELTA_RS08350	SulP family inorganic anion transporter	WP_010995476.1	Q8YXB1	14	100
all1761	PCC7120DELTA_RS10600	DUF502 domain-containing protein	WP_010995929.1	Q8YW55	14	100
all2091	PCC7120DELTA_RS12270	Carboxylating nicotinate-nucleotide diphosphorylase	WP_010996249.1	Q8YV90	14	100
all2146	PCC7120DELTA_RS12575	ABC transporter ATP-binding protein/permease	WP_010996304.1	Q8YV35	14	90.66
all2148	PCC7120DELTA_RS12585	TonB-dependent siderophore receptor	WP_044521252.1	Q8YV33	14	100
all2158	PCC7120DELTA_RS12635	TonB-dependent siderophore receptor	WP_010996316.1	Q8YV23	14	96.25
all2236	PCC7120DELTA_RS13035	TonB-dependent siderophore receptor	WP_010996394.1	Q8YUU5	14	100
all2610	PCC7120DELTA_RS14850	TonB-dependent receptor	WP_231865543.1	Q8YTV3	14	99.99
all2748	PCC7120DELTA_RS15520	Ankyrin repeat domain-containing protein	WP_010996901.1	Q8YTG9	14	96.45
all2970	PCC7120DELTA_RS16615	Succinate dehydrogenase/fumarate reductase flavoprotein subunit	WP_010997121.1	Q8YSW0	14	100
all3256	PCC7120DELTA_RS18045	Pentapeptide repeat-containing protein	WP_010997407.1	Q8YS35	14	100
all3558	PCC7120DELTA_RS19515	Cyclic nucleotide-binding domain-containing protein	WP_010997708.1	Q8YR90	14	99.99
all3563	PCC7120DELTA_RS19535	PAS domain-containing sensor histidine kinase	WP_010997713.1	Q8YR85	14	97.06
all3567	PCC7120DELTA_RS19555	Cation:proton antiporter	WP_010997717.1	Q8YR81	14	99.98
all3962	PCC7120DELTA_RS31145	Hypothetical protein	WP_010998103.1	Q8YQ73	14	100
all4924	PCC7120DELTA_RS26225	TonB-dependent receptor	WP_010999050.1	Q8YMK9	14	99.83
all4999	PCC7120DELTA_RS26590	N-acetylmuramoyl-L-alanine amidase	WP_044523344.1	Q8YMD5	14	99.21
alr0051	PCC7120DELTA_RS02235	GuaB3 family IMP dehydrogenase-related protein	WP_010994228.1	Q8Z0N9	14	99.97
alr0077	PCC7120DELTA_RS02360	ABC transporter ATP-binding protein	WP_010994254.1	Q8Z0L4	14	100
alr0080	PCC7120DELTA_RS02375	6-carboxytetrahydropterin synthase	WP_010994257.1	Q8Z0L1	14	100
alr0124	PCC7120DELTA_RS02580	Leucine-rich repeat domain-containing protein	WP_010994301.1	Q8Z0H2	14	95.26
alr0627	PCC7120DELTA_RS05050	DUF3536 domain-containing protein	WP_010994803.1	Q8YZ60	14	99.39
alr0663	PCC7120DELTA_RS05225	Alpha-amylase family glycosyl hydrolase	WP_010994839.1	Q8YZ24	14	99.49
alr1712	PCC7120DELTA_RS10360	CPBP family glutamic-type intramembrane protease	WP_010995881.1	Q8YWA3	14	100
alr1913	PCC7120DELTA_RS11350	ATP-dependent 6-phosphofructokinase	WP_010996077.1	Q8YVR1	14	99.97
alr1978	PCC7120DELTA_RS11675	ABC transporter ATP-binding protein/permease	WP_010996140.1	Q8YVJ9	14	100
alr2046	PCC7120DELTA_RS12035	Cation:proton antiporter	WP_010996207.1	Q8YVD2	14	98.34
alr2175	PCC7120DELTA_RS12720	TonB-dependent siderophore receptor	WP_010996333.1	Q8YV06	14	99.98
alr2185	PCC7120DELTA_RS12770	TonB-dependent receptor	WP_044521264.1	Q8YUZ6	14	100
alr2211	PCC7120DELTA_RS12905	TonB-dependent siderophore receptor	WP_044521280.1	Q8YUX0	14	99.99
alr2588	PCC7120DELTA_RS14750	TonB-dependent siderophore receptor	WP_044521421.1	Q8YTX5	14	100
alr2592	PCC7120DELTA_RS14770	TonB-dependent siderophore receptor	WP_010996748.1	Q8YTX1	14	100
alr2596	PCC7120DELTA_RS14790	TonB-dependent siderophore receptor	WP_044521422.1	Q8YTW7	14	100
alr3296	PCC7120DELTA_RS18230	Low specificity l-threonine aldolase	WP_010997447.1	Q8YRZ6	14	100
alr3361	PCC7120DELTA_RS18540	Permease	WP_010997512.1	Q8YRT2	14	99.28
alr3362	PCC7120DELTA_RS18545	TIGR03943 family protein	WP_010997513.1	Q8YRT1	14	98.87
alr3363	PCC7120DELTA_RS18550	Hypothetical protein	WP_010997514.1	Q8YRT0	14	99.21
alr3388	PCC7120DELTA_RS18675	DUF3181 family protein	WP_010997538.1	Q8YRQ6	14	96.06
alr3995	PCC7120DELTA_RS21690	Glutamate-5-semialdehyde dehydrogenase	WP_010998135.1	Q8YQ41	14	90.66
alr4069	PCC7120DELTA_RS22055	LptF/LptG family permease	WP_010998209.1	Q8YPX1	14	100
alr4373	PCC7120DELTA_RS23540	DUF4330 domain-containing protein	WP_044522166.1	Q8YP28	14	100
alr4641	PCC7120DELTA_RS24830	Peroxiredoxin	WP_010998772.1	Q8YNC5	14	98.89
alr4715	PCC7120DELTA_RS25200	ABC transporter ATP-binding protein/permease	WP_010998846.1	Q8YN55	14	100
alr5021	PCC7120DELTA_RS26695	Uma2 family endonuclease	WP_010999147.1	Q8YMB3	14	97.07
alr5216	PCC7120DELTA_RS27630	Hemolysin family protein	WP_010999340.1	Q8YLT0	14	99.83
alr7126	PCC7120DELTA_RS30550	NACHT domain-containing NTPase	WP_010999683.1	Q8YL12	14	99.93
apcE	PCC7120DELTA_RS02075	Phycobilisome rod-core linker polypeptide	WP_010994197.1	P80559	14	94.7
aroC	PCC7120DELTA_RS05855	Chorismate synthase	WP_010994971.1	Q8YYP9	14	100
atpH	PCC7120DELTA_RS02020	ATP synthase F0 subunit c	WP_010994186.1	P12409	14	99.99
avaKa	PCC7120DELTA_RS21960	DUF2382 domain-containing protein	WP_044522071.1	Q8YPZ0	14	99.95
chlH	PCC7120DELTA_RS23505	Magnesium chelatase subunit H	WP_010998502.1	Q8YP35	14	98.06
comE	PCC7120DELTA_RS11700	ComEC/Rec2 family competence protein	WP_044521166.1	Q8YVJ4	14	100
coxA1	PCC7120DELTA_RS06620	Cytochrome c oxidase subunit I	WP_010995125.1	Q8YYA0	14	100
coxB1	PCC7120DELTA_RS06615	Cytochrome c oxidase subunit II	WP_010995124.1	Q8YYA1	14	100
cphA1	PCC7120DELTA_RS21100	Cyanophycin synthetase	WP_010998020.1	P58572	14	99.95
cynS	PCC7120DELTA_RS08290	Cyanase	WP_010995463.1	P58703	14	99.94
dxs	PCC7120DELTA_RS04910	1-deoxy-d-xylulose-5-phosphate synthase	WP_010994775.1	Q8YZ80	14	100
exbB1	PCC7120DELTA_RS05130	MotA/TolQ/ExbB proton channel family protein	WP_010994819.1	Q8YZ44	14	100
exbB3	PCC7120DELTA_RS26820	MotA/TolQ/ExbB proton channel family protein	WP_010999173.1	Q8YM89	14	100
exbD1	PCC7120DELTA_RS05135	Biopolymer transporter ExbD	WP_010994820.1	Q8YZ43	14	96.7
exbD3	PCC7120DELTA_RS26815	Biopolymer transporter ExbD	WP_010999172.1	Q8YM90	14	99.96
fbp	PCC7120DELTA_RS21820	Class 1 fructose-bisphosphatase	WP_010998161.1	P48991	14	99.98
gltS	PCC7120DELTA_RS23400	Glutamate synthase-related protein	WP_010998481.1	Q8YP56	14	99.98
gyrA2	PCC7120DELTA_RS06165	DNA topoisomerase (ATP-hydrolyzing) subunit A	WP_010995034.1	Q8YYI8	14	99.01
hutA1	PCC7120DELTA_RS12610	TonB-dependent hemoglobin/transferrin/lactoferrin family receptor	WP_231865532.1	Q8YV28	14	100
iacT	PCC7120DELTA_RS21845	TonB-dependent receptor	WP_044523223.1	Q8YQ14	14	100
ictB	PCC7120DELTA_RS26930	IctB family putative bicarbonate transporter	WP_010999199.1	Q8YM67	14	100
ilvA	PCC7120DELTA_RS22880	Threonine ammonia-lyase, biosynthetic	WP_010998370.1	Q8YPG2	14	99.78
iutA1	PCC7120DELTA_RS12895	TonB-dependent receptor	WP_044521275.1	Q8YUX2	14	99.9
iutA2	PCC7120DELTA_RS14715	TonB-dependent siderophore receptor	WP_044521420.1	Q8YTY2	14	99.73
kdpA	PCC7120DELTA_RS17520	Potassium-transporting ATPase subunit KdpA	WP_010997305.1	Q8YSD4	14	99.91
metK2	PCC7120DELTA_RS22345	Methionine adenosyltransferase	WP_010998263.1	Q8YPR8	14	100
modB	PCC7120DELTA_RS13980	Molybdate ABC transporter permease subunit	WP_010996589.1	Q8YUB9	14	100
ndhD4	PCC7120DELTA_RS06215	NADH-quinone oxidoreductase subunit M	WP_010995044.1	Q8YPN6	14	100
potA	PCC7120DELTA_RS26805	ABC transporter ATP-binding protein	WP_010999170.1	Q8YM92	14	99.81
potB	PCC7120DELTA_RS26795	ABC transporter permease	WP_010999168.1	Q8YM94	14	90.96
rnz	PCC7120DELTA_RS27315	Ribonuclease Z	WP_010999278.1	Q8YLZ0	14	96.98
schT	PCC7120DELTA_RS03910	TonB-dependent siderophore receptor	WP_044520605.1	Q8YZR0	14	100
thrA	PCC7120DELTA_RS22330	Homoserine dehydrogenase	WP_010998259.1	Q8YPS1	14	99.96
tkt	PCC7120DELTA_RS18460	Transketolase	WP_010997495.1	Q8YRU9	14	99.29
tonB3	PCC7120DELTA_RS26765	Energy transducer TonB	WP_010999162.1	Q8YM98	14	99.98
treZ	PCC7120DELTA_RS02800	MaltO-oligosyltrehalose trehalohydrolase	WP_044520508.1	Q8Z0D0	14	92.06
valS	PCC7120DELTA_RS08420	Valine--tRNA ligase	WP_010995490.1	Q8YX97	14	100
ald	PCC7120DELTA_RS13610	Alanine dehydrogenase	WP_010996511.1	Q8YUJ1	15	100
all0184	PCC7120DELTA_RS02895	Bifunctional oligoribonuclease/PAP phosphatase NrnA	WP_010994361.1	Q8Z0B4	15	98.93
all0232	PCC7120DELTA_RS03135	NYN domain-containing protein	WP_010994409.1	Q8Z069	15	100
all0392	PCC7120DELTA_RS03885	Lysine N(6)-hydroxylase/l-ornithine N(5)-oxygenase family protein	WP_010994568.1	Q8YZR5	15	100
all0759	PCC7120DELTA_RS05675	AAA-like domain-containing protein	WP_010994933.1	Q8YYT7	15	98.89
all1842	PCC7120DELTA_RS10985	Cation:proton antiporter	WP_010996010.1	Q8YVX7	15	100
all1843	PCC7120DELTA_RS10990	Cation:proton antiporter subunit c	WP_010996011.1	Q8YVX6	15	100
all1990	PCC7120DELTA_RS11760	GNAT family N-acetyltransferase	WP_010996151.1	Q8YVI8	15	99.68
all2097	PCC7120DELTA_RS12325	Rieske 2Fe-2S domain-containing protein	WP_010996255.1	Q8YV84	15	100
all2124	PCC7120DELTA_RS12460	Caspase family protein	WP_010996282.1	Q8YV57	15	97.25
all3791	PCC7120DELTA_RS20670	Ribonuclease D	WP_010997932.1	Q8YQM9	15	91.89
all3989	PCC7120DELTA_RS21655	CBS domain-containing protein	WP_010998129.1	Q8YQ47	15	99
all3991	PCC7120DELTA_RS21665	Rhodanese-like domain-containing protein	WP_010998131.1	Q8YQ45	15	100
all4145	PCC7120DELTA_RS22450	DNA starvation/stationary phase protection protein	WP_010998284.1	Q8YPP7	15	99.9
all4499	PCC7120DELTA_RS24145	Iron uptake porin	WP_010998632.1	Q8YNR3	15	100
all5185	PCC7120DELTA_RS27480	Mercuric reductase	WP_010999309.1	Q8YLW1	15	99.99
all7348	PCC7120DELTA_RS30095	Rieske 2Fe-2S domain-containing protein	WP_010999897.1	Q8YKF0	15	100
all7598	PCC7120DELTA_RS00485	DUF2808 domain-containing protein	WP_044520280.1	Q8ZSB3	15	100
all7607	PCC7120DELTA_RS00525	DUF2808 domain-containing protein	WP_231865444.1	Q8ZSA4	15	100
all7614	PCC7120DELTA_RS00560	Iron uptake porin	WP_010993942.1	Q8ZS97	15	100
alr0331	PCC7120DELTA_RS03595	Amylo-alpha-1,6-glucosidase	WP_010994507.1	Q8YZX4	15	100
alr0366	PCC7120DELTA_RS03755	S-layer family protein	WP_010994542.1	Q8YZU1	15	98.05
alr0834	PCC7120DELTA_RS06035	Iron uptake porin	WP_044520737.1	Q8YYL4	15	100
alr1278	PCC7120DELTA_RS08225	DUF3769 domain-containing protein	WP_010995450.1	Q8YXD5	15	100
alr1310	PCC7120DELTA_RS08380	Glycoside hydrolase	WP_010995482.1	Q8YXA5	15	100
alr1614	PCC7120DELTA_RS09885	Peptidase domain-containing ABC transporter	WP_010995783.1	Q8YWJ9	15	100
alr1870	PCC7120DELTA_RS11140	Hypothetical protein	WP_010996034.1	Q8YVV3	15	100
alr1883	PCC7120DELTA_RS11205	Response regulator	WP_010996047.1	Q8YVU1	15	99.71
alr2450	PCC7120DELTA_RS14065	Glycoside hydrolase family 57 protein	WP_010996606.1	Q8YUA2	15	100
alr3724	PCC7120DELTA_RS20335	Aspartate ammonia-lyase	WP_010997867.1	Q8YQU2	15	100
alr3771	PCC7120DELTA_RS20565	Aldehyde dehydrogenase family protein	WP_010997912.1	Q8YQP9	15	100
alr4354	PCC7120DELTA_RS23450	Rieske 2Fe-2S domain-containing protein	WP_010998491.1	Q8YP46	15	90.82
alr4550	PCC7120DELTA_RS24390	Iron uptake porin	WP_010998682.1	Q8YNL5	15	100
alr4741	PCC7120DELTA_RS25310	Iron uptake porin	WP_044522318.1	Q8YN29	15	100
alr5007	PCC7120DELTA_RS26630	Rieske 2Fe-2S domain-containing protein	WP_010999133.1	Q8YMC7	15	99.39
amt1	PCC7120DELTA_RS06815	Ammonium transporter	WP_010995165.1	Q8YY61	15	92.07
argH	PCC7120DELTA_RS21140	Argininosuccinate lyase	WP_010998028.1	Q8YQE6	15	100
btpA	PCC7120DELTA_RS07955	BtpA/SgcQ family protein	WP_010995393.1	Q8YXJ2	15	98.56
cpcA	PCC7120DELTA_RS04575	Phycocyanin subunit alpha	WP_010994705.1	P07121	15	94.13
gcvP	PCC7120DELTA_RS24675	Aminomethyl-transferring glycine dehydrogenase	WP_010998738.1	Q8YNF9	15	100
hisD	PCC7120DELTA_RS09760	Histidinol dehydrogenase	WP_010995760.1	Q8YWL4	15	99.99
hisG	PCC7120DELTA_RS11610	ATP phosphoribosyltransferase	WP_010996129.1	Q8YVL0	15	93.1
kdpB	PCC7120DELTA_RS17515	Potassium-transporting ATPase subunit KdpB	WP_010997304.1	Q8YSD5	15	100
kdpB2	PCC7120DELTA_RS22940	Potassium-transporting ATPase subunit KdpB	WP_010998383.1	Q8YPE9	15	99.99
larB	PCC7120DELTA_RS21130	Nickel pincer cofactor biosynthesis protein LarB	WP_010998026.1	Q8YQE8	15	100
lptA	PCC7120DELTA_RS22045	LptA/OstA family protein	WP_010998207.1	Q8YPX3	15	100
mrpA	PCC7120DELTA_RS10965	DUF4040 domain-containing protein	WP_044521091.1	Q9AIT0	15	100
ndhH	PCC7120DELTA_RS18515	NAD(P)H-quinone oxidoreductase subunit H	WP_010997506.1	Q8YRT8	15	94.9
ndhI	PCC7120DELTA_RS03095	NAD(P)H-quinone oxidoreductase subunit I	WP_010994401.1	Q9WWM6	15	95.37
ndhJ	PCC7120DELTA_RS20910	NAD(P)H-quinone oxidoreductase subunit J	WP_231865572.1	Q44241	15	91.69
pdxJ	PCC7120DELTA_RS03065	Pyridoxine 5\\'-phosphate synthase	WP_010994395.1	Q8Z080	15	100
pepP	PCC7120DELTA_RS03300	Xaa-Pro aminopeptidase	WP_010994443.1	Q8Z037	15	100
petA	PCC7120DELTA_RS14075	Apocytochrome f	WP_010996608.1	Q93SW9	15	99.81
pheS	PCC7120DELTA_RS25835	Phenylalanine--tRNA ligase subunit alpha	WP_010998973.1	Q8YMT4	15	100
pheT	PCC7120DELTA_RS26380	Phenylalanine--tRNA ligase subunit beta	WP_010999084.1	Q8YMH5	15	100
pnp	PCC7120DELTA_RS23655	Polyribonucleotide nucleotidyltransferase	WP_010998533.1	Q8YP11	15	99.15
proC	PCC7120DELTA_RS04375	Pyrroline-5-carboxylate reductase	WP_010994664.1	Q8YZH2	15	99.99
purB	PCC7120DELTA_RS18710	Adenylosuccinate lyase	WP_010997545.1	Q8YRP9	15	100
pyrG	PCC7120DELTA_RS26595	CTP synthase	WP_010999126.1	Q8YMD4	15	100
zwf	PCC7120DELTA_RS21810	Glucose-6-phosphate dehydrogenase	WP_010998159.1	P48992	15	99.91
all1322	PCC7120DELTA_RS08440	Tetratricopeptide repeat protein	WP_010995494.1	Q8YX93	16	99.99
all1472	PCC7120DELTA_RS09155	RAMP superfamily CRISPR-associated protein	WP_010995642.1	Q8YWX2	16	99.53
all1474	PCC7120DELTA_RS09165	RAMP superfamily CRISPR-associated protein	WP_010995644.1	Q8YWX0	16	99.53
all1478	PCC7120DELTA_RS09185	RAMP superfamily CRISPR-associated protein	WP_010995648.1	Q8YWW6	16	99.29
all2736	PCC7120DELTA_RS15460	Hypothetical protein	WP_044521468.1	Q8YTI1	16	100
all3735	PCC7120DELTA_RS20390	Class I fructose-bisphosphate aldolase	WP_010997876.1	Q8YQT4	16	98.02
all5011	PCC7120DELTA_RS26650	DUF4437 domain-containing protein	WP_044522443.1	Q8YMC3	16	99.25
alr0786	PCC7120DELTA_RS05800	DUF3326 domain-containing protein	WP_010994960.1	Q8YYR0	16	98.54
alr1114	PCC7120DELTA_RS07425	Hypothetical protein	WP_010995287.1	Q8YXU5	16	95.34
alr1537	PCC7120DELTA_RS09485	GNAT family N-acetyltransferase	WP_044522841.1	Q8YWR7	16	99.45
alr1555	PCC7120DELTA_RS09590	Hypothetical protein	WP_010995724.1	Q8YWP9	16	100
atpA	PCC7120DELTA_RS02000	F0F1 ATP synthase subunit alpha	WP_010994182.1	P12405	16	97.95
atpB	PCC7120DELTA_RS26780	F0F1 ATP synthase subunit beta	WP_010999165.1	P06540	16	99.33
atpC	PCC7120DELTA_RS01995	F0F1 ATP synthase subunit gamma	WP_010994181.1	P12408	16	98.05
atpE	PCC7120DELTA_RS26775	ATP synthase F1 subunit epsilon	WP_010999164.1	P06542	16	98.85
cas5d	PCC7120DELTA_RS09630	Type I-D CRISPR-associated protein Cas5/Csc1	WP_010995732.1	Q8YWP1	16	99.91
cpcC	PCC7120DELTA_RS04580	Phycobilisome linker polypeptide	WP_010994706.1	P07123	16	99.81
cpcG1	PCC7120DELTA_RS04600	Phycobilisome rod-core linker polypeptide	WP_010994710.1	P29986	16	99.9
cpcG4	PCC7120DELTA_RS04615	Phycobilisome rod-core linker polypeptide	WP_010994713.1	P29989	16	99.93
csx10	PCC7120DELTA_RS09180	CRISPR-associated RAMP protein Csx10	WP_010995647.1	Q8YWW7	16	97.06
csx7	PCC7120DELTA_RS09170	CRISPR-associated RAMP protein Csx7	WP_010995645.1	Q8YWW9	16	99.5
eno	PCC7120DELTA_RS19415	Phosphopyruvate hydratase	WP_010997688.1	Q8YRB0	16	99.2
hemB	PCC7120DELTA_RS23575	Porphobilinogen synthase	WP_010998517.1	Q8YP22	16	99.99
hgdD	PCC7120DELTA_RS16195	TolC family protein	WP_010997038.1	Q8YT39	16	100
menD	PCC7120DELTA_RS03505	2-succinyl-5-enolpyruvyl-6-hydroxy-3-cyclohexene-1-carboxylic-acid synthase	WP_010994488.1	Q8YZZ2	16	99.97
nadK2	PCC7120DELTA_RS03110	NAD(+) kinase	WP_010994404.1	Q8Z074	16	100
ndhG	PCC7120DELTA_RS03100	NADH-quinone oxidoreductase subunit J	WP_010994402.1	Q8Z075	16	99.89
pepA	PCC7120DELTA_RS03160	Leucyl aminopeptidase	WP_010994414.1	Q8Z064	16	99.99
petH	PCC7120DELTA_RS22335	FerredoxinﾗNADP(+) reductase	WP_010998260.1	P58558	16	99.92
psbA1	PCC7120DELTA_RS25930	Photosystem II q(b) protein	WP_010998994.1	P46242	16	100
psbA3	PCC7120DELTA_RS24600	Photosystem II q(b) protein	WP_010997721.1	P31694	16	100
psbB	PCC7120DELTA_RS02650	Photosystem II chlorophyll-binding protein CP47	WP_010994315.1	P20093	16	100
psbC	PCC7120DELTA_RS23145	Photosystem II reaction center protein CP43	WP_010998429.1	Q8YPA8	16	100
psbD	PCC7120DELTA_RS23140	Photosystem II D2 protein (photosystem q(a) protein)	WP_010998428.1	Q8XFA5	16	100
psbE	PCC7120DELTA_RS20935	Cytochrome b559 subunit alpha	WP_010997986.1	Q8YQI2	16	100
psbH	PCC7120DELTA_RS06090	Photosystem II reaction center protein PsbH	WP_010995020.1	Q8YYK2	16	100
psbL	PCC7120DELTA_RS31125	Photosystem II reaction center protein l	WP_010997988.1	Q8YQI0	16	100
rbcS	PCC7120DELTA_RS09425	Ribulose bisphosphate carboxylase small subunit	WP_010995695.1	P06514	16	99.47
sppA2	PCC7120DELTA_RS24590	Signal peptide peptidase SppA	WP_010998722.1	Q8YNH5	16	99.97
ubiX	PCC7120DELTA_RS08055	UbiX family flavin prenyltransferase	WP_010995413.1	Q8YXH2	16	99.99
ureB	PCC7120DELTA_RS20065	Urease subunit beta	WP_010997812.1	Q8YQZ2	16	100
ureC	PCC7120DELTA_RS20075	Urease subunit alpha	WP_010997814.1	Q8YQZ0	16	100
acrB	PCC7120DELTA_RS17470	Efflux RND transporter permease subunit	WP_010997294.1	Q8YSE5	17	99.49
all0889	PCC7120DELTA_RS06305	Tetratricopeptide repeat protein	WP_010995063.1	Q8YYG1	17	99.79
all1219	PCC7120DELTA_RS07945	CHASE2 domain-containing protein	WP_010995391.1	Q8YXJ4	17	91.95
all1636	PCC7120DELTA_RS09995	NB-ARC domain-containing protein	WP_010995805.1	Q8YWH7	17	100
all1804	PCC7120DELTA_RS10800	ATP-binding protein	WP_010995972.1	Q8YW12	17	99.96
all2170	PCC7120DELTA_RS12695	CHAT domain-containing protein	WP_010996328.1	Q8YV11	17	96.2
all2547	PCC7120DELTA_RS14565	YtxH domain-containing protein	WP_010996703.1	Q8YU14	17	92.8
all3465	PCC7120DELTA_RS19050	HEAT repeat domain-containing protein	WP_010997615.1	Q8YRI2	17	100
all3633	PCC7120DELTA_RS19890	M42 family metallopeptidase	WP_010997778.1	P70801	17	91.17
all8020	PCC7120DELTA_RS01005	Linolenate 9R-lipoxygenase	WP_010994078.1	Q8YK97	17	96.9
alr0045	PCC7120DELTA_RS02205	Ferredoxin	WP_010994222.1	Q8Z0P5	17	100
alr0655	PCC7120DELTA_RS05185	ATP synthase	WP_044520694.1	Q8YZ32	17	94.36
alr1229	PCC7120DELTA_RS07995	PAS domain S-box protein	WP_010995401.1	Q8YXI4	17	100
alr1576	PCC7120DELTA_RS09685	GMC family oxidoreductase	WP_010995745.1	Q8YWM9	17	100
alr2559	PCC7120DELTA_RS14610	Hypothetical protein	WP_049942433.1	Q8YU02	17	100
alr3115	PCC7120DELTA_RS17330	Zinc-dependent metalloprotease	WP_010997266.1	Q8YSH0	17	97.35
alr3397	PCC7120DELTA_RS18720	PEP-utilizing enzyme	WP_010997547.1	Q8YRP7	17	99.05
alr3799	PCC7120DELTA_RS20710	ATP-binding protein	WP_010997940.1	Q8YQM1	17	99.84
alr3825	PCC7120DELTA_RS20840	Hypothetical protein	WP_010997966.1	Q8YQJ8	17	99.97
alr4515	PCC7120DELTA_RS24225	AarF/ABC1/UbiB kinase family protein	WP_044523285.1	Q8YNP9	17	99.46
cas10	PCC7120DELTA_RS09190	Type III-b CRISPR-associated protein Cas10/Cmr2	WP_010995649.1	Q8YWW5	17	96.62
cis11	PCC7120DELTA_RS18330	Baseplate J/gp47 family protein	WP_010997468.1	Q8YRX5	17	100
cis12	PCC7120DELTA_RS18320	Hypothetical protein	WP_010997466.1	Q8YRX7	17	99.16
cis19	PCC7120DELTA_RS18315	Hypothetical protein	WP_010997465.1	Q8YRX8	17	99.72
coaBC	PCC7120DELTA_RS17310	Bifunctional phosphopantothenoylcysteine decarboxylase/phosphopantothenate--cysteine ligase CoABC	WP_010997262.1	Q8YSH4	17	98.48
cpcL	PCC7120DELTA_RS04610	Phycobilisome rod-core linker polypeptide	WP_010994712.1	P29988	17	99.85
glgA2	PCC7120DELTA_RS11185	Glycogen synthase GlgA	WP_010996043.1	Q8YVU5	17	99.97
ilvC	PCC7120DELTA_RS13420	Ketol-acid reductoisomerase	WP_010996471.1	Q8YUM5	17	90.71
isiA2	PCC7120DELTA_RS21725	Chlorophyll a/b binding light-harvesting protein	WP_010998142.1	Q8YQ34	17	99.92
isiA3	PCC7120DELTA_RS21730	Chlorophyll a/b binding light-harvesting protein	WP_010998143.1	Q8YQ33	17	99.89
PCC7120DELTA_RS21615	PCC7120DELTA_RS21615	DUF3155 domain-containing protein	WP_011318525.1	NA	17	95.47
pcxA	PCC7120DELTA_RS10165	Proton extrusion protein PcxA	WP_010995842.1	Q8YWE0	17	97.1
ppc	PCC7120DELTA_RS25910	Phosphoenolpyruvate carboxylase	WP_010998989.1	P28594	17	99.98
psaA	PCC7120DELTA_RS27325	Photosystem I core protein psaa	WP_010999280.1	P58576	17	99.61
psaB	PCC7120DELTA_RS27330	Photosystem I core protein psab	WP_010999281.1	P58565	17	99.56
psaC	PCC7120DELTA_RS31075	Photosystem I iron-sulfur center protein PsaC	WP_010997613.1	P0A410	17	99.99
psaD	PCC7120DELTA_RS03585	Photosystem I reaction center subunit II	WP_010994505.1	P58573	17	99.97
psaE	PCC7120DELTA_RS23275	Photosystem I reaction center subunit IV	WP_010998457.1	P58575	17	100
psaF	PCC7120DELTA_RS02500	Photosystem I reaction center subunit III	WP_010994286.1	P58564	17	100
psaJ	PCC7120DELTA_RS02495	Photosystem I reaction center subunit IX	WP_010994285.1	P58568	17	100
psaK	PCC7120DELTA_RS25475	Photosystem I reaction center subunit PsaK	WP_010998905.1	P58583	17	100
psaK2	PCC7120DELTA_RS27990	Photosystem I reaction center subunit PsaK	WP_011319310.1	Q8YLK9	17	100
psaL1	PCC7120DELTA_RS02490	Photosystem I reaction center protein subunit XI	WP_010994284.1	P58577	17	99.33
psaM	PCC7120DELTA_RS31225	Photosystem I reaction center subunit XII	WP_010998788.1	Q8YNB0	17	99.98
psbF	PCC7120DELTA_RS31120	Cytochrome b559 subunit beta	WP_010997987.1	Q8YQI1	17	99.08
pyrB	PCC7120DELTA_RS10200	Aspartate carbamoyltransferase catalytic subunit	WP_010995850.1	Q8YWD2	17	93.64
rbcL	PCC7120DELTA_RS09415	Form I ribulose bisphosphate carboxylase large subunit	WP_010995693.1	P00879	17	93.45
rpoB	PCC7120DELTA_RS09780	DNA-directed RNA polymerase subunit beta	WP_044521002.1	P22703	17	100
rpoC1	PCC7120DELTA_RS09785	DNA-directed RNA polymerase subunit gamma	WP_010995764.1	P22704	17	100
rpoC2	PCC7120DELTA_RS09790	DNA-directed RNA polymerase subunit beta'	WP_044521003.1	P22705	17	100
sigA	PCC7120DELTA_RS27860	RNA polymerase sigma factor RpoD	WP_010999387.1	P26683	17	100
sppA	PCC7120DELTA_RS21780	Signal peptide peptidase SppA	WP_010998153.1	Q8YQ23	17	100
ureD	PCC7120DELTA_RS20055	Urease accessory protein UreD	WP_010997810.1	Q8YQZ4	17	99.98
uvrA	PCC7120DELTA_RS20295	Excinuclease ABC subunit UvrA	WP_010997859.1	Q8YQV0	17	100
alr0189	PCC7120DELTA_RS02920	AarF/ABC1/UbiB kinase family protein	WP_010994366.1	Q8Z0A9	18	94.27
asl3888	PCC7120DELTA_RS32465	Hypothetical protein	WP_010998029.1	Q8YQE5	18	100
rps1_2	PCC7120DELTA_RS02640	30S ribosomal protein S1	WP_010994313.1	Q8Z0G0	18	99.98
rpsB	PCC7120DELTA_RS25560	30S ribosomal protein S2	WP_010998922.1	Q8YMY2	18	100
rpsC	PCC7120DELTA_RS22765	30S ribosomal protein S3	WP_010998347.1	Q8YPI5	18	100
rpsD	PCC7120DELTA_RS15465	30S ribosomal protein S4	WP_010996890.1	Q8YTI0	18	100
rpsE	PCC7120DELTA_RS22715	30S ribosomal protein S5	WP_010998337.1	Q8YPJ5	18	100
rpsG	PCC7120DELTA_RS23375	30S ribosomal protein S7	WP_010998477.1	Q8YP61	18	100
rpsH	PCC7120DELTA_RS22730	30S ribosomal protein S8	WP_010998340.1	Q8YPJ2	18	100
rpsI	PCC7120DELTA_RS22660	30S ribosomal protein S9	WP_010998326.1	Q8YPK7	18	100
rpsJ	PCC7120DELTA_RS23360	30S ribosomal protein S10	WP_010998474.1	Q8YP64	18	100
rpsK	PCC7120DELTA_RS22685	30S ribosomal protein S11	WP_010998331.1	Q8YPK2	18	100
rpsL	PCC7120DELTA_RS23380	30S ribosomal protein S12	WP_006196398.1	Q8YP60	18	100
rpsM	PCC7120DELTA_RS22690	30S ribosomal protein S13	WP_010998332.1	Q8YPK1	18	100
rpsN	PCC7120DELTA_RS21555	30S ribosomal protein S14	WP_010998110.1	Q8YQ66	18	100
rpsO	PCC7120DELTA_RS05625	30S ribosomal protein S15	WP_010994923.1	Q8YYU7	18	99.98
rpsP	PCC7120DELTA_RS11545	30S ribosomal protein S16	WP_010996117.1	Q8YVM2	18	100
rpsQ	PCC7120DELTA_RS22750	30S ribosomal protein S17	WP_010998344.1	Q8YPI8	18	100
rpsR	PCC7120DELTA_RS23915	30S ribosomal protein S18	WP_010998584.1	Q8YNW0	18	100
rpsS	PCC7120DELTA_RS22775	30S ribosomal protein S19	WP_010998349.1	Q8YPI3	18	100
rpsT	PCC7120DELTA_RS09765	30S ribosomal protein S20	WP_010995761.1	Q8YWL3	18	100
rpsU1	PCC7120DELTA_RS05590	30S ribosomal protein S21	WP_010994916.1	P0A4B7	18	100
rplA	PCC7120DELTA_RS28055	50S ribosomal protein L1	WP_010999425.1	Q8YLJ7	19	100
rplB	PCC7120DELTA_RS22780	50S ribosomal protein L2	WP_010998350.1	Q8YPI2	19	100
rplC	PCC7120DELTA_RS22795	50S ribosomal protein L3	WP_010998353.1	Q8YPH9	19	100
rplD	PCC7120DELTA_RS22790	50S ribosomal protein L4	WP_010998352.1	Q8YPI0	19	100
rplF	PCC7120DELTA_RS22725	50S ribosomal protein L6	WP_010998339.1	Q8YPJ3	19	100
rplM	PCC7120DELTA_RS22665	50S ribosomal protein L13	WP_010998327.1	Q8YPK6	19	100
rplN	PCC7120DELTA_RS22745	50S ribosomal protein L14	WP_010998343.1	Q8YPI9	19	99.38
rplO	PCC7120DELTA_RS22710	50S ribosomal protein L15	WP_010998336.1	Q8YPJ6	19	100
rplQ	PCC7120DELTA_RS22675	50S ribosomal protein L17	WP_010998329.1	Q8YPK4	19	100
rplR	PCC7120DELTA_RS22720	50S ribosomal protein L18	WP_010998338.1	Q8YPJ4	19	100
rplS	PCC7120DELTA_RS28030	50S ribosomal protein L19	WP_044522592.1	Q8YLK1	19	100
rplT	PCC7120DELTA_RS18865	50S ribosomal protein L20	WP_010997578.1	Q8YRL8	19	100
rplV	PCC7120DELTA_RS22770	50S ribosomal protein L22	WP_010998348.1	Q8YPI4	19	100
rplW	PCC7120DELTA_RS22785	50S ribosomal protein L23	WP_010998351.1	Q8YPI1	19	100
rplX	PCC7120DELTA_RS22740	50S ribosomal protein L24	WP_010998342.1	Q8YPJ0	19	100
rpmA	PCC7120DELTA_RS02690	50S ribosomal protein L27	WP_010994323.1	Q8Z0F1	19	100
rpmB	PCC7120DELTA_RS14945	50S ribosomal protein L28	WP_010996786.1	Q8YTT3	19	100
rpmC	PCC7120DELTA_RS22755	50S ribosomal protein L29	WP_010998345.1	Q8YPI7	19	100
rpmI	PCC7120DELTA_RS18860	50S ribosomal protein L35	WP_010997577.1	Q8YRL9	19	100
rpmJ	PCC7120DELTA_RS31165	50S ribosomal protein L36	WP_010998333.1	Q8YPK0	19	99.77
acsF3	PCC7120DELTA_RS18245	Magnesium-protoporphyrin IX monomethyl ester (oxidative) cyclase	WP_010997451.1	Q8YRZ2	NA	NA
all0001	PCC7120DELTA_RS30340	Hypothetical protein	WP_049942520.1	Q8ZSL0	NA	NA
all0002	PCC7120DELTA_RS01985	Hypothetical protein	WP_010994179.1	Q8Z0S3	NA	NA
all0012	PCC7120DELTA_RS02035	Class I SAM-dependent methyltransferase	WP_010994189.1	Q8Z0S1	NA	NA
all0071	PCC7120DELTA_RS02330	Hypothetical protein	WP_044520475.1	Q8Z0M0	NA	NA
all0089	PCC7120DELTA_RS02420	SIMPL domain-containing protein	WP_044520479.1	Q8Z0K2	NA	NA
all0164	PCC7120DELTA_RS02780	Phage holin family protein	WP_010994341.1	Q8Z0D4	NA	NA
all0173	PCC7120DELTA_RS02835	M48 family metallopeptidase	WP_010994350.1	Q8Z0C5	NA	NA
all0192	PCC7120DELTA_RS02935	Serine/threonine protein kinase	WP_010994369.1	Q8Z0A6	NA	NA
all0316	PCC7120DELTA_RS03520	Alpha/beta hydrolase	WP_010994492.1	Q8YZY8	NA	NA
all0330	PCC7120DELTA_RS03590	ATP-binding protein	WP_010994506.1	Q8YZX5	NA	NA
all0350	PCC7120DELTA_RS03690	Antibiotic biosynthesis monooxygenase	WP_010994526.1	Q8YZV5	NA	NA
all0384	PCC7120DELTA_RS03840	Rhodanese-related sulfurtransferase	WP_010994560.1	Q8YZS3	NA	NA
all0454	PCC7120DELTA_RS04200	ATP-binding protein	WP_010994630.1	Q8YZK3	NA	NA
all0462	PCC7120DELTA_RS04245	Translocation/assembly module TamB domain-containing protein	WP_010994638.1	Q8YZJ8	NA	NA
all0464	PCC7120DELTA_RS04255	Hypothetical protein	WP_010994640.1	Q8YZJ6	NA	NA
all0478	PCC7120DELTA_RS04325	Hypothetical protein	WP_010994654.1	Q8YZI2	NA	NA
all0495	PCC7120DELTA_RS04405	Polysaccharide biosynthesis/export family protein	WP_010994671.1	Q8YZG5	NA	NA
all0496	PCC7120DELTA_RS04410	Cyanoexosortase B system-associated protein	WP_010994672.1	Q8YZG4	NA	NA
all0538	PCC7120DELTA_RS04620	Class I SAM-dependent methyltransferase	WP_010994714.1	Q8YZD9	NA	NA
all0623	PCC7120DELTA_RS05030	(Fe-S)-binding protein	WP_010994799.1	Q8YZ64	NA	NA
all0634	PCC7120DELTA_RS05080	Universal stress protein	WP_010994810.1	Q8YZ53	NA	NA
all0748	PCC7120DELTA_RS05620	PAM68 family protein	WP_010994922.1	Q8YYU8	NA	NA
all0769	PCC7120DELTA_RS05725	Bifunctional acetate--CoA ligase family protein/gnat family N-acetyltransferase	WP_010994943.1	Q8YYS7	NA	NA
all0772	PCC7120DELTA_RS05740	Class I SAM-dependent methyltransferase	WP_044520721.1	Q8YYS4	NA	NA
all0792	PCC7120DELTA_RS05830	Cyclase	WP_010994966.1	Q8YYQ4	NA	NA
all0852	PCC7120DELTA_RS06125	SRPBCC family protein	WP_010995026.1	Q8YYJ6	NA	NA
all0861	PCC7120DELTA_RS06170	Mucoidy inhibitor MuiA family protein	WP_010995035.1	Q8YYI7	NA	NA
all0966	PCC7120DELTA_RS06690	Flotillin family protein	WP_010995140.1	Q8YY85	NA	NA
all1021	PCC7120DELTA_RS06965	Insulinase family protein	WP_010995195.1	Q8YY31	NA	NA
all1100	PCC7120DELTA_RS07350	Iron-siderophore ABC transporter substrate-binding protein	WP_010995273.1	Q8YXV9	NA	NA
all1226	PCC7120DELTA_RS07980	Hypothetical protein	WP_010995398.1	Q8YXI7	NA	NA
all1235	PCC7120DELTA_RS08025	Amidase	WP_010995407.1	Q8YXH8	NA	NA
all1279	PCC7120DELTA_RS08230	ATP-binding protein	WP_010995451.1	Q8YXD4	NA	NA
all1316	PCC7120DELTA_RS08410	Glycosyltransferase family 39 protein	WP_010995488.1	Q8YX99	NA	NA
all1363	PCC7120DELTA_RS08650	Peptidylprolyl isomerase	WP_010995535.1	Q8YX52	NA	NA
all1395	PCC7120DELTA_RS08800	Hypothetical protein	WP_010995567.1	Q8YX23	NA	NA
all1420	PCC7120DELTA_RS08925	SDR family NAD(P)-dependent oxidoreductase	WP_010995592.1	Q8YWZ9	NA	NA
all1547	PCC7120DELTA_RS09535	Energy-coupling factor ABC transporter ATP-binding protein	WP_010995716.1	Q8YWQ7	NA	NA
all1573	PCC7120DELTA_RS09670	DUF4231 domain-containing protein	WP_010995742.1	Q8YWN2	NA	NA
all1678	PCC7120DELTA_RS10185	Cation acetate symporter	WP_044521037.1	Q8YWD5	NA	NA
all1704	PCC7120DELTA_RS10320	Response regulator transcription factor	WP_010995873.1	Q8YWB1	NA	NA
all1724	PCC7120DELTA_RS10425	Hypothetical protein	WP_010995893.1	Q8YW91	NA	NA
all1730	PCC7120DELTA_RS10455	CHAT domain-containing protein	WP_010995898.1	Q8YW86	NA	NA
all1764	PCC7120DELTA_RS10615	TIGR04282 family arsenosugar biosynthesis glycosyltransferase	WP_010995932.1	Q8YW52	NA	NA
all1783	PCC7120DELTA_RS10705	DUF4360 domain-containing protein	WP_010995951.1	Q8YW33	NA	NA
all1802	PCC7120DELTA_RS10790	TrkH family potassium uptake protein	WP_010995970.1	Q8YW14	NA	NA
all1806	PCC7120DELTA_RS10810	RDD family protein	WP_010995974.1	Q8YW10	NA	NA
all1876	PCC7120DELTA_RS11170	YegS/Rv2252/BmrU family lipid kinase	WP_010996040.1	Q8YVU8	NA	NA
all1889	PCC7120DELTA_RS11235	Uma2 family endonuclease	WP_010996053.1	Q8YVT5	NA	NA
all1932	PCC7120DELTA_RS11440	Aminoglycoside phosphotransferase family protein	WP_010996096.1	Q8YVP2	NA	NA
all1958	PCC7120DELTA_RS11570	Toll/interleukin-1 receptor domain-containing protein	WP_010996122.1	Q8YVL7	NA	NA
all2002	PCC7120DELTA_RS11815	Hypothetical protein	WP_010996163.1	Q8YVH6	NA	NA
all2070	PCC7120DELTA_RS12165	YihY/virulence factor BrkB family protein	WP_010996228.1	Q8YVB1	NA	NA
all2103	PCC7120DELTA_RS12355	Uma2 family endonuclease	WP_010996261.1	Q8YV78	NA	NA
all2192	PCC7120DELTA_RS12810	Anti-sigma factor	WP_010996350.1	Q8YUY9	NA	NA
all2342	PCC7120DELTA_RS13545	PspA/IM30 family protein	WP_010996498.1	Q8YUK4	NA	NA
all2391	PCC7120DELTA_RS13775	Cob(I)yrinic acid a,c-diamide adenosyltransferase	WP_010996547.1	P46080	NA	NA
all2425	PCC7120DELTA_RS13940	D-Ala-D-Ala carboxypeptidase family metallohydrolase	WP_010996581.1	Q8YUC7	NA	NA
all2511	PCC7120DELTA_RS14390	Hypothetical protein	WP_010996667.1	Q44303	NA	NA
all2546	PCC7120DELTA_RS14560	Hypothetical protein	WP_010996702.1	Q8YU15	NA	NA
all2567	PCC7120DELTA_RS14650	Phosphoketolase family protein	WP_010996723.1	Q8YTZ6	NA	NA
all2624	PCC7120DELTA_RS14915	DUF4351 domain-containing protein	WP_010996780.1	Q8YTT9	NA	NA
all2702	PCC7120DELTA_RS15285	Hypothetical protein	WP_010996855.1	Q8YTL5	NA	NA
all2704	PCC7120DELTA_RS15295	Phosphodiester glycosidase family protein	WP_010996857.1	Q8YTL3	NA	NA
all2705	PCC7120DELTA_RS15300	DUF4912 domain-containing protein	WP_010996858.1	Q8YTL2	NA	NA
all2716	PCC7120DELTA_RS15360	Thylakoid membrane photosystem I accumulation factor	WP_010996869.1	Q8YTK1	NA	NA
all2821	PCC7120DELTA_RS15860	Response regulator	WP_010996972.1	Q8YTA3	NA	NA
all2910	PCC7120DELTA_RS16310	Carbonic anhydrase	WP_010997061.1	Q8YT17	NA	NA
all2931	PCC7120DELTA_RS16420	VOC family protein	WP_010997082.1	Q8YSZ8	NA	NA
all3007	PCC7120DELTA_RS16795	TspO/MBR family protein	WP_010997158.1	Q8YSS7	NA	NA
all3010	PCC7120DELTA_RS16810	Tetratricopeptide repeat protein	WP_010997161.1	Q8YSS4	NA	NA
all3013	PCC7120DELTA_RS16825	DUF561 domain-containing protein	WP_010997164.1	Q8YSS1	NA	NA
all3141	PCC7120DELTA_RS17460	ATP-binding protein	WP_010997292.1	Q8YSE7	NA	NA
all3144	PCC7120DELTA_RS17475	Efflux RND transporter periplasmic adaptor subunit	WP_010997295.1	Q8YSE4	NA	NA
all3181	PCC7120DELTA_RS17655	DUF1822 family protein	WP_010997332.1	Q8YSA8	NA	NA
all3194	PCC7120DELTA_RS17720	SOS response-associated peptidase	WP_010997345.1	Q8YS97	NA	NA
all3435	PCC7120DELTA_RS18900	Uma2 family endonuclease	WP_010997585.1	Q8YRL1	NA	NA
all3446	PCC7120DELTA_RS18955	Nuclear transport factor 2 family protein	WP_010997596.1	Q8YRK0	NA	NA
all3530	PCC7120DELTA_RS19375	50S ribosome-binding GTPase	WP_010997680.1	Q8YRB8	NA	NA
all3531	PCC7120DELTA_RS19380	DUF1611 domain-containing protein	WP_010997681.1	Q8YRB7	NA	NA
all3532	PCC7120DELTA_RS19385	Dipeptide epimerase	WP_010997682.1	Q8YRB6	NA	NA
all3564	PCC7120DELTA_RS19540	PAS domain-containing sensor histidine kinase	WP_044521807.1	Q8YR84	NA	NA
all3587	PCC7120DELTA_RS19665	ATP-binding protein	WP_010997736.1	Q8YR63	NA	NA
all3635	PCC7120DELTA_RS19900	S-layer homology domain-containing protein	WP_044521851.1	Q8YR22	NA	NA
all3728	PCC7120DELTA_RS20355	TetR/AcrR family transcriptional regulator	WP_044521910.1	Q8YQT9	NA	NA
all3764	PCC7120DELTA_RS20535	Hybrid sensor histidine kinase/response regulator	WP_010997905.1	Q8YQQ5	NA	NA
all3776	PCC7120DELTA_RS20590	FHA domain-containing protein	WP_010997917.1	Q8YQP4	NA	NA
all3821	PCC7120DELTA_RS20820	Cofactor assembly of complex C subunit B	WP_010997962.1	Q8YQK2	NA	NA
all3835	PCC7120DELTA_RS20885	Alpha/beta hydrolase	WP_010997976.1	Q8YQI8	NA	NA
all3875	PCC7120DELTA_RS21080	Phosphatidate cytidylyltransferase	WP_010998016.1	Q8YQF6	NA	NA
all3893	PCC7120DELTA_RS21165	Hypothetical protein	WP_010998034.1	Q8YQE0	NA	NA
all3975	PCC7120DELTA_RS21585	Hypothetical protein	WP_044522029.1	Q8YQ60	NA	NA
all3977	PCC7120DELTA_RS21595	DUF3611 family protein	WP_011318527.1	Q8YQ58	NA	NA
all3983	PCC7120DELTA_RS21625	S-layer homology domain-containing protein	WP_044522039.1	Q8YQ52	NA	NA
all4024	PCC7120DELTA_RS21835	Cytochrome ubiquinol oxidase subunit I	WP_010998164.1	Q8YQ16	NA	NA
all4040	PCC7120DELTA_RS21910	WG repeat-containing protein	WP_010998180.1	Q8YQ00	NA	NA
all4074	PCC7120DELTA_RS22080	M48 family metallopeptidase	WP_010998214.1	Q8YPW6	NA	NA
all4078	PCC7120DELTA_RS22100	CHAT domain-containing protein	WP_044522081.1	Q8YPW2	NA	NA
all4087	PCC7120DELTA_RS22175	Histidine triad nucleotide-binding protein	WP_044522083.1	Q8YPV3	NA	NA
all4089	PCC7120DELTA_RS22185	Hypothetical protein	WP_010998229.1	Q8YPV1	NA	NA
all4106	PCC7120DELTA_RS22265	Gfo/Idh/MocA family oxidoreductase	WP_010998245.1	Q8YPT5	NA	NA
all4116	PCC7120DELTA_RS22310	D-alanyl-D-alanine dipeptidase	WP_044523236.1	Q8YPS5	NA	NA
all4152	PCC7120DELTA_RS22485	Pentapeptide repeat-containing protein	WP_010998291.1	Q8YPP1	NA	NA
all4179	PCC7120DELTA_RS22620	DUF262 domain-containing protein	WP_010998318.1	Q8YPL5	NA	NA
all4218	PCC7120DELTA_RS22810	Hypothetical protein	WP_010998356.1	Q8YPH6	NA	NA
all4231	PCC7120DELTA_RS22875	Zinc-dependent peptidase	WP_010998369.1	Q8YPG3	NA	NA
all4276	PCC7120DELTA_RS23075	YebC/PmpR family DNA-binding transcriptional regulator	WP_010998414.1	Q8YPC2	NA	NA
all4283	PCC7120DELTA_RS23110	Creatininase family protein	WP_010998421.1	Q8YPB5	NA	NA
all4289	PCC7120DELTA_RS23135	Photosystem I assembly protein Ycf4	WP_010998427.1	Q8YPA9	NA	NA
all4296	PCC7120DELTA_RS23170	AAA family ATPase	WP_010998434.1	Q8YPA3	NA	NA
all4303	PCC7120DELTA_RS23200	Pentapeptide repeat-containing protein	WP_010998441.1	Q8YP96	NA	NA
all4387	PCC7120DELTA_RS23610	SPFH/Band 7/PHB domain protein	WP_010998524.1	Q8YP15	NA	NA
all4401	PCC7120DELTA_RS23680	Substrate-binding domain-containing protein	WP_010998536.1	Q8YP08	NA	NA
all4458	PCC7120DELTA_RS23945	Alcohol dehydrogenase catalytic domain-containing protein	WP_010998591.1	Q8YNV3	NA	NA
all4503	PCC7120DELTA_RS24165	Response regulator transcription factor	WP_044522204.1	Q8YNQ9	NA	NA
all4639	PCC7120DELTA_RS24825	Amylo-alpha-1,6-glucosidase	WP_010998770.1	Q8YNC7	NA	NA
all4690	PCC7120DELTA_RS25075	Class I SAM-dependent methyltransferase	WP_010998821.1	Q8YN80	NA	NA
all4704	PCC7120DELTA_RS25145	Pyridoxamine 5\\'-phosphate oxidase family protein	WP_010998835.1	Q8YN66	NA	NA
all4732	PCC7120DELTA_RS25275	ABC transporter ATP-binding protein/permease	WP_190449752.1	Q8YN38	NA	NA
all4790	PCC7120DELTA_RS25550	Hypothetical protein	WP_010998920.1	Q8YMY4	NA	NA
all4793	PCC7120DELTA_RS25565	Glycosyltransferase	WP_044522339.1	Q8YMY1	NA	NA
all4820	PCC7120DELTA_RS25705	GTPase family protein	WP_044522357.1	Q8YMV6	NA	NA
all4844	PCC7120DELTA_RS25830	Uma2 family endonuclease	WP_010998972.1	Q8YMT5	NA	NA
all4857	PCC7120DELTA_RS25895	Tetratricopeptide repeat protein	WP_010998985.1	Q8YMS2	NA	NA
all4902	PCC7120DELTA_RS26110	Glutathione S-transferase family protein	WP_010999028.1	Q8YMN1	NA	NA
all4906	PCC7120DELTA_RS26130	Histidine phosphatase family protein	WP_010999032.1	Q8YMM7	NA	NA
all4926	PCC7120DELTA_RS26235	Tetratricopeptide repeat protein	WP_010999052.1	Q8YMK7	NA	NA
all4947	PCC7120DELTA_RS26330	Metallophosphoesterase	WP_044522408.1	Q8YMI6	NA	NA
all4966	PCC7120DELTA_RS26420	Histidinol-phosphate transaminase	WP_010999092.1	Q8YMG7	NA	NA
all4981	PCC7120DELTA_RS26505	Tetratricopeptide repeat protein	WP_010999107.1	Q8YMF3	NA	NA
all5022	PCC7120DELTA_RS26700	Aldehyde dehydrogenase family protein	WP_010999148.1	Q8YMB2	NA	NA
all5077	PCC7120DELTA_RS26950	DUF5331 domain-containing protein	WP_010999203.1	Q8YM63	NA	NA
all5118	PCC7120DELTA_RS27140	Glycosyltransferase family 2 protein	WP_010999244.1	Q8YM23	NA	NA
all5258	PCC7120DELTA_RS27840	Riboflavin synthase	WP_010999382.1	Q8YLN8	NA	NA
all5273	PCC7120DELTA_RS27910	DUF5895 domain-containing protein	WP_010999397.1	Q8YLM5	NA	NA
all7072	PCC7120DELTA_RS28735	Filamentous hemagglutinin N-terminal domain-containing protein	WP_044523588.1	Q8YL63	NA	NA
all7185	PCC7120DELTA_RS29290	Hypothetical protein	WP_010999740.1	Q8YKV6	NA	NA
all7262	PCC7120DELTA_RS29685	Nuclease a inhibitor family protein	WP_010999815.1	Q8YKN1	NA	NA
all7317	PCC7120DELTA_RS29945	PPC domain-containing protein	WP_010999867.1	Q8YKI0	NA	NA
all7319	PCC7120DELTA_RS29955	Cupin domain-containing protein	WP_010999869.1	Q8YKH8	NA	NA
all7611	PCC7120DELTA_RS00545	Hypothetical protein	WP_010993939.1	Q8ZSA0	NA	NA
all8553	PCC7120DELTA_RS01590	Hypothetical protein	WP_010999547.1	Q8YJX7	NA	NA
all9020	PCC7120DELTA_RS30315	NACHT domain-containing NTPase	WP_010994167.1	Q8YJU3	NA	NA
alr0091	PCC7120DELTA_RS02425	Cation:proton antiporter	WP_010994268.1	Q8Z0K0	NA	NA
alr0162	PCC7120DELTA_RS02770	Hypothetical protein	WP_010994339.1	Q8Z0D6	NA	NA
alr0180	PCC7120DELTA_RS02875	ABC transporter ATP-binding protein	WP_010994357.1	Q8Z0B8	NA	NA
alr0181	PCC7120DELTA_RS02880	MlaD family protein	WP_010994358.1	Q8Z0B7	NA	NA
alr0214	PCC7120DELTA_RS03045	Divergent PAP2 family protein	WP_010994391.1	Q8Z084	NA	NA
alr0299	PCC7120DELTA_RS03450	Extracellular solute-binding protein	WP_231865504.1	Q8Z004	NA	NA
alr0386	PCC7120DELTA_RS03855	1-acyl-sn-glycerol-3-phosphate acyltransferase	WP_044520599.1	Q8YZS1	NA	NA
alr0547	PCC7120DELTA_RS04665	Serine/threonine phosphatase	WP_010994723.1	Q8YZD0	NA	NA
alr0558	PCC7120DELTA_RS04720	Glycosyltransferase	WP_010994734.1	Q8YZC1	NA	NA
alr0566	PCC7120DELTA_RS04755	Hypothetical protein	WP_010994742.1	Q8YZB3	NA	NA
alr0668	PCC7120DELTA_RS05245	Hypothetical protein	WP_010994844.1	Q8YZ19	NA	NA
alr0672	PCC7120DELTA_RS05265	Vanadium-dependent haloperoxidase	WP_010994848.1	Q8YZ15	NA	NA
alr0685	PCC7120DELTA_RS05320	Hypothetical protein	WP_010994861.1	Q8YZ03	NA	NA
alr0728	PCC7120DELTA_RS05515	HAD-IA family hydrolase	WP_010994903.1	Q8YYW4	NA	NA
alr0806	PCC7120DELTA_RS05900	Hypothetical protein	WP_044520727.1	Q8YYP0	NA	NA
alr0849	PCC7120DELTA_RS06105	Hypothetical protein	WP_010995023.1	Q8YYJ9	NA	NA
alr0931	PCC7120DELTA_RS06515	Pilus motility taxis protein HmpF	WP_010995105.1	Q8YYB9	NA	NA
alr0970	PCC7120DELTA_RS06710	ABC transporter ATP-binding protein	WP_010995144.1	Q8YY81	NA	NA
alr0987	PCC7120DELTA_RS06795	P-II family nitrogen regulator	WP_010995161.1	Q8YY65	NA	NA
alr1044	PCC7120DELTA_RS07080	Metalloregulator arsr/smtb family transcription factor	WP_010995218.1	Q8YY10	NA	NA
alr1050	PCC7120DELTA_RS07110	Glucose-6-phosphate isomerase	WP_010995224.1	Q8YY05	NA	NA
alr1052	PCC7120DELTA_RS07120	HelIX-turn-helIX domain-containing protein	WP_010995226.1	Q8YY03	NA	NA
alr1138	PCC7120DELTA_RS07550	Saccharopine dehydrogenase family protein	WP_044522791.1	Q8YXS3	NA	NA
alr1139	PCC7120DELTA_RS07555	Hypothetical protein	WP_044520824.1	Q8YXS2	NA	NA
alr1231	PCC7120DELTA_RS08005	Response regulator	WP_010995403.1	Q8YXI2	NA	NA
alr1247	PCC7120DELTA_RS08085	DUF3153 domain-containing protein	WP_010995419.1	Q8YXG6	NA	NA
alr1298	PCC7120DELTA_RS08320	Pentapeptide repeat-containing protein	WP_010995470.1	Q8YXB7	NA	NA
alr1300	PCC7120DELTA_RS08330	Hypothetical protein	WP_010995472.1	Q8YXB5	NA	NA
alr1324	PCC7120DELTA_RS08450	N-acetylmuramoyl-L-alanine amidase	WP_010995496.1	Q8YX91	NA	NA
alr1331	PCC7120DELTA_RS08485	Pentapeptide repeat-containing protein	WP_010995503.1	Q8YX84	NA	NA
alr1346	PCC7120DELTA_RS08560	DUF1517 domain-containing protein	WP_044520897.1	Q8YX69	NA	NA
alr1360	PCC7120DELTA_RS08635	Hypothetical protein	WP_231865515.1	Q8YX55	NA	NA
alr1369	PCC7120DELTA_RS08680	Hypothetical protein	WP_010995541.1	Q8YX48	NA	NA
alr1374	PCC7120DELTA_RS08700	Creatininase family protein	WP_010995546.1	Q8YX43	NA	NA
alr1377	PCC7120DELTA_RS08715	DUF1822 family protein	WP_010995549.1	Q8YX40	NA	NA
alr1385	PCC7120DELTA_RS08755	COG4280 domain-containing protein	WP_010995557.1	Q8YX33	NA	NA
alr1419	PCC7120DELTA_RS08920	50S ribosomal protein L11 methyltransferase	WP_010995591.1	Q8YX00	NA	NA
alr1470	PCC7120DELTA_RS09145	Hypothetical protein	WP_010995640.1	Q8YWX4	NA	NA
alr1492	PCC7120DELTA_RS09255	mCpol domain-containing protein	WP_010995662.1	Q8YWV2	NA	NA
alr1536	PCC7120DELTA_RS09480	Uma2 family endonuclease	WP_010995705.1	Q8YWR8	NA	NA
alr1540	PCC7120DELTA_RS09500	Peptidoglycan-binding protein	WP_010995709.1	Q8YWR4	NA	NA
alr1593	PCC7120DELTA_RS09770	TatD family hydrolase	WP_010995762.1	Q8YWL2	NA	NA
alr1604	PCC7120DELTA_RS09835	M50 family metallopeptidase	WP_010995773.1	Q8YWK9	NA	NA
alr1635	PCC7120DELTA_RS09990	SulP family inorganic anion transporter	WP_010995804.1	Q8YWH8	NA	NA
alr1665	PCC7120DELTA_RS10130	ATP-binding protein	WP_010995834.1	Q8YWE8	NA	NA
alr1677	PCC7120DELTA_RS10180	Tetratricopeptide repeat protein	WP_010995846.1	Q8YWD6	NA	NA
alr1819	PCC7120DELTA_RS10870	S-layer homology domain-containing protein	WP_010995987.1	Q8YVZ7	NA	NA
alr1850	PCC7120DELTA_RS11025	Phosphoketolase	WP_010996018.1	Q8YVW9	NA	NA
alr1909	PCC7120DELTA_RS11330	Bifunctional sterol desaturase/short chain dehydrogenase	WP_010996073.1	Q8YVR5	NA	NA
alr1910	PCC7120DELTA_RS11335	Hypothetical protein	WP_010996074.1	Q8YVR4	NA	NA
alr1963	PCC7120DELTA_RS11600	ATP-dependent Clp protease ATP-binding subunit	WP_010996127.1	Q8YVL2	NA	NA
alr1966	PCC7120DELTA_RS11615	GAF domain-containing protein	WP_010996130.1	Q8YVK9	NA	NA
alr1976	PCC7120DELTA_RS11665	HelIX-turn-helIX domain-containing protein	WP_010996138.1	Q8YVK1	NA	NA
alr2001	PCC7120DELTA_RS11810	Carbon-nitrogen hydrolase family protein	WP_010996162.1	Q8YVH7	NA	NA
alr2055	PCC7120DELTA_RS12085	Hypothetical protein	WP_010996216.1	Q8YVC3	NA	NA
alr2119	PCC7120DELTA_RS12435	Ferrous iron transporter b	WP_010996277.1	Q8YV62	NA	NA
alr2169	PCC7120DELTA_RS12690	Peptidoglycan-binding protein	WP_010996327.1	Q8YV12	NA	NA
alr2306	PCC7120DELTA_RS13375	EAL domain-containing protein	WP_010996462.1	Q8YUN3	NA	NA
alr2326	PCC7120DELTA_RS13475	M61 family metallopeptidase	WP_044521326.1	Q7A2D7	NA	NA
alr2366	PCC7120DELTA_RS13665	Hypothetical protein	WP_044522982.1	Q8YUI0	NA	NA
alr2372	PCC7120DELTA_RS13690	Daunorubicin resistance protein drra family ABC transporter ATP-binding protein	WP_010996528.1	Q8YUH4	NA	NA
alr2373	PCC7120DELTA_RS13695	ABC transporter permease	WP_010996529.1	Q8YUH3	NA	NA
alr2398	PCC7120DELTA_RS13805	Acetyl ornithine aminotransferase family protein	WP_010996554.1	Q8YUF2	NA	NA
alr2428	PCC7120DELTA_RS13955	Response regulator	WP_010996584.1	Q8YUC4	NA	NA
alr2434	PCC7120DELTA_RS13985	MFS transporter	WP_010996590.1	Q8YUB8	NA	NA
alr2454	PCC7120DELTA_RS14085	DUF3067 family protein	WP_010996610.1	Q8YUA0	NA	NA
alr2472	PCC7120DELTA_RS14185	SPFH/Band 7/PHB domain protein	WP_010996628.1	Q8YU82	NA	NA
alr2510	PCC7120DELTA_RS14385	SGNH/GDSL hydrolase family protein	WP_010996666.1	Q8YU46	NA	NA
alr2526	PCC7120DELTA_RS14465	LLM class flavin-dependent oxidoreductase	WP_010996682.1	Q8YU35	NA	NA
alr2626	PCC7120DELTA_RS14925	TonB-dependent siderophore receptor	WP_044521425.1	Q8YTT7	NA	NA
alr2725	PCC7120DELTA_RS15405	Deoxyribodipyrimidine photO-lyase, 8-HDF type	WP_010996878.1	Q8YTJ2	NA	NA
alr2743	PCC7120DELTA_RS15495	Insulinase family protein	WP_199315900.1	Q8YTH4	NA	NA
alr2749	PCC7120DELTA_RS15525	DUF4079 domain-containing protein	WP_010996902.1	Q8YTG8	NA	NA
alr2751	PCC7120DELTA_RS15535	SDR family oxidoreductase	WP_010996904.1	Q8YTG6	NA	NA
alr2762	PCC7120DELTA_RS15580	Ycf51 family protein	WP_010996915.1	Q8YTF5	NA	NA
alr2822	PCC7120DELTA_RS15865	VWA domain-containing protein	WP_010996973.1	Q8YTA2	NA	NA
alr2873	PCC7120DELTA_RS16120	Glycerate kinase	WP_044521526.1	Q8YT53	NA	NA
alr2889	PCC7120DELTA_RS16205	Hypothetical protein	WP_010997040.1	Q8YT37	NA	NA
alr2903	PCC7120DELTA_RS16275	SDR family oxidoreductase	WP_010997054.1	Q8YT24	NA	NA
alr2957	PCC7120DELTA_RS16545	Bifunctional ADP-dependent NAD(P)H-hydrate dehydratase/NAD(P)H-hydrate epimerase	WP_010997108.1	Q8YSX2	NA	NA
alr2980	PCC7120DELTA_RS16660	DUF1825 family protein	WP_010997131.1	Q8YSV1	NA	NA
alr3018	PCC7120DELTA_RS16850	Uracil-DNA glycosylase	WP_010997169.1	Q8YSR6	NA	NA
alr3216	PCC7120DELTA_RS17835	Nif3-like dinuclear metal center hexameric protein	WP_010997367.1	Q8YS75	NA	NA
alr3228	PCC7120DELTA_RS17910	Uma2 family endonuclease	WP_010997379.1	Q8YS63	NA	NA
alr3238	PCC7120DELTA_RS17960	DUF2294 domain-containing protein	WP_010997389.1	Q8YS53	NA	NA
alr3252	PCC7120DELTA_RS18025	SDR family NAD(P)-dependent oxidoreductase	WP_044523121.1	Q8YS39	NA	NA
alr3258	PCC7120DELTA_RS18055	HAD family hydrolase	WP_010997409.1	Q8YS33	NA	NA
alr3301	PCC7120DELTA_RS18250	Hypothetical protein	WP_010997452.1	Q8YRZ1	NA	NA
alr3339	PCC7120DELTA_RS18435	Dihydroorotase	WP_010997490.1	Q8YRV3	NA	NA
alr3416	PCC7120DELTA_RS18805	Protein jag	WP_010997566.1	Q8YRM8	NA	NA
alr3419	PCC7120DELTA_RS18820	MBL fold metallO-hydrolase	WP_010997569.1	Q8YRM5	NA	NA
alr3425	PCC7120DELTA_RS18850	Glycosyltransferase family 4 protein	WP_010997575.1	Q8YRM1	NA	NA
alr3431	PCC7120DELTA_RS18880	Primary-amine oxidase	WP_010997581.1	Q8YRL5	NA	NA
alr3466	PCC7120DELTA_RS19055	NACHT domain-containing protein	WP_044521781.1	Q8YRI1	NA	NA
alr3491	PCC7120DELTA_RS19170	MoxR family ATPase	WP_010997641.1	Q8YRF7	NA	NA
alr3535	PCC7120DELTA_RS19400	GNAT family N-acetyltransferase	WP_010997685.1	Q8YRB3	NA	NA
alr3543	PCC7120DELTA_RS19440	S8 family peptidase	WP_010997693.1	Q8YRA5	NA	NA
alr3576	PCC7120DELTA_RS19610	Metal ABC transporter substrate-binding protein	WP_010997725.1	Q8YR74	NA	NA
alr3685	PCC7120DELTA_RS20150	Alpha/beta hydrolase	WP_010997828.1	Q8YQX6	NA	NA
alr3692	PCC7120DELTA_RS20185	Mechanosensitive ion channel family protein	WP_010997835.1	Q8YQW9	NA	NA
alr3705	PCC7120DELTA_RS20245	MFS transporter	WP_010997848.1	Q8YQV7	NA	NA
alr3790	PCC7120DELTA_RS20665	Rhodanese-like domain-containing protein	WP_010997931.1	Q8YQN0	NA	NA
alr3813	PCC7120DELTA_RS20780	CBS domain-containing protein	WP_010997954.1	Q8YQL0	NA	NA
alr3815	PCC7120DELTA_RS20790	Pre-peptidase C-terminal domain-containing protein	WP_010997956.1	Q8YQK8	NA	NA
alr3827	PCC7120DELTA_RS20850	Hypothetical protein	WP_010997968.1	Q8YQJ6	NA	NA
alr3844	PCC7120DELTA_RS20930	Photosynthesis system II assembly factor Ycf48	WP_010997985.1	Q8YQI3	NA	NA
alr3855	PCC7120DELTA_RS20970	Hypothetical protein	WP_044521955.1	Q8YQH4	NA	NA
alr3867	PCC7120DELTA_RS21040	Cysteine desulfurase-like protein	WP_044521961.1	Q8YQG4	NA	NA
alr3874	PCC7120DELTA_RS21075	DUF2993 domain-containing protein	WP_010998015.1	Q8YQF7	NA	NA
alr3900	PCC7120DELTA_RS21200	Site-2 protease family protein	WP_044521983.1	Q8YQD3	NA	NA
alr3912	PCC7120DELTA_RS21260	Aspartoacylase	WP_010998053.1	Q8YQC1	NA	NA
alr3958	PCC7120DELTA_RS21500	Uma2 family endonuclease	WP_190449649.1	Q8YQ77	NA	NA
alr4005	PCC7120DELTA_RS21735	Hypothetical protein	WP_010998145.1	Q8YQ31	NA	NA
alr4015	PCC7120DELTA_RS21790	MlaE family lipid ABC transporter permease subunit	WP_010998155.1	Q8YQ21	NA	NA
alr4036	PCC7120DELTA_RS21895	Pyridoxamine 5\\'-phosphate oxidase family protein	WP_010998176.1	Q8YQ04	NA	NA
alr4239	PCC7120DELTA_RS22910	Peptidase domain-containing ABC transporter	WP_010998377.1	Q8YPF5	NA	NA
alr4277	PCC7120DELTA_RS23080	ABC transporter substrate-binding protein	WP_010998415.1	Q8YPC1	NA	NA
alr4323	PCC7120DELTA_RS23295	Hypothetical protein	WP_010998461.1	Q8YP77	NA	NA
alr4488	PCC7120DELTA_RS24090	Glycosyltransferase	WP_010998621.1	Q8YNS3	NA	NA
alr4493	PCC7120DELTA_RS24115	Glycosyltransferase family 2 protein	WP_010998626.1	Q8YNR8	NA	NA
alr4528	PCC7120DELTA_RS24280	Flotillin family protein	WP_044522211.1	Q8YNN6	NA	NA
alr4582	PCC7120DELTA_RS24550	Adenine phosphoribosyltransferase	WP_010998714.1	Q8YNI3	NA	NA
alr4583	PCC7120DELTA_RS24555	ABC transporter permease	WP_010998715.1	Q8YNI2	NA	NA
alr4595	PCC7120DELTA_RS24615	DUF2207 domain-containing protein	WP_010998726.1	Q8YNH1	NA	NA
alr4599	PCC7120DELTA_RS24635	Uma2 family endonuclease	WP_010998730.1	Q8YNG7	NA	NA
alr4611	PCC7120DELTA_RS24695	DUF2993 domain-containing protein	WP_010998742.1	Q8YNF5	NA	NA
alr4619	PCC7120DELTA_RS24730	Ester cyclase	WP_010998750.1	Q8YNE7	NA	NA
alr4634	PCC7120DELTA_RS24800	Nucleoside deaminase	WP_010998765.1	Q8YND2	NA	NA
alr4660	PCC7120DELTA_RS24925	Hypothetical protein	WP_010998791.1	Q8YNA7	NA	NA
alr4777	PCC7120DELTA_RS25485	NAD(P)H-dependent oxidoreductase	WP_010998907.1	Q8YMZ7	NA	NA
alr4803	PCC7120DELTA_RS25615	Fumarylacetoacetate hydrolase family protein	WP_010998933.1	Q8YMX1	NA	NA
alr4808	PCC7120DELTA_RS25640	Competence/damage-inducible protein A	WP_010998938.1	Q8YMW6	NA	NA
alr4833	PCC7120DELTA_RS25775	Cytochrome P450	WP_010998961.1	Q8YMU4	NA	NA
alr4839	PCC7120DELTA_RS25805	NYN domain-containing protein	WP_044522369.1	Q8YMT8	NA	NA
alr4848	PCC7120DELTA_RS25850	Bifunctional riboflavin kinase/FAD synthetase	WP_231865491.1	Q8YMT1	NA	NA
alr4934	PCC7120DELTA_RS26275	M20 family metallopeptidase	WP_010999060.1	Q8YMJ9	NA	NA
alr4938	PCC7120DELTA_RS26290	AI-2E family transporter	WP_010999064.1	Q8YMJ5	NA	NA
alr5001	PCC7120DELTA_RS26600	Hypothetical protein	WP_010999127.1	Q8YMD3	NA	NA
alr5032	PCC7120DELTA_RS26750	DUF4350 domain-containing protein	WP_010999158.1	Q8YMA2	NA	NA
alr5239	PCC7120DELTA_RS27745	Glycosyltransferase	WP_010999363.1	Q8YLQ7	NA	NA
alr5294	PCC7120DELTA_RS28015	Efflux RND transporter permease subunit	WP_010999418.1	Q8YLK4	NA	NA
alr7019	PCC7120DELTA_RS28495	DUF1186 family protein	WP_010999579.1	Q8YLB6	NA	NA
alr7079	PCC7120DELTA_RS28770	Hypothetical protein	WP_126987714.1	Q8YL56	NA	NA
alr7083	PCC7120DELTA_RS28790	ParB/RepB/Spo0J family partition protein	WP_010999643.1	Q8YL52	NA	NA
alr7101	PCC7120DELTA_RS28885	WD40 repeat domain-containing protein	WP_010999661.1	Q8YL34	NA	NA
alr7162	PCC7120DELTA_RS29175	Fatty acid desaturase	WP_231865607.1	Q8YKX6	NA	NA
alr7224	PCC7120DELTA_RS29490	Hypothetical protein	WP_010999779.1	Q8YKR7	NA	NA
alr7295	PCC7120DELTA_RS29850	NHLP family bacteriocin export ABC transporter peptidase/permease/ATPase subunit	WP_010999847.1	Q8YKK0	NA	NA
alr7298	PCC7120DELTA_RS29865	NHLP bacteriocin system secretion protein	WP_010999850.1	Q8YKJ7	NA	NA
alr7312	PCC7120DELTA_RS29920	DUF1822 family protein	WP_010999862.1	Q8YKI5	NA	NA
alr7318	PCC7120DELTA_RS29950	CHAT domain-containing protein	WP_010999868.1	Q8YKH9	NA	NA
alr7514	PCC7120DELTA_RS00065	Hypothetical protein	WP_010993842.1	Q8ZSJ6	NA	NA
alr7581	PCC7120DELTA_RS00410	ParA family protein	WP_010993909.1	Q8ZSD0	NA	NA
alr7613	PCC7120DELTA_RS00555	Hypothetical protein	WP_010993941.1	Q8ZS98	NA	NA
alr7656	PCC7120DELTA_RS00765	Rpn family recombination-promoting nuclease/putative transposase	WP_010993984.1	Q8ZS56	NA	NA
alr8006	PCC7120DELTA_RS00950	ParA family protein	WP_010994064.1	Q8YKA9	NA	NA
alr9016	PCC7120DELTA_RS01850	Hypothetical protein	WP_010994163.1	Q8YJU7	NA	NA
amiC2	PCC7120DELTA_RS02440	N-acetylmuramoyl-L-alanine amidase	WP_010994270.1	Q9L871	NA	NA
apcB	PCC7120DELTA_RS02085	Allophycocyanin subunit beta	WP_010994199.1	P80557	NA	NA
argF	PCC7120DELTA_RS26140	Ornithine carbamoyltransferase	WP_010999033.1	Q8YMM6	NA	NA
argS	PCC7120DELTA_RS20300	Arginine--tRNA ligase	WP_010997860.1	Q8YQU9	NA	NA
arsM	PCC7120DELTA_RS17225	Arsenosugar biosynthesis arsenite methyltransferase ArsM	WP_010997246.1	Q8YSJ0	NA	NA
asl0163	PCC7120DELTA_RS30595	YqaE/Pmp3 family membrane protein	WP_010994340.1	Q8Z0D5	NA	NA
asl1305	PCC7120DELTA_RS32905	Hypothetical protein	WP_010995477.1	Q8YXB0	NA	NA
asl1421	PCC7120DELTA_RS08930	HelIX-turn-helIX transcriptional regulator	WP_010995593.1	Q8YWZ8	NA	NA
asl2052	PCC7120DELTA_RS12065	Hypothetical protein	WP_044522904.1	Q8YVC6	NA	NA
asl2557	PCC7120DELTA_RS14600	DUF3148 domain-containing protein	WP_010996713.1	Q8YU04	NA	NA
asl3517	PCC7120DELTA_RS19310	Ssl1498 family light-harvesting-like protein	WP_010997667.1	Q8YRD1	NA	NA
asl3609	PCC7120DELTA_RS19770	DUF3493 domain-containing protein	WP_010997758.1	Q8YR41	NA	NA
asl4369	PCC7120DELTA_RS23525	DUF2470 domain-containing protein	WP_010998506.1	Q8YP32	NA	NA
asl8050	PCC7120DELTA_RS01145	Copy number control protein	WP_126987717.1	NA	NA	NA
asr0697	PCC7120DELTA_RS05380	4-oxalocrotonate tautomerase family protein	WP_010994872.1	Q8YYZ4	NA	NA
asr0905	PCC7120DELTA_RS06385	Calvin cycle protein CP12	WP_010995079.1	Q8YYE5	NA	NA
atpF	PCC7120DELTA_RS02010	F0F1 ATP synthase subunit B	WP_010994184.1	P12407	NA	NA
atpI	PCC7120DELTA_RS02025	F0F1 ATP synthase subunit A	WP_010994187.1	P12404	NA	NA
bchH	PCC7120DELTA_RS25280	Magnesium chelatase subunit H	WP_010998864.1	Q8YN37	NA	NA
calA	PCC7120DELTA_RS06595	AbrB family transcriptional regulator	WP_010995120.1	Q8YYA5	NA	NA
carA	PCC7120DELTA_RS07635	Glutamine-hydrolyzing carbamoyl-phosphate synthase small subunit	WP_010995328.1	Q8YXQ7	NA	NA
cbiD	PCC7120DELTA_RS15990	Cobalt-precorrin-5B (C(1))-methyltransferase CbiD	WP_010996998.1	Q8YT79	NA	NA
ccbP	PCC7120DELTA_RS06910	Calcium-binding protein	WP_010995184.1	Q8YY42	NA	NA
ccsB	PCC7120DELTA_RS06540	C-type cytochrome biogenesis protein CcsB	WP_010995110.1	Q8YYB4	NA	NA
chlB	PCC7120DELTA_RS18930	Ferredoxin:protochlorophyllide reductase (ATP-dependent) subunit b	WP_010997591.1	Q8YRK5	NA	NA
clpP3	PCC7120DELTA_RS23465	ATP-dependent Clp protease proteolytic subunit	WP_010998494.1	Q8YP43	NA	NA
cmpA	PCC7120DELTA_RS16140	ABC transporter substrate-binding protein	WP_010997028.1	Q8YT49	NA	NA
cmpR	PCC7120DELTA_RS06175	LysR family transcriptional regulator	WP_044520747.1	Q8YYI6	NA	NA
cobO	PCC7120DELTA_RS20725	Cob(I)yrinic acid a,c-diamide adenosyltransferase	WP_044521937.1	Q8YQL9	NA	NA
cofH	PCC7120DELTA_RS22370	7,8-didemethyl-8-hydroxy-5-deazariboflavin synthase subunit CofH	WP_010998268.1	Q8YPR3	NA	NA
conR	PCC7120DELTA_RS02910	LCP family protein	WP_010994364.1	Q8Z0B1	NA	NA
cpcB	PCC7120DELTA_RS04570	Phycocyanin subunit beta	WP_010994704.1	P07120	NA	NA
cphA2	PCC7120DELTA_RS04790	Cyanophycin synthetase	WP_010994749.1	Q8YZA6	NA	NA
cphB2	PCC7120DELTA_RS04780	Cyanophycinase	WP_044520672.1	Q8YZA8	NA	NA
crhB	PCC7120DELTA_RS07965	DEAD/DEAH box helicase	WP_010995395.1	Q8YXJ0	NA	NA
crtH	PCC7120DELTA_RS12130	Carotene isomerase	WP_010996225.1	Q8YVB4	NA	NA
crtP	PCC7120DELTA_RS10935	15-cis-phytoene desaturase	WP_010996000.1	Q9R6X5	NA	NA
cupS	PCC7120DELTA_RS08430	Fasciclin domain-containing protein	WP_010995492.1	Q8YX95	NA	NA
curT2	PCC7120DELTA_RS22325	CAAD domain-containing protein	WP_011317642.1	Q8YPS2	NA	NA
cydB	PCC7120DELTA_RS21830	Cytochrome d ubiquinol oxidase subunit II	WP_044522056.1	Q8YQ17	NA	NA
cysS	PCC7120DELTA_RS07315	Cysteine--tRNA ligase	WP_010995266.1	Q8YXW5	NA	NA
def2	PCC7120DELTA_RS17155	Peptide deformylase	WP_010997230.1	Q8YSK6	NA	NA
dnaB	PCC7120DELTA_RS04815	Replicative DNA helicase	WP_010994754.1	Q8YZA1	NA	NA
dnaK3	PCC7120DELTA_RS16710	Molecular chaperone DNAK	WP_010997141.1	Q9ZEJ6	NA	NA
dps	PCC7120DELTA_RS07725	DNA starvation/stationary phase protection protein Dps	WP_010995346.1	Q8YXN9	NA	NA
dpsA	PCC7120DELTA_RS20755	DNA starvation/stationary phase protection protein	WP_010997949.1	Q8YQL3	NA	NA
egtD	PCC7120DELTA_RS15340	L-histidine N(alpha)-methyltransferase	WP_010996865.1	Q8YTK5	NA	NA
fabG	PCC7120DELTA_RS11260	3-oxoacyl	WP_010996058.1	Q8YY83	NA	NA
fabG2	PCC7120DELTA_RS20740	3-oxoacyl-ACP reductase FabG	WP_044521940.1	Q8YQL6	NA	NA
fecB3	PCC7120DELTA_RS21870	ABC transporter substrate-binding protein	WP_096637271.1	Q8YQ09	NA	NA
fhuD	PCC7120DELTA_RS03865	Iron-siderophore ABC transporter substrate-binding protein	WP_010994564.1	Q8YZR9	NA	NA
fraF	PCC7120DELTA_RS13795	Pentapeptide repeat-containing protein	WP_044521349.1	Q8YUF5	NA	NA
ftrC	PCC7120DELTA_RS22035	Ferredoxin--nitrite reductase	WP_010998205.1	Q8YPY6	NA	NA
ftsZ	PCC7120DELTA_RS20990	Cell division protein FtsZ	WP_010997999.1	P45482	NA	NA
gap	PCC7120DELTA_RS14645	Type I glyceraldehyde-3-phosphate dehydrogenase	WP_010996722.1	P80506	NA	NA
glgP	PCC7120DELTA_RS08200	Alpha-glucan family phosphorylase	WP_010995444.1	Q8YXE1	NA	NA
glnA	PCC7120DELTA_RS13485	Type I glutamate--ammonia ligase	WP_010996484.1	P00964	NA	NA
glsA	PCC7120DELTA_RS16440	Glutaminase a	WP_010997085.1	Q8YSZ5	NA	NA
glsC	PCC7120DELTA_RS25505	ABC transporter ATP-binding protein	WP_010998911.1	Q8YMZ3	NA	NA
gltA	PCC7120DELTA_RS03085	Citrate synthase	WP_010994399.1	Q9R6Y4	NA	NA
grxC	PCC7120DELTA_RS21000	Glutaredoxin 3	WP_010998001.1	Q8YQH1	NA	NA
gyrB	PCC7120DELTA_RS27870	DNA topoisomerase (ATP-hydrolyzing) subunit B	WP_010999389.1	Q8YLN3	NA	NA
hemD	PCC7120DELTA_RS03395	Uroporphyrinogen-III synthase	WP_010994464.1	Q8Z016	NA	NA
hemF	PCC7120DELTA_RS05160	Oxygen-dependent coproporphyrinogen oxidase	WP_044520692.1	Q8YZ37	NA	NA
hflX	PCC7120DELTA_RS21015	GTPase HflX	WP_010998003.1	Q8YQG9	NA	NA
hgdC	PCC7120DELTA_RS28275	ABC transporter permease DevC	WP_010999470.1	Q8YLF2	NA	NA
hglB	PCC7120DELTA_RS28320	Thioester reductase domain-containing protein	WP_010999481.1	P37693	NA	NA
hisD2	PCC7120DELTA_RS17040	Histidinol dehydrogenase	WP_010997207.1	Q8YSM8	NA	NA
hisZ	PCC7120DELTA_RS16335	ATP phosphoribosyltransferase regulatory subunit	WP_010997066.1	Q8YT12	NA	NA
hoxR	PCC7120DELTA_RS20925	Rubredoxin	WP_010997984.1	Q9WWN1	NA	NA
htpX	PCC7120DELTA_RS13170	Zinc metalloprotease HtpX	WP_010996420.1	Q8YUS1	NA	NA
hupW	PCC7120DELTA_RS08940	Hydrogenase maturation protease	WP_010995595.1	Q8YWZ6	NA	NA
ilvG	PCC7120DELTA_RS24700	Biosynthetic-type acetolactate synthase large subunit	WP_010998744.1	Q8YNF3	NA	NA
infC2	PCC7120DELTA_RS24750	Translation initiation factor IF-3	WP_011318830.1	Q8YNE3	NA	NA
isiA	PCC7120DELTA_RS21720	Chlorophyll a/b binding light-harvesting protein	WP_010998141.1	Q8YQ35	NA	NA
isiA5	PCC7120DELTA_RS21715	Chlorophyll a/b light-harvesting protein pcb	WP_010998140.1	Q8YQ36	NA	NA
kdpA2	PCC7120DELTA_RS22945	Potassium-transporting ATPase subunit KdpA	WP_010998384.1	Q8YPE8	NA	NA
larC	PCC7120DELTA_RS02975	Nickel pincer cofactor biosynthesis protein LarC	WP_010994377.1	Q8Z098	NA	NA
lhgO	PCC7120DELTA_RS15885	L-2-hydroxyglutarate oxidase	WP_010996977.1	Q8YT98	NA	NA
ligA	PCC7120DELTA_RS10390	NAD-dependent DNA ligase LigA	WP_010995886.1	Q8YW98	NA	NA
lipA	PCC7120DELTA_RS08245	Lipoyl synthase	WP_010995454.1	Q8YXD1	NA	NA
lptC	PCC7120DELTA_RS03130	LPS export ABC transporter periplasmic protein LptC	WP_010994408.1	Q8Z070	NA	NA
malQ	PCC7120DELTA_RS21060	4-alpha-glucanotransferase	WP_010998012.1	Q8YQG0	NA	NA
map2	PCC7120DELTA_RS22475	Type I methionyl aminopeptidase	WP_010998289.1	Q8YPP3	NA	NA
miaB	PCC7120DELTA_RS08390	tRNA (N6-isopentenyl adenosine(37)-C2)-methylthiotransferase MiaB	WP_010995484.1	Q8YXA3	NA	NA
minD	PCC7120DELTA_RS19005	Septum site-determining protein MinD	WP_010997606.1	Q8YVE5	NA	NA
minE	PCC7120DELTA_RS19010	Cell division topological specificity factor MinE	WP_010997607.1	Q8YRI9	NA	NA
msrA	PCC7120DELTA_RS07170	Peptide-methionine (R)-S-oxide reductase msrA	WP_010995236.1	Q8YXZ4	NA	NA
murD	PCC7120DELTA_RS22290	UDP-N-acetylmuramoyl-L-alanine--D-glutamate ligase	WP_010998251.1	Q8YPS9	NA	NA
murF	PCC7120DELTA_RS02155	UDP-N-acetylmuramoyl-tripeptide--D-alanyl-D-alanine ligase	WP_010994213.1	Q8Z0Q4	NA	NA
nagZ	PCC7120DELTA_RS10930	Beta-N-acetylhexosaminidase	WP_010995999.1	Q8YVY6	NA	NA
namA	PCC7120DELTA_RS05995	NADPH dehydrogenase NamA	WP_010995001.1	Q8YYM1	NA	NA
nblB	PCC7120DELTA_RS20785	HEAT repeat domain-containing protein	WP_010997955.1	Q8YQK9	NA	NA
ndhB	PCC7120DELTA_RS26015	NAD(P)H-quinone oxidoreductase subunit N	WP_010999009.1	Q8YMQ0	NA	NA
ndhK	PCC7120DELTA_RS20915	NADH dehydrogenase subunit K	WP_010997982.1	Q44240	NA	NA
ndhM	PCC7120DELTA_RS10465	NAD(P)H-quinone oxidoreductase subunit M	WP_010995900.1	Q8YW84	NA	NA
ndhO	PCC7120DELTA_RS23285	NAD(P)H-quinone oxidoreductase subunit O	WP_010998459.1	Q8YP79	NA	NA
ndhS	PCC7120DELTA_RS05180	NAD(P)H dehydrogenase subunit NdhS	WP_010994830.1	Q8YZ33	NA	NA
ndk	PCC7120DELTA_RS18745	Nucleoside-diphosphate kinase	WP_011320146.1	Q8YRP2	NA	NA
nifH	PCC7120DELTA_RS09085	Nitrogenase iron protein	WP_010995626.1	P00457	NA	NA
nmtA	PCC7120DELTA_RS31065	Metallothionein	WP_084789106.1	Q8YS24	NA	NA
ntcA	PCC7120DELTA_RS23635	Global nitrogen regulator NtcA	WP_010998529.1	P0A4U6	NA	NA
ntcB	PCC7120DELTA_RS04925	LysR family transcriptional regulator	WP_010994778.1	Q9L3R4	NA	NA
obgE	PCC7120DELTA_RS20410	GTPase ObgE	WP_010997880.1	Q8YQT0	NA	NA
opcA	PCC7120DELTA_RS21805	Glucose-6-phosphate dehydrogenase assembly protein OpcA	WP_010998158.1	Q8YQ18	NA	NA
orrA	PCC7120DELTA_RS20555	Response regulator transcription factor	WP_010997909.1	O87395	NA	NA
PCC7120DELTA_RS09350	PCC7120DELTA_RS09350	DUF2807 domain-containing protein	WP_044522840.1	NA	NA	NA
PCC7120DELTA_RS09850	PCC7120DELTA_RS09850	Hypothetical protein	WP_044521010.1	NA	NA	NA
PCC7120DELTA_RS11830	PCC7120DELTA_RS11830	Hypothetical protein	WP_044521176.1	NA	NA	NA
PCC7120DELTA_RS22900	PCC7120DELTA_RS22900	Histidine phosphatase family protein	WP_126987197.1	NA	NA	NA
PCC7120DELTA_RS24540	PCC7120DELTA_RS24540	DUF4335 domain-containing protein	WP_044522236.1	NA	NA	NA
PCC7120DELTA_RS30910	PCC7120DELTA_RS30910	Hypothetical protein	WP_084789081.1	NA	NA	NA
PCC7120DELTA_RS33135	PCC7120DELTA_RS33135	Hypothetical protein	WP_231865488.1	NA	NA	NA
pdhA	PCC7120DELTA_RS15315	Pyruvate dehydrogenase (acetyl-transferring) E1 component subunit alpha	WP_010996861.1	Q8YTK9	NA	NA
petB	PCC7120DELTA_RS18830	Cytochrome b6	WP_010997571.1	P0A384	NA	NA
petC3	PCC7120DELTA_RS14080	Cytochrome b6-f complex iron-sulfur subunit	WP_010996609.1	Q93SX0	NA	NA
phnD4	PCC7120DELTA_RS01335	Phosphate/phosphite/phosphonate ABC transporter substrate-binding protein	WP_010994146.1	Q8YK29	NA	NA
plsY	PCC7120DELTA_RS04395	Glycerol-3-phosphate 1-O-acyltransferase PlsY	WP_010994668.1	Q8YZG8	NA	NA
prfB	PCC7120DELTA_RS03330	Peptide chain release factor 2	WP_096637227.1	Q8Z030	NA	NA
prk	PCC7120DELTA_RS22340	Phosphoribulokinase	WP_010998262.1	Q8YPR9	NA	NA
prmA	PCC7120DELTA_RS11245	50S ribosomal protein L11 methyltransferase	WP_010996055.1	Q8YVT3	NA	NA
prpA	PCC7120DELTA_RS20370	Polynucleotide kinase-phosphatase	WP_010997873.1	Q7A2A7	NA	NA
psb27	PCC7120DELTA_RS08130	Photosystem II protein Psb27	WP_010995430.1	Q8YXF5	NA	NA
purF	PCC7120DELTA_RS19985	Amidophosphoribosyltransferase	WP_010997795.1	Q8YR07	NA	NA
putA	PCC7120DELTA_RS04630	L-glutamate gamma-semialdehyde dehydrogenase	WP_010994716.1	Q8YZD7	NA	NA
queF	PCC7120DELTA_RS07670	preQ(1) synthase	WP_010995335.1	Q8YXQ0	NA	NA
rbcX	PCC7120DELTA_RS09420	Chaperonin family protein RbcX	WP_010995694.1	O86418	NA	NA
rbpG	PCC7120DELTA_RS23560	RNA-binding protein	WP_010998514.1	Q8YP25	NA	NA
rca	PCC7120DELTA_RS09465	Ribulose bisphosphate carboxylase small subunit	WP_010995702.1	P58555	NA	NA
rdgB	PCC7120DELTA_RS26995	RdgB/HAM1 family non-canonical purine NTP pyrophosphatase	WP_010999214.1	Q8YM52	NA	NA
recR	PCC7120DELTA_RS26470	Recombination mediator RecR	WP_041456203.1	Q8YMF7	NA	NA
rfbD	PCC7120DELTA_RS24100	dTDP-4-dehydrorhamnose reductase	WP_010998623.1	Q8YNS1	NA	NA
rfbF	PCC7120DELTA_RS15880	Glucose-1-phosphate cytidylyltransferase	WP_010996976.1	Q8YT99	NA	NA
ribD	PCC7120DELTA_RS02385	Bifunctional diaminohydroxyphosphoribosylaminopyrimidine deaminase/5-amino-6-(5-phosphoribosylamino)uracil reductase RibD	WP_010994259.1	Q8Z0K9	NA	NA
ribH	PCC7120DELTA_RS21675	6,7-dimethyl-8-ribityllumazine synthase	WP_010998133.1	Q8YQ43	NA	NA
rimO	PCC7120DELTA_RS07960	30S ribosomal protein S12 methylthiotransferase RimO	WP_010995394.1	Q8YXJ1	NA	NA
rimP	PCC7120DELTA_RS20855	Ribosome maturation factor RimP	WP_010997969.1	Q8YQJ5	NA	NA
rlmB	PCC7120DELTA_RS07655	23S rRNA (guanosine(2251)-2\\'-O)-methyltransferase RlmB	WP_010995332.1	Q8YXQ3	NA	NA
rlmD	PCC7120DELTA_RS20000	23S rRNA (uracil(1939)-C(5))-methyltransferase RlmD	WP_010997798.1	Q8YR05	NA	NA
rnj	PCC7120DELTA_RS20115	Ribonuclease J	WP_010997822.1	Q8YQY2	NA	NA
rplE	PCC7120DELTA_RS22735	50S ribosomal protein L5	WP_010998341.1	Q8YPJ1	NA	NA
rplI	PCC7120DELTA_RS04820	50S ribosomal protein L9	WP_010994755.1	Q8YZA0	NA	NA
rplK	PCC7120DELTA_RS28050	50S ribosomal protein L11	WP_010999424.1	Q8YLJ8	NA	NA
rpmG	PCC7120DELTA_RS31205	50S ribosomal protein L33	WP_010998585.1	Q8YNV9	NA	NA
rpoZ	PCC7120DELTA_RS24865	DNA-directed RNA polymerase subunit omega	WP_010998779.1	Q8YNB9	NA	NA
rpsF	PCC7120DELTA_RS25610	30S ribosomal protein S6	WP_010998932.1	Q8YMX2	NA	NA
rsmA	PCC7120DELTA_RS17915	16S rRNA (adenine(1518)-N(6)/adenine(1519)-N(6))-dimethyltransferase RsmA	WP_010997380.1	Q8YS62	NA	NA
ruvB	PCC7120DELTA_RS16235	Holliday junction branch migration DNA helicase RuvB	WP_010997045.1	Q8YT32	NA	NA
sbtA	PCC7120DELTA_RS12510	Sodium-dependent bicarbonate transport family permease	WP_010996292.1	Q8YV47	NA	NA
sds	PCC7120DELTA_RS02455	Solanesyl diphosphate synthase	WP_010994273.1	Q8Z0J7	NA	NA
sepN	PCC7120DELTA_RS22275	Hypothetical protein	WP_010998248.1	Q8YPT2	NA	NA
sigD	PCC7120DELTA_RS20765	RNA polymerase sigma factor, RpoD/SigA family	WP_044523203.1	Q9KHE8	NA	NA
speA	PCC7120DELTA_RS18740	Biosynthetic arginine decarboxylase	WP_044521749.1	Q8YRP3	NA	NA
spsB	PCC7120DELTA_RS23555	Glycosyltransferase family 1 protein	WP_010998513.1	Q939U9	NA	NA
thiO/thiG	PCC7120DELTA_RS19315	Glycine oxidase ThiO	WP_010997669.1	Q8YRC9	NA	NA
thrS	PCC7120DELTA_RS03615	Threonine--tRNA ligase	WP_010994511.1	Q8YZX0	NA	NA
thyX	PCC7120DELTA_RS04495	FAD-dependent thymidylate synthase	WP_010994691.1	Q8YZE5	NA	NA
tpsB1	PCC7120DELTA_RS10100	ShlB/FhaC/HecB family hemolysin secretion/activation protein	WP_049942394.1	Q8YWF4	NA	NA
treH	PCC7120DELTA_RS02790	Trehalase family glycosidase	WP_010994343.1	Q8Z0D2	NA	NA
treY	PCC7120DELTA_RS02795	MaltO-oligosyltrehalose synthase	WP_010994344.1	Q8Z0D1	NA	NA
trpA2	PCC7120DELTA_RS25655	Tryptophan synthase subunit alpha	WP_010998941.1	Q8YMW3	NA	NA
trpD2	PCC7120DELTA_RS07625	Anthranilate phosphoribosyltransferase	WP_010995326.1	Q8YXQ9	NA	NA
trxX	PCC7120DELTA_RS13540	Thioredoxin	WP_044521338.1	P20857	NA	NA
ureE	PCC7120DELTA_RS05540	Urease accessory protein UreE	WP_010994907.1	Q8YYW0	NA	NA
xseB	PCC7120DELTA_RS10660	Exodeoxyribonuclease VII small subunit	WP_044521062.1	Q8YW43	NA	NA
ycf55	PCC7120DELTA_RS06660	DUF3685 domain-containing protein	WP_010995134.1	Q8YY91	NA	NA
ychF	PCC7120DELTA_RS05490	Redox-regulated ATPase YchF	WP_010994898.1	Q8YYW9	NA	NA
zicK	PCC7120DELTA_RS24170	Hypothetical protein	WP_010998637.1	Q8YNQ8	NA	NA
