## Supplementary_Data4 for "RNA-binding proteins identified by R-DeeP/TripepSVM are involved in heterocyst differentiation"

### Sheet: Hoja1
Protein	Protein.ID	Description	n_hits_plus_candidates	n_hits	hits	n_candidates	candidates	FC_fraction01_2	FC_fraction03	FC_fraction04	FC_fraction05	FC_fraction06	FC_fraction07	FC_fraction08	FC_fraction09	FC_fraction10	FC_fraction11	FC_fraction12	FC_fraction13	FC_fraction14	FC_fraction15	FC_fraction16	FC_fraction17	FC_fraction18	FC_fraction19	p_fraction01_2	p_fraction03	p_fraction04	p_fraction05	p_fraction06	p_fraction07	p_fraction08	p_fraction09	p_fraction10	p_fraction11	p_fraction12	p_fraction13	p_fraction14	p_fraction15	p_fraction16	p_fraction17	p_fraction18	p_fraction19
alr2890	Q8YT36	Alr2890 protein	15	14	fraction01_2 fraction03 fraction07 fraction08 fraction09 fraction10 fraction11 fraction12 fraction13 fraction14 fraction15 fraction16 fraction17 fraction18	1	fraction06	1.96493	1.11148	0.237031	-0.166832	-0.647128	-1.07937	-1.47931	-1.90379	-2.12673	-2.08796	-2.0747	-1.78002	-1.57289	-1.78025	-1.76145	-1.42226	-1.19707	-0.761002	7.44e-09	0.000118435	0.524741	0.928845	0.00893481	0.00229275	0.00229802	0.000269541	7.26e-08	1.26e-05	1.25e-05	0.00156331	0.00399746	0.001701	0.000202559	0.0309453	0.0307547	0.310192
all3893	Q8YQE0	All3893 protein	13	13	fraction03 fraction06 fraction07 fraction08 fraction09 fraction10 fraction11 fraction13 fraction14 fraction15 fraction16 fraction18 fraction19	0		0.912759	1.00607	0.452663	-0.159559	-1.12354	-2.42753	-2.60068	-2.04797	-2.13356	-2.56415	-1.64667	-1.9773	-1.92035	-3.24269	-2.63884	-1.59575	-2.51315	-2.22064	0.258821	0.0168864	0.273575	0.949675	0.00168865	7.51e-09	3.07e-08	0.00414418	0.00125358	0.000372979	0.112753	0.0281572	0.0351553	3.28e-06	0.000187306	0.215879	0.000121902	0.000185949
alr3672	Q8YQY8	Aldehyde dehydrogenase	11	10	fraction06 fraction11 fraction12 fraction13 fraction14 fraction15 fraction16 fraction17 fraction18 fraction19	1	fraction05	-0.839347	-0.169326	-0.105232	-0.891498	-1.39589	-1.18669	-0.502516	0.0427682	0.914475	1.80144	2.26658	2.55792	2.57245	2.43725	2.64392	2.08762	2.30801	1.95247	0.523398	0.942786	0.925345	0.000570175	3.92e-12	0.0918216	0.757685	0.959799	0.139412	0.000183436	5.59e-06	3.98e-07	5e-07	0.00063413	1.04e-08	0.00389713	5.43e-07	5.31e-06
alr7582	Q8ZSC9	Chromosome partitioning protein. ParB family	11	11	fraction06 fraction07 fraction08 fraction09 fraction10 fraction11 fraction12 fraction13 fraction14 fraction15 fraction18	0		-0.123842	-0.697312	0.123543	0.734834	1.37328	1.48425	1.88558	1.91834	2.10482	2.15405	2.11307	2.15599	2.24733	1.98437	1.51505	1.63077	1.82215	0.88964	0.937866	0.237714	0.926992	0.0979181	2.56e-05	0.00264487	0.000535268	0.00825934	0.00157012	0.00697984	0.0145502	0.0124663	0.00544389	0.0348556	0.195984	0.183912	0.0187615	0.538255
alr0472	WP_044520649.1	nucleotidyltransferase family protein	9	9	fraction07 fraction08 fraction09 fraction10 fraction11 fraction12 fraction13 fraction15 fraction17	0		0.327767	-0.756218	-0.40571	-0.129518	0.422153	2.01358	1.39165	1.77266	2.55212	2.77368	2.32105	2.81113	1.81859	2.26366	1.52049	2.17284	1.44857	1.4946	0.885884	0.159475	0.412879	0.956537	0.760341	5.98e-06	0.0223655	0.0187283	2.53e-05	8.04e-05	0.00437383	0.000250732	0.0575036	0.00531126	0.191159	0.0140263	0.117487	0.05797
clpP3	Q8YP43	Probable ATP-dependent Clp protease proteolytic subunit 3	9	8	fraction08 fraction09 fraction10 fraction11 fraction12 fraction13 fraction18 fraction19	1	fraction07	-0.0216713	-0.544815	-0.443066	-0.174373	0.338356	0.966377	1.45372	2.57596	2.09117	2.12546	1.8865	1.90632	1.4999	1.0803	1.01859	2.33861	2.48286	1.43453	0.950556	0.203244	0.453677	0.94252	0.710471	0.0303736	0.0163234	0.0101456	0.00264905	0.0412731	0.011761	0.0190045	0.119868	0.53386	0.753717	0.509349	4.63e-07	0.0240118
asl0319	Q8YZY5	Asl0319 protein	8	8	fraction08 fraction09 fraction10 fraction11 fraction12 fraction14 fraction16 fraction19	0		0.0840637	-0.434678	0.290741	0.283759	0.0534577	0.761326	1.28984	1.90598	1.89872	1.71362	1.74128	1.44423	1.56268	1.45553	1.94556		1.07077	1.51496	0.94067	0.475007	0.704704	0.832465	0.967527	0.791162	0.00449575	0.00175189	0.000119071	0.00993676	0.00729397	0.0617539	0.0337622	0.316412	0.00047897		0.167983	0.00407529
patU3	WP_231865547.1	PatU	8	8	fraction03 fraction05 fraction06 fraction07 fraction08 fraction09 fraction18 fraction19	0		0.644652	1.4858	0.150995	-1.09546	-1.10477	-1.43893	-1.62006	-1.99267	-0.883276	-0.304278	-0.68793	-0.908258		-0.547632	-1.05416	-1.50185	-2.03021	-1.84279	0.6335	1.99e-05	0.91248	0.00100809	0.00222366	0.00433228	0.00457545	0.00520263	0.606593	0.964831	0.883054	0.699475		0.956651	0.705897	0.316274	0.00483272	0.00537773
trpG	WP_044520553.1	aminodeoxychorismate/anthranilate synthase component II	8	8	fraction09 fraction10 fraction11 fraction13 fraction15 fraction16 fraction18 fraction19	0		-0.57964	-0.442316	0.0221874	-0.178228	0.198864	0.0100187	1.09531	1.42162	2.25101	1.84289	1.49105	1.90894	1.46509	1.76662	1.66283	1.39409	1.5573	1.18858	0.530297	0.664057	0.95638	0.947448	0.906293	0.977876	0.0839878	0.0254835	1.7e-06	0.00161425	0.0543388	0.00255059	0.0523961	0.00494034	0.0135266	0.0697151	0.0132125	0.0294854
alr3622	Q8YR31	Alr3622 protein	8	8	fraction08 fraction09 fraction10 fraction11 fraction12 fraction13 fraction15 fraction16	0		0.437075	-0.251183	-0.257513	-0.256481	-0.00465913	0.757739	1.48509	2.09281	2.73292	2.43727	2.10815	3.55703	1.62817	2.11526	2.39847	0.767034	1.04794	0.860923	0.831782	0.89975	0.804216	0.913566	0.969277	0.570062	0.0119473	0.00326172	3.95e-06	0.000854768	0.0148699	2.28e-07	0.14685	0.0149346	0.001007	0.917299	0.498606	0.574765
rpsS	Q8YPI3	30S ribosomal protein S19	8	6	fraction07 fraction13 fraction14 fraction15 fraction16 fraction17	2	fraction06 fraction08	-0.133509	-0.700623	-0.558873	0.286703	0.910489	1.28936	0.940871	0.153747	-1.00489	0.0338217	1.13657	1.61515	1.95495	2.24371	2.0156	-1.40823	-1.19554	-0.87623	0.932548	0.463953	0.826064	0.941797	0.00157899	0.00105725	0.0469268	0.951758	0.693906	0.978979	0.675763	0.04779	0.000132517	1.71e-06	0.00121327	0.0376767	0.0759622	0.144309
all4063	Q8YPX7	Phosphatidylglycerophosphate synthase	7	7	fraction03 fraction05 fraction06 fraction16 fraction17 fraction18 fraction19	0		-0.228142	1.57678	0.00931148	-1.30666	-1.04271	-1.08717	-0.869458	-0.419213	-0.18228	0.417577	0.564463	-0.14273	0.542157	1.70712	2.25031	2.33725	2.65192	1.96979	0.916978	3.95e-06	0.960355	2.12e-05	0.004842	0.0856545	0.340617	0.908399	0.945534	0.954382	0.916493	0.949655	0.93809	0.162032	0.00271004	0.00627932	4.01e-05	0.00218009
rimP	Q8YQJ5	Ribosome maturation factor RimP	7	7	fraction01_2 fraction03 fraction06 fraction07 fraction08 fraction09 fraction13	0		-3.07271	-1.7072	0.0581832	0.387695	1.06201	1.52381	1.93013	1.64495				1.97477						0.323504	2.73e-11	0.000543793	0.953416	0.633981	0.0118859	0.0331012	0.000296079	0.0351742				0.00160328						0.919081
alr1166	Q8YXP6	Alr1166 protein	7	7	fraction09 fraction10 fraction11 fraction14 fraction15 fraction17 fraction19	0		-0.575046	-0.655119	0.177155	-0.171809	-0.206795	0.599007	1.03573	1.93704	1.59459	2.66404	1.24573	1.77206	2.15226	2.7022	0.877303	2.56715	1.31897	3.40593	0.716835	0.303793	0.894774	0.946418	0.930646	0.793406	0.164883	0.00743395	0.0488248	0.000180741	0.446677	0.0706167	0.0101528	0.000251295	0.829668	0.00171907	0.192678	5.08e-11
all2989	Q8YSU3	All2989 protein	7	7	fraction08 fraction09 fraction10 fraction11 fraction13 fraction14 fraction16	0		0.946229	0.06364	-0.310259	-0.425015	0.216921	0.775668	1.16641	1.78501	1.85241	1.99559	1.27598	1.56259	2.06943		1.8506	1.46277	1.20256	0.602481	0.0583952	0.950669	0.360487	0.668541	0.889696	0.349409	0.0131963	0.000994747	0.000388893	0.000271354	0.233797	0.028443	0.0113706		0.00475779	0.172951	0.0980808	0.628486
all1122	Q8YXT9	All1122 protein	7	7	fraction08 fraction10 fraction11 fraction12 fraction13 fraction14 fraction16	0								-1.36507	-0.811115	-1.61699	-2.43792	-2.42465	-2.46528	-2.07297	-0.240393	-2.39643	-1.68939									0.0265471	0.697078	0.0438784	0.000851496	0.00261038	0.00175263	0.0164321	0.977658	0.00102012	0.137836
alr1229	Q8YXI4	Two-component sensor histidine kinase	7	7	fraction03 fraction04 fraction07 fraction08 fraction16 fraction18 fraction19	0		0.212704	2.11604	2.54258	0.739007	-0.125694	-1.52433	-1.3406	-0.780168	-0.684323	-1.39749	-1.05468	-1.75795	-0.330354	-1.3213	-1.93088	-1.45262	-1.70229	-1.80172	0.920692	8.55e-12	1.39e-13	0.0940255	0.952283	0.00184882	0.0305977	0.725047	0.786387	0.295633	0.658172	0.0740103	0.961801	0.582582	0.0201653	0.375335	0.0367036	0.0072073
rlpA	Q8YSZ4	Probable endolytic peptidoglycan transglycosylase RlpA	7	6	fraction01_2 fraction03 fraction04 fraction05 fraction09 fraction19	1	fraction06	-2.67645	-2.52697	-1.95753	1.34432	-0.869869	-0.454452	-1.17099	1.63787	-0.220023	-1.65924	-0.657603	-1.2469	-0.975055	-1.68382	-0.0902555	0.461158	0.760118	-2.17024	6.91e-10	2.78e-13	1.39e-13	1.07e-05	0.0414863	0.896301	0.0876585	0.0402568	0.940899	0.0954452	0.892587	0.382743	0.789756	0.180627	0.975385	0.964062	0.775043	0.000303121
asr1307	Q8YXA8	Asr1307 protein	7	6	fraction03 fraction06 fraction07 fraction08 fraction09 fraction13	1	fraction04	0.456035	-1.37392	-0.734349	0.608943	1.94505	1.21262	3.1482	2.34257	0.941556	0.227069	0.976565	1.98184		0.715349			1.32118	-0.0901203	0.819509	0.00013598	0.00567104	0.295413	2.52e-11	0.0358549	1.63e-12	0.000671148	0.537181	0.97003	0.726926	0.0277349		0.932518			0.191099	0.953025
rpsG	Q8YP61	30S ribosomal protein S7	7	7	fraction07 fraction14 fraction15 fraction16 fraction17 fraction18 fraction19	0		0.194878	0.525474	0.687191	0.760877	0.867008	1.23545	0.681027	-0.292201	-1.4146	-0.163862	1.09123	1.77201	1.82078	2.31746	1.84427	-1.52734	-1.30751	-1.13965	0.922359	0.315125	0.670123	0.782811	0.306108	0.000159477	0.230385	0.916236	0.168021	0.975894	0.848744	0.132437	0.00189815	1.57e-06	0.00279001	0.0212662	0.047456	0.0351728
rpsK	Q8YPK2	30S ribosomal protein S11	7	5	fraction12 fraction14 fraction15 fraction16 fraction17	2	fraction06 fraction08	0.641086	0.376869	0.509592	0.79825	0.820364	0.78379	0.966255	0.999399	0.478723	0.391305	1.31103	1.32734	2.15351	1.781	2.11974	-1.72455	-0.903378	-0.544162	0.450039	0.907619	0.798422	0.376879	0.0210559	0.0542756	0.0406235	0.31247	0.850036	0.961187	0.0483547	0.0564224	9.25e-06	0.0021302	0.00499647	0.00887704	0.448705	0.592218
rplN	Q8YPI9	50S ribosomal protein L14	7	2	fraction07 fraction18	5	fraction03 fraction04 fraction05 fraction06 fraction08	-0.76795	-0.762364	-0.693954	-0.833669	-0.973093	-1.168	-0.902249	-0.732332	-0.575352	-0.48639	-0.733146	-1.03696	-0.976419	-0.901599	-0.342555	0.228346	1.69416	0.557242	0.104924	0.00744287	3.97e-07	0.00122853	5.98e-06	0.0008463	0.047459	0.464109	0.656742	0.922033	0.681898	0.234481	0.37697	0.512873	0.947172	0.972902	0.021606	0.515949
all0930	Q8YYC0	Protein PatA	6	4	fraction07 fraction08 fraction09 fraction13	2	fraction03 fraction04	-0.431027	-0.930642	-0.781066	-0.416804	-0.266107	1.54034	1.60545	2.10728	0.849683	1.25516		1.8905	0.914508					0.573149	0.835494	0.0376532	0.00230176	0.750699	0.905275	0.00157356	0.00517253	0.00303074	0.643521	0.471028		0.0435646	0.824711					0.830621
pcxA	Q8YWE0	Proton extrusion protein PcxA	6	5	fraction01_2 fraction12 fraction13 fraction15 fraction19	1	fraction05	-1.27825	0.134392	0.649592	0.915705	0.398471	0.796532	0.0895317	-0.563489	-1.24187	-1.76941	-1.60231	-1.7451	-1.00008	-1.60241	-1.06725	-0.992222	-1.08981	-1.13422	0.00218014	0.946779	0.498743	0.00291672	0.423217	0.426231	0.923966	0.688316	0.054606	0.432812	0.00440833	0.019008	0.311042	0.00967864	0.160167	0.377607	0.148017	0.0429526
rpsU1	P0A4B7	30S ribosomal protein S21 A	6	6	fraction12 fraction13 fraction14 fraction15 fraction16 fraction17	0		0.223155	-0.0699495	-0.216855	0.380185	0.101687	0.129073	-0.150361	0.0999747	0.271407	0.694286	1.46808	1.32364	2.19394	2.02067	2.68266	-1.54263	-0.791149	-0.54853	0.9167	0.955748	0.914274	0.862271	0.957386	0.971389	0.924472	0.955322	0.920253	0.830799	0.0237732	0.0439957	2.37e-05	7.65e-05	4.35e-05	0.019021	0.704203	0.700692
rpsJ	Q8YP64	30S ribosomal protein S10	6	5	fraction13 fraction14 fraction15 fraction16 fraction17	1	fraction03	0.82901	0.691463	0.558234	0.578212	0.270423	0.277924	0.590418	0.496868	-0.685985	-0.438492	0.857463	1.51095	1.93083	2.14314	2.04507	-1.64115	-1.32655	-0.826433	0.0594379	0.0115979	0.434113	0.536421	0.809247	0.946019	0.471971	0.831058	0.643882	0.947317	0.63975	0.016745	0.000405651	0.000187366	0.00014099	0.00323932	0.0933187	0.269784
rplE	Q8YPJ1	50S ribosomal protein L5	6	5	fraction06 fraction07 fraction08 fraction09 fraction18	1	fraction05	-1.28975	-0.114539	0.0327684	-0.952511	-1.3174	-1.20313	-1.7812	-1.71675	-0.821142	-0.483067	-0.562261	-0.89096	-1.1011	-1.16586	-0.405047	0.165526	2.49711	0.508745	0.449851	0.955644	0.95799	0.000170813	1.95e-06	0.000262396	0.00117652	0.00483339	0.593288	0.940952	0.878445	0.470988	0.231126	0.182811	0.949589	0.977892	8.73e-05	0.711475
rpsO	Q8YYU7	30S ribosomal protein S15	6	6	fraction01_2 fraction11 fraction12 fraction14 fraction15 fraction16	0		1.19963	0.413075	-0.0592175	-0.820729	-1.44693	-1.24044	-0.615709	0.365525	0.896343	1.31203	1.45081	1.27865	1.83603	2.16324	1.75932	-1.18582	-1.12613	-0.890203	0.00111234	0.438353	0.951824	0.56145	0.46157	0.786194	0.429841	0.873843	0.286256	0.0349841	0.0349862	0.0799197	0.000393171	6.19e-06	0.0197306	0.400779	0.115378	0.216987
rpsF	Q8YMX2	30S ribosomal protein S6	6	6	fraction11 fraction12 fraction13 fraction14 fraction15 fraction16	0		0.140305	-0.202233	-0.432808	-0.41193	0.0510605	0.248122	0.851702	0.858013	1.15519	1.6151	1.35897	1.59477	1.91832	2.36096	2.19311	-1.43222	-1.19731	-0.802746	0.925803	0.921628	0.851407	0.83754	0.963156	0.941707	0.244604	0.600785	0.086748	0.00603988	0.0435207	0.0116074	0.000313431	9.37e-05	6.8e-05	0.103318	0.271174	0.769465
rpsQ	Q8YPI8	30S ribosomal protein S17	6	6	fraction01_2 fraction08 fraction14 fraction15 fraction16 fraction17	0		2.04778	1.54995	1.31651	0.841376	0.0382851	-0.800137	-1.92742	-1.40793	-1.26836	0.0432241	1.29166	1.44208	2.38466	2.20218	2.1427	-1.66874	-1.04944	-0.820794	0.000900297	0.566749	0.782937	0.91587	0.968702	0.93032	0.029492	0.591539	0.759317	0.97884	0.832939	0.174619	5e-07	3.16e-05	0.000390354	0.0447268	0.159037	0.399668
alr1158	Q8YXQ4	Mini-ribonuclease 3	6	6	fraction01_2 fraction08 fraction10 fraction11 fraction12 fraction15	0		-1.21007	0.361064	0.496776	-0.100168	-0.189328	-0.839616	-1.31012	-1.38185	-1.68668	-1.87471	-2.06866	-1.15356	-1.48336	-2.00792	-0.804677	-1.08595	-1.42318	-1.48937	0.0491752	0.824506	0.176615	0.96196	0.936349	0.416041	0.0383387	0.155203	0.0299727	0.0383265	0.017986	0.460898	0.274767	0.030072	0.863826	0.771401	0.129913	0.0595636
rpsH	Q8YPJ2	30S ribosomal protein S8	6	5	fraction01_2 fraction14 fraction15 fraction16 fraction17	1	fraction03	1.14218	0.946766	0.664761	-0.112103	-1.39919	-1.33906	-0.947138	-0.515982	-1.12231	-0.686632	0.0169755	1.05288	1.802	2.53467	2.05502	-1.35618	-1.17477	-0.736603	0.0254153	0.000663598	0.313572	0.951368	0.271328	0.716756	0.473383	0.802144	0.818463	0.948389	0.972603	0.223111	0.000669531	3.94e-07	3.28e-05	0.0271862	0.15585	0.463299
cpdA	Q8YLG0	3'.5'-cyclic-nucleotide phosphodiesterase alr5338	5	4	fraction03 fraction06 fraction08 fraction09	1	fraction04	0.70653	-1.13375	-0.832989	-0.446064	1.24868	1.15788	1.4934	2.75984	-0.609559	0.442154	1.51969	0.385177	0.400171	0.138954	-0.229965	1.02404	0.743861	0.624377	0.545589	0.00442894	0.000782265	0.696657	0.000245701	0.0532835	0.0114118	1.53e-05	0.830816	0.951543	0.181609	0.91975	0.955665	0.981267	0.968444	0.812979	0.785643	0.799959
fecB3	WP_096637271.1	ABC transporter substrate-binding protein	5	3	fraction10 fraction16 fraction17	2	fraction04 fraction05	-0.959015	0.638012	0.78024	0.627655	0.133183	-0.307965	-0.628657	-0.481586	-1.63162	-1.06673	-1.45634	-1.1607	-1.15759	-1.74677	-1.99626	-2.13982	-1.22701	-2.5202	0.0898846	0.505508	1.85e-06	0.0418174	0.956445	0.964978	0.695557	0.845388	0.0439954	0.75881	0.0503237	0.21583	0.290848	0.0542576	0.00349777	0.000347576	0.392532	0.382829
all2893	Q8YT33	All2893 protein	5	5	fraction10 fraction15 fraction16 fraction18 fraction19	0		0.260374	-0.236675	-0.122185	0.291353	0.736926	1.05785	1.2529	1.30283	1.61712	1.39982	1.29551	1.30171	1.52442	1.65801	1.5985	1.35437	1.61885	1.14819	0.872404	0.828445	0.88697	0.888618	0.315615	0.440443	0.107049	0.0770282	0.0176383	0.0543296	0.193458	0.0519495	0.050131	0.00253854	0.00245095	0.0895154	0.0219423	0.0090513
asl1510	P70760	Asl1510 protein	5	3	fraction06 fraction12 fraction13	2	fraction04 fraction05	-0.667911	-0.576943	0.615558	0.916349	1.07079	1.05843	1.16879	1.40905	0.782873	1.30146	1.86905	2.51981	1.0067	1.27923	1.60505	1.47476	0.929859	0.980436	0.601829	0.470612	0.0393318	0.0127958	0.00345524	0.103252	0.0885245	0.137427	0.709141	0.412513	0.0441365	0.00147379	0.768842	0.628111	0.126226	0.348386	0.631423	0.422487
alr0506	Q8YZF4	Alr0506 protein	5	5	fraction14 fraction15 fraction17 fraction18 fraction19	0		-0.3301	-0.364129	-0.34975	-0.479645	-0.493262	0.528586	1.01339	0.927081	1.24241	1.2988	1.06958	1.35561	1.94746	2.45616	1.46625	1.8853	2.57054	2.55378	0.88498	0.821603	0.594037	0.623444	0.633427	0.853102	0.184356	0.572013	0.228452	0.415875	0.643662	0.287436	0.0312992	0.00143032	0.242594	0.0475823	8.09e-05	4.51e-06
alr3353	WP_044521720.1	peptidoglycan DD-metalloendopeptidase family protein	5	5	fraction04 fraction15 fraction17 fraction18 fraction19	0		0.587744	0.601424	1.10474	0.634279	0.238188	0.377084	-0.137143	1.0158	-0.295183	-0.202706	-0.649947	0.709259	0.425257	-2.86903	-1.72751	-4.48715	-4.47588	-2.58531	0.702959	0.415648	5.9e-07	0.242748	0.918513	0.926316	0.922709	0.476939	0.929653	0.971422	0.894844	0.823364	0.953112	7.06e-05	0.0637232	2.24e-12	2.74e-13	3.44e-06
rnz	Q8YLZ0	Ribonuclease Z	5	5	fraction03 fraction04 fraction06 fraction07 fraction08	0		0.186469	1.69642	1.80078	-0.164475	-2.01136	-1.80079	-1.01926	-0.575943	-0.0551762	-0.168639	-0.232748	-0.102845	-0.202879	0.533891	-0.723524	0.0970546	-0.415207	-0.285586	0.928487	0.0299841	1.39e-13	0.961466	3.36e-12	2.18e-06	0.042279	0.769547	0.956174	0.971317	0.95535	0.950746	0.966939	0.967403	0.829921	0.981798	0.884708	0.903878
all4822	Q8YMV4	All4822 protein	5	4	fraction01_2 fraction12 fraction13 fraction15	1	fraction03	1.88402	0.913677	-0.311741	-0.694234	0.626524	1.16258	0.747635	0.738124	1.3053	0.517789	-2.3922	-2.00399	-0.934693	-2.9226	0.243968	-0.779371	-1.17026	0.478611	0.000106834	0.0441251	0.69681	0.149271	0.315225	0.0516001	0.47617	0.759298	0.178748	0.94114	0.0030591	0.0256605	0.813764	4.96e-05	0.967571	0.91415	0.349763	0.874181
asl3888	Q8YQE5	Asl3888 protein	5	4	fraction07 fraction14 fraction16 fraction18	1	fraction05	-0.56809	-0.232651	0.520519	0.804609	-0.276413	1.4314		1.04104	0.363679	-0.392569	0.18058	1.28418	2.52654	1.47522	3.90648	-1.18209	-2.02436	-1.09092	0.724183	0.908125	0.134341	0.0492238	0.899702	0.00467647		0.458343	0.916463	0.957039	0.964436	0.349472	0.000991154	0.399935	1.72e-09	0.690278	0.00499021	0.323627
rpmI	Q8YRL9	50S ribosomal protein L35	5	5	fraction08 fraction09 fraction10 fraction16 fraction18	0		-0.356932	-0.233971	0.459869	0.789208	1.45963	1.7937	1.45404	1.39122	1.1403	1.30595	0.836707	0.940388	0.401006	0.974345	1.66191	0.0943766	2.63682	-0.616031	0.891984	0.902845	0.658168	0.616891	0.645891	0.2385	0.00088003	0.00484389	0.0452773	0.377412	0.744498	0.549529	0.955669	0.559409	0.0129108	0.981376	1.14e-06	0.492619
rps1_2	Q8Z0G0	30S ribosomal protein S1	5	4	fraction04 fraction14 fraction15 fraction16	1	fraction03	-0.625641	-0.913185	-1.09238	-0.620473	-0.427349	-0.210578	-0.28151	-0.21942	-0.0749641	0.100018	0.290734	0.77444	1.50839	2.43297	2.34572	-1.08218	-1.04069	-0.943816	0.434943	0.0195677	1.44e-05	0.212214	0.724373	0.955005	0.861064	0.936144	0.954105	0.975011	0.949136	0.661354	0.035759	6.11e-05	4.76e-05	0.420559	0.490791	0.299149
rpsL	Q8YP60	30S ribosomal protein S12	5	5	fraction10 fraction14 fraction15 fraction16 fraction17	0		0.154774	-0.0680635	0.268813	0.814854	0.809956	0.877981	0.920966	1.0681	1.62332	1.49289	1.36938	1.45831	2.25584	2.55596	2.35175	-1.6063	-1.03636	-0.884648	0.938323	0.957355	0.945263	0.662651	0.50674	0.608536	0.40527	0.0672478	0.000697904	0.109593	0.127393	0.159552	0.000109716	7.64e-07	0.000109516	0.0110809	0.382564	0.274295
alr0103	WP_044520488.1	DUF3488 and DUF4129 domain-containing transglutaminase family protein	4	3	fraction03 fraction05 fraction06	1	fraction04	0.0203279	-2.11416	-0.662845	1.40219	1.82933	1.07515	-0.870867	-1.12908	-0.93881	-1.20256		-0.0527556	-0.775125		-0.578323		-0.275552	0.037605	0.951215	8.76e-12	0.0189649	3.39e-06	5.61e-10	0.0928559	0.33893	0.383451	0.540581	0.536316		0.956358	0.883827		0.929213		0.93811	0.957458
all0889	Q8YYG1	All0889 protein	4	4	fraction11 fraction12 fraction14 fraction16	0											-3.0103	-2.87177		-2.27673	-1.71029	-1.90135													1.18e-05	8.16e-05		0.00463271	0.159604	0.0233593
all3835	Q8YQI8	All3835 protein	4	4	fraction01_2 fraction15 fraction16 fraction18	0		2.40067	-0.0265807	-0.379805	-0.741525	0.290447	0.696057	0.217303	0.798612	1.09135	0.818349	0.50428	0.557387	0.47343	2.08782	2.52427	1.64298	1.7311	1.12515	6.85e-08	0.958291	0.499323	0.0917094	0.891442	0.671996	0.904802	0.708663	0.37014	0.857341	0.928428	0.880338	0.947598	0.0179334	0.00042122	0.173539	0.0314742	0.294411
all1750	Q8YW66	All1750 protein	4	4	fraction08 fraction09 fraction10 fraction13	0		-0.130744	-0.476189	-0.198213	0.25945	0.414906	0.693415	1.24822	2.03319	1.6173	2.06097	1.47763	1.63141	1.40733	1.36311	1.32154	1.2749	1.16263	0.650141	0.932731	0.443396	0.774105	0.905673	0.866758	0.578859	0.00224881	0.0219099	0.0029386	0.0885769	0.101182	0.0281245	0.0788638	0.547638	0.252103	0.265836	0.0687457	0.384867
alr7124	Q8YL14	Alr7124 protein	4	4	fraction10 fraction12 fraction16 fraction18	0		-0.61133	-0.502181	0.157011	0.246856	0.32549	0.319622	0.495795	0.887799	1.91996	1.46898	1.57935	1.44881	1.54044	1.43269	1.57922	1.0043	1.93415	1.13437	0.75649	0.476565	0.867954	0.882926	0.885571	0.915971	0.646062	0.442013	4.68e-05	0.102338	0.0356759	0.199269	0.354549	0.70741	0.0209089	0.854991	0.000315691	0.291145
alr3068	Q8YSL6	Alr3068 protein	4	4	fraction01_2 fraction08 fraction09 fraction12	0		-1.36497	0.115	0.278356	0.0424936	-0.192647	-0.605064	-1.40527	-1.87749	-1.36867	-1.73337	-2.3082	-0.934644	-0.378012	0.483365	0.685307	1.1771	0.644139	1.03135	0.016331	0.943871	0.768236	0.969878	0.935317	0.787238	0.0204648	0.0101218	0.140136	0.0739285	0.00461877	0.677931	0.957759	0.962869	0.904552	0.694998	0.840138	0.377827
all2170	Q8YV11	All2170 protein	4	3	fraction01_2 fraction05 fraction10	1	fraction04	-1.30753	0.194259	0.805868	1.18204	0.606046	0.292636	-0.503514	-1.7502	-1.86329	-1.35634	-1.50172	-1.00027	-0.399768	-1.70281	-0.790344	-0.464804	-0.741302	-0.25594	0.00450338	0.940506	0.00831802	2.83e-06	0.639757	0.951754	0.666192	0.192383	0.00630586	0.0953022	0.0674109	0.382632	0.949	0.152342	0.83047	0.948526	0.9042	0.914534
all1826	Q8YVZ0	All1826 protein	4	4	fraction06 fraction07 fraction08 fraction09	0		0.0228973	0.346285	0.181642	-0.639224	-1.45829	-1.67315	-1.9078	-1.70144	-0.980301	-1.66996	-1.36063	-1.41852	-1.04145		-0.603293	-1.63099	-1.27749	-0.244912	0.950948	0.837788	0.891282	0.233265	4.88e-06	0.00034764	0.000481605	0.0273494	0.493873	0.0923646	0.31212	0.245089	0.743648		0.924244	0.183722	0.231117	0.933981
alr2594	WP_044523016.1	DUF1636 family protein	4	4	fraction14 fraction16 fraction18 fraction19	0		0.000699442	0.269771	0.0165852	-0.115055	-0.260154	-0.615633	-0.894178	-1.13365	-1.28421	-1.3571	-1.53814	-1.29272	-1.5148	-1.79899	-2.04215	-0.565462	-1.76898	-1.76626	0.953149	0.830347	0.958353	0.953533	0.852853	0.486667	0.103251	0.141429	0.0690211	0.0646494	0.0504069	0.161234	0.0330238	0.177075	0.000443963	0.968822	0.00954009	0.0404029
alr2809	WP_044521508.1	Uma2 family endonuclease	4	4	fraction10 fraction11 fraction12 fraction16	0		0.320143	0.183233	0.311452	0.121809	-0.0072584	-0.074767	-0.284547	-0.301634	-3.80197	-3.04174	-1.82674	-1.00331	-0.53483	-0.762886	-2.10213	-0.812708	-0.632797	0.47042	0.888775	0.926286	0.697503	0.958072	0.96903	0.974019	0.884567	0.932465	2.21e-12	1.05e-05	0.0499891	0.616163	0.939208	0.922774	0.00714865	0.904911	0.845298	0.877282
trpD2	Q8YXQ9	Anthranilate phosphoribosyltransferase 2	4	4	fraction07 fraction10 fraction12 fraction18	0		-0.272668	0.509939	0.357181	0.119094	-0.485538	-1.03454	-0.857938	-0.150992	-1.44201	-1.00907	-2.00207	-0.881198	-1.05605	-0.600575	-1.1031	-1.19756	-1.83248	-1.15432	0.895052	0.746826	0.315142	0.951071	0.253623	0.0327074	0.195787	0.952013	0.0121296	0.850182	0.0134026	0.852174	0.76351	0.962196	0.71418	0.636661	0.0171231	0.467116
rpsB	Q8YMY2	30S ribosomal protein S2	4	4	fraction14 fraction15 fraction16 fraction17	0		0.486475	-0.0944503	-0.350972	-0.0421225	-0.0650755	0.0691901	0.271144	0.537259	0.340332	0.462462	1.08791	1.65723	2.36816	2.74358	2.25838	-1.67494	-1.17063	-0.848689	0.770479	0.950328	0.882467	0.971359	0.963483	0.973443	0.858601	0.809248	0.910203	0.946721	0.39264	0.0687055	9.81e-06	3.61e-07	0.000139899	0.0110826	0.23388	0.215472
asr1559	Q8YWP5	Asr1559 protein	4	4	fraction06 fraction07 fraction08 fraction09	0		-0.280695	-0.240139	0.179764	0.51442	1.07287	1.20454	1.16138	1.25939	0.436282		1.32292				0.602454			-0.229633	0.892576	0.811701	0.87025	0.657731	0.000854125	0.00246907	0.00922985	0.0245066	0.85364		0.355107				0.908873			0.936367
alr3018	Q8YSR6	Type-4 uracil-DNA glycosylase	4	2	fraction17 fraction18	2	fraction05 fraction06	-0.0438121	0.460404	0.622285	0.945452	0.793348	0.250862	0.20434	0.227107	0.139669	-0.338206	0.277722	-0.0987579	0.175245	-0.200107	0.447846	-1.62173	-1.50902	-0.853774	0.947424	0.825941	0.146634	0.00171637	0.00339749	0.944547	0.898136	0.934987	0.950357	0.960679	0.953013	0.951875	0.968897	0.97744	0.96393	0.017046	0.0164674	0.276528
alr2190	Q8YUZ1	Alpha-amylase	4	4	fraction04 fraction09 fraction10 fraction11	0		-0.297703	0.200105	1.1182	0.298101	-0.500226	-0.755038	-0.996384	-1.55491	-1.80629	-1.96512	-1.60797	-0.989709	-0.895573	-0.540979	-0.469402	-0.452072	-0.30669	-0.332404	0.895628	0.946278	0.00552642	0.903019	0.373839	0.453393	0.0840222	0.0242235	0.00952057	0.00150258	0.0617323	0.481349	0.84913	0.952114	0.937183	0.965123	0.926389	0.936887
prpA	Q7A2A7	Protein serine-threonine phosphatase	4	3	fraction08 fraction09 fraction10	1	fraction05	1.22711	0.201015	0.211609	0.96315	0.279318	-0.456739	-1.08172	-1.88209	-1.5375	-1.15342	-0.822918	-0.855038	-0.7844	-0.649946	-0.501258	-0.35101	0.421874	0.590174	0.620594	0.947549	0.827231	0.0343707	0.874001	0.755341	0.0210357	0.00216342	0.0381286	0.249511	0.598152	0.447669	0.68709	0.867871	0.895811	0.963074	0.900103	0.886512
rpsR	Q8YNW0	30S ribosomal protein S18	4	4	fraction13 fraction14 fraction15 fraction16	0		-0.0466443	-0.283455	-0.487995	-0.410598	-0.0560573	0.330381	0.112185	0.0934948	0.0782595	0.340722	0.686734	1.60234	2.14649	2.2876	1.85936	-1.10249	-0.90207	-0.597734	0.947358	0.859075	0.656033	0.718667	0.963308	0.943188	0.924187	0.955025	0.952604	0.941382	0.685713	0.00548689	2.54e-05	3.85e-07	0.00344046	0.203545	0.315058	0.543601
PCC7120DELTA_RS18030	WP_044523122.1	RNA-binding S4 domain-containing protein	4	3	fraction07 fraction08 fraction09	1	fraction05	-0.474451	-0.33643	0.335281	0.661803	0.901738	1.22218	1.39964	1.74304	1.71272	0.80234	1.48363	1.81265	1.66791	1.27121	0.698082	1.19549	1.06801	0.716777	0.690882	0.724895	0.377434	0.0442489	0.224084	0.000234599	0.000885113	0.046436	0.0580637	0.900411	0.359305	0.0940933	0.410415	0.888676	0.90685	0.899657	0.78439	0.784544
rpsN	Q8YQ66	30S ribosomal protein S14	4	4	fraction14 fraction15 fraction16 fraction17	0		-0.362769	-1.01394	-0.616855	-0.0403095	0.236641	-0.0673758	-0.147002	0.00895036	-1.32247	-1.08321	0.0624521	1.34431	2.34878	2.41158	2.59974	-1.52635	-0.775049	-0.432158	0.869195	0.566206	0.66733	0.970365	0.930319	0.973342	0.909322	0.962615	0.0568053	0.764074	0.970528	0.423738	0.00194104	2.15e-06	8.15e-06	0.0178604	0.737807	0.825353
rpsD	Q8YTI0	30S ribosomal protein S4	4	4	fraction14 fraction15 fraction16 fraction17	0		0.0915075	0.250553	0.322499	0.303227	-0.432356	-0.414471	-0.265886	-0.296442	-1.40571	-1.19176	-0.18766	0.872179	1.8749	2.56285	2.27516	-1.56929	-1.02013	-0.835865	0.944176	0.924812	0.909605	0.935798	0.895103	0.929319	0.880319	0.924094	0.485813	0.857635	0.963946	0.603462	0.00162319	1.56e-06	8.07e-05	0.0191977	0.335269	0.252837
rplA	Q8YLJ7	50S ribosomal protein L1	4	4	fraction03 fraction04 fraction17 fraction19	0		0.966583	1.83663	1.94458	0.871952	-0.408832	-0.713932	-0.672068	-0.559803	-0.475702	-0.432351	-0.296589	-0.490891	-0.553267	-0.510902	-0.504966	-1.62699	-0.987197	-2.48323	0.137737	2.08e-07	1.39e-13	0.115218	0.911981	0.632366	0.314006	0.774833	0.782439	0.920979	0.939972	0.82382	0.899813	0.942401	0.886621	0.00447759	0.137958	6.32e-09
rpsC	Q8YPI5	30S ribosomal protein S3	4	4	fraction14 fraction15 fraction16 fraction17	0		-0.393905	-0.0569138	0.026989	0.299368	-0.119024	-0.126656	-0.267705	0.0373905	0.0179022	-0.226457	0.0235033	0.682048	2.10269	2.22297	2.37455	-1.34634	-0.750623	-0.640174	0.780916	0.951585	0.958882	0.858594	0.951567	0.968294	0.872148	0.960005	0.959755	0.963383	0.972086	0.656879	2.09e-05	5.89e-05	5e-05	0.0311001	0.678353	0.533946
rpsE	Q8YPJ5	30S ribosomal protein S5	4	4	fraction14 fraction15 fraction16 fraction17	0		0.0847257	0.324195	0.734977	0.82938	0.608586	0.571549	0.334162	0.4561	0.292896	0.641144	0.757296	1.31329	2.18143	2.41477	2.12983	-1.41967	-1.01804	-0.782063	0.94161	0.922149	0.860685	0.844313	0.896653	0.911929	0.871822	0.892086	0.92208	0.865279	0.779027	0.213282	9.31e-06	7.24e-06	0.00036734	0.0382382	0.24749	0.251322
rbpB	Q44554	Putative RNA-binding protein RbpB	4	4	fraction08 fraction09 fraction13 fraction14	0		-0.0206691	-0.299247	-0.0780374	0.316956	0.758769	1.48922	1.60975	2.01267	1.67263	1.78558	1.55273	2.05778	1.92208	1.72154	1.32212	1.75976	1.51684	1.46406	0.950865	0.779745	0.952155	0.948622	0.301416	0.0532248	0.0124326	0.0144573	0.287244	0.0642904	0.14005	0.0108576	0.0364933	0.225597	0.491484	0.246299	0.112512	0.415485
rpsM	Q8YPK1	30S ribosomal protein S13	4	4	fraction14 fraction15 fraction16 fraction17	0		0.0781935	0.291998	0.396845	0.0627407	0.0573941	0.102482	0.288454	-0.427776	-1.26341	-0.141943	0.814669	1.3741	1.73957	2.25378	2.10495	-1.59483	-0.976716	-0.477968	0.941416	0.93247	0.922379	0.971647	0.966577	0.970263	0.860571	0.895517	0.443083	0.975744	0.87816	0.21036	0.00348361	1.66e-06	0.00071606	0.0184452	0.400044	0.697319
all4983	Q8YMF1	All4983 protein	3	3	fraction10 fraction12 fraction16	0		-0.140842	0.0365243	-0.0564193	-0.0669955	0.259544	0.412021	0.516327	0.618199	1.9346		2.6756		0.84946	0.165275	1.96076	-0.5496		1.37191	0.930206	0.955661	0.941937	0.964763	0.922962	0.908668	0.595527	0.779002	5.18e-05		0.000438665		0.85562	0.980429	0.0171966	0.970166		0.439175
alr8563	WP_044520390.1	hypothetical protein	3	2	fraction18 fraction19	1	fraction04	-0.111878	0.427718	0.946758	0.345304	-0.550911	-0.690947	-0.58759	0.0838792	0.654406	-0.00867242	0.515874	0.491876	-0.0169889	-1.00665	-1.65658	-1.83273	-4.60217	-2.57446	0.93972	0.748375	4.79e-05	0.84677	0.501126	0.679619	0.68432	0.957633	0.80551	0.979463	0.92631	0.897833	0.977829	0.838135	0.0957252	0.0637389	2.74e-13	3.79e-06
alr4786	WP_044523321.1	dienelactone hydrolase family protein	3	3	fraction10 fraction11 fraction18	0		0.12086	0.186887	0.161034	0.134794	-0.23569	-0.277217	-0.650161	-1.04514	-1.3141	-1.56852	-0.697139	-1.73749	-0.978238	-1.4309	-1.23457	-1.40946	-1.45224	-1.37391	0.931574	0.892884	0.865174	0.942092	0.917471	0.957682	0.476209	0.41715	0.0394674	0.0424585	0.714502	0.0774675	0.44651	0.059891	0.184509	0.145678	0.0369502	0.247952
asr4584	Q8YNI1	Asr4584 protein	3	2	fraction11 fraction15	1	fraction06	-0.0881953	-0.685772	0.437095	0.258836	0.822878	0.862712	0.343015	0.405342	1.24011	1.44116	0.600697		1.95009	2.93129	0.569503	1.08547	1.15281	1.35012	0.94011	0.110903	0.361431	0.924987	0.00617995	0.138534	0.851574	0.901801	0.334251	0.0375038	0.881394		0.0671114	4.66e-05	0.93087	0.771754	0.137753	0.320785
asr0925	WP_044520772.1	hypothetical protein	3	3	fraction10 fraction12 fraction15	0		0.394384	-0.302691	-0.390167	0.0754386	0.199659	0.794298	1.12434	1.05239	1.68078	1.68945	2.2022	1.73903	1.53396	2.01703	0.678874	1.56695	1.59155	1.46262	0.856024	0.870708	0.464972	0.96574	0.933058	0.502732	0.107025	0.449536	0.031048	0.0867067	0.00920036	0.0785339	0.224555	0.0283857	0.906306	0.244543	0.062028	0.0680229
all7648	Q8ZS64	All7648 protein	3	3	fraction08 fraction09 fraction12	0		0.910571	-0.293834	-0.424292	0.226795	0.879636	1.58736	1.30772	1.80688	0.145838	0.884866	2.0812			0.51151	1.64998				0.146539	0.863936	0.0914645	0.932625	0.845646	0.309274	0.0240444	0.00927066	0.945099	0.938107	0.0169746			0.960305	0.0992711
exbD1	Q8YZ43	Alr0644 protein	3	3	fraction05 fraction16 fraction18	0		0.432968	0.388532	0.329836	1.11151	0.261885	-0.657884	-0.443059	-0.296053	-0.514346	-0.470761	-0.637824	-0.300791	-0.170836	-0.252945	-2.15414	-0.62188	-1.9746	-0.780186	0.769924	0.672728	0.272106	0.0114423	0.872923	0.491136	0.711351	0.943297	0.905726	0.962804	0.883697	0.936167	0.970033	0.977477	0.040146	0.969202	0.0138482	0.735881
PCC7120DELTA_RS00640	WP_044520250.1	methyltransferase domain-containing protein	3	3	fraction12 fraction17 fraction18	0		0.617011	0.0498594	-0.226002	-0.2297	0.321471	0.171633	0.501864	0.29319	1.26783	1.2169	1.86551	0.916704	0.340057		0.819598	2.08996	2.16003	1.35757	0.668708	0.955175	0.847712	0.926299	0.870059	0.96562	0.765152	0.933835	0.207451	0.518769	0.0446371	0.692715	0.961026		0.857467	0.0189276	0.00204709	0.122186
all3141	Q8YSE7	AAA superfamily ATPase	3	3	fraction01_2 fraction03 fraction12	0		-1.72424	-2.41539	-0.252797	0.60329	0.76916	0.473072	0.094062	-0.197314	0.410805	1.59901	2.43376	1.03266	0.0531696	0.112524	0.324902	0.0275816	-0.0249332	0.219607	0.000678215	2.78e-13	0.811517	0.307432	0.104314	0.887005	0.930204	0.946855	0.905322	0.117126	0.00249252	0.587428	0.976631	0.982046	0.961705	0.984416	0.9613	0.937861
hpsE3	Q8YW48	All1768 protein	3	3	fraction01_2 fraction09 fraction10	0		-3.11144	-0.552321	0.239577	0.394271	0.588502	0.686878	-0.075432	-1.96337	-1.83467	-0.594804	-0.705829	-0.748946	0.0974639	-0.305993	-0.701148	-0.0337265	0.02677	-0.235248	5.51e-13	0.524838	0.83045	0.786177	0.407673	0.685591	0.93307	0.00632873	0.0112353	0.927316	0.87696	0.803712	0.974987	0.974681	0.900061	0.984275	0.961187	0.935505
alr7101	Q8YL34	WD-repeat protein	3	2	fraction10 fraction11	1	fraction03	0.925267	0.9168	0.508102	-0.529061	-0.114989	-0.166322	0.120373	-0.308639	-2.6066	-2.80507	-0.892181	-0.0732883	-0.886795	-0.55842	-0.469218	-1.36363	-0.760961	-0.514041	0.245724	0.0428967	0.155847	0.497647	0.954366	0.966189	0.92578	0.931297	1.55e-05	6.51e-05	0.787313	0.954976	0.838664	0.955473	0.946584	0.486348	0.774479	0.859614
alr7224	Q8YKR7	Alr7224 protein	3	2	fraction07 fraction08	1	fraction06	0.34336	0.756241	0.368796	-0.398144	-0.957659	-1.28509	-1.37133	-0.56776	-0.227997	-0.188165	-0.893887	-0.594282	-0.945708	-1.20286	-1.39907	-1.60263	-1.10747	-1.21405	0.908997	0.288208	0.308344	0.882796	0.00814297	0.000256709	0.000708706	0.847311	0.950581	0.971441	0.800233	0.808076	0.528866	0.572664	0.0846575	0.51511	0.506829	0.220295
alr1582	Q8YWM3	Alr1582 protein	3	3	fraction14 fraction16 fraction19	0														3.4863		3.44034			3.80955													5e-07		1.59e-07			5.52e-13
all4479	WP_126987155.1	DUF1499 domain-containing protein	3	3	fraction10 fraction12 fraction14	0		0.514137	0.317911	0.27729	-0.304647	-0.493191	-0.427132	-0.718231	-1.09097	-1.62642	-1.27407	-1.46472	-1.51319	-1.9037	-1.44513	-1.36257	-1.02251	-1.00371	-0.104403	0.651758	0.773	0.817179	0.93055	0.724285	0.921766	0.332115	0.154029	0.0125406	0.153984	0.0415817	0.067591	0.00174894	0.30704	0.0501496	0.725247	0.231333	0.94781
cbiO2	WP_044522008.1	energy-coupling factor ABC transporter ATP-binding protein	3	2	fraction06 fraction07	1	fraction04	-0.356841	-0.814781	-0.709326	-0.558432	1.25313	1.18142	1.23269	0.813002	0.326423	0.327163	-0.224224	-0.672393	0.148207	0.877186	-0.0638099	0.501498	0.738328	0.995887	0.87392	0.101319	0.00847933	0.417527	0.000229838	0.0450746	0.0637997	0.695295	0.924033	0.963024	0.961434	0.83968	0.972829	0.891644	0.976403	0.960333	0.789134	0.409303
htpX	Q8YUS1	Protease HtpX homolog	3	3	fraction16 fraction18 fraction19	0		0.665166	0.68017	0.44893	0.37249	0.615063	0.764611	0.805707	1.08147	0.931194	1.23249	0.533809	0.443557	0.982278	0.529097	-1.59186	-1.81168	-1.94864	-1.86549	0.355424	0.0646762	0.0874647	0.828189	0.311869	0.780983	0.409538	0.555091	0.679924	0.667938	0.939671	0.920253	0.866572	0.974123	0.0225365	0.200844	0.0315288	0.0101421
all3298	Q8YRZ4	All3298 protein	3	3	fraction13 fraction15 fraction16	0		0.00887352	-0.266687	-0.280054	-0.0531626	0.00126425	0.169933	0.456224	1.17705	1.61068	1.80046	1.72607	1.71205	1.20218	1.84238	1.78521	1.0375	1.31645	1.41056	0.952152	0.816164	0.288999	0.966063	0.969595	0.964025	0.727641	0.387354	0.126418	0.0568279	0.0659271	0.0100369	0.207277	0.0307807	0.00396346	0.614029	0.304247	0.0512307
asl2914	Q8YT13	Ferredoxin	3	2	fraction07 fraction18	1	fraction05	-0.121998	-0.406259	-0.00164434	0.953677	0.599549	1.91719	1.1552	-0.0133085	-0.432005	0.217472	0.0167089	-0.587761	0.251169	-0.193292	-0.729031	-0.0381364	-1.64382	-0.152143	0.938158	0.776015	0.961628	0.00842523	0.380273	1.8e-05	0.0942162	0.96255	0.899662	0.970591	0.97279	0.870947	0.967338	0.979466	0.891534	0.984172	0.0484978	0.946627
alr3824	Q8YQJ9	Alr3824 protein	3	3	fraction09 fraction16 fraction17	0		0.278635	-0.395788	-0.224482	-0.174298	0.154386	0.939577	0.987203	1.7269	1.10993	1.38144	0.858791	1.26995	1.16645	1.39933	1.25298	1.60505	0.125808	0.622126	0.886676	0.590253	0.543335	0.95965	0.944175	0.700818	0.0519434	0.016424	0.141833	0.0680731	0.668031	0.0811207	0.184982	0.899363	0.0460656	0.0107165	0.954097	0.404859
purN	WP_044522749.1	phosphoribosylglycinamide formyltransferase	3	1	fraction19	2	fraction03 fraction04	-0.530672	-0.906235	-0.843666	-0.425758	0.233356	0.167589	0.0568439	0.0684134	0.350186	0.701469	0.632066	0.944969	0.654733	0.330117	0.0342139	0.400836	1.48102	1.6495	0.760713	0.0472269	0.000622279	0.735135	0.920555	0.966054	0.935727	0.95881	0.919321	0.900726	0.899898	0.669164	0.917038	0.97343	0.977453	0.968786	0.102251	0.0230644
cutA	Q8YL42	Periplasmic divalent cation tolerance protein	3	3	fraction13 fraction14 fraction17	0		0.163047	-0.0454692	0.0631356	0.0198417	0.592499	0.524561	-0.573946	-0.968221	-1.1346	-2.01619	-1.09483	-2.10838	-1.94729	-1.44776	-1.44531	-1.53846	-0.775875	-0.248019	0.925313	0.954693	0.943192	0.97212	0.937206	0.953201	0.531939	0.355745	0.152607	0.124719	0.490364	0.00456673	0.0269694	0.591258	0.0801581	0.0307535	0.72654	0.940822
all0929	Q8YYC1	Two-component system. regulatory protein	3	3	fraction03 fraction06 fraction08	0		-0.713057	-1.1996	-0.351407	0.304822	1.05038	1.02538	1.75643	1.03463	0.589362	0.755852	1.77869	0.928851	1.05551	1.31946	0.198242	1.035	1.45118	0.657808	0.535696	0.00175368	0.589077	0.882812	0.00444029	0.127439	0.00134412	0.463196	0.841001	0.882747	0.0614008	0.682768	0.732772	0.584638	0.970287	0.806186	0.116231	0.776792
alr5032	Q8YMA2	Alr5032 protein	3	2	fraction17 fraction18	1	fraction04	0.644702	0.157026	0.728274	0.72138	0.704838	0.522999	-0.208259	-0.742345	-0.853025	-0.967242	-0.755531	-0.793199	-0.376945	-0.279856	-0.585064	-3.04967	-2.48116	-1.52798	0.872898	0.949669	2.42e-06	0.379743	0.15414	0.910817	0.913036	0.693407	0.536571	0.400753	0.825029	0.74164	0.957429	0.979049	0.945547	0.0338717	0.0473316	0.587274
alr1121	Q8YXU0	Histidine kinase	3	3	fraction01_2 fraction03 fraction04	0		-1.36547	-1.34994	-1.17561	-0.751638	0.35001	0.83161	0.905692	0.581752	0.854697	0.613492	0.520462	0.258543	0.356776	0.809452	0.855044	0.553734	0.407798	0.0518977	0.0162754	0.000185458	6.65e-08	0.0827059	0.845928	0.431409	0.29708	0.852826	0.638168	0.923355	0.925449	0.938016	0.959634	0.91155	0.841023	0.954686	0.915776	0.95633
rplQ	Q8YPK4	50S ribosomal protein L17	3	3	fraction01_2 fraction03 fraction18	0		-1.76299	-1.61702	-0.981961	-0.718537	-0.59226	-1.1579	-1.18375	-1.18673	-0.906367	-1.09395	-1.13527	-0.981845	-1.31137	-1.25269	-0.551321	-0.0437254	1.75039	0.131139	0.0216369	0.00999914	0.62803	0.845424	0.874079	0.759202	0.226639	0.425414	0.263488	0.123306	0.521666	0.416569	0.143596	0.567611	0.894177	0.983468	0.00226954	0.942699
trpB	Q8YZP7	Tryptophan synthase beta chain 1	3	3	fraction01_2 fraction10 fraction11	0		-1.78594	0.0870586	0.273722	0.168809	0.175934	-0.745974	-0.893432	-1.49784	-3.52643	-3.63728									0.000356604	0.949248	0.776779	0.947243	0.940287	0.590798	0.311813	0.0882067	1.2e-10	2.15e-08
ruvB	Q8YT32	Holliday junction ATP-dependent DNA helicase RuvB	3	3	fraction01_2 fraction12 fraction13	0		-1.38777	0.606482	0.432817	-0.20354	-0.327547	-0.176568	-0.5517	-0.445636	-0.731537	-0.399867	-2.00029	-2.06131	-1.00803	-1.05261	0.560332	0.444431	0.776539	0.981501	0.0138773	0.404291	0.323747	0.936474	0.865308	0.965078	0.720961	0.901437	0.752219	0.956287	0.0257861	0.0203118	0.767925	0.812967	0.932539	0.965467	0.763803	0.421593
rpsI	Q8YPK7	30S ribosomal protein S9	3	3	fraction14 fraction15 fraction16	0		0.261041	0.25656	0.0317976	0.16986	0.100056	0.339193	-0.0582175	-0.0417707	-1.15678	-0.325645	0.222763	0.638239	1.93009	2.30267	2.33639	-1.40737	-1.04875	-0.824268	0.884158	0.934435	0.959986	0.963183	0.963358	0.924147	0.936023	0.960776	0.2247	0.957986	0.962406	0.852574	0.00732246	8.06e-05	1.95e-05	0.0747331	0.329357	0.251106
rpsP	Q8YVM2	30S ribosomal protein S16	3	3	fraction14 fraction15 fraction16	0		0.312219	0.0494828	0.196764	0.302766	0.0906789	0.103772	-0.58887	-0.434088	-0.551211	-0.413955	-0.192485	0.826271	1.62152	2.22683	1.88706	-1.33744	-1.15065	-0.973996	0.881244	0.957416	0.924888	0.908854	0.961411	0.973552	0.677026	0.887676	0.843379	0.945982	0.960496	0.466393	0.00286093	8.23e-07	0.00222841	0.096481	0.0719319	0.0622761
all2477	Q8YU77	All2477 protein	2	1	fraction01_2	1	fraction03	-1.23161	-0.914129	0.373719	0.212137	0.129164	0.510502	-0.333443	-0.294627	-0.655168	-0.308677	-1.22279	-0.325372	-0.606947	-0.414896	-0.629851	-0.698217	-0.450195	-0.646959	0.0422275	0.0439463	0.519196	0.933349	0.951577	0.86526	0.86594	0.933605	0.805045	0.964494	0.474051	0.929245	0.92694	0.968218	0.918467	0.93254	0.90625	0.7846
ndhD4	Q8YYH8	NADH dehydrogenase subunit 4	2	2	fraction01_2 fraction05	0		-1.56398	-0.737084	0.225498	1.001	-0.0660257	-0.824376	-0.783728	-0.680929	-0.458062	-0.392309	-0.776303	-0.713185	-0.677472	-0.721547	-0.496732	-0.654381	-0.119176	-0.747749	0.000927748	0.418903	0.705225	0.0012138	0.959954	0.0995564	0.202493	0.641044	0.840286	0.942856	0.71015	0.720565	0.846473	0.930135	0.922898	0.919251	0.951893	0.417346
alr5087	Q8YM53	Alr5087 protein	2	2	fraction14 fraction18	0		-0.593318	0.675483	0.206883	0.0504457	-0.250309	-0.486699	-0.891212	-0.978284	-1.34509	-1.23109	-0.244124		-2.04428		-1.09552	-1.39576	-2.38297	-0.475738	0.69668	0.270474	0.868685	0.968962	0.913079	0.879587	0.314485	0.508387	0.152713	0.501181	0.959927		0.0193181		0.667446	0.446179	0.000301803	0.875279
all7072	WP_044523588.1	filamentous hemagglutinin N-terminal domain-containing protein	2	1	fraction04	1	fraction03	0.465475	-0.996259	-1.25988	-0.47343	0.130345	0.630398	0.45714	0.120704	0.371008	0.0448279	0.297921	-0.0253764	-0.716759	-0.178252	0.0285429	0.0588267	0.116387	-0.033291	0.813023	0.0185999	4.27e-09	0.637857	0.951332	0.759474	0.798617	0.954574	0.914851	0.978298	0.955359	0.958081	0.901592	0.979993	0.977644	0.98367	0.954862	0.957788
alr2434	Q8YUB8	Alr2434 protein	2	2	fraction03 fraction14	0		1.02764	1.10843	-0.00682486	-0.326578	-0.676349	-0.423675	0.764279	1.26695	0.314374	1.42238	0.0499634	1.59564	1.94698	0.471039	1.56789	0.171478	1.56625	0.141075	0.145128	0.00604165	0.960777	0.864809	0.208621	0.909759	0.459357	0.248377	0.926275	0.267684	0.971402	0.135639	0.0313661	0.96392	0.152432	0.980342	0.0690988	0.947874
all0164	Q8Z0D4	All0164 protein	2	2	fraction01_2 fraction08	0		-1.30664	-0.135799	-0.535215	0.32785	-0.0434059	0.523734	1.15956	-0.0102687	-0.387215	-0.818088	1.27605	1.49178	0.0422293	-0.85111	-0.524695	0.00254589	0.0670301	-0.573258	0.0198212	0.944548	0.0152303	0.828968	0.964062	0.869753	0.0260479	0.962694	0.881025	0.946711	0.512584	0.159717	0.9767	0.768278	0.908357	0.984952	0.958269	0.881368
hliC	Q8YUJ2	CAB/ELIP/HLIP-related protein	2	2	fraction08 fraction15	0		-0.0218759	0.164872	-0.550024	-0.234797	0.491667	0.964297	1.34304	0.833015	1.00337	1.56481	1.4419	0.157328	1.31726	2.17661	0.806473	1.4944	1.16181	0.869051	0.951055	0.93175	0.092142	0.924072	0.636755	0.200738	0.030187	0.675858	0.469259	0.137513	0.231956	0.948395	0.464976	0.00982664	0.863078	0.324995	0.359864	0.564587
ndhG	Q8Z075	NAD(P)H-quinone oxidoreductase chain 6	2	0		2	fraction04 fraction05	0.332901	0.297828	0.612448	0.979864	0.559638	0.447851	0.040799	-0.262508	-0.417217	-0.545739	-0.391441	-0.58736	-0.507855	-0.637283	-0.806664	-0.75232	-0.656733	-0.72509	0.844334	0.932249	0.0135297	0.00944555	0.830496	0.808916	0.936409	0.928511	0.864876	0.896715	0.928233	0.820061	0.925086	0.927789	0.76784	0.848082	0.785056	0.474123
alr3815	Q8YQK8	Alr3815 protein	2	2	fraction07 fraction08	0		-0.0841145	0.0420001	-0.0547787	-0.238952	0.435985	1.2235	1.35342	-0.48895	-0.776974	-0.376319	0.0191246	0.240731	-0.264433	-0.0350015	0.0151203	-0.36613	-0.149863	0.0241913	0.943678	0.956274	0.950852	0.922191	0.739161	0.0334726	0.0284577	0.888478	0.714416	0.95865	0.972694	0.940073	0.9665	0.984026	0.978084	0.971111	0.952007	0.958468
secG	Q8YPL3	Protein-export membrane protein SecG	2	0		2	fraction04 fraction06	0.116379	0.0961837	0.603246	0.0091689	-0.658882	-0.456176	0.0274936	-0.752801	-0.268095	-0.487716	0.0929994	0.29698			0.124787	0.195028	-0.516165	-0.924652	0.937549	0.943481	0.000849176	0.972979	0.0328243	0.828241	0.939395	0.559969	0.937928	0.921693	0.969748	0.924211			0.972674	0.981365	0.919183	0.260652
cpcL	P29988	Photosystem I-associated linker protein CpcL	2	0		2	fraction05 fraction06	0.217119	-0.184884	0.133276	0.69321	0.763316	0.318988	0.0582877	-0.46089	-0.393002	-0.225889	-0.308698	-0.3542	-0.536398	-0.488704	-0.508245	-0.721305	-0.56023	-0.736494	0.911985	0.928959	0.932082	0.00760899	0.0190605	0.928446	0.933619	0.831971	0.840652	0.963725	0.935631	0.895931	0.89357	0.945774	0.888578	0.88361	0.813081	0.351172
all0298	Q8Z005	All0298 protein	2	1	fraction12	1	fraction07	0.604129	0.420295	0.19073	-0.222104	-0.545263	-0.916559	-0.928837	-0.830586	-1.24424	-0.833174	-1.73597	-0.415963	-1.0133	-0.832655	-0.940538	-1.32102	-0.335222	-1.38561	0.672346	0.371667	0.809465	0.921402	0.0564062	0.0207838	0.115391	0.523652	0.201731	0.731378	0.022295	0.88927	0.719849	0.926903	0.706103	0.719929	0.91191	0.522664
alr2775	WP_044521491.1	hypothetical protein	2	2	fraction14 fraction18	0		0.114692	0.178391	-0.451062	0.116195	0.229381	-0.533012	-0.213216		-0.415983	0.0529408	0.758857	0.893134	2.40381	1.17824	1.08174	-0.0836984	1.72164	-0.289091	0.939292	0.927787	0.277222	0.959139	0.922185	0.849947	0.905862		0.903979	0.978019	0.856635	0.71126	0.00211642	0.723605	0.680663	0.983026	0.0331407	0.926282
all1806	Q8YW10	All1806 protein	2	1	fraction03	1	fraction04	-0.796311	-1.09644	-0.611355	-0.322213	-0.0703516	0.143723	1.04792	0.623448	0.57074	0.528252	1.18172	1.33022	0.854654	0.222972	1.35017	0.635718	0.499359	1.23126	0.404032	0.00692012	0.041905	0.868663	0.961657	0.968451	0.155344	0.832533	0.849776	0.939474	0.522338	0.30802	0.853381	0.978356	0.373169	0.943501	0.893347	0.21161
alr4938	Q8YMJ5	Alr4938 protein	2	2	fraction01_2 fraction07	0		1.35954	0.950013	0.956021	0.542074	0.547837	1.50668	-0.0305061	-0.405208	-0.754728	-0.237972	-0.347974	-0.198659	-0.362682	-0.372957	-0.645311	-0.607331	-0.532935	-0.566793	0.04852	0.58398	0.484978	0.875968	0.810486	1.04e-05	0.938157	0.888465	0.595553	0.96482	0.93938	0.939058	0.95025	0.964852	0.888435	0.910022	0.861304	0.717923
all3031	Q8YSQ3	All3031 protein	2	1	fraction01_2	1	fraction03	-1.07825	-0.788193	0.0600937	-0.120677	0.425096	0.123393	-0.0952641	0.162299	-0.369984	-0.235777	0.469997	0.233699	-0.0836394	-0.0570653	0.0841452	-0.343896	0.299718	0.387655	0.0425184	0.0115556	0.9498	0.9509	0.44876	0.967152	0.925911	0.945713	0.887302	0.965022	0.909444	0.936086	0.975044	0.983141	0.975321	0.968538	0.924486	0.858138
all3435	Q8YRL1	All3435 protein	2	1	fraction11	1	fraction05	-0.298665	-0.433829	0.0802172	0.799492	0.540285	-0.386924	-0.559699	-0.46616	-0.60929	1.92393	-0.569855	0.104207	0.221613	0.149374	-0.197178	-0.250551		-0.296635	0.865653	0.628571	0.934538	0.00201977	0.252611	0.881991	0.539441	0.847041	0.711393	0.000554807	0.866741	0.952132	0.966092	0.979617	0.966802	0.976768		0.904623
all3127	Q8YSG1	All3127 protein	2	1	fraction15	1	fraction04	0.108089	-0.305735	0.604388	0.117582	0.0701134	-0.273883	-0.463811	-1.01394	-0.674667	-0.698774	-0.49067	-1.37465	-0.0319459	-5.13528	0.566166	-1.66869	-0.199992	0.264955	0.940287	0.868684	0.0463888	0.958879	0.961691	0.951152	0.793974	0.478258	0.792765	0.90153	0.930812	0.273458	0.977348	2.79e-13	0.931483	0.153036	0.947126	0.930643
all4763	Q8YN10	All4763 protein	2	1	fraction08	1	fraction07	-0.256588	-0.273029	0.271061	0.365282	0.64802	0.953918	1.09341	0.449421	0.507795	0.20819	0.202776	0.407106	0.098378	0.280219	0.110645	0.170215	-0.118858	0.0206149	0.904212	0.821512	0.589791	0.866271	0.30407	0.0310616	0.00816849	0.853775	0.806687	0.970259	0.962347	0.902482	0.974388	0.975034	0.973561	0.98098	0.949777	0.95912
alr2202	Q8YUX9	Alr2202 protein	2	2	fraction01_2 fraction18	0		-1.2179	0.188507	0.386049	0.384486	-0.0930289	-0.6732	-0.921601	-0.902635	-0.784094	-0.861815	-1.26137	-1.08177	-1.21668	-1.01586	-0.948645	-1.28978	-1.18031	-1.20705	0.0161275	0.882858	0.451779	0.342926	0.956027	0.537203	0.0698053	0.332523	0.787886	0.585086	0.181464	0.378194	0.449519	0.711694	0.573041	0.101733	0.0492489	0.0709649
devR	Q8YZL5	Two-component system. regulatory protein	2	2	fraction14 fraction19	0		-0.181251	-0.67345	0.0288167	0.373648	0.620331	0.742729	0.303107	0.688158	0.477466	0.603967	0.946176		2.44347	0.192316	1.06037	0.523388	0.878285	2.07789	0.917741	0.0511423	0.95744	0.796162	0.421418	0.576008	0.843189	0.731793	0.839426	0.884862	0.499405		2.62e-05	0.977126	0.467576	0.95784	0.660548	2.77e-07
alr2305	Q8YUN4	Alr2305 protein	2	2	fraction11 fraction17	0		-0.220216	-0.325354	-0.0348351	0.312323	0.402065	0.489192	0.386157	0.70509	0.657988	1.45819	1.27296	1.22297	1.05894	1.1568	0.8212	1.39215	1.03056	0.656682	0.893951	0.703579	0.952979	0.663204	0.830305	0.918234	0.865619	0.699665	0.6985	0.0141788	0.153891	0.0857624	0.263564	0.321429	0.718392	0.0164364	0.296371	0.763899
alr4412	Q8YNZ7	Alr4412 protein	2	1	fraction08	1	fraction07	-1.07201	-0.796656	-0.131854	0.168173	0.260005	0.937948	1.64682	1.2406	1.23196	0.606829	0.342318	1.0617	0.652093	0.701816	0.679504	0.346632	0.200389	0.531238	0.106299	0.611542	0.93366	0.955111	0.898525	0.0210987	0.0208741	0.358686	0.0569531	0.903855	0.929175	0.280296	0.906195	0.868066	0.839811	0.967524	0.938176	0.835755
alr0786	Q8YYR0	Alr0786 protein	2	2	fraction11 fraction12	0		0.0835032	0.24315	-0.0115971	0.19068	0.601881	0.350498	-0.578018	-0.647313	0.435868	1.73835	2.19547	1.41371	0.771631	0.401035	0.2397	0.345061	0.159458	0.385428	0.942598	0.85758	0.960844	0.950306	0.830329	0.95293	0.475723	0.660824	0.894029	0.0320717	0.0324801	0.14539	0.821352	0.962671	0.965695	0.97721	0.950785	0.908707
asl4317	Q8YP82	Asl4317 protein	2	2	fraction08 fraction09	0		-0.202967	-0.415284	-0.222085	0.219016	0.515005	0.724353	1.20988	1.36241	0.651397	0.735165	0.375119	0.42577	0.284963	0.385071	0.515608	0.0776723	0.346177	0.306442	0.915874	0.369177	0.875134	0.937431	0.484461	0.143087	0.00193086	0.0156544	0.524518	0.710567	0.923348	0.869718	0.959612	0.956371	0.912733	0.982457	0.913828	0.904308
alr0970	Q8YY81	ABC transporter ATP-binding protein	2	2	fraction01_2 fraction11	0		-1.51543	-0.526555	-0.507886	-0.504612	-0.126038	0.372761	0.33486	0.614265	0.466706	1.94626	0.68273	0.355423	-0.390819	-0.309741	-0.905151	-0.545615	0.57166	0.0909339	0.00467029	0.579085	0.156234	0.562051	0.952214	0.927652	0.865343	0.837262	0.88941	0.0262687	0.884758	0.924689	0.956567	0.974493	0.814259	0.955631	0.869998	0.95295
all0794	Q8YYQ2	All0794 protein	2	2	fraction01_2 fraction14	0		-1.70565	-0.386677	0.203356	0.24357	0.302439	-0.288092	-0.204857	-0.119625	0.043893	0.166518	-1.60173	0.38049	-2.26017	-0.297471	-0.822084	-0.407009	-0.397751	-0.372048	0.000803562	0.798567	0.872169	0.920029	0.883716	0.948478	0.907976	0.954669	0.958259	0.973304	0.135806	0.920558	0.0050808	0.975102	0.856376	0.968344	0.91784	0.907928
all3797	Q8YQM3	All3797 protein	2	0		2	fraction05 fraction06	-0.0985064	-0.148702	0.373966	0.603287	0.70236	0.687721	0.447994	0.787035	0.316435	0.558228	0.570047	0.102276	0.854391	0.59651	1.07087	0.508377	0.47499	0.233983	0.937411	0.929623	0.238162	0.0316977	0.00510947	0.715145	0.790951	0.723299	0.912607	0.939315	0.868912	0.949205	0.6737	0.90644	0.814941	0.939101	0.908902	0.910854
all1697	Q8YWB8	All1697 protein	2	1	fraction03	1	fraction04	-0.158863	-1.16269	0.632004	0.499887	-0.348817	-0.65467	-0.573051	-0.874592	-1.04204	-0.708579	-1.69342				-0.60671	-0.571235		-1.01643	0.931866	0.00301349	0.0307931	0.574063	0.847033	0.729788	0.699658	0.632388	0.426318	0.898568	0.0909957				0.92353	0.952557		0.391072
asr7037	Q8YL98	Asr7037 protein	2	2	fraction16 fraction17	0			0.251984	0.156469	0.103836	0.181287	-0.0596618		-0.157154		-1.36752	-0.705552	-1.67453			-1.88491	-3.25262		-1.16644		0.846336	0.942492	0.955612	0.944326	0.975807		0.957258		0.330842	0.877057	0.095512			0.0255278	6.7e-06		0.26025
alr1966	Q8YVK9	Two-component sensor histidine kinase	2	1	fraction03	1	fraction04	0.247859	-1.04162	-0.973012	-0.386701	-0.00244787	0.180454	-0.155649	0.52861	0.11341	-0.0502848	0.107564	-0.0622339	-0.203904	0.742026	-0.37526	0.135125	0.283405	-0.0722168	0.911855	0.0115538	2.49e-05	0.796958	0.969484	0.964642	0.919073	0.874686	0.952599	0.978111	0.968657	0.95573	0.970066	0.927247	0.957216	0.981538	0.937039	0.954628
all2314	WP_044521322.1	EndoU domain-containing protein	2	2	fraction01_2 fraction03	0		1.73755	1.41918	-0.50655	-0.750852	-0.462683	-0.388629	-0.283305	-0.137119	-0.25304	-0.224646	-0.657035	-1.18615	-0.922494	-0.543828	-0.666299	-0.436671	-0.02738	-0.248141	5.45e-07	1.06e-05	0.120304	0.582558	0.362946	0.820556	0.835786	0.946619	0.912964	0.961586	0.731082	0.27304	0.720506	0.95836	0.880301	0.950216	0.960479	0.923008
all4070	WP_049942504.1	N-acetylmuramoyl-L-alanine amidase	2	1	fraction07	1	fraction06	-0.435327	-0.198113	0.132639	0.291963	0.895231	1.07694	0.708603	0.369216	2.15896	0.550351	0.152873	0.373676	0.502613	0.951085	0.594341	0.969981	0.774477	0.761102	0.834548	0.928293	0.907007	0.817752	0.000609837	0.0257929	0.310308	0.928567	0.181714	0.946887	0.969153	0.907128	0.924526	0.687513	0.896034	0.706139	0.600542	0.686648
alr0077	Q8Z0L4	ABC transporter (ATP-binding protein)	2	2	fraction11 fraction18	0		-0.778836	0.0401582	0.368799	0.748585	0.107512	-0.377459	-0.823988	-1.01583	-1.32408	-2.49516				-0.775427			-2.02371	-0.972342	0.432063	0.956524	0.535045	0.085363	0.955737	0.926199	0.394053	0.476917	0.166239	0.000589854				0.919927			0.00500808	0.430294
all1219	Q8YXJ4	All1219 protein	2	1	fraction03	1	fraction05	-1.23103	-1.04087	-0.0630497	0.691055	0.863448	0.448058	-0.144914	-0.0967101	-0.566879	-1.29957	-0.670983	-1.04182	-0.685967	-0.830826	-0.343348	-0.24184	-0.217381	-0.196034	0.071097	0.000247113	0.945773	0.0439292	0.0660074	0.926395	0.91619	0.954534	0.761559	0.833809	0.890756	0.717595	0.916657	0.919689	0.958536	0.977443	0.940708	0.938842
rpoZ	Q8YNB9	DNA-directed RNA polymerase subunit omega	2	2	fraction03 fraction09	0		-0.742968	-1.24089	-0.176294	0.351106	0.53835	0.266185	0.616968	1.23424	0.610065	0.508019	0.369124	0.248248	0.190667	-0.152844	-0.0805337	-0.00932461	-0.0495726	-0.669958	0.141713	0.000212922	0.939467	0.93909	0.885736	0.958254	0.377623	0.0296	0.641804	0.877025	0.92522	0.92459	0.967522	0.979957	0.974155	0.984754	0.958228	0.855299
alr7163	Q8YKX5	Transposase	2	2	fraction14 fraction15	0		0.112197	-0.19167	-0.00270587	0.29712	0.609678	0.589212	0.835561	1.18972	1.10212	1.04542	1.33912	1.12017	1.84616	1.97383	0.597155	1.04697	-0.261327	1.0859	0.937629	0.870557	0.961375	0.675989	0.058295	0.871878	0.454136	0.569836	0.144481	0.461975	0.156509	0.260475	0.0026959	0.0372105	0.912915	0.945485	0.929606	0.597939
alr7083	Q8YL52	Chromosome partitioning protein. ParB family	2	2	fraction18 fraction19	0		0.523019	0.697007	0.0917661	-0.209279	-0.36052	-0.315569	-0.15135	0.225151	0.288581	0.421505	-0.0220154	-0.553246	-0.669542	-0.711447	-1.11201	-1.09564	-1.58045	-1.78699	0.867065	0.251993	0.919355	0.915316	0.8642	0.949285	0.909913	0.948881	0.90782	0.943119	0.972141	0.781775	0.847182	0.798585	0.145446	0.155607	0.00417326	1.26e-07
all3942	Q8YQ92	Copper-containing nitrite reductase	2	2	fraction14 fraction18	0		-0.0366382	0.239529	0.340356	0.266689	0.32799	0.344327	0.0447989	-0.184277	-1.04806	-1.27136	-0.399769	-0.717054	-2.27718	-2.13459	-1.33511	-2.04442	-2.08643	-0.121725	0.948458	0.868758	0.254925	0.857029	0.754175	0.898713	0.935715	0.942272	0.305775	0.730542	0.950902	0.800345	0.0263515	0.777291	0.296634	0.300762	0.00431241	0.951771
all1573	Q8YWN2	All1573 protein	2	2	fraction01_2 fraction07	0		2.11318	-0.0188553	-0.428307	0.0277049	0.345979	1.18524	0.38229	0.287047	0.850214	-0.0700251									5e-06	0.959238	0.338212	0.971457	0.849626	0.0438032	0.843238	0.934807	0.642956	0.977409
alr4898	WP_044522386.1	tRNA-dihydrouridine synthase family protein	2	0		2	fraction03 fraction04	0.231859	0.843676	0.705107	-0.307178	-0.69184	-0.512496	-0.404403	-0.179134	-0.364023	-0.389574	-0.441549	-0.219981	-0.323632	-0.154383	-0.134678	-0.265427	-0.31896	-0.197715	0.89185	0.00944699	0.0010577	0.825017	0.103674	0.795801	0.75456	0.940403	0.89603	0.948983	0.912846	0.934277	0.955528	0.980195	0.971891	0.975409	0.908746	0.929082
hcp4	Q8YMJ2	Orange carotenoid-binding domain-containing protein	2	2	fraction15 fraction17	0		-0.196245	-0.29933	-0.0152594	0.206067	0.356748	0.447597	0.612924	1.41051	0.940732	1.30039	1.48456	1.60367	1.7595	1.70396	0.493517	1.52402	1.07378	0.805382	0.907786	0.849551	0.959345	0.883389	0.8832	0.957068	0.8489	0.17761	0.683417	0.603885	0.0774325	0.0844563	0.0548801	0.000737002	0.930256	0.0279133	0.16104	0.389138
all2487	Q8YU67	All2487 protein	2	1	fraction10	1	fraction05	0.162782	-0.294591	-0.288853	0.925778	0.532548	0.285038	0.0269577	-0.168429	-1.61044	0.0547407	-0.227248	0.357718	0.321826	0.514676	-0.48452	0.282536		-0.667447	0.931137	0.875912	0.747674	0.0116367	0.545419	0.94907	0.939614	0.950003	0.0452931	0.977956	0.961211	0.924324	0.962463	0.960002	0.944517	0.975762		0.769614
alr1350	Q8YX65	Alr1350 protein	2	2	fraction01_2 fraction15	0		-1.56262	-0.188204	0.381244	0.395373	0.345633	0.146617	-0.417957	-0.102954	-0.471003	-0.731578	-0.646443	-0.543812	-1.27346	-2.05651	-0.740186	-0.997914	0.0119396	0.0171407	0.00293102	0.924698	0.494586	0.784562	0.84994	0.968175	0.823608	0.956095	0.888049	0.891202	0.895859	0.884259	0.516351	0.0220233	0.887886	0.828223	0.962076	0.95898
asr0798	Q8YYP8	Asr0798 protein	2	2	fraction06 fraction07	0		-0.385253	-0.330748	0.506982	0.561592	1.0327	1.34086	0.84081	1.15303	0.874737	0.730514	0.317911	0.753874	1.29032	1.10482	0.49639	0.803521	0.395269	0.758442	0.823794	0.881463	0.273965	0.0440103	0.000655381	0.0118958	0.515835	0.352254	0.367007	0.66734	0.933829	0.674373	0.131318	0.588843	0.887963	0.897313	0.902711	0.36261
hupW	Q8YWZ6	Hydrogenase maturation protease	2	2	fraction08 fraction18	0		0.48729	-0.289962	-0.255417	-0.166686	0.0663422	0.654443	1.55094	1.39713	1.47516	1.62454	1.08713		0.18374	1.10202	-0.82274	1.12288	-1.754	0.314792	0.797026	0.878771	0.807496	0.947816	0.962217	0.73008	0.00786571	0.145126	0.0874023	0.105191	0.626036		0.971119	0.781601	0.856087	0.742691	0.0276493	0.92119
all5018	Q8YMB6	All5018 protein	2	1	fraction06	1	fraction05	-0.147553	-0.24491	0.359836	0.612085	1.02797	1.04457	0.973556	1.1238	1.14398	1.70611	1.58945	1.69055	1.5134	2.0419	1.85707	1.93236	1.45302	1.05902	0.923757	0.865585	0.463804	0.0128799	8.27e-05	0.128956	0.410184	0.653914	0.539352	0.615128	0.762106	0.543736	0.851539	0.865191	0.812537	0.865534	0.648171	0.722333
alr1147	Q8YXR4	Alr1147 protein	2	2	fraction15 fraction16	0		0.00435803	-0.189238	-0.311329	-0.250014	-0.569175	-0.765777	-0.972703	-1.15038	-1.03734	-0.4328	0.0198029	0.602279	1.34953	3.22824	3.34701	1.57908	1.30096	0.478237	0.952632	0.918605	0.264268	0.886019	0.402404	0.602023	0.300627	0.575077	0.696719	0.949124	0.972506	0.7995	0.0706184	2.79e-13	1.59e-07	0.824032	0.0740475	0.83114
pyrF	P58639	Orotidine 5'-phosphate decarboxylase	2	2	fraction08 fraction12	0		0.376905	0.00458301	-0.227735	-0.302694	0.180917	0.68715	1.47645	1.37287	1.35938	1.30488	2.17927	1.17223	1.66468	1.93664	1.38276	1.29719	1.33617	0.710866	0.830343	0.960729	0.869795	0.808965	0.936107	0.878816	0.0309291	0.0803349	0.144748	0.746878	0.0489032	0.654748	0.460994	0.105065	0.825667	0.922691	0.508834	0.835543
cyaC	Q8YMH0	Adenylate cyclase carring two-component hybrid sensor and regulator domains	2	2	fraction01_2 fraction03	0		1.77079	1.13038	-0.346419	-0.30355	0.128114	0.0701714	0.312209	0.0442884	0.281361	0.272322	0.0328602	-0.148952	0.314696	-0.235404	0.155576	-0.345761	0.00769486	-0.306814	0.000420237	0.00461983	0.603898	0.883775	0.951792	0.97433	0.874488	0.960531	0.931949	0.96714	0.972133	0.949125	0.963004	0.977862	0.9725	0.97236	0.962323	0.922823
all4407	WP_044522174.1	type II toxin-antitoxin system RelE/ParE family toxin	2	2	fraction17 fraction18	0												-0.76974	-0.526409			-0.957306	-2.60522	-2.66412												0.852009	0.889052			0.781516	0.001386	3.65e-05
all0872	Q8YYH6	All0872 protein	2	0		2	fraction04 fraction05	0.344758	0.350074	0.825848	0.920219	-0.0906486	-0.718333	-1.21464	-0.5117	-0.716667	-0.196455	0.531887	0.183092	0.265632	0.0145217	-0.668456	-0.277731	0.278956	-0.496433	0.879079	0.834494	0.000904621	0.0123175	0.958598	0.637219	0.070611	0.88081	0.763527	0.971762	0.923248	0.946037	0.966423	0.984482	0.909066	0.975994	0.937649	0.867094
alr0806	WP_044520727.1	hypothetical protein	2	2	fraction07 fraction08	0		-0.764937	-0.466269	0.232452	-0.267199	0.443603	1.27351	1.80205	1.41035	1.42558	1.27883	1.4154	1.78144	0.0333877	0.708755	0.836713	1.5575	0.920618	0.55353	0.454339	0.690535	0.839772	0.907694	0.726778	0.0232225	0.00092318	0.136598	0.110423	0.441116	0.253668	0.0683578	0.977301	0.933748	0.849769	0.254393	0.640808	0.84095
rpsT	Q8YWL3	30S ribosomal protein S20	2	2	fraction15 fraction16	0		-0.265903	0.00627419	-0.0967136	0.42503	-0.0203178	-0.164621	-0.555944	-0.546126	0.0627943	-0.113526	-0.262173	0.350604	1.33522	1.7339	1.8033	-1.43587	-0.959141	-0.390239	0.913596	0.961015	0.958488	0.936089	0.968375	0.966597	0.836265	0.726625	0.957113	0.975744	0.959343	0.924198	0.0671937	0.00137692	0.0014116	0.506214	0.594261	0.892958
rplF	Q8YPJ3	50S ribosomal protein L6	2	1	fraction18	1	fraction01_2	-0.987142	-0.58865	-0.106093	0.0891042	0.451102	0.476717	-0.289912	-0.266168	-0.224904	-0.267543	-0.376379	-0.281424	-0.220737	-0.123714	0.247562	-0.117353	2.09809	-0.0670134	0.0190628	0.866911	0.956039	0.971765	0.953982	0.965084	0.924877	0.952875	0.94774	0.971634	0.955235	0.936106	0.969442	0.981258	0.96165	0.980058	0.00222311	0.95414
rbfA	Q8Z0M8	Ribosome-binding factor A	2	1	fraction15	1	fraction05	-0.342844	-0.337836	0.280217	0.600343	0.375727	0.258998	0.11667	0.476645	0.530678	0.818115	0.951286	1.10907	0.945307	1.31273	1.15445	-0.0516738	0.213339	0.697869	0.820063	0.741549	0.800698	0.0345653	0.670189	0.931647	0.917603	0.809951	0.784953	0.515463	0.309666	0.266382	0.44199	0.0376318	0.0890311	0.983281	0.932935	0.835774
rplR	Q8YPJ4	50S ribosomal protein L18	2	2	fraction08 fraction18	0		-0.454892	-0.777998	-1.11578	-1.74432	-1.79889	-1.72145	-1.61325	-1.44244	-1.42574	-1.20416	-1.21796	-1.52544	-1.15315	-0.858598	0.410543	0.309769	2.55742	0.259121	0.739264	0.715595	0.433333	0.0609745	0.0588968	0.0649252	0.0111338	0.085662	0.0776342	0.277575	0.131157	0.0620137	0.131477	0.65302	0.951733	0.965172	0.000153713	0.908466
rplX	WP_010998342.1	50S ribosomal protein L24	2	2	fraction10 fraction12	0		-0.761198	-0.580377	-0.480429	-0.396597	-0.587556	-0.589106	-0.693162	-0.407131	-1.44045	-1.55009	-1.27815	-1.03744	-0.671977	-1.22825	-0.646475	-0.314066	1.04377	0.102034	0.327674	0.708274	0.894867	0.941448	0.84088	0.874758	0.421349	0.861844	0.00382403	0.0753664	0.0459753	0.249063	0.809721	0.161345	0.841381	0.965218	0.638342	0.946362
alr0986	Q8YY66	Alr0986 protein	1	1	fraction16	0		0.529833													1.43968	1.92495	1.7353			0.761476													0.442926	0.0207868	0.108174
all4117	Q8YPS4	All4117 protein	1	1	fraction11	0		0.212721	0.0275403	-0.0520757	-0.294316	0.254401	0.237034	1.21196	0.803591	1.11565	1.89142	0.136675	0.615002	0.609455	-0.232196	0.493425	0.766461	0.161675	0.0719621	0.920689	0.958171	0.951526	0.890495	0.911139	0.957242	0.0716364	0.704096	0.342593	0.0352928	0.967083	0.861747	0.926458	0.977991	0.943264	0.917442	0.950926	0.95465
alr7261	Q8YKN2	Endonuclease	1	1	fraction18	0		-0.502835	0.26204	-0.1181	0.00987708	0.252643	0.595386	-0.244006	0.272744	-0.215572	0.379082	-0.057501	0.332074	-0.876928	0.0205235	-0.427798	-0.420285	-1.47693	0.63177	0.857564	0.854784	0.926951	0.972988	0.930244	0.574705	0.878121	0.932096	0.933628	0.959056	0.970706	0.916363	0.857117	0.984208	0.948908	0.973151	0.0135675	0.87746
all1316	Q8YX99	All1316 protein	1	1	fraction03	0		-0.784487	-1.06441	0.537567	0.255128	-0.53183	-0.367532	-0.800653	0.0904911	0.7778	-0.194183		0.555162	0.959502		0.204009	-0.054406	-0.436257	0.323898	0.422994	0.00954496	0.107728	0.914274	0.54712	0.929227	0.420269	0.957111	0.713682	0.971885		0.880992	0.799351		0.969965	0.98378	0.909534	0.919266
all4125	WP_168371004.1	glycosyltransferase family 39 protein	1	0		1	fraction04	0.816952	-0.264769	0.632116	-0.0805743	-0.590219	-0.845974	-0.824396	-0.535749	-0.0884881	0.0578748	-0.291097		-0.0774382	-0.631653	0.554632	-0.344188	0.0188088	1.3143	0.371137	0.892968	0.030742	0.965007	0.403398	0.403866	0.393586	0.871987	0.95478	0.977846	0.955982		0.975755	0.946256	0.933551	0.972453	0.961669	0.149429
ccsB	Q8YYB4	Cytochrome c biogenesis protein CcsA	1	1	fraction01_2	0		-1.46336	0.336977	0.320342	0.32062	-0.434807	-0.204825	-0.277939	-0.65546	-0.0739078	-0.427482	-0.507455	-0.376266	-0.0759379	-0.128971	-0.960118	-0.896274	-0.253846	-0.728199	0.00732514	0.845569	0.675511	0.870038	0.74103	0.961709	0.88681	0.814824	0.955974	0.953266	0.927856	0.921276	0.975811	0.981568	0.779599	0.876315	0.94093	0.718931
all3288	Q8YS04	All3288 protein	1	1	fraction13	0		0.877624	0.21612	-0.0802216	-0.212079	-0.103132	-0.0900452	-0.162669	0.470179	0.319712	0.522083	0.0779302	2.01884	0.90085	0.51659	1.32955	1.37163	0.877437	-0.295954	0.316428	0.910491	0.948855	0.89369	0.95452	0.973916	0.909597	0.838412	0.932047	0.941131	0.971093	0.00161893	0.907723	0.975241	0.488342	0.782274	0.619551	0.950855
cydB	WP_044522056.1	cytochrome d ubiquinol oxidase subunit II	1	1	fraction19	0		0.349133	0.679952	-0.166642	-0.302129	-0.0395922	-0.0301305	-0.118928	0.0820668	0.193862	0.0708432	-0.215657	0.360385	0.207786	0.190244	0.454777	0.602224	0.754828	1.27232	0.872532	0.433571	0.846335	0.892731	0.964289	0.976255	0.923099	0.956025	0.938918	0.977284	0.95787	0.909409	0.968668	0.977637	0.930798	0.923192	0.646511	0.0277486
alr1635	Q8YWH8	Sulfate permease	1	0		1	fraction03	-0.870493	-0.767356	-0.0522675	0.408677	-0.00605793	-0.168263	-0.260607	-0.30061	0.409466	0.128821	-0.2605	-0.0145435	0.0421958	0.384074	0.104725	-0.366372	0.0750631	0.0704697	0.320986	0.0198756	0.946495	0.746701	0.968955	0.960713	0.885143	0.918774	0.869104	0.973372	0.951583	0.958506	0.976617	0.964924	0.973674	0.964384	0.956671	0.95259
psbL	Q8YQI0	Photosystem II reaction center protein L	1	1	fraction11	0											2.09255																		0.0102725
phnE	Q8YUJ0	Phosphonate ABC transport permease protein	1	1	fraction15	0													-0.00593714		2.60667	-0.806741	0.599694		0.192674												0.959226		0.000501548	0.862966	0.948809		0.941618
alr2592	Q8YTX1	Ferrichrome-iron receptor	1	1	fraction05	0		0.346504	-0.230322	-0.111131	1.18067	-0.367663	-0.518775	-0.164055	-1.04691	-0.925033	-1.17459	-0.646283	-0.493931	-1.00954	-0.423343	-1.03344	-0.657574	-1.27758	-0.890224	0.87835	0.909111	0.93245	0.00026295	0.828501	0.859842	0.91733	0.453816	0.557465	0.569805	0.895904	0.897336	0.766872	0.967619	0.723765	0.939939	0.231021	0.537498
nucA	P38446	Nuclease	1	1	fraction18	0		0.169705	0.105622	0.0948454	0.281699	0.160007	-0.00276321	-0.954934	-1.55159	-0.966443	-0.951685	-1.08074	-0.850718	-1.24545	-0.786297	-1.41186	-1.6879	-1.75805	-1.39519	0.922557	0.935611	0.91579	0.812592	0.92453	0.97816	0.234305	0.653509	0.197666	0.54432	0.474522	0.408876	0.304413	0.857258	0.832321	0.464823	0.00539451	0.154772
alr3619	WP_231865474.1	hypothetical protein	1	1	fraction19	0		-0.504498	0.54103	0.227013	-0.117331	-0.223096	-0.297965	-0.134028	0.211462	0.0609421	-0.538915	-0.545178	-0.157797	-0.159295	-0.406723	-0.251987	-0.409772	-0.12934	-1.61857	0.783363	0.548995	0.846497	0.958926	0.924673	0.9465	0.923295	0.945195	0.956989	0.937712	0.92058	0.948354	0.972314	0.968783	0.967054	0.968144	0.953793	0.0284509
alr8073	Q8YK45	Alr8073 protein	1	1	fraction19	0		0.120918	0.0740776	0.380622	0.204473	-0.451061	-0.282267	-0.587807	-0.400008	-0.684479	-1.05152	-0.535287	-0.534032	-0.567906	-0.53249	-0.933699	-0.898798	-0.723849	-1.07539	0.933556	0.945664	0.558318	0.919407	0.797619	0.95325	0.598459	0.863172	0.506507	0.337171	0.914128	0.855075	0.906931	0.966117	0.755446	0.848955	0.712113	0.0435498
alr2590	Q8YTX3	Iron(III) dicitrate-binding periplasmic protein	1	1	fraction17	0																	1.89806																		0.0448589
all7317	Q8YKI0	All7317 protein	1	1	fraction12	0		-0.213777	0.406236	-0.119839	0.0112744	-0.282565	0.555672	0.060253	0.802721			-2.4909		-0.458458					-0.383914	0.920442	0.776044	0.928686	0.973039	0.89618	0.832611	0.935254	0.704897			0.00179836		0.949404					0.904805
alr0518	Q8YZE2	Alr0518 protein	1	1	fraction01_2	0		-1.8077	0.278481	0.368025	0.337521	0.217436	-0.113661	-0.451349	0.126941	-0.497747	-0.986038	-1.03854	-1.05485	-0.790487	-1.22675	-0.803081	-0.889279	-0.902649	-1.02758	0.0290017	0.823931	0.766803	0.901258	0.897932	0.968921	0.712413	0.95298	0.90371	0.88975	0.812874	0.419246	0.798886	0.767116	0.898727	0.930202	0.423867	0.22767
alr3492	WP_044521788.1	hypothetical protein	1	1	fraction10	0		0.0606905	0.0127678	-0.203615	-0.255683	-0.177902	-0.00729624	0.21499	0.22826	1.83439	1.64001	0.724664	0.178642	-0.454721	-0.738413	-0.225771	-0.491647	-0.323745	-0.37643	0.94668	0.959955	0.871917	0.913984	0.939731	0.977985	0.905404	0.943117	0.0112541	0.1009	0.870144	0.946457	0.949841	0.927989	0.968698	0.961291	0.931081	0.906791
asl2360	WP_044521340.1	hypothetical protein	1	1	fraction19	0		0.350985	-0.311259	-0.100506	-0.244313	0.150716	0.274888	0.306557	0.272921	0.0783963	0.614789	-0.172379	0.347417	-0.40387	-0.117694	-0.57291	0.57931	0.667688	2.22112	0.841314	0.792652	0.929907	0.895971	0.943615	0.936718	0.839324	0.927388	0.954038	0.865139	0.961817	0.912348	0.953901	0.980794	0.889404	0.922742	0.705942	0.0399268
pipX	Q8YZH5	Asr0485 protein	1	0		1	fraction06	0.439339	-0.420852	-0.286249	-0.11754	0.961613	0.436199	0.744974	1.19332	1.46922	0.603215	1.3531	1.69817	0.884045	0.367711	0.743603	0.32896	0.652538	0.68799	0.830368	0.757563	0.752935	0.958887	0.0139301	0.904552	0.479488	0.321452	0.0898755	0.925566	0.320549	0.088065	0.839983	0.971287	0.88674	0.973331	0.83619	0.753542
alr1401	Q8YX17	Alr1401 protein	1	1	fraction18	0		0.470274	0.224121	-0.00399418	-0.160037	-0.351382	-0.511911	-0.96274	-0.462929	-1.3538	-1.25049	-0.721312	-0.828633	-0.161092	-0.629972	-0.822724	-0.892874	-1.25722	-1.24613	0.610474	0.840442	0.96114	0.931194	0.58589	0.899061	0.469731	0.91544	0.304088	0.529269	0.876196	0.722293	0.972	0.933494	0.874846	0.899837	0.0419232	0.243179
alr4601	WP_044522246.1	type II toxin-antitoxin system VapC family toxin	1	1	fraction16	0																1.91108																		0.02228
all3850	Q8YQH8	All3850 protein	1	1	fraction01_2	0		-1.21813	-0.735334	0.0228117	0.238097	0.445832	0.528406	0.432215	0.438191	0.366949	0.799158	0.680086	0.684048	1.02509	0.600298	1.00583	0.88725	0.642482	0.706649	0.0184435	0.1049	0.955065	0.846261	0.503266	0.512176	0.779776	0.874639	0.877084	0.544398	0.744592	0.669247	0.601261	0.929924	0.370442	0.718163	0.783219	0.675304
PCC7120DELTA_RS32650	WP_201799701.1	GerMN domain-containing protein	1	0		1	fraction04	0.755035	-0.111359	-0.631465	-0.208525	-0.0467258	0.245264	0.334361	1.51476	1.15388	1.74311	1.52235	1.34989	0.979309	1.23096	1.0817	1.01033	1.041	0.650406	0.470139	0.944623	0.03104	0.934686	0.96476	0.95598	0.865554	0.0813197	0.301716	0.0711289	0.180079	0.291657	0.787055	0.676352	0.680697	0.821136	0.50693	0.78215
alr0942	Q8YYA9	Alr0942 protein	1	1	fraction01_2	0		-1.09334	-0.401753	0.0893405	-0.024651	0.25019	0.0664709	0.19401	0.17685	0.00427344	-0.286391	0.0415679	0.286026	0.254384	0.48711	0.907472	-0.0041852	0.160684	0.527092	0.00624689	0.680871	0.94146	0.971679	0.893353	0.973057	0.896153	0.942054	0.960875	0.964523	0.971254	0.929229	0.966324	0.958649	0.856265	0.984901	0.947578	0.823959
all0351	Q8YZV4	All0351 protein	1	1	fraction08	0		-0.00950253	-0.372166	-0.13129	0.085323	0.244972	0.432646	1.14642	1.44986	0.445559	0.698703	0.603706	0.485605	0.804721	0.577469	-0.0129612	0.711017	0.338683	0.379182	0.95209	0.77663	0.934622	0.968229	0.867615	0.913026	0.0159643	0.356596	0.932559	0.940325	0.953097	0.931023	0.932577	0.969782	0.978103	0.966633	0.946083	0.942763
alr1094	Q8YXW3	Phosphate-binding protein	1	1	fraction01_2	0		1.41386	0.693479	-0.14084	-0.375307	-0.633386	-0.603412	0.21724	0.202374	-0.0796319	0.0072807	-0.130923	-0.0610392	0.401078	-0.393905	-0.557853	-0.29288	-0.369071	0.146831	0.0070291	0.110081	0.8945	0.787584	0.861633	0.820343	0.892993	0.944164	0.954303	0.97945	0.96837	0.955616	0.965784	0.974775	0.919078	0.976759	0.903958	0.947407
all0192	Q8Z0A6	Non-specific serine/threonine protein kinase	1	1	fraction01_2	0		1.57	-0.226924	0.154453	-0.381524	-0.437381	-0.799728	-0.381176	-0.348366	-0.509935	-0.174245	0.758885	0.679033	1.49074	1.17484	1.27782	-0.0131753	-0.0475144	-0.0337643	0.00276712	0.910524	0.910378	0.804016	0.736932	0.49245	0.843808	0.924093	0.87471	0.97292	0.856624	0.836871	0.267115	0.726453	0.461756	0.984739	0.959875	0.957752
btuB1	Q8YRY2	All3310 protein	1	0		1	fraction04	0.726324	-0.575659	-0.707933	-0.194248	0.26512	0.0861076	0.397834	0.326925	0.670263	0.794829	0.954193	0.708619	1.04894	0.865152	0.965626	0.987487	0.791804	0.612103	0.515303	0.473478	0.00865152	0.939632	0.905788	0.973223	0.835025	0.928107	0.795608	0.867559	0.744318	0.823663	0.737904	0.895528	0.775797	0.833952	0.752862	0.807819
all4618	WP_044523306.1	CAP domain-containing protein	1	0		1	fraction05	0.605507	0.60085	-0.149404	-0.845701	0.158694	0.703817	0.55185	0.322145	-0.250935	-0.0893945	-0.0756752	0.150146	0.0990667	0.663954	0.0492317	-0.0444179	-0.324622	-0.439288	0.682547	0.416939	0.913425	0.0327317	0.944862	0.660164	0.720817	0.928961	0.936627	0.976678	0.970234	0.949022	0.974923	0.941411	0.976931	0.984022	0.930943	0.888234
all2608	WP_044523022.1	sucrase ferredoxin	1	1	fraction17	0		0.449648	-0.0660886	-0.241515	-0.168821	0.202789	0.14285	-0.039239	0.0412883	-0.0819193	-0.45586	-0.327404	0.298205	0.196384	0.244776	1.19328	2.78775	0.728971	0.263122	0.792232	0.950121	0.672571	0.931174	0.91028	0.968817	0.937136	0.959942	0.953832	0.942001	0.945138	0.934875	0.969591	0.979248	0.795673	0.000356461	0.852426	0.939681
all4989	Q8YME5	All4989 protein	1	0		1	fraction04	0.256644	0.349501	0.906206	0.404601	-0.144746	-0.40596	-0.7987	-0.551747	-0.651738	-1.09853	-0.772104	-0.755957	-0.64925	-0.981621	-0.125417	-0.267257	-0.307179	0.290535	0.909426	0.834997	0.000132696	0.770555	0.948196	0.916549	0.422414	0.865679	0.807125	0.654087	0.850982	0.800001	0.918256	0.850355	0.973902	0.976488	0.933624	0.926009
alr2211	WP_044521280.1	TonB-dependent siderophore receptor	1	1	fraction05	0		-1.53633	-1.10613	-0.34746	1.50297	0.285015	-0.381038	-0.67529	-1.0097	-0.918888	-1.11646	-0.842216	-0.756162	-1.11401		-0.391724	-0.739723	-0.791337	-0.906839	0.205292	0.336933	0.821724	1.69e-07	0.914839	0.892979	0.376096	0.4566	0.401915	0.552126	0.731042	0.764653	0.663896		0.948583	0.917451	0.614305	0.84173
all0634	Q8YZ53	All0634 protein	1	1	fraction19	0		0.0636175	-0.131258	-0.185611	-0.0617568	0.414804	0.552615	0.338851	-0.0869095	0.85841		1.39719	1.37433	1.1351	0.144959	0.848275	0.404543	0.407068	1.48375	0.944836	0.929063	0.880318	0.965547	0.806425	0.775638	0.83846	0.958991	0.475847		0.175142	0.143801	0.839407	0.981081	0.777927	0.970874	0.925425	0.00370825
all3826	Q8YQJ7	All3826 protein	1	0		1	fraction04	-0.198504	-0.275147	0.588013	0.449484	0.426547	0.201607	-0.0248905	-0.106643	-0.00498362	0.546602	0.310699	0.221178	0.201044	0.23578	0.190718	-0.00639625	0.4628	0.238879	0.912468	0.88724	0.00309176	0.201676	0.411418	0.948751	0.938732	0.951494	0.960787	0.926278	0.961581	0.943705	0.97031	0.977103	0.966178	0.984876	0.872901	0.912957
all2399	Q8YUF1	All2399 protein	1	1	fraction14	0														-1.88063																		0.042774
alr3366	Q8YRS7	Alr3366 protein	1	0		1	fraction06	0.544509	-0.19479	-0.234512	0.574668	0.679539	0.850829	1.19109	0.85582	0.313041	-1.52199	1.32775	-0.00245175	0.611256	0.533771	-0.00814606	0.555345	0.193929	0.580247	0.579648	0.895542	0.677215	0.588217	0.0394314	0.0790798	0.100333	0.488197	0.915109	0.880948	0.233793	0.959394	0.881361	0.942845	0.978233	0.933008	0.9456	0.659912
shc	Q8YYS1	Squalene-hopene-cyclase	1	0		1	fraction03	0.146166	0.597125	0.325314	-0.12934	-0.176287	-0.331261	-0.137607	-0.300823	-0.341655	-0.694863	-0.123307	-0.632837	-0.381627	-0.201781	-0.439663	-0.515721	-0.534149	-0.238748	0.921716	0.0356713	0.7643	0.94186	0.925566	0.904148	0.911384	0.907467	0.89935	0.801572	0.964406	0.846708	0.94669	0.977327	0.931135	0.960648	0.87277	0.9242
all3130	WP_231865466.1	GNAT family N-acetyltransferase	1	1	fraction01_2	0		1.20555	0.584108	0.0598584	0.0546108	-0.122163	-0.0447266	-0.380448	-0.729661	-1.16228	-1.26425	-0.724524	-0.896438	0.0467313	-0.529779	-0.379619	-1.24699	-0.883976	-0.0331018	0.0336699	0.212995	0.944412	0.966878	0.9498	0.975881	0.781447	0.565339	0.143099	0.525001	0.788261	0.669551	0.976822	0.942782	0.943798	0.231924	0.410323	0.957355
all5023	Q8YMB1	All5023 protein	1	0		1	fraction04	0.305836	-0.219648	-0.656181	-0.347438	-0.239542	0.336999	1.20256	0.80484	0.655575	1.30612	0.62627	1.21021	0.42388	-0.0451521	-0.131319	-0.378207	-0.786588	-1.00358	0.893945	0.913452	0.021109	0.84455	0.917928	0.937596	0.0752722	0.70294	0.804797	0.406634	0.901472	0.414558	0.953257	0.983791	0.973637	0.970331	0.756655	0.40257
all2704	Q8YTL3	All2704 protein	1	1	fraction17	0		-0.347813	0.283396	0.116455	0.0473048	-0.00525396	-0.0658002	0.0302055	-0.155346	0.089653	-0.0810273	-0.0941813	-0.431926	-0.209129	-0.0555429	-0.483708	-1.57783	-1.08301	-0.43461	0.80393	0.77766	0.908237	0.967292	0.969074	0.97226	0.93747	0.943446	0.951666	0.975565	0.967127	0.878482	0.964966	0.982832	0.897211	0.0153749	0.27485	0.835744
alr4172	Q8YPM1	Alr4172 protein	1	1	fraction01_2	0		-1.3425	-0.152701	0.297907	0.346713	0.202684	0.0749736	-0.50412	-0.60412	-0.886748	-1.15483		-0.732609	-0.735964		-0.37691	-0.542583	-0.719273	-0.179721	0.0118339	0.942856	0.866058	0.706373	0.901365	0.97309	0.712045	0.7768	0.728639	0.323113		0.82679	0.906509		0.963663	0.949717	0.872498	0.944826
all3702	Q8YQW0	All3702 protein	1	1	fraction09	0									1.81319						1.49514	1.65471	1.15249										0.0149201						0.37609	0.0967189	0.717466
asr4133	Q8YPQ9	Asr4133 protein	1	1	fraction13	0		0.236873	-0.14982	-0.0960019	0.0667882	0.321944	0.500116	0.850773	0.906593	0.903217	1.28249	1.48292	2.72597	1.63252	1.32463	1.20372	0.659121	1.91346	0.796885	0.903846	0.911726	0.932029	0.962535	0.877898	0.914185	0.491843	0.659943	0.86138	0.911056	0.669891	0.0274649	0.778357	0.946177	0.872961	0.939677	0.406761	0.887639
alr0722	Q8YYX0	Alr0722 protein	1	1	fraction17	0		0.351258	0.156744	0.122794	-0.22032	-0.31706	-0.031333	-0.130656	0.285217	0.0798015	0.236481	0.220293	0.293437	0.75891	0.461333	0.612357	2.48966	0.231099	-0.83918	0.865384	0.930506	0.941519	0.903549	0.923707	0.976678	0.920122	0.937858	0.955064	0.965485	0.961721	0.922697	0.789617	0.964719	0.922331	0.00275646	0.943679	0.837263
alr3996	Q8YQ40	Alr3996 protein	1	1	fraction10	0		-0.30761	-0.376399	0.0628763	0.518276	0.998392	1.23346	1.4833	1.29807	1.28159	1.03608	0.672975	0.685144	0.766782	0.792601	0.734321	0.545878	0.949075	0.937675	0.86277	0.624982	0.94744	0.253259	0.0811067	0.150404	0.0937571	0.159287	0.023471	0.344253	0.842546	0.741292	0.676587	0.8559	0.665705	0.943411	0.480384	0.110296
alr9017	Q8YJU6	Alr9017 protein	1	1	fraction01_2	0		1.06492	0.207169	0.105632	0.119608	-0.145368	-1.08906	-0.500504	-0.919937	-0.500319	-0.157492	-0.636123	-0.688924	-0.244312	-0.44333	0.52525		0.555702	0.329788	0.0238463	0.908615	0.917985	0.958864	0.950766	0.62151	0.659186	0.67666	0.815916	0.971429	0.85358	0.828184	0.963241	0.955984	0.930447		0.861952	0.921062
alr2306	Q8YUN3	Two-component response regulator	1	0		1	fraction04	0.450873	0.737076	0.77923	0.0692026	-0.114173	-0.41338	-0.295248	-0.0507999	-0.190987	-0.33725	0.072196	-0.442324	-0.27217	-0.421988	-0.24893	0.400114	-0.164692	0.00230135	0.781382	0.717586	0.0222257	0.965466	0.948969	0.858197	0.846965	0.959166	0.937346	0.952125	0.969395	0.879962	0.960224	0.955991	0.962094	0.960943	0.946095	0.959993
mutT	WP_044521944.1	8-oxo-dGTP diphosphatase MutT	1	1	fraction13	0		0.481942	-0.0285262	-0.20863	-0.379153	-0.116681	0.369311	1.12834	0.0309583	1.26171	1.28326	1.36531	1.91395	0.326254	-0.0477786	0.932276	0.640678	0.553463	0.0994874	0.801082	0.958046	0.866918	0.807165	0.954046	0.928696	0.105384	0.961425	0.212473	0.435509	0.306918	0.0389725	0.962122	0.983728	0.797886	0.942717	0.876423	0.952146
all4231	Q8YPG3	All4231 protein	1	1	fraction03	0		-0.175651	-1.02211	-0.0974155	0.0877157	-0.0756141	-0.0766397	0.208719	-0.231149	0.238805	0.390254	1.34156	1.13161	0.203356	0.0806646	-0.52648	0.0149421	0.058274	0.160723	0.928656	0.0142684	0.93781	0.963944	0.960902	0.973891	0.907009	0.942747	0.938358	0.957274	0.333633	0.482566	0.970095	0.982912	0.938269	0.9847	0.95916	0.945626
alr7656	Q8ZS56	Alr7656 protein	1	0		1	fraction03	0.890224	0.956225	0.118045	-0.322855	-0.243234	-0.202945	-0.1425	-0.0375962	-0.0851264	-0.0172416	0.811777	0.493061	0.483035	0.312433	0.270872	0.206793	1.65364	0.755106	0.229599	0.00901031	0.922518	0.750722	0.910775	0.962882	0.915478	0.960363	0.952958	0.97904	0.788579	0.866582	0.929008	0.974356	0.965784	0.979049	0.18543	0.745313
potB	Q8YM94	Permease protein of polyamine ABC transporter	1	1	fraction01_2	0		2.33903	0.698857	-0.0571304	-0.194684	-0.41017	-0.132035	0.301339	0.461462	-1.18667	-0.554944	-0.834127	-0.556911	-0.556812	-0.581712	-0.276619	-1.05207	-0.296408	-1.19717	1.66e-07	0.235412	0.950253	0.939489	0.77736	0.969528	0.878585	0.896937	0.274947	0.934937	0.821066	0.880478	0.935772	0.952782	0.965383	0.795136	0.935205	0.237545
exbD3	Q8YM90	All5046 protein	1	1	fraction15	0		-0.0906722	0.120161	0.277518	0.725861	-0.072183	-0.688197	-0.551351	-0.715634	-0.456684	-0.276138	-0.153481	0.346231	-0.478012	-2.10308	-1.37118	-0.480595	-0.200254	-0.180923	0.937968	0.933005	0.891073	0.51676	0.957458	0.674283	0.612416	0.480749	0.796234	0.95474	0.965838	0.916382	0.92577	0.000445934	0.324026	0.93804	0.935709	0.936985
all3462	WP_044521776.1	hypothetical protein	1	1	fraction18	0		-0.0341299	-0.205938	-0.103566	0.0984202	0.1968	0.223635	0.199274	0.301634	0.0533919	-0.209235	-0.00941131	-0.177517	0.0943505	0.157455	0.274171	0.631699	1.65994	2.03154	0.949302	0.889574	0.911217	0.953045	0.910542	0.951666	0.899001	0.925615	0.955689	0.963759	0.972942	0.938583	0.973495	0.978897	0.956761	0.930638	0.00515983	0.150003
alr2745	Q8YTH2	Alr2745 protein	1	1	fraction08	0		-0.524293	-0.544171	0.3672	0.347838	0.130715	0.348989	1.17096	0.705382	0.247792	1.00809	0.727314	1.19336	0.581374	0.758307	0.794715	0.991407	1.66981	0.991126	0.730579	0.613086	0.0742809	0.609277	0.940384	0.900912	0.0126342	0.861147	0.938934	0.838656	0.858146	0.294719	0.896659	0.918715	0.7813	0.89466	0.156326	0.759891
PCC7120DELTA_RS03805	WP_044520597.1	sucrose-phosphate phosphatase	1	1	fraction16	0		0.0518628	-0.209069	0.0203933	0.359376	0.410849	0.509091	0.476313	0.455708	0.555987	0.453618	0.66495	0.717756	0.692733	0.847274	1.534	0.638912	0.554234	0.512394	0.946056	0.87043	0.957434	0.832568	0.804892	0.819831	0.694271	0.874243	0.820434	0.949287	0.825903	0.787973	0.913854	0.864463	0.0174911	0.84183	0.75741	0.696424
all2716	Q8YTK1	All2716 protein	1	1	fraction19	0		-0.201	-0.262676	0.0693834	0.0223332	0.19388	0.511838	0.196651	0.220749	0.107054	0.120794	0.223662	0.536942	0.139676	0.55963	0.715896	0.527509	0.789958	1.55081	0.901473	0.811304	0.934878	0.970828	0.884414	0.707067	0.8855	0.928895	0.952731	0.97441	0.95567	0.807712	0.970626	0.926293	0.835574	0.918849	0.369509	0.00329006
nifV2	P58637	Homocitrate synthase 2	1	1	fraction08	0		0.848079	-0.14716	-0.44984	-0.164757	0.340725	0.686177	1.47541	1.6008	1.35258	0.0663342	0.0844522	0.245941	0.762475	0.530222	0.65601	-0.0629814	0.00999974	-0.370722	0.324842	0.936475	0.280004	0.948329	0.854299	0.686612	0.0125688	0.0505348	0.148718	0.977543	0.969814	0.939483	0.887975	0.958466	0.912235	0.983566	0.962189	0.908268
all2124	Q8YV57	Uncharacterized WD repeat-containing protein all2124	1	1	fraction01_2	0		1.11424	0.910593	0.170253	-0.0409241	0.185048	-0.109781	-0.398235	-0.272557	-0.322279	-0.133389	-0.0565726	-0.0330209	-0.234866	0.181473	-0.289216	-0.21552	-0.236575	-0.431687	0.0471138	0.604574	0.929554	0.968095	0.930087	0.971418	0.733725	0.915729	0.884013	0.971461	0.969828	0.956813	0.960943	0.977537	0.954698	0.973806	0.933024	0.788668
alr2865	Q8YT61	Alr2865 protein	1	1	fraction15	0		0.930736	0.488047	-0.154176	-0.317178	-0.0559079	0.0689493	0.698103	1.12206	0.429697	0.561453	0.814918	1.4286	1.14805	2.50476	0.0308613	0.769776	0.631491	0.664857	0.354124	0.340141	0.894364	0.790245	0.961004	0.974409	0.623239	0.591645	0.931958	0.945656	0.912793	0.607169	0.913116	0.000426063	0.977773	0.87116	0.914407	0.834535
alr4893	Q8YMP0	Alr4893 protein	1	1	fraction01_2	0		-1.57714	-0.733744	-0.00562999	0.616077	0.199447	-0.0687166	0.133544	0.152618	-0.190746	-0.818156	-0.96588	-0.602416	-0.72022	0.169747	-1.40159	-0.881638	-0.437463	-0.989651	0.0287238	0.761531	0.961397	0.222587	0.943284	0.973723	0.912706	0.945801	0.942738	0.827697	0.927479	0.841743	0.838093	0.981716	0.776338	0.875972	0.907045	0.482477
alr7326	Q8YKH2	Alr7326 protein	1	0		1	fraction06	0.0678666	-0.283154	0.145444	0.432283	0.799366	0.828921	0.957772	1.07816	1.08987	1.16213	0.773438	0.529196	0.70392	0.77194	0.735874	0.908314	1.13263	0.918939	0.94508	0.747217	0.903042	0.511604	0.00296623	0.122533	0.0544636	0.167897	0.0947179	0.404864	0.595882	0.828866	0.786161	0.895768	0.721128	0.677275	0.127113	0.134087
asl4369	Q8YP32	Asl4369 protein	1	1	fraction18	0		-0.015052	-0.290921	-0.0780873	0.167217	0.511396	0.53976	0.798238	0.952638	0.935554	0.783056	1.2523	0.477786	1.19412	0.438752	1.22592	0.930094	1.70037	1.46987	0.951331	0.832444	0.942466	0.933069	0.190304	0.514963	0.147349	0.194431	0.160688	0.555187	0.0504363	0.896625	0.115755	0.955805	0.219911	0.789201	0.000198499	0.361126
tilS	Q8YYB8	tRNA(Ile)-lysidine synthase	1	1	fraction13	0		0.300248	0.329724	-0.0402854	-0.229969	-0.0397671	0.0210887	0.265678	-0.868737	-0.0244325	0.214204	-0.934502	2.54388	0.642494	0.729053	-0.35507	1.02222	-0.400452	-0.498332	0.895877	0.851335	0.95429	0.926184	0.96559	0.977271	0.890816	0.638755	0.959625	0.970778	0.758788	0.00135892	0.919726	0.92987	0.959104	0.814084	0.917292	0.866311
alr0763	Q8YYT3	Alr0763 protein	1	1	fraction09	0		0.320573	-0.526876	-0.144079	0.379422	0.503505	0.959202	0.647084	1.71715	1.1652	1.64564	1.42786	1.78675	1.01846	0.862244	1.46397	1.39796	0.0721906	0.66713	0.888615	0.57843	0.916487	0.806809	0.611553	0.20804	0.614622	0.0251309	0.292564	0.0993139	0.242499	0.0670814	0.76058	0.896442	0.244906	0.443418	0.9582	0.769853
msrA	Q8YXZ4	Peptide methionine sulfoxide reductase MsrA 1	1	1	fraction16	0		0.212172	-0.321205	0.0399617	0.438934	0.095667	-0.14734	0.217913	0.777534	0.662506	-0.0978382	0.327595	0.816306	0.266121		1.99573	-0.083384	0.690909	0.913078	0.920816	0.85779	0.954362	0.710674	0.957779	0.968105	0.904642	0.727319	0.800516	0.976346	0.952492	0.764869	0.966391		0.0140931	0.983034	0.81672	0.507467
asl3721	Q8YQU5	Periplasmic mercuric ion binding protein	1	0		1	fraction05	-0.844158	0.289367	0.596478	0.821765	0.160384	-0.176143	0.214028			-0.233407		-0.313924					-0.525444		0.328658	0.879132	0.0517859	0.0420855	0.944436	0.965125	0.905653			0.969649		0.930875					0.885574
alr2832	Q8YT92	Alr2832 protein	1	1	fraction07	0		0.680683	1.2483	1.13176	-0.0883827	-2.1079	-1.62327	-0.794143	-0.0499456	0.117375	0.0576913	0.712252	0.786261	0.157867	0.726717	-0.686848	1.3958	0.342095	1.09143	0.682712	0.266434	0.289919	0.967018	0.0932306	2.37e-05	0.190203	0.959178	0.950204	0.977527	0.77276	0.65012	0.972081	0.907699	0.881281	0.218027	0.909773	0.521449
asl2805	Q8YTB8	Asl2805 protein	1	1	fraction07	0		-0.0596304	-0.157271	-0.116838	0.158889	0.224749	1.01105	1.07758	0.301089		0.163123								0.00988329	0.945315	0.923263	0.906453	0.938384	0.88283	0.0157601	0.097826	0.919532		0.972606								0.959826
all1188	WP_044520844.1	NADP-dependent oxidoreductase	1	1	fraction19	0		0.51115	0.0849013	-0.155141	-0.127078	0.185659	0.165939	0.329926	0.364306	0.0642927	0.27485	-0.275846	0.406536	0.40705	0.303244	0.402275	0.0688657	0.792749	1.57625	0.654971	0.943184	0.848527	0.946497	0.887201	0.955027	0.791225	0.878348	0.954248	0.95693	0.958728	0.878933	0.932246	0.964333	0.93409	0.983664	0.393609	1.24e-05
ahpD	Q8YLD1	All5371 protein	1	1	fraction15	0		0.273429	-0.432487	-0.467663	-0.583474	0.0440038	-0.453219	1.08017	0.71383	0.606768	0.330236	0.732545	0.389957	0.108775	2.48914	-0.626023	0.939684	0.414457	0.326413	0.904516	0.741798	0.239496	0.349868	0.965089	0.896885	0.13409	0.777182	0.832267	0.96277	0.867163	0.918914	0.974532	0.00114771	0.919333	0.857798	0.914368	0.918723
all0926	Q8YYC4	Histidine kinase	1	1	fraction08	0		-0.358439	-0.36051	-0.424112	0.067823	0.211231	0.71904	1.54491	1.35723	0.478287	0.101191	1.23703	1.03106	0.772133	1.64646	0.941434	1.05213	0.56163	0.270521	0.80557	0.828146	0.0383191	0.966605	0.855244	0.109178	0.0220449	0.475312	0.901691	0.978211	0.137913	0.445436	0.902647	0.641107	0.356852	0.868819	0.926374	0.935512
alr4075	Q8YPW5	Alr4075 protein	1	1	fraction01_2	0		1.89406	0.169877	-0.373875	-0.561504	-0.580608	-0.490321	0.196313	0.648858	1.14152	0.894715	0.828125	0.486715	0.651061	0.742977	1.57003	0.600105	1.08334	0.0797047	9.64e-05	0.93032	0.518692	0.409128	0.427371	0.877522	0.910065	0.818637	0.313434	0.817885	0.824225	0.899067	0.917856	0.92705	0.150826	0.948752	0.455602	0.95397
all0921	Q8YYC9	All0921 protein	1	1	fraction13	0		-0.318671	-0.377645	-0.00674674	0.239452	0.156568	0.281565	0.402185	0.260303	0.109974	-0.0504414	1.31479	1.69931	0.87159	0.815042	0.142283	0.488299	0.761588	0.609739	0.86846	0.86314	0.960885	0.945877	0.962148	0.964986	0.855684	0.940188	0.954336	0.978281	0.420884	0.0419198	0.804619	0.881854	0.970984	0.962463	0.744704	0.83747
alr0214	Q8Z084	Alr0214 protein	1	1	fraction13	0		-0.224505	0.035341	0.128296	-0.136649	0.227709	-0.183358	-0.0512461	0.0899033	-0.698035			-1.87345	-1.69239	-0.335777					0.903385	0.95628	0.921656	0.955981	0.893478	0.959269	0.937676	0.958618	0.77698			0.0470455	0.106311	0.973123
alr1960	Q8YVL5	Alr1960 protein	1	1	fraction19	0		-0.00700619	-0.232757	-0.0358783	0.398994	0.556221	0.613073	0.774392	0.892303	1.33788	1.85954	1.75061	1.72524	1.9121	1.25574	1.13475	1.04224	0.823815	1.45637	0.952379	0.819577	0.955276	0.304419	0.0639506	0.44642	0.333295	0.658267	0.292651	0.519757	0.469892	0.310874	0.371234	0.960858	0.299854	0.459082	0.384345	0.00644378
alr3874	Q8YQF7	Alr3874 protein	1	1	fraction01_2	0		1.57583	0.783946	0.111732	-0.245828	-0.407714	-0.6269	-0.922973	-0.310179	0.0819318	0.384173	1.17038	0.28249	0.711613	-0.00193029	0.864407	0.390445	0.521827	0.128485	0.00264043	0.127295	0.932199	0.918945	0.780699	0.763501	0.276439	0.931036	0.955324	0.957882	0.53541	0.935073	0.902999	0.984749	0.836347	0.96951	0.886694	0.949234
alr4616	WP_044523303.1	ferrochelatase	1	1	fraction01_2	0		-1.44032	-0.529642	-0.011636	-0.108649	-0.0118661	0.0766114	0.29325	0.0365003	-0.30426	-0.381767	0.572133	0.688776	0.409617	0.798292	0.0879459	0.369482	0.15661	0.29324	0.00903447	0.572759	0.959953	0.960507	0.968583	0.973893	0.881517	0.961058	0.928084	0.958119	0.914793	0.832649	0.954728	0.914407	0.975477	0.970898	0.951395	0.925493
trxY	Q8YVT1	Thioredoxin	1	1	fraction10	0		0.177552	-0.304083	0.133614	0.240158	0.493739	0.476986	0.714924	0.885975	1.7695	0.427034	0.446494	0.224504	0.0744305	0.119495	0.21215	1.07032	0.856205	0.725382	0.918247	0.780314	0.916393	0.889558	0.512872	0.768662	0.302409	0.381269	0.00268118	0.937522	0.924474	0.935467	0.975076	0.980846	0.965789	0.448042	0.613267	0.512567
all2910	Q8YT17	Carbonic anhydrase	1	1	fraction09	0		0.258157	-0.0707547	0.373465	0.184593	-0.0906768	-0.356227	-0.838241	-2.0033	-0.738354	-0.0861374	0.756495	0.350509	0.222525	-0.21704	0.354449	0.0380286	0.438081	-0.284051	0.908998	0.952003	0.520019	0.942691	0.958593	0.932485	0.377575	0.00500761	0.746862	0.976804	0.857618	0.925463	0.969036	0.978586	0.95916	0.984174	0.909113	0.927225
pdxA	P58711	4-hydroxythreonine-4-phosphate dehydrogenase	1	1	fraction18	0		0.356741	0.233391	0.0379892	-0.36158	-0.424611	-0.163664	0.0745333	0.479635	0.763923	0.505987	0.540352	0.659607	0.906858	1.5612	1.43916	1.8067	1.34613	0.845666	0.909964	0.917693	0.951937	0.780206	0.778587	0.95737	0.929759	0.784079	0.426536	0.886875	0.857756	0.697485	0.670789	0.860666	0.717794	0.386593	0.0208996	0.64011
alr2828	Q8YT96	Alr2828 protein	1	1	fraction01_2	0		1.23311	0.036969	-0.321949	-0.248333	-0.470668	-0.275754	-0.113478	0.624865	0.398694	0.673457	0.858926	0.983814	0.747831	0.459868	0.868855	0.347015	0.394136	0.281519	0.0302334	0.958931	0.335747	0.90945	0.698014	0.942099	0.922096	0.787419	0.880787	0.934096	0.808094	0.647539	0.754032	0.938926	0.738339	0.958749	0.899828	0.934508
all3748	Q8YQS1	All3748 protein	1	0		1	fraction04	-0.0828621	0.213485	0.623544	-0.29259	-0.38147	0.290729	0.434371	-0.233737	-0.100156	-0.183489	-0.0478554	1.7036	0.0398253	0.767305	-0.377668	1.5226	-0.492869	-0.865185	0.943846	0.915831	0.0350266	0.891699	0.813383	0.94796	0.8136	0.942412	0.953781	0.972448	0.971494	0.0868252	0.977087	0.921785	0.956982	0.292475	0.895176	0.569444
alr4597	Q8YNG9	Site-specific DNA-methyltransferase (adenine-specific)	1	1	fraction01_2	0		-1.94206	-0.881041	0.0671519	0.0337893	-0.0697358	0.348425	0.582854	0.752462	0.370923	0.396225	0.477483	0.817527	1.49556	0.604295	0.310959	0.783606	0.436008	0.233991	5.58e-05	0.0585791	0.947556	0.970826	0.961744	0.934622	0.689391	0.748096	0.91487	0.956664	0.933023	0.764097	0.262173	0.949966	0.962826	0.913036	0.909591	0.9357
alr0776	Q8YYS0	Alr0776 protein	1	0		1	fraction03	-0.647229	0.988913	-0.0182307	-0.212505	0.187542	0.516752	0.833296	-0.0348914	0.20993	-0.836765	0.378247	0.291838	0.85974	-0.344541	0.503231	-0.346299	0.833451	0.598304	0.630081	0.0199312	0.958768	0.933211	0.936895	0.861189	0.383327	0.961165	0.942198	0.848739	0.946932	0.933865	0.851152	0.972637	0.94184	0.972328	0.720524	0.81626
ccbP	Q8YY42	Alr1010 protein	1	0		1	fraction05	-0.295802	-0.338153	0.377637	0.802374	0.73756	0.254862	0.107907	0.00546891	0.376195	0.292264	0.611513	0.470115	0.184355	0.134758	0.338695	-0.0942178	0.145375	0.220847	0.850878	0.772476	0.374229	0.0109166	0.120041	0.960673	0.931938	0.963085	0.931272	0.97199	0.919173	0.910132	0.972749	0.982097	0.968625	0.983807	0.955182	0.943791
alr7079	WP_126987714.1	hypothetical protein	1	1	fraction07	0		-0.180593	-0.248431	-0.177059	-0.0167704	0.661255	1.60458	1.0775	0.555644	0.680937	-0.590227	-0.68063	-0.310733	0.0094836	-0.578322	-0.344165	0.0516349	-0.151552	-0.0129953	0.927666	0.901055	0.894848	0.972529	0.238536	0.000790114	0.135804	0.864087	0.788646	0.928246	0.885437	0.93132	0.978063	0.953187	0.960073	0.983848	0.951855	0.959275
rsfS	Q8YPM4	Ribosomal silencing factor RsfS	1	1	fraction13	0		0.0527898	-0.242744	-0.18534	-0.019552	0.0904971	0.176077	0.322705	0.249118	0.289832	0.550973	0.734784	2.04673	0.906084	-0.598015	0.191042	0.607594	0.986341	1.06778	0.945647	0.80444	0.816173	0.971913	0.956884	0.955713	0.873733	0.926069	0.919237	0.877076	0.751962	0.00113308	0.716962	0.925566	0.967446	0.903579	0.4134	0.0508897
cpcF	P29985	Phycocyanobilin lyase subunit beta	1	0		1	fraction04	-0.0974908	-0.543144	-0.741918	0.0943918	0.44507	0.452004	0.774618	1.17615	1.23114	1.24839	1.30112	1.35755	1.05274	0.399337	-0.144938	0.536972	0.367242	0.998242	0.94004	0.17626	0.0116305	0.96431	0.157405	0.701859	0.134182	0.104071	0.0914877	0.374535	0.587498	0.488787	0.881419	0.962924	0.971114	0.958512	0.909525	0.814058
alr1869	Q8YVV4	Serine/threonine kinase	1	0		1	fraction03	0.681509	0.761873	0.112536	-0.174335	-0.164633	-0.0798806	-0.295619	-0.274545	0.00575243	0.333362	0.480036	0.247243	0.284979	0.310729	0.261925	0.018531	0.180075	-0.0424962	0.394677	0.0299495	0.912547	0.927193	0.933408	0.971991	0.850988	0.923598	0.960774	0.952833	0.906059	0.932874	0.962567	0.971351	0.964168	0.984544	0.944159	0.956686
alr1300	Q8YXB5	Alr1300 protein	1	1	fraction10	0		-0.203704	0.18443	0.127871	0.146488	-0.316219	-0.395745	-0.720074	-1.34777	-1.63542	-1.61927	-1.59063	-1.49644	-1.59166	-1.50715	-1.5664	-1.36465	-1.2555	-1.1911	0.909642	0.902572	0.898183	0.947097	0.790151	0.907258	0.397392	0.137419	0.00586359	0.099219	0.229006	0.0882594	0.0687006	0.0955688	0.256953	0.529169	0.424058	0.666546
sppA2	Q8YNH5	Protease 4	1	0		1	fraction04	-0.614882	-0.768411	-0.586699	-0.372313	-0.53903	0.742352	0.43934	-0.0727503	-0.0864221	-0.10896	-0.123507	-0.306288	-0.375272	-0.18604	-0.0388018	-0.258961	0.0911548	-0.0826461	0.481511	0.0678562	0.0186101	0.912335	0.291367	0.900349	0.6693	0.956248	0.951189	0.973473	0.964154	0.910321	0.936226	0.97625	0.976591	0.972243	0.953608	0.949479
thyX	Q8YZE5	Alr0515 protein	1	1	fraction01_2	0		1.27699	-0.164581	-0.0812008	0.196026	-0.280242	-0.670519	-0.520582	0.323919	0.616047	1.67278	1.02111	0.742789	1.09171	0.495578	-0.697727	0.750571	0.252651	0.451305	0.0303463	0.931832	0.943355	0.939045	0.897528	0.708727	0.749443	0.928646	0.827391	0.0915477	0.689242	0.806911	0.702922	0.961785	0.901052	0.921292	0.94108	0.884158
all2821	Q8YTA3	Protein PatA	1	0		1	fraction04	-0.482028	-0.690959	-0.744702	0.0208028	0.711247	1.00456	1.11988	0.982214	1.29422	1.27502	1.08505	0.949132	0.33121	0.538226	-0.230083	-0.0986384	0.443349	-0.0804375	0.801017	0.247215	0.00469986	0.972143	0.158438	0.148852	0.109345	0.504113	0.186177	0.445938	0.628151	0.665576	0.961733	0.957645	0.968437	0.982616	0.907882	0.953905
cis12	Q8YRX7	All3315 protein	1	1	fraction01_2	0		2.19802	1.21547	0.266421	-0.473904	-0.173888	-0.153736	-0.427606	-0.52079	-0.453717	-0.438874	-0.624844	-0.746457	-0.823365	0.165573	0.00716871	-0.120409	-0.23025	-0.137724	0.0323599	0.0553557	0.757617	0.928234	0.960018	0.969596	0.739415	0.849157	0.845126	0.935512	0.874845	0.777612	0.827224	0.979921	0.978367	0.981391	0.935633	0.944955
apcB	P80557	Allophycocyanin subunit beta	1	1	fraction18	0		-0.0700208	-0.194188	0.016673	0.18293	0.276311	0.300404	0.463495	0.0831171	0.523803	0.973903	0.760844	1.08308	0.828797	1.00069	1.16636	0.819069	1.24309	0.93515	0.944021	0.879044	0.957112	0.915239	0.880845	0.90009	0.611087	0.95734	0.750061	0.841748	0.921639	0.447509	0.715056	0.555651	0.441484	0.728246	0.0449919	0.426966
all4830	WP_044522366.1	glycosyltransferase	1	1	fraction18	0		-0.659059	0.000647773	-0.015461	0.67539	-0.270491	-0.464	-0.182297	0.301845	-0.0106386	-1.21255		-0.29604	0.605664	-0.163012	-0.472832	0.392941	-2.53024	-1.08142	0.614093	0.961312	0.959274	0.176897	0.902953	0.891651	0.913338	0.93243	0.960542	0.524111		0.933312	0.927185	0.980504	0.946105	0.969338	0.000108832	0.331458
alr2784	Q8YTD8	Alr2784 protein	1	0		1	fraction03	-0.698338	-0.64605	0.121465	0.530259	0.131988	0.276186	-0.160809	-0.164714	-0.337307	-1.05184	-0.528041	-0.693231	-0.376033	-0.393192	-0.441042	-0.0889132	0.281031	-0.055289	0.775854	0.0410037	0.940288	0.850749	0.945848	0.942715	0.902072	0.945848	0.928063	0.79146	0.88559	0.782655	0.95572	0.974633	0.942473	0.982171	0.928177	0.956618
all3586	Q8YR64	All3586 protein	1	0		1	fraction04	0.296454	-1.17533	-0.812689	0.214044	0.706961	0.773513	0.893248	0.588039	0.43154	0.542925	0.7553	0.879011	0.209071	1.01864	0.551322	0.426777	0.441792	0.0846759	0.86884	0.202691	0.00139366	0.957765	0.107012	0.147351	0.124293	0.787951	0.8648	0.899452	0.774614	0.570273	0.968043	0.646273	0.906926	0.956435	0.875202	0.950898
alr2454	Q8YUA0	Alr2454 protein	1	0		1	fraction04	-0.123453	-0.355576	0.748326	0.649892	-0.261919	-0.346144	-0.473587	-0.265752	0.0717523	0.0746644	-0.283751	-1.06233	-0.792075	-0.438267	-0.806735	-0.816674	-0.305441	-0.230041	0.939179	0.827189	2.93e-05	0.756573	0.95623	0.966882	0.876652	0.95035	0.957514	0.977923	0.96079	0.7851	0.92369	0.976641	0.944523	0.942385	0.941334	0.949457
bioF	Q8YZT3	Putative 8-amino-7-oxononanoate synthase	1	0		1	fraction03	-0.167277	0.651498	0.253021	-0.00874952	0.0789769	0.0927409	-0.297069	-0.955798	-0.447112	-0.787714	-0.115701	-0.608535	-0.643841	-0.531381	-0.463486	-0.767431	-1.24467	-0.501243	0.931931	0.0367307	0.739356	0.973245	0.960171	0.969017	0.879772	0.759428	0.861882	0.895961	0.967715	0.864096	0.903893	0.946381	0.943882	0.86532	0.0711691	0.888114
all1478	Q8YWW6	All1478 protein	1	1	fraction08	0		0.00106678	-0.463389	-0.753411	-0.708002	-0.24209	0.0358801	1.31341	-0.012325	-0.519192	0.240861	0.817443	0.658764		-4.84e-05	-0.384117	-0.259384	-0.320224	0.0514271	0.953104	0.614562	0.767217	0.861809	0.954566	0.975812	0.00771949	0.962475	0.796349	0.968793	0.884469	0.875123		0.984788	0.94409	0.973732	0.920248	0.954985
bphB	Q9R6X3	Cyanobacterial phytochrome B	1	1	fraction01_2	0		-1.09694	-0.627284	0.192846	0.292235	0.216964	-0.0718395	-0.256453	-0.402711	-0.265262	-0.450306	-0.266	-0.376106	-0.776336	-0.346491	-0.308407	0.0986357	0.359131	0.0733697	0.0108142	0.46344	0.852616	0.692286	0.866179	0.972527	0.848798	0.869448	0.929033	0.948449	0.948012	0.900698	0.739737	0.972703	0.959212	0.982668	0.910402	0.952931
alr0576	Q8YZA3	Alr0576 protein	1	0		1	fraction04	0.195739	0.668635	-0.729296	0.495098	0.604053	0.688795	0.678708	1.03763	0.210101	0.295529	0.19509	0.390196	0.635256	0.962479	0.597782	0.713148	0.168093	0.508129	0.918727	0.37084	3.53e-08	0.182872	0.392957	0.434535	0.337314	0.432891	0.931004	0.957208	0.956403	0.892163	0.845326	0.644201	0.856212	0.786706	0.949346	0.853877
all1990	Q8YVI8	N-terminal acetyltransferase	1	0		1	fraction06	-0.761991	-0.00955457	0.129495	0.338342	0.706407	0.105662	-0.954915	-0.723561	-0.396086	0.0979756	-0.102678	-0.158679	-0.376025	0.216144	0.39886	0.306796	0.16476	-0.0361451	0.212485	0.960724	0.905479	0.75245	0.0226864	0.969081	0.116189	0.577286	0.873768	0.975659	0.967391	0.944682	0.946584	0.97661	0.941411	0.968804	0.946737	0.956558
all1590	Q8YWL5	All1590 protein	1	1	fraction16	0		-0.32783	-0.282652	-0.0818666	0.00697514	-0.00622852	0.157547	0.570808	0.930618	0.678326	1.08788	1.5626	1.33666	1.03984		1.78719	1.44838	1.34776	1.20768	0.858391	0.809412	0.938268	0.973503	0.969004	0.961664	0.650004	0.464798	0.728658	0.890164	0.0890104	0.26473	0.890043		0.001873	0.598892	0.554355	0.261238
all0345	WP_044520584.1	MerR family transcriptional regulator	1	0		1	fraction07	-0.170118	-0.264306	-0.0133555	0.207555	0.440798	0.960071	0.715971	1.06117	0.844969	0.517024	1.02064	0.825118	0.779536	0.906052	0.52626	0.610449	0.724483	1.14812	0.92427	0.790461	0.958496	0.926454	0.667491	0.0375616	0.567788	0.456789	0.712606	0.95498	0.356668	0.838248	0.849146	0.794831	0.917405	0.957696	0.88319	0.842654
asl1825	Q8YVZ1	Asl1825 protein	1	1	fraction14	0		-0.141697	-0.446118	0.0975187	0.498331	0.588884	0.696074	-0.545932	-0.762845	0.147475	-0.945641	0.215099	1.38227	1.95627	-0.334693	0.644401		-0.123417	-0.333696	0.934919	0.722106	0.937772	0.57798	0.406724	0.67197	0.726468	0.739676	0.94931	0.785491	0.962095	0.268606	0.0300843	0.973182	0.91507		0.954287	0.917121
all7351	Q8YKE7	Uncharacterized Nudix hydrolase all7351	1	1	fraction19	0		-0.0974863	0.0936035	0.154519	-0.0442218	0.0366213	-0.913908	-0.631837	-1.36592		-0.25154							-0.828629	-1.84257	0.941829	0.948066	0.910337	0.969683	0.965954	0.27966	0.633519	0.16591		0.968519							0.724457	0.0053846
all0454	Q8YZK3	All0454 protein	1	1	fraction05	0		0.0267825	-0.35167	-0.179049	1.1353	0.225988	-0.517556	-0.394102	-0.301865	0.268618	0.412296	0.228377	1.47122	0.482268	0.315738	0.385504	0.14643	0.4272	-0.295422	0.95054	0.833084	0.893318	0.000546672	0.923542	0.860655	0.837043	0.932427	0.933969	0.954962	0.961127	0.21051	0.946491	0.974187	0.956209	0.98118	0.911586	0.925073
all5278	Q8YLM0	Non-specific serine/threonine protein kinase	1	1	fraction03	0		-0.440581	-1.03911	-0.328648	-0.0978215	-0.438239	-1.1294	-0.316808	0.254402	1.42066	1.57903	1.4163	1.1198	1.1368	0.761799	1.13292	0.802327	1.09785	0.510798	0.829586	0.0117765	0.653827	0.962347	0.735552	0.0641968	0.872699	0.939631	0.112915	0.127575	0.252756	0.495564	0.662058	0.923015	0.629588	0.907907	0.437823	0.861029
alr3576	Q8YR74	Adhesin	1	0		1	fraction04	-0.386978	-0.675392	-0.854859	-0.248514	-0.0758306	0.370758	0.393583	0.699743	0.538889	0.893578	0.285298	0.0106937	-0.182211	-0.470838	0.261359	0.973967	1.1678	3.33777	0.790393	0.632291	0.00754667	0.931157	0.960095	0.940888	0.753578	0.644303	0.721621	0.454206	0.947237	0.959045	0.972078	0.932023	0.970532	0.370673	0.667997	0.493157
alr2739	Q8YTH8	Histidine kinase	1	1	fraction03	0		-0.217689	1.36487	0.566131	-0.459488	-0.071829	0.34441	-0.0879444	0.389392	0.170565	-0.428083	-0.649474	-1.03655	-0.566969	0.215515	-0.455782	-0.611557	-0.164254	-0.112783	0.91952	0.000153645	0.0763303	0.668791	0.961448	0.935688	0.931168	0.915496	0.946855	0.953197	0.894982	0.583514	0.934099	0.978644	0.948314	0.947134	0.950685	0.950848
all0469	WP_044520648.1	hypothetical protein	1	1	fraction01_2	0		1.01438	-0.0257483	0.0986094	-0.0103501	-0.233236	-0.169756	0.10709	-0.301717	0.00120124	0.0417369	-0.604596	-0.7742		0.570051	0.200918	0.165664	1.10619	0.547251	0.030958	0.957306	0.947884	0.97287	0.903848	0.959684	0.922911	0.927328	0.961127	0.977999	0.925623	0.752093		0.930826	0.967477	0.978989	0.479367	0.745531
all2103	Q8YV78	All2103 protein	1	1	fraction18	0		-0.0910804	0.0867938	0.0847992	-0.165683	-0.0179	-0.296807	-0.171246	-0.0105878	-0.0883893	-0.065347	-0.116917	-0.0872386	0.00825587	0.10471	-0.0398968	0.185407	-1.55743	0.0533741	0.937675	0.942993	0.924706	0.930083	0.968101	0.954838	0.914172	0.962621	0.951654	0.976549	0.964956	0.951004	0.97798	0.981187	0.976568	0.977036	0.0439169	0.95468
hesB	P18501	Protein HesB	1	1	fraction12	0		0.517533	-0.130487	-0.171454	-0.195341	-0.265249	-0.167313	-0.115066	-0.209341	0.960313	0.518782	1.48884	1.41088	0.241558					-0.292712	0.6423	0.930992	0.835898	0.956123	0.85128	0.961273	0.922608	0.9393	0.375656	0.920128	0.037454	0.180091	0.963978					0.909723
gshB	P45480	Glutathione synthetase	1	0		1	fraction03	-0.538442	-0.7039	-0.0526476	0.460018	-0.151526	-0.256339	-0.309676	-0.564167	-0.772663	-0.527673	-1.23955	-0.587435	-0.615005	-0.549681	-0.513786	-0.713486	-0.937021	-0.993082	0.554871	0.042196	0.955363	0.84274	0.939879	0.958085	0.856357	0.816982	0.424366	0.882627	0.199813	0.778719	0.837452	0.921138	0.878783	0.888736	0.295533	0.372235
all2162	Q8YV19	Methyl-accepting chemotaxis protein	1	1	fraction12	0		-0.754925	-0.223103	0.299564	0.696608	0.301979	0.0540643	-0.225435	0.19472	0.317366	0.615838	3.00714	0.410957	1.1546	-0.403104	-0.138898	-2.64468	0.58569	-0.271011	0.537872	0.946498	0.667724	0.678867	0.953837	0.976778	0.924547	0.954431	0.94228	0.965512	7.68e-07	0.891354	0.836003	0.961038	0.972358	0.869496	0.835335	0.938685
rpmG	Q8YNV9	50S ribosomal protein L33	1	1	fraction18	0		-1.01374	-1.06143	-0.563491	-0.366764	-0.214611	0.256389	-0.00326969		0.395384	0.180106	0.506711		0.27384	0.245232		-0.126476	2.56492	-0.483149	0.146658	0.103959	0.586128	0.73234	0.891626	0.947698	0.942437		0.885458	0.973093	0.912238		0.960553	0.978646		0.980955	0.000240574	0.858856
ribH	Q8YQ43	6.7-dimethyl-8-ribityllumazine synthase	1	0		1	fraction06	0.416216	0.129015	0.341938	0.675406	0.655242	0.579494	0.911615	0.490481	0.976724	0.77232	-0.06173	0.726451	-0.447907	-0.969113	-0.863756	-0.544691	-0.212199	-0.231713	0.706681	0.924159	0.803921	0.0510624	0.00714976	0.527192	0.0871648	0.842623	0.114179	0.764473	0.969503	0.637387	0.915576	0.387068	0.689619	0.939197	0.937725	0.934346
alr1197	Q8YXL5	Alr1197 protein	1	1	fraction13	0		0.440439	0.0768902	-0.312729	-0.264408	-0.0302563	0.11464	-0.0624387	0.0520491	-0.0407188	0.334531	1.08614	1.57798	1.05287	0.620876	0.450585	0.0181188	0.622968	0.340251	0.739369	0.947835	0.595142	0.866342	0.965817	0.970421	0.932552	0.959317	0.957644	0.952068	0.366742	0.0267586	0.445693	0.914681	0.92797	0.984514	0.75141	0.881782
glgB	Q8YYX9	1.4-alpha-glucan branching enzyme GlgB	1	1	fraction01_2	0		-1.4513	-1.05415	0.345944	0.380797	-0.149962	-0.330045	-0.418931	-0.49355	-0.719985	-0.911758	-0.652501	-0.517919	-0.364849	-0.113299	-0.0920409	-0.626798	-0.520619	-0.442306	0.013729	0.162227	0.793059	0.651888	0.935691	0.901654	0.66112	0.825674	0.566682	0.682452	0.823487	0.834944	0.946296	0.981159	0.975122	0.906161	0.802574	0.810305
alr0987	Q8YY65	Alr0987 protein	1	1	fraction08	0		-0.12286	-0.393645	-0.137413	0.236034	0.913741	1.72503	1.48187	0.916509	-0.144197	-0.257416	-0.420898	0.0177667	-0.256817	0.125922	-0.170028	0.231771	0.0847632	-0.543403	0.932961	0.445236	0.931116	0.858265	0.0771657	0.0669251	0.0127702	0.357219	0.953594	0.968858	0.943183	0.958362	0.960933	0.980523	0.969911	0.97677	0.954908	0.774647
alr0933	Q8YYB7	Type II site-specific deoxyribonuclease	1	1	fraction17	0		0.544749	0.113462	-0.29458	-0.239553	0.618459	0.506754	-0.00398124	0.142818	-0.489911	0.429755	0.811076	-0.428685	0.0308429	-0.227258	-0.0363795	2.04015	0.486895	-0.188073	0.747557	0.94419	0.735733	0.921914	0.334297	0.867638	0.94231	0.952547	0.881804	0.953005	0.832879	0.91167	0.977385	0.978188	0.977379	0.0234721	0.896825	0.942224
ribA	WP_044523175.1	bifunctional 3.4-dihydroxy-2-butanone-4-phosphate synthase/GTP cyclohydrolase II	1	1	fraction01_2	0		-1.23328	-0.468981	0.494217	0.130306	-0.298332	-0.381158	-0.587724	-0.792784	-0.490276	-0.425544	-0.453586	-0.735443	-0.0954807	-0.795682	-0.560675	-0.735325	-0.583436	-0.556579	0.00564712	0.25527	0.206438	0.938089	0.865715	0.896964	0.383419	0.385419	0.767507	0.936125	0.934312	0.591025	0.974665	0.793023	0.86084	0.852628	0.776278	0.615614
all3193	Q8YS98	Photosystem I assembly protein Ycf3	1	1	fraction08	0		0.250283	-0.370283	-0.399144	0.0875801	0.824089	1.39795	2.14798	2.38563	2.44339	2.43699	2.4507	1.59205	1.85134	2.37261	2.09891	1.65437	1.63037	1.2147	0.890928	0.783359	0.442336	0.962899	0.633876	0.0680287	0.0133805	0.418774	0.304275	0.764435	0.684197	0.816127	0.750612	0.578157	0.76284	0.823	0.607874	0.744011
alr4661	Q8YNA6	Glutathione S-transferase	1	1	fraction16	0		0.206936	-0.028387	-0.129924	-0.0308426	0.124405	0.217563	0.105973	0.695468	1.15826	1.16749	1.5228	1.16837	1.36162	1.72566	1.69537	0.903068	0.731876	0.718032	0.923349	0.956215	0.87617	0.969544	0.950116	0.958607	0.930314	0.820301	0.240069	0.621163	0.319019	0.61492	0.69079	0.645615	0.0267957	0.946258	0.840676	0.854595
alr3273	Q8YS19	Alr3273 protein	1	1	fraction10	0		-0.173559	0.183346	0.190282	-0.100861	-0.121562	-0.365172	-0.600121	-0.510275	-1.4382	-0.927566	-0.98252	-1.1489	-1.12233	-1.53127	-1.18425	-0.191492	-0.897031	-0.998998	0.924773	0.904308	0.888654	0.956002	0.960388	0.943587	0.519886	0.837711	0.0178595	0.527675	0.527998	0.251577	0.606246	0.348061	0.195113	0.977707	0.486417	0.301326
alr0302	Q8Z001	Alr0302 protein	1	0		1	fraction07	-0.118889	-0.469474	-0.413537	-0.183825	0.0177038	0.950421	1.3157	0.983531	0.450686	0.613962	0.323591	-0.216374	-0.119106	-0.176015	0.161701	-0.147694	0.0397831	-0.142661	0.930207	0.304929	0.417486	0.95366	0.968148	0.036417	0.100792	0.375947	0.874606	0.848859	0.945899	0.938538	0.973056	0.979132	0.969453	0.978692	0.9596	0.941731
all1762	Q8YW54	All1762 protein	1	1	fraction11	0		0.229066	0.250723	-0.0583179	-0.058329	-0.158675	-0.216451	-0.148118	-0.098753	0.270172	2.20514	-0.284689	0.0712323	-0.0645438	0.324561	0.191061	-0.0967026	0.121948	0.284768	0.918647	0.807259	0.938763	0.965199	0.915206	0.941545	0.90762	0.952507	0.908885	0.00294225	0.955252	0.953597	0.975721	0.963366	0.9666	0.981237	0.950032	0.895978
dnaB	Q8YZA1	Replicative DNA helicase	1	1	fraction12	0		0.0856373	-0.014094	-0.332589	-0.30213	-0.215818	0.00806705	0.233718	0.825576	0.751075	1.21517	1.38864	1.17009	1.04097	0.947148	0.56027	0.465944	0.854002	0.427009	0.940705	0.958872	0.300669	0.744049	0.879409	0.977768	0.881234	0.413532	0.669272	0.0881433	0.0453794	0.207981	0.647788	0.663465	0.865287	0.948367	0.525028	0.890166
alr3216	Q8YS75	GTP cyclohydrolase 1 type 2 homolog	1	1	fraction14	0		0.377504	0.222078	0.165564	0.572829	0.126253	-0.436065	-0.557892	-0.521596	0.042723	-0.298224	-0.0801242	0.251224	1.67637	0.361878	0.343283	0.47712	0.625211	0.453406	0.806712	0.903621	0.77856	0.858271	0.953176	0.852647	0.502038	0.80574	0.957079	0.965198	0.968815	0.932332	0.030741	0.972445	0.955052	0.945371	0.772722	0.805003
all0042	WP_197535804.1	glycosyltransferase family 2 protein	1	1	fraction19	0		-0.0445345	-0.260423	0.155896	0.693984	0.309632	-0.287539	-0.19854	0.00189034	-0.0531808	-0.168461	0.338865	0.51118	0.681524	0.0415526	0.259576	-0.380108	-0.22205	-2.42967	0.947636	0.904559	0.907471	0.738561	0.826318	0.938348	0.904667	0.963233	0.956083	0.970387	0.937666	0.826882	0.794563	0.983367	0.958903	0.955927	0.93126	0.00228945
all2039	Q8YVD9	All2039 protein	1	0		1	fraction06	0.0947655	0.323463	0.104483	-0.767867	-0.921554	-1.12024	-0.413539	0.312256	0.586043	0.374028	0.999388	-0.0302587	0.81753	-0.0950573	-0.474237	1.07413	-0.0289006	-0.0871714	0.942214	0.856112	0.935131	0.0706562	0.0224084	0.0678463	0.826192	0.930683	0.842607	0.95887	0.708127	0.957783	0.868583	0.982531	0.945918	0.779959	0.961056	0.953296
aroB2	Q8YVQ0	3-dehydroquinate synthase	1	1	fraction04	0		0.0814521	0.369504	1.04386	0.0835289	-0.89668	-1.02499	-0.927929	-0.816294	-1.30415	-0.70794	-0.359147	-0.24217	-0.257964	-0.177646	-0.105041	-0.0969781	-0.136334	0.255283	0.940856	0.826009	0.023282	0.961268	0.0920228	0.270117	0.188765	0.554465	0.333972	0.895207	0.933396	0.927709	0.958312	0.976166	0.972609	0.981531	0.948934	0.927512
minC	Q8YRJ1	Probable septum site-determining protein MinC	1	1	fraction19	0		0.641871	0.0740428	-0.257297	-0.396574	-0.565404	-0.737209	-1.4255	-0.273369	0.518148	0.491225	0.791157	0.650781	0.796767	0.620051	1.17654	1.38219	1.03623	1.4623	0.452194	0.951154	0.775839	0.530875	0.157695	0.285297	0.143823	0.923953	0.885706	0.955515	0.820435	0.857172	0.854958	0.940576	0.250885	0.18418	0.324391	0.00472919
rexT	Q8YVV6	Transcriptional regulator	1	1	fraction16	0										1.00391	1.0573	0.876631	0.300648		1.3554	2.41352		1.1383										0.468676	0.694751	0.796942	0.932696		0.543696	0.000913566		0.388307
mrdA	Q8YM91	Penicillin-binding protein	1	1	fraction01_2	0		-1.53052	-0.910405	-0.198995	0.223404	0.181685	0.384889	0.042515	0.338852	0.0653814	-0.246552	-0.318536	-0.13145	-0.0705397	-0.15319	0.44319	0.225249	0.164985	0.504082	0.0209091	0.297359	0.818442	0.922734	0.942196	0.876338	0.936109	0.90544	0.955105	0.964163	0.952898	0.950377	0.975459	0.979146	0.929827	0.975211	0.946589	0.801184
alr0045	Q8Z0P5	Alr0045 protein	1	1	fraction01_2	0		-1.29343	-0.529286	0.0564391	-0.02869	-0.335554	0.237077	0.572267	-0.137953	-0.699525	-0.342888	-0.550283	-0.502447	0.0423333	0.770921	0.746718	0.26368	0.407141	0.332048	0.0272886	0.573493	0.95043	0.971357	0.858737	0.957236	0.700467	0.953006	0.775933	0.961701	0.919523	0.895244	0.977002	0.920964	0.885684	0.976653	0.915913	0.917488
recN	Q8YMH2	DNA repair protein RecN	1	1	fraction10	0		-0.869969	-1.47131	-0.49105	0.222972	0.564148	0.635611	0.678455	0.727092	1.1828	0.734396	0.957703	0.995778	0.414898	0.936999	0.699666	0.595092	1.03723	0.650386	0.272448	0.0827083	0.326852	0.943153	0.133575	0.348359	0.311162	0.485458	0.0349811	0.793162	0.351038	0.543117	0.943812	0.462642	0.712069	0.9095	0.187448	0.591872
alr4877	WP_044523329.1	WD40 repeat domain-containing protein	1	1	fraction08	0		0.573145	0.467134	0.014975	-0.587577	-0.325853	0.517328	1.88622	0.415115	0.344176		0.012473			-0.723499		-0.205211	0.696611	-0.0960342	0.71886	0.689113	0.959361	0.340949	0.866653	0.860807	0.000533777	0.90942	0.920551		0.972958			0.930959		0.97911	0.813617	0.952474
all0781	WP_044520723.1	S8 family serine peptidase	1	0		1	fraction03	-0.564423	-0.860299	-0.190261	0.610411	0.652331	0.455814	0.175129	0.110781	-0.376568	-0.268844	-0.0415678	-0.0566652	-0.109993	0.10006	0.410333	-0.452094	-1.24727	0.097906	0.699998	0.0105443	0.847842	0.51676	0.0654812	0.67645	0.902846	0.953452	0.926756	0.970361	0.971518	0.955155	0.97319	0.982909	0.966556	0.977844	0.864662	0.95286
rpaA	Q8Z0G7	Two-component response regulator	1	0		1	fraction06	-0.32032	-0.314634	-0.114274	0.279561	0.589958	0.591033	0.678978	0.548033	0.661991	0.789952	0.610556	1.08685	0.565685	0.277149	0.257198	0.538142	0.511271	0.251908	0.836505	0.738243	0.925936	0.822337	0.0355365	0.846907	0.695854	0.885651	0.804579	0.882527	0.845511	0.566546	0.90442	0.97375	0.957896	0.944129	0.797372	0.910854
asr1309	Q8YXA6	Asr1309 protein	1	1	fraction16	0		-0.0264042	-0.161683	0.250595	0.130127	0.137431	0.814369	0.326729	0.85488	0.864732		0.403785				1.78035				0.949999	0.926722	0.87013	0.940374	0.952065	0.145608	0.827157	0.599568	0.443565		0.953911				0.0468184
asr0697	Q8YYZ4	Tautomerase	1	1	fraction17	0		-0.133668	0.300347	0.45617	0.522077	0.284829	0.210161	-0.153782	-0.295414	-0.615574							-2.04058		-0.531671	0.936271	0.872241	0.26558	0.516372	0.894845	0.961018	0.919452	0.933478	0.827643							0.0234302		0.851617
patR	WP_044521042.1	hypothetical protein	1	1	fraction01_2	0		1.13148	0.46762	-0.365883	-0.430315	-0.495816	-0.394471	-0.144163	-0.222872	-0.199552	-0.212972	-0.2024	-0.318512	-0.275496	-0.469886	-0.173458	-0.364262	0.189505	0.150093	0.0029403	0.196143	0.2688	0.38422	0.152898	0.865904	0.916852	0.941577	0.933559	0.966088	0.955331	0.911193	0.955145	0.93432	0.966687	0.959144	0.940716	0.93747
atpB	P06540	ATP synthase subunit beta	1	0		1	fraction06	0.331718	0.207055	0.170938	0.395467	0.630457	0.26688	0.822814	-0.346531	-0.634438	-0.0482	0.147945	0.145328	0.0870493	0.21184	-0.0191886	-0.344739	-0.032712	-0.538371	0.844895	0.941859	0.951323	0.939815	0.0463459	0.920944	0.561717	0.90814	0.539377	0.977321	0.962424	0.943612	0.973852	0.973505	0.977684	0.958785	0.960064	0.585526
rpoA	Q8YPK3	DNA-directed RNA polymerase subunit alpha	1	1	fraction09	0		-0.01986	-0.398851	-0.568528	-0.392846	-0.0747008	-0.0871922	0.583603	1.14754	0.607245	0.433787	0.32155	0.315744	0.102916	0.360634	0.221002	-0.134565	0.196924	-0.0206555	0.950548	0.730595	0.0104844	0.478877	0.954252	0.970237	0.564651	0.0406651	0.641712	0.925934	0.9386	0.908709	0.973223	0.956449	0.963222	0.979138	0.939019	0.957909
rplL	Q8YLJ5	50S ribosomal protein L7/L12	1	1	fraction18	0		-0.177556	-0.383729	0.00792907	0.0222327	0.212575	0.307342	0.236845	0.149263	-0.124885	0.126769	0.467633	0.93304	1.08767	0.945212	1.23622	0.965043	2.96065	0.766997	0.917598	0.544584	0.960362	0.970935	0.87614	0.954344	0.910034	0.955053	0.953565	0.975698	0.960799	0.677194	0.864005	0.908136	0.713374	0.431549	1.63e-05	0.387348
all3465	Q8YRI2	All3465 protein	1	1	fraction01_2	0		-1.18429	-0.262529	-0.0215209	-0.119282	0.137282	0.539981	0.36245	0.0855965	-0.0666145	-0.296221	-0.0332024	-0.452143	-0.400094	-0.395934	-0.26061	-0.529363	-0.0181373	0.0132508	0.00120286	0.924218	0.960067	0.964685	0.939073	0.551868	0.746064	0.954774	0.954146	0.950136	0.971467	0.860668	0.949813	0.948521	0.956057	0.915208	0.961463	0.959205
all4894	WP_044522383.1	fasciclin domain-containing protein	1	0		1	fraction08	-0.105596	-0.201602	0.226175	0.290668	0.531243	0.764669	0.905321	0.741863	0.802729	0.749537	0.983347	0.969865	0.855985	1.7339	1.11145	0.872614	0.830038	0.854422	0.939412	0.907438	0.91981	0.952142	0.917062	0.705411	0.0356608	0.452174	0.386293	0.854318	0.622393	0.377034	0.711294	0.455807	0.143402	0.940875	0.679211	0.328973
alr1114	Q8YXU5	Alr1114 protein	1	1	fraction06	0		-0.003917	-0.502086	-0.709286	0.0643476	1.1389	0.765367	0.302861	-0.300232	-0.586604	-0.451654	-0.448392	-0.2923	-0.366354	-0.00488797	-0.115588	-0.150447	-0.135379	0.16956	0.952749	0.769817	0.75615	0.971528	0.00515859	0.137694	0.810367	0.903997	0.718293	0.929719	0.919215	0.924863	0.945778	0.984644	0.971967	0.978104	0.949301	0.93113
rpmC	Q8YPI7	50S ribosomal protein L29	1	1	fraction18	0		-0.280272	-0.25783	-0.256114	-0.115601	-0.0317416	0.300707	0.106123	-0.25572	-0.115752	-0.700256	-0.294561	-0.20306	-0.382245	-0.461928	0.781007	-0.0150172	1.82975	-0.186153	0.87057	0.924709	0.938982	0.970191	0.968647	0.967784	0.930861	0.936985	0.948167	0.768496	0.944809	0.93873	0.948814	0.968718	0.936427	0.984681	0.00885453	0.941002
alr3388	Q8YRQ6	Alr3388 protein	1	1	fraction06	0		-0.21841	-0.136589	-0.109089	-0.638181	-1.22971	-0.13415	0.256599	0.985768	0.383506	1.15475	1.23277	1.16	0.519699	0.732271	0.30378	0.769214	0.195133	-0.392124	0.919349	0.939064	0.933291	0.234911	0.000327054	0.969337	0.893656	0.500224	0.912004	0.592826	0.462162	0.455838	0.941434	0.929231	0.963383	0.916753	0.947634	0.902561
hen1	Q8YQT7	Alr3730 protein	1	1	fraction09	0		-0.563018	-0.564504	0.0312507	0.753097	0.361076	-0.295654	-0.597687	-1.24291	-0.957071	-0.806551	-0.205912	0.407178	0.490667	0.421734	-0.0576173	0.0553339	0.239965	0.431867	0.901286	0.922461	0.956063	0.216882	0.884841	0.921906	0.376264	0.0165914	0.180652	0.595745	0.961499	0.913445	0.966623	0.967536	0.976485	0.983625	0.93738	0.931904
cyaB2	Q8YVS0	Adenylate cyclase	1	1	fraction01_2	0		1.40031	0.480312	-0.215932	-0.247189	0.11381	0.412766	0.314304	0.167801	0.0599342	0.148249	0.0815632	-0.0468559	0.668926	-0.0151135	0.553277	-0.340666	-0.0316634	-0.273705	0.012609	0.666794	0.859214	0.918282	0.954587	0.914017	0.873677	0.950068	0.957066	0.974177	0.969953	0.95674	0.913781	0.984469	0.933789	0.97266	0.960885	0.929107
avaKa	WP_044522071.1	DUF2382 domain-containing protein	1	1	fraction01_2	0		1.2741	0.635265	0.220811	0.199349	-0.520069	-0.546277	-0.276992	-0.166694	-0.0814643	0.0784636	-0.0975138	0.0226407	0.377507	0.784228	1.28996	-0.0232746	0.13159	0.564757	0.00222604	0.0900484	0.921483	0.913206	0.884144	0.668508	0.867986	0.945168	0.95354	0.976154	0.968575	0.958195	0.958533	0.951672	0.670005	0.984443	0.952028	0.901647
all2931	Q8YSZ8	All2931 protein	1	1	fraction14	0												0.401832	0.352344	-2.78908	-0.620454															0.944019	0.925175	0.000138577	0.947816
asl4137	WP_044522098.1	hypothetical protein	1	1	fraction08	0		-0.454141	-0.267757	-0.23219	-0.100054	0.00437663	0.274174	1.56399	0.50786	0.415828	0.18537	-0.312728		0.156775	-0.187683	-0.122377	-0.210353	-0.0577967	-1.06911	0.82078	0.891398	0.840103	0.961979	0.969303	0.9511	0.00717237	0.882149	0.90402	0.97235	0.953962		0.972433	0.979665	0.974036	0.978911	0.959192	0.343159
rplS	Q8YLK1	50S ribosomal protein L19	1	1	fraction18	0		-0.855625	-1.10592	-0.826618	-0.726601	-0.823413	-0.795724	-0.788893	-0.742982	-1.38234	-1.30138	-1.29981	-1.51482	-1.43338	-1.07553	-0.586266	0.12374	1.616	0.115132	0.219873	0.262877	0.0751943	0.160691	0.504299	0.775434	0.47618	0.855441	0.675493	0.786361	0.610575	0.306319	0.165316	0.567807	0.932615	0.98058	0.0467889	0.944779
all1235	Q8YXH8	All1235 protein	1	0		1	fraction03	0.378812	0.985861	0.441072	0.0477783	-0.0584661	-0.127202	-0.664256	-1.67925	-1.2509	-1.16666	-0.548997	-0.184116	-0.364923	-0.254591	-0.797409	-0.79634	-0.724419	-0.410482	0.803995	0.000251581	0.646768	0.97145	0.965903	0.965863	0.817912	0.818708	0.827607	0.906339	0.883618	0.939662	0.951506	0.977577	0.945109	0.956677	0.876993	0.944506
recQ2	Q8YRJ5	ATP-dependent DNA helicase	1	0		1	fraction03	0.0982998	0.719938	0.507279	0.0126864	-0.290645	-0.218464	-0.167959	-0.479025	-0.54087	-0.927592	-0.717784	-0.755581	-0.489522	-0.622245	-0.679558	-0.862019	-0.902592	-0.54061	0.939248	0.0153841	0.518018	0.972765	0.841006	0.948969	0.90405	0.811019	0.840352	0.841419	0.822209	0.738481	0.93176	0.944595	0.858584	0.668115	0.617999	0.825596
rpmB	Q8YTT3	50S ribosomal protein L28	1	1	fraction18	0		0.389866	-0.108629	0.00888522	0.160044	0.552524	0.298235	0.372044	0.0835787	-0.784833	-0.0527923	0.124791	-0.196143	-0.0430435	-0.21215	0.17571	-0.407888	2.54233	-0.373161	0.917661	0.948541	0.959955	0.967604	0.923087	0.94559	0.790548	0.955864	0.475134	0.978055	0.968545	0.945611	0.97698	0.97751	0.969455	0.957934	3.69e-07	0.871075
all2091	Q8YV90	Nicotinate-nucleotide diphosphorylase (carboxylating)	1	0		1	fraction04	-0.24707	-0.662544	-0.652349	0.3819	0.0896292	-0.331632	-0.107118	0.284633	0.443647	0.622919	1.13868	0.808379	0.988409	0.368421	1.17573	0.567557	0.789331	0.538677	0.913439	0.317167	8.15e-05	0.93932	0.953179	0.94446	0.928164	0.925242	0.812572	0.790571	0.481577	0.626995	0.509537	0.970211	0.441041	0.950073	0.861613	0.885642
all2342	Q8YUK4	All2342 protein	1	1	fraction14	0		-0.452315	-0.375151	-0.0733287	0.438772	0.452709	0.461033	0.60742	0.517582	0.459246	0.977358	1.17954	1.01433	1.32692	1.01092	0.683921	0.745742	0.839775	0.382727	0.666926	0.487115	0.927859	0.318761	0.156568	0.723382	0.385669	0.781656	0.834904	0.390808	0.177352	0.389301	0.0352322	0.397684	0.803339	0.735626	0.304705	0.818243
rpmJ	Q8YPK0	50S ribosomal protein L36	1	1	fraction18	0		-0.950223	-0.894771	-0.385306	0.125269	0.252371	-0.0914031	0.720004	-1.17916	-0.953719	0.161371	0.285822	0.578542	0.433036	0.234722	0.378819	0.292881	2.98682	0.291964	0.219733	0.0521836	0.481152	0.957394	0.912108	0.972837	0.515783	0.335441	0.521997	0.973555	0.956454	0.87389	0.952278	0.977889	0.95687	0.97525	1.29e-06	0.925737
infC2	Q8YNE3	Translation initiation factor IF-3	1	1	fraction01_2	0		1.00923	0.362927	-0.237633	-0.535825	-0.701941	-0.653391	-0.487797	-0.966073	-0.888193	-0.528309	-0.0982867	-0.333839	-0.552746	-0.633666	-0.808196	-1.01423	-0.742757	-0.544695	0.0379842	0.813953	0.676798	0.0550881	0.882512	0.94122	0.840313	0.642997	0.627073	0.944997	0.970622	0.92731	0.945462	0.951972	0.840817	0.832547	0.733466	0.851284
hfq	Q8YVD1	Asl2047 protein	1	1	fraction12	0		-0.324212	0.186226	0.296011	0.0742854	0.0359387	0.0873276	0.023911	0.109219	-0.609345	-0.957112	-1.88211	-0.932911	-0.570921	-0.450093	-0.89636	-0.660971	-0.631009	-0.40311	0.887244	0.925336	0.732668	0.965901	0.966032	0.973135	0.939986	0.955568	0.830928	0.777452	0.0422769	0.679384	0.933433	0.965614	0.819272	0.939361	0.846094	0.899447
rplI	Q8YZA0	50S ribosomal protein L9	1	1	fraction18	0		-0.308251	-0.374438	-0.153689	-0.164376	-0.0250804	-0.16918	0.049148	-0.184196	0.0224788	0.330043	0.296314	0.114539	-0.13736	-0.0698258	0.329733	0.18357	2.1745	0.2241	0.831706	0.892538	0.930799	0.947922	0.966341	0.957939	0.933701	0.946405	0.959179	0.950595	0.944466	0.947784	0.970408	0.982371	0.9458	0.977231	0.00014549	0.937027
rplJ	Q8YLJ6	50S ribosomal protein L10	1	1	fraction18	0		0.113734	-0.383881	-0.237136	-0.281052	-0.230741	-0.300261	-0.217321	-0.199634	-0.25698	0.0219258	-0.021716	0.0886239	0.258001	0.684198	0.877091	0.611923	2.02494	0.504711	0.938709	0.64888	0.744478	0.868427	0.864285	0.903808	0.875609	0.936193	0.918221	0.978771	0.972203	0.951406	0.960359	0.891996	0.687574	0.87117	0.00430755	0.845404
rpmA	Q8Z0F1	50S ribosomal protein L27	1	1	fraction18	0		0.337804	-0.44633	0.317248	0.395775	-0.15525	-0.491714	-0.758869	-1.61089	-1.44173	-0.821463	-0.626256	-0.635923	-0.463267	-0.409289	0.0734387	0.234521	2.28794	0.0504988	0.92177	0.936103	0.938503	0.956248	0.965505	0.960852	0.783957	0.557341	0.600174	0.919748	0.929035	0.833129	0.956638	0.971024	0.976452	0.979561	0.00330209	0.956968
rplC	Q8YPH9	50S ribosomal protein L3	1	1	fraction16	0		0.834674	0.500248	0.232654	-0.41301	-0.746432	-1.0775	-0.723856	-0.505277	-0.724559	-0.848824	-0.851121	-1.0421	-1.41219	-1.82539	-1.25383	-0.520927	0.974446	0.0748578	0.772219	0.889705	0.932872	0.885767	0.739313	0.216751	0.629886	0.876522	0.88255	0.854749	0.812103	0.33548	0.333293	0.408766	0.0434824	0.924415	0.529114	0.95055
rnc2	Q8YPT4	Ribonuclease 3 2	1	0		1	fraction04	0.289861	-0.40846	-0.64121	0.118506	0.677776	1.15851	0.958598	0.820133	0.881638	1.02063	0.942106	0.975923	1.21943	0.804636	0.975303	1.34511	-0.100468	-0.0848408	0.871048	0.59565	0.0020964	0.959919	0.129421	0.0567854	0.0727322	0.464365	0.315818	0.368926	0.584507	0.462898	0.30977	0.811829	0.504367	0.271986	0.956529	0.951229
chrB	Q8Z0M2	Ribonuclease PH	1	0		1	fraction07	-0.312151	-0.0801679	0.487467	0.247286	-0.64979	-0.908354	-0.941292	-0.831973	-0.665116	-0.570343	-0.471253	-0.433196	-0.0891343	-0.705612	-0.331429	-0.542176	-0.400354	-0.459589	0.913609	0.956177	0.592337	0.932823	0.563682	0.00860124	0.154848	0.725521	0.854915	0.946323	0.944903	0.920489	0.975774	0.966975	0.96943	0.966136	0.919992	0.923299
rplY	Q8YMY9	50S ribosomal protein L25	1	1	fraction18	0		0.162084	-0.136629	-0.50265	-0.761351	-0.317932	0.163287	0.368676	-0.0689156	-0.158314	-0.57778	-0.0143482	-0.0893296	0.14264	-0.169699	-0.0202892	0.181255	1.87271	0.504458	0.926338	0.933034	0.807142	0.221311	0.87951	0.965394	0.835474	0.959646	0.947099	0.899236	0.972641	0.95267	0.970418	0.978647	0.977693	0.978196	0.000203774	0.847355
rplB	Q8YPI2	50S ribosomal protein L2	1	1	fraction18	0		-0.419386	-0.563642	-0.268215	-0.366623	-0.613245	-0.851579	-0.834274	-0.834375	-1.40821	-1.18533	-1.23719	-1.0261	-0.744177	-0.84072	-0.32189	-0.230349	1.61836	0.0674054	0.816879	0.922491	0.945117	0.955525	0.899644	0.821438	0.222484	0.416935	0.0590273	0.320363	0.246621	0.391408	0.883235	0.838181	0.963642	0.97215	0.0176941	0.953291
