## Supplementary_Data6 for "RNA-binding proteins identified by R-DeeP/TripepSVM are involved in heterocyst differentiation"

### Sheet: Hoja1
Protein	SVM Score	Description	Prediction	LocusTag	UNIPROT	PROTEIN_REFSEQ
rbpA	2.20682	RNA-binding protein	RBP	PCC7120DELTA_RS05585	Q44560	WP_010994915.1
rbpA2	2.10878	RNA-binding protein	RBP	PCC7120DELTA_RS12250	Q8YV94	WP_010996245.1
rbpF	1.94811	RNA-binding protein	RBP	PCC7120DELTA_RS13400	Q9WX39	WP_010996467.1
rpsM	1.89996	30S ribosomal protein S13	RBP	PCC7120DELTA_RS22690	Q8YPK1	WP_010998332.1
rbpB	1.89288	RNA-binding protein	RBP	PCC7120DELTA_RS16405	Q44554	WP_010997079.1
rplB	1.85122	50S ribosomal protein L2	RBP	PCC7120DELTA_RS22780	Q8YPI2	WP_010998350.1
tyrS	1.74986	tyrosine--tRNA ligase	RBP	PCC7120DELTA_RS16670	Q8YSU9	WP_010997133.1
rpsH	1.72853	30S ribosomal protein S8	RBP	PCC7120DELTA_RS22730	Q8YPJ2	WP_010998340.1
nusB	1.72389	transcription antitermination factor NusB	RBP	PCC7120DELTA_RS10595	Q8YW56	WP_010995928.1
ileS	1.68922	isoleucine--tRNA ligase	RBP	PCC7120DELTA_RS07220	Q8YXY3	WP_010995247.1
all3873	1.64495	rRNA pseudouridine synthase	RBP	PCC7120DELTA_RS21070	Q8YQF8	WP_010998014.1
asl1824	1.63242	type II toxin-antitoxin system HicA family toxin	RBP	PCC7120DELTA_RS10895	Q8YVZ2	WP_010995992.1
alr0820	1.62619	16S rRNA (cytosine(967)-C(5))-methyltransferase	RBP	PCC7120DELTA_RS05960	Q8YYM8	WP_010994994.1
rplY	1.60844	50S ribosomal protein L25	RBP	PCC7120DELTA_RS25525	Q8YMY9	WP_010998915.1
alr1158	1.58329	Mini-ribonuclease 3	RBP	PCC7120DELTA_RS07650	Q8YXQ4	WP_010995331.1
infB	1.57542	translation initiation factor IF-2	RBP	PCC7120DELTA_RS20870	Q8YQJ1	WP_010997973.1
all0906	1.56279	TlyA family RNA methyltransferase	RBP	PCC7120DELTA_RS06390	Q8YYE4	WP_044522754.1
all4450	1.55179	ribonuclease R	RBP	PCC7120DELTA_RS23910	Q8YNW1	WP_010998583.1
truB	1.50485	tRNA pseudouridine(55) synthase TruB	RBP	PCC7120DELTA_RS09515	Q8YWR1	WP_010995712.1
tuf	1.48313	elongation factor Tu	RBP	PCC7120DELTA_RS23365	Q8YP63	WP_010998475.1
rpoB	1.4463	DNA-directed RNA polymerase subunit beta	RBP	PCC7120DELTA_RS09780	P22703	WP_044521002.1
truA	1.44599	tRNA pseudouridine(38-40) synthase TruA	RBP	PCC7120DELTA_RS22670	Q8YPK5	WP_010998328.1
acnB	1.42137	bifunctional aconitate hydratase 2/2-methylisocitrate dehydratase	RBP	PCC7120DELTA_RS08175	Q8YXE6	WP_010995439.1
thrS	1.40264	threonine--tRNA ligase	RBP	PCC7120DELTA_RS03615	Q8YZX0	WP_010994511.1
rlmB	1.40213	23S rRNA (guanosine(2251)-2\\'-O)-methyltransferase RlmB	RBP	PCC7120DELTA_RS07655	Q8YXQ3	WP_010995332.1
rbpD	1.40019	RNA-binding protein	RBP	PCC7120DELTA_RS21825	Q44556	WP_010998162.1
rpsE	1.39603	30S ribosomal protein S5	RBP	PCC7120DELTA_RS22715	Q8YPJ5	WP_010998337.1
rpsL	1.39477	30S ribosomal protein S12	RBP	PCC7120DELTA_RS23380	Q8YP60	WP_006196398.1
rplW	1.38759	50S ribosomal protein L23	RBP	PCC7120DELTA_RS22785	Q8YPI1	WP_010998351.1
era	1.34958	GTPase Era	RBP	PCC7120DELTA_RS06420	Q8YYD8	WP_044522758.1
rpsC	1.34597	30S ribosomal protein S3	RBP	PCC7120DELTA_RS22765	Q8YPI5	WP_010998347.1
smpB	1.33506	SsrA-binding protein SmpB	RBP	PCC7120DELTA_RS26920	Q8YM70	WP_010999196.1
all4374	1.33131	NFACT family protein	RBP	PCC7120DELTA_RS23545	Q8YP27	WP_010998511.1
rplX	1.32547	50S ribosomal protein L24	RBP	PCC7120DELTA_RS22740	Q8YPJ0	WP_010998342.1
rpsQ	1.32392	30S ribosomal protein S17	RBP	PCC7120DELTA_RS22750	Q8YPI8	WP_010998344.1
rbpG	1.31349	RNA-binding protein	RBP	PCC7120DELTA_RS23560	Q8YP25	WP_010998514.1
rpsF	1.3101	30S ribosomal protein S6	RBP	PCC7120DELTA_RS25610	Q8YMX2	WP_010998932.1
zam	1.30329	ribonuclease R	RBP	PCC7120DELTA_RS08050	Q8YXH3	WP_010995412.1
chrB	1.30307	ribonuclease PH	RBP	PCC7120DELTA_RS02320	Q8Z0M2	WP_010994246.1
rplA	1.29422	50S ribosomal protein L1	RBP	PCC7120DELTA_RS28055	Q8YLJ7	WP_010999425.1
rplR	1.29174	50S ribosomal protein L18	RBP	PCC7120DELTA_RS22720	Q8YPJ4	WP_010998338.1
rplO	1.2909	50S ribosomal protein L15	RBP	PCC7120DELTA_RS22710	Q8YPJ6	WP_010998336.1
typA	1.28449	translational GTPase TypA	RBP	PCC7120DELTA_RS22425	Q8YPQ2	WP_010998279.1
rnc2	1.27776	ribonuclease III	RBP	PCC7120DELTA_RS22270	Q8YPT4	WP_044522089.1
rnj	1.26519	ribonuclease J	RBP	PCC7120DELTA_RS20115	Q8YQY2	WP_010997822.1
rpsD	1.25802	30S ribosomal protein S4	RBP	PCC7120DELTA_RS15465	Q8YTI0	WP_010996890.1
arfB	1.25349	alternative ribosome rescue aminoacyl-tRNA hydrolase ArfB	RBP	PCC7120DELTA_RS25105	Q8YN74	WP_010998827.1
rplD	1.23682	50S ribosomal protein L4	RBP	PCC7120DELTA_RS22790	Q8YPI0	WP_010998352.1
proB	1.19949	glutamate 5-kinase	RBP	PCC7120DELTA_RS17265	Q8YSI2	WP_010997254.1
rnc	1.19804	ribonuclease III	RBP	PCC7120DELTA_RS03365	Q8Z023	WP_010994457.1
ffh	1.19722	signal recognition particle protein	RBP	PCC7120DELTA_RS11540	Q8YVM3	WP_010996116.1
alr0175	1.18614	RNA methyltransferase	RBP	PCC7120DELTA_RS02850	Q8Z0C3	WP_044520512.1
rplK	1.17649	50S ribosomal protein L11	RBP	PCC7120DELTA_RS28050	Q8YLJ8	WP_010999424.1
alr0201	1.17223	L-threonylcarbamoyladenylate synthase	RBP	PCC7120DELTA_RS02980	Q8Z097	WP_010994378.1
alr0522	1.16994	RluA family pseudouridine synthase	RBP	PCC7120DELTA_RS04535	Q9F461	WP_010994698.1
all3629	1.16405	TniB family NTP-binding protein	RBP	PCC7120DELTA_RS19870	Q8YR25	WP_010997774.1
alr4888	1.13886	Tab2/Atab2 family RNA-binding protein	RBP	PCC7120DELTA_RS26040	Q8YMP5	WP_010999014.1
rpsN	1.13448	30S ribosomal protein S14	RBP	PCC7120DELTA_RS21555	Q8YQ66	WP_010998110.1
rpsS	1.13266	30S ribosomal protein S19	RBP	PCC7120DELTA_RS22775	Q8YPI3	WP_010998349.1
pnp	1.12669	polyribonucleotide nucleotidyltransferase	RBP	PCC7120DELTA_RS23655	Q8YP11	WP_010998533.1
clpB	1.12256	ATP-dependent chaperone ClpB	RBP	PCC7120DELTA_RS13455	Q8YUL9	WP_010996478.1
rps1_2	1.12247	30S ribosomal protein S1	RBP	PCC7120DELTA_RS02640	Q8Z0G0	WP_010994313.1
alr7383	1.11236	serine/threonine protein kinase	RBP	PCC7120DELTA_RS30260	Q8YKB8	WP_010999931.1
cdaA	1.11152	diadenylate cyclase CdaA	RBP	PCC7120DELTA_RS16740	Q8YST8	WP_010997147.1
PCC7120DELTA_RS18030	1.10573	RNA-binding S4 domain-containing protein	RBP	PCC7120DELTA_RS18030	Q8YS38	WP_044523122.1
rplC	1.09893	50S ribosomal protein L3	RBP	PCC7120DELTA_RS22795	Q8YPH9	WP_010998353.1
gltX	1.09456	glutamate--tRNA ligase	RBP	PCC7120DELTA_RS17775	Q8YS86	WP_010997356.1
rbfA	1.09284	30S ribosome-binding factor RbfA	RBP	PCC7120DELTA_RS02290	Q8Z0M8	WP_010994240.1
rne	1.0925	Rne/Rng family ribonuclease	RBP	PCC7120DELTA_RS23335	Q8YP69	WP_010998469.1
rpsP	1.08606	30S ribosomal protein S16	RBP	PCC7120DELTA_RS11545	Q8YVM2	WP_010996117.1
rpsO	1.0803	30S ribosomal protein S15	RBP	PCC7120DELTA_RS05625	Q8YYU7	WP_010994923.1
all9019	1.07703	tyrosine-type recombinase/integrase	RBP	PCC7120DELTA_RS01865	Q8YJU4	WP_010994166.1
rplF	1.07696	50S ribosomal protein L6	RBP	PCC7120DELTA_RS22725	Q8YPJ3	WP_010998339.1
mnmA	1.07641	tRNA 2-thiouridine(34) synthase MnmA	RBP	PCC7120DELTA_RS08630	Q8YX56	WP_010995531.1
rpmA	1.0751	50S ribosomal protein L27	RBP	PCC7120DELTA_RS02690	Q8Z0F1	WP_010994323.1
rplP	1.07117	50S ribosomal protein L16	RBP	PCC7120DELTA_RS22760	Q8YPI6	WP_010998346.1
recA	1.06297	recombinase RecA	RBP	PCC7120DELTA_RS18115	P58552	WP_010997423.1
alr3352	1.05765	tRNA (cytidine(34)-2\\'-O)-methyltransferase	RBP	PCC7120DELTA_RS18500	Q8YRU1	WP_010997503.1
ylqF	1.05706	ribosome biogenesis GTPase YlqF	RBP	PCC7120DELTA_RS05605	Q8YYV1	WP_010994919.1
rplJ	1.0543	50S ribosomal protein L10	RBP	PCC7120DELTA_RS28060	Q8YLJ6	WP_010999426.1
rplU	1.04608	50S ribosomal protein L21	RBP	PCC7120DELTA_RS02695	Q8Z0F0	WP_010994324.1
rplI	1.04431	50S ribosomal protein L9	RBP	PCC7120DELTA_RS04820	Q8YZA0	WP_010994755.1
rpsT	1.04357	30S ribosomal protein S20	RBP	PCC7120DELTA_RS09765	Q8YWL3	WP_010995761.1
rplN	1.04346	50S ribosomal protein L14	RBP	PCC7120DELTA_RS22745	Q8YPI9	WP_010998343.1
rbpE	1.04163	RNA-binding protein	RBP	PCC7120DELTA_RS15655	Q9WX37	WP_010996928.1
hypF	1.04049	carbamoyltransferase HypF	RBP	PCC7120DELTA_RS05365	Q8YYZ7	WP_010994869.1
crhB	1.03866	DEAD/DEAH box helicase	RBP	PCC7120DELTA_RS07965	Q8YXJ0	WP_010995395.1
sigA	1.03162	RNA polymerase sigma factor RpoD	RBP	PCC7120DELTA_RS27860	P26683	WP_010999387.1
cobQ	1.0248	cobyric acid synthase CobQ	RBP	PCC7120DELTA_RS13715	Q8YUG9	WP_044521345.1
mreB	1.01699	rod shape-determining protein	RBP	PCC7120DELTA_RS02410	Q8Z0K4	WP_044520478.1
all5315	1.01394	DUF2382 domain-containing protein	RBP	PCC7120DELTA_RS28120	Q8YLI3	WP_010999439.1
hfq	1.00052	RNA chaperone Hfq	RBP	PCC7120DELTA_RS12040	Q8YVD1	WP_010996208.1
rsgA2	1.00034	ribosome small subunit-dependent GTPase A	RBP	PCC7120DELTA_RS01270	Q8YK41	WP_010994134.1
rplV	1.00031	50S ribosomal protein L22	RBP	PCC7120DELTA_RS22770	Q8YPI4	WP_010998348.1
all3989	1.0003	CBS domain-containing protein	RBP	PCC7120DELTA_RS21655	Q8YQ47	WP_010998129.1
rnpA	1.0002	ribonuclease P protein component	RBP	PCC7120DELTA_RS18790	Q8YRN1	WP_010997563.1
all3136	1.0001	CCA tRNA nucleotidyltransferase	RBP	PCC7120DELTA_RS17435	Q8YSF2	WP_010997287.1
alr0545	1.00001	rRNA large subunit pseudouridine synthase E	RBP	PCC7120DELTA_RS04655	Q8YZD2	WP_010994721.1
pheT	0.999998	phenylalanine--tRNA ligase subunit beta	RBP	PCC7120DELTA_RS26380	Q8YMH5	WP_010999084.1
hicA	0.999994	type II toxin-antitoxin system HicA family toxin	RBP	PCC7120DELTA_RS27930	Q8YLM1	WP_010999401.1
rsmA	0.999965	16S rRNA (adenine(1518)-N(6)/adenine(1519)-N(6))-dimethyltransferase RsmA	RBP	PCC7120DELTA_RS17915	Q8YS62	WP_010997380.1
alr2890	0.999927	photosystem II S4 domain protein	RBP	PCC7120DELTA_RS16210	Q8YT36	WP_010997041.1
rnhB	0.99982	ribonuclease HII	RBP	PCC7120DELTA_RS23340	Q8YP68	WP_010998470.1
alr4542	0.999818	RNA methyltransferase	RBP	PCC7120DELTA_RS24345	Q8YNM2	WP_010998675.1
all2318	0.999815	Tab2/Atab2 family RNA-binding protein	RBP	PCC7120DELTA_RS13435	Q8YUM2	WP_010996474.1
asl2714	0.999806	type II toxin-antitoxin system HicA family toxin	RBP	PCC7120DELTA_RS15350	Q8YTK3	WP_010996867.1
all2961	0.999779	reverse transcriptase family protein	RBP	PCC7120DELTA_RS16565	Q8YSW8	WP_010997112.1
rlmN	0.999769	23S rRNA (adenine(2503)-C(2))-methyltransferase RlmN	RBP	PCC7120DELTA_RS03715	Q8YZV0	WP_044520589.1
thrS2	0.999745	threonine--tRNA ligase	RBP	PCC7120DELTA_RS25240	Q8YN47	WP_010998854.1
rbpC	0.999744	RNA-binding protein	RBP	PCC7120DELTA_RS25040	Q44555	WP_010998814.1
alr1008	0.999728	RsmB/NOP family class I SAM-dependent RNA methyltransferase	RBP	PCC7120DELTA_RS06900	Q8YY44	WP_010995182.1
alr0116	0.999685	L-threonylcarbamoyladenylate synthase	RBP	PCC7120DELTA_RS02540	Q8Z0I0	WP_010994293.1
rsgA	0.999635	small ribosomal subunit biogenesis GTPase RsgA	RBP	PCC7120DELTA_RS14060	Q8YUA3	WP_010996605.1
alr3416	0.999624	protein jag	RBP	PCC7120DELTA_RS18805	Q8YRM8	WP_010997566.1
all4080	0.99962	RluA family pseudouridine synthase	RBP	PCC7120DELTA_RS22110	Q8YPW0	WP_010998220.1
alaS	0.99959	alanine--tRNA ligase	RBP	PCC7120DELTA_RS13905	Q8YUD4	WP_010996574.1
alr1954	0.994164	KH domain-containing protein	RBP	PCC7120DELTA_RS11550	Q8YVM1	WP_044521138.1
groEL2	0.987538	chaperonin GroEL	RBP	PCC7120DELTA_RS11270	Q8YVS8	WP_010996060.1
rplE	0.983836	50S ribosomal protein L5	RBP	PCC7120DELTA_RS22735	Q8YPJ1	WP_010998341.1
all7625	0.980274	hypothetical protein	RBP	PCC7120DELTA_RS00615	Q8ZS87	WP_010993953.1
alr7506	0.979163	nucleotidyltransferase	RBP	PCC7120DELTA_RS00030	Q8ZSK4	WP_010993834.1
rpsJ	0.97268	30S ribosomal protein S10	RBP	PCC7120DELTA_RS23360	Q8YP64	WP_010998474.1
rpmE	0.93121	50S ribosomal protein L31	RBP	PCC7120DELTA_RS22655	Q8YPK8	WP_010998325.1
rpsI	0.930738	30S ribosomal protein S9	RBP	PCC7120DELTA_RS22660	Q8YPK7	WP_010998326.1
alr7025	0.921814	IS5 family transposase	RBP	PCC7120DELTA_RS30540	Q8YLB0	WP_010999585.1
rpsK	0.920628	30S ribosomal protein S11	RBP	PCC7120DELTA_RS22685	Q8YPK2	WP_010998331.1
alr5150	0.909739	response regulator transcription factor	RBP	PCC7120DELTA_RS27305	Q8YLZ2	WP_010999276.1
all7148	0.902207	RNA-guided endonuclease TnpB family protein	RBP	PCC7120DELTA_RS29105	Q8YKZ0	WP_044523722.1
sufR	0.89904	iron-sulfur cluster biosynthesis transcriptional regulator SufR	RBP	PCC7120DELTA_RS14285	Q8YU63	WP_010996647.1
all8545	0.898261	tyrosine-type recombinase/integrase	RBP	PCC7120DELTA_RS01550	Q8YJY5	WP_010999539.1
alr8034	0.897737	relaxase domain-containing protein	RBP	PCC7120DELTA_RS01075	Q8YK83	WP_010994092.1
rpsG	0.896446	30S ribosomal protein S7	RBP	PCC7120DELTA_RS23375	Q8YP61	WP_010998477.1
sigC	0.87661	RNA polymerase sigma factor SigC	RBP	PCC7120DELTA_RS10255	Q03066	WP_010995861.1
rplT	0.874376	50S ribosomal protein L20	RBP	PCC7120DELTA_RS18865	Q8YRL8	WP_010997578.1
ureB	0.870422	urease subunit beta	RBP	PCC7120DELTA_RS20065	Q8YQZ2	WP_010997812.1
gyrA	0.870118	DNA gyrase subunit A	RBP	PCC7120DELTA_RS04135	Q8YZL6	WP_010994617.1
infA	0.862673	translation initiation factor IF-1	RBP	PCC7120DELTA_RS22695	Q8YPJ9	WP_006276978.1
alr0489	0.837833	RNA helicase	RBP	PCC7120DELTA_RS04380	Q8YZH1	WP_010994665.1
alr3372	0.837516	RNA-guided endonuclease TnpB family protein	RBP	PCC7120DELTA_RS30460	Q8YRS1	WP_010997523.1
all3986	0.835047	RNA-guided endonuclease TnpB family protein	RBP	PCC7120DELTA_RS21640	Q7A2A0	WP_010994068.1
rpoC2	0.834061	DNA-directed RNA polymerase subunit beta'	RBP	PCC7120DELTA_RS09790	P22705	WP_044521003.1
all3872	0.828431	helix-turn-helix domain-containing protein	RBP	PCC7120DELTA_RS21065	Q8YQF9	WP_010998013.1
sigE	0.826378	RpoD/SigA family RNA polymerase sigma factor	RBP	PCC7120DELTA_RS22960	Q9KHE4	WP_010998387.1
PCC7120DELTA_RS06045	0.820971	gamma-glutamylcyclotransferase	RBP	PCC7120DELTA_RS06045	NA	WP_044520739.1
rpmI	0.813495	50S ribosomal protein L35	RBP	PCC7120DELTA_RS18860	Q8YRL9	WP_010997577.1
alr2719	0.811081	RNA-guided endonuclease TnpB family protein	RBP	PCC7120DELTA_RS15375	Q8YTJ8	WP_010996872.1
alr7203	0.803951	site-specific integrase	RBP	PCC7120DELTA_RS29385	Q8YKT8	WP_010999758.1
all7158	0.796349	RNA-guided endonuclease TnpB family protein	RBP	PCC7120DELTA_RS29160	Q8YKY0	WP_010999715.1
gap3	0.79369	ArsJ-associated glyceraldehyde-3-phosphate dehydrogenase	RBP	PCC7120DELTA_RS07330	P58559	WP_010995269.1
rpsR	0.790519	30S ribosomal protein S18	RBP	PCC7120DELTA_RS23915	Q8YNW0	WP_010998584.1
asr7293	0.788781	hypothetical protein	RBP	PCC7120DELTA_RS29840	Q8YKK2	WP_010999845.1
secA	0.7824	preprotein translocase subunit SecA	RBP	PCC7120DELTA_RS25865	Q8YMS8	WP_010998979.1
pheS	0.779903	phenylalanine--tRNA ligase subunit alpha	RBP	PCC7120DELTA_RS25835	Q8YMT4	WP_010998973.1
prfA	0.774076	peptide chain release factor 1	RBP	PCC7120DELTA_RS22650	Q8YPK9	WP_010998324.1
alr2168	0.76792	RNA-guided endonuclease TnpB family protein	RBP	PCC7120DELTA_RS12680	Q8YV13	WP_010996326.1
clpX	0.757588	ATP-dependent protease ATP-binding subunit ClpX	RBP	PCC7120DELTA_RS20145	Q8YQX7	WP_010997827.1
nusA	0.75602	transcription termination factor NusA	RBP	PCC7120DELTA_RS20860	Q8YQJ4	WP_010997970.1
all7277	0.754752	RNA-guided endonuclease IscB	RBP	PCC7120DELTA_RS29760	Q8YKL7	WP_010999829.1
all4242	0.753513	universal stress protein	RBP	PCC7120DELTA_RS22925	Q8YPF2	WP_010998380.1
phnC	0.748641	phosphonate ABC transporter ATP-binding protein	RBP	PCC7120DELTA_RS13005	Q8YUV1	WP_010996388.1
uvrA	0.748438	excinuclease ABC subunit UvrA	RBP	PCC7120DELTA_RS20295	Q8YQV0	WP_010997859.1
groEL	0.745291	chaperonin GroEL	RBP	PCC7120DELTA_RS20040	Q8YQZ8	WP_010997806.1
alr1963	0.728839	ATP-dependent Clp protease ATP-binding subunit	RBP	PCC7120DELTA_RS11600	Q8YVL2	WP_010996127.1
all5133	0.727783	hypothetical protein	RBP	PCC7120DELTA_RS27220	Q8YM08	WP_044522515.1
ercc3	0.711103	DEAD/DEAH box helicase	RBP	PCC7120DELTA_RS25140	Q8YN67	WP_010998834.1
PCC7120DELTA_RS25425	0.701907	ParA family protein	RBP	PCC7120DELTA_RS25425	NA	WP_231865580.1
aspS	0.694947	aspartate--tRNA ligase	RBP	PCC7120DELTA_RS13995	Q8YUB6	WP_010996592.1
alr2309	0.69224	AAA family ATPase	RBP	PCC7120DELTA_RS13390	Q8YUN0	WP_010996465.1
gyrB	0.688908	DNA topoisomerase (ATP-hydrolyzing) subunit B	RBP	PCC7120DELTA_RS27870	Q8YLN3	WP_010999389.1
uvrB	0.687949	excinuclease ABC subunit UvrB	RBP	PCC7120DELTA_RS07520	Q8YXS9	WP_010995305.1
ftsH4	0.679387	ATP-dependent zinc metalloprotease FtsH	RBP	PCC7120DELTA_RS26285	Q8YMJ7	WP_010999062.1
prpA	0.679247	polynucleotide kinase-phosphatase	RBP	PCC7120DELTA_RS20370	Q7A2A7	WP_010997873.1
dnaJ	0.678788	molecular chaperone DnaJ	RBP	PCC7120DELTA_RS14050	Q8YUA5	WP_010996603.1
all7085	0.675762	RNA-guided endonuclease TnpB family protein	RBP	PCC7120DELTA_RS28800	Q8YL50	WP_010999645.1
patB	0.664503	helix-turn-helix domain-containing protein	RBP	PCC7120DELTA_RS14395	Q44302	WP_010996668.1
rplM	0.658053	50S ribosomal protein L13	RBP	PCC7120DELTA_RS22665	Q8YPK6	WP_010998327.1
ftsH3	0.654454	ATP-dependent zinc metalloprotease FtsH	RBP	PCC7120DELTA_RS25480	Q8YMZ8	WP_231865575.1
all7008	0.64503	transposase	RBP	PCC7120DELTA_RS28440	Q8YLC7	not_found
xseA	0.633871	exodeoxyribonuclease VII large subunit	RBP	PCC7120DELTA_RS10665	Q8YW42	WP_010995942.1
all7027	0.631029	RRXRR domain-containing protein	RBP	PCC7120DELTA_RS28535	Q8YLA8	WP_044523571.1
alr4528	0.625303	flotillin family protein	RBP	PCC7120DELTA_RS24280	Q8YNN6	WP_044522211.1
nifB	0.612892	nitrogenase cofactor biosynthesis protein NifB	RBP	PCC7120DELTA_RS09380	P20627	WP_010995686.1
asl1066	0.605965	hypothetical protein	RBP	PCC7120DELTA_RS07185	Q8YXZ0	WP_126987159.1
all2391	0.60496	cob(I)yrinic acid a,c-diamide adenosyltransferase	RBP	PCC7120DELTA_RS13775	P46080	WP_010996547.1
alr5249	0.591268	RNA-binding transcriptional accessory protein	RBP	PCC7120DELTA_RS27795	Q8YLP7	WP_010999373.1
all5207	0.583302	RNA-guided endonuclease TnpB family protein	RBP	PCC7120DELTA_RS27585	Q8YLT9	WP_010999331.1
argH	0.576052	argininosuccinate lyase	RBP	PCC7120DELTA_RS21140	Q8YQE6	WP_010998028.1
asr2155	0.575348	DUF4351 domain-containing protein	RBP	PCC7120DELTA_RS12620	Q8YV26	WP_010996313.1
rimM	0.57407	ribosome maturation factor RimM	RBP	PCC7120DELTA_RS15825	Q8YTB1	WP_010996963.1
cas12k2	0.571397	type V CRISPR-associated protein Cas12k	RBP	PCC7120DELTA_RS19790	Q8YR39	WP_044521835.1
alr7526	0.571249	TetR/AcrR family transcriptional regulator	RBP	PCC7120DELTA_RS00125	Q8ZSI4	WP_010993854.1
alr2933	0.571051	murein transglycosylase A	RBP	PCC7120DELTA_RS16435	Q8YSZ6	WP_010997084.1
rpsU3	0.571012	30S ribosomal protein S21	RBP	PCC7120DELTA_RS11555	Q8YVM0	WP_010996119.1
alr8001	0.567899	tyrosine-type recombinase/integrase	RBP	PCC7120DELTA_RS00925	Q8YKB4	WP_010994059.1
alr1554	0.567149	ABC transporter ATP-binding protein/permease	RBP	PCC7120DELTA_RS09570	Q8YWQ0	WP_044520988.1
lepA	0.562603	translation elongation factor 4	RBP	PCC7120DELTA_RS14370	Q8YU48	WP_010996664.1
infC2	0.559102	translation initiation factor IF-3	RBP	PCC7120DELTA_RS24750	Q8YNE3	WP_011318830.1
all0594	0.556091	M1 family metallopeptidase	RBP	PCC7120DELTA_RS04890	Q8YZ85	WP_010994770.1
recG	0.552307	ATP-dependent DNA helicase RecG	RBP	PCC7120DELTA_RS25545	Q8YMY5	WP_010998919.1
hemC	0.551676	hydroxymethylbilane synthase	RBP	PCC7120DELTA_RS11180	Q8YVU6	WP_044522887.1
PCC7120DELTA_RS01600	0.551462	hypothetical protein	RBP	PCC7120DELTA_RS01600	NA	WP_044520387.1
metK2	0.545579	methionine adenosyltransferase	RBP	PCC7120DELTA_RS22345	Q8YPR8	WP_010998263.1
all0306	0.544881	IS110 family transposase	RBP	PCC7120DELTA_RS32540	O68472	WP_010994426.1
all3509	0.543261	GDP-mannose 4,6-dehydratase	RBP	PCC7120DELTA_RS19265	Q8YRD9	WP_010997659.1
uvrD2	0.537403	ATP-dependent helicase	RBP	PCC7120DELTA_RS02785	Q8Z0D3	WP_010994342.1
clpC	0.536863	ATP-dependent Clp protease ATP-binding subunit	RBP	PCC7120DELTA_RS16755	NA	WP_044521582.1
alr1956	0.52567	PhoH family protein	RBP	PCC7120DELTA_RS11560	Q8YVL9	WP_010996120.1
all0049	0.522079	endonuclease MutS2	RBP	PCC7120DELTA_RS02225	Q8Z0P1	WP_010994226.1
PCC7120DELTA_RS02810	0.521651	hypothetical protein	RBP	PCC7120DELTA_RS02810	NA	WP_044522651.1
uvrC	0.520308	excinuclease ABC subunit UvrC	RBP	PCC7120DELTA_RS15420	Q8YTI9	WP_010996881.1
all0955	0.5199	dienelactone hydrolase family protein	RBP	PCC7120DELTA_RS06640	Q8YY96	WP_010995129.1
ribD	0.508731	bifunctional diaminohydroxyphosphoribosylaminopyrimidine deaminase/5-amino-6-(5-phosphoribosylamino)uracil reductase RibD	RBP	PCC7120DELTA_RS02385	Q8Z0K9	WP_010994259.1
all7030	0.505577	DUF3854 domain-containing protein	RBP	PCC7120DELTA_RS28550	Q8YLA5	WP_010999590.1
alr2903	0.503942	SDR family oxidoreductase	RBP	PCC7120DELTA_RS16275	Q8YT24	WP_010997054.1
alr2751	0.502937	SDR family oxidoreductase	RBP	PCC7120DELTA_RS15535	Q8YTG6	WP_010996904.1
pyk2	0.500304	pyruvate kinase	RBP	PCC7120DELTA_RS21755	Q8YQ28	WP_010998148.1
infC	0.497848	translation initiation factor IF-3	RBP	PCC7120DELTA_RS13675	Q8YUH8	WP_010996524.1
asl4409	0.494384	hypothetical protein	RBP	PCC7120DELTA_RS32260	Q8YP00	WP_010998544.1
alr2562	0.489701	hypothetical protein	RBP	PCC7120DELTA_RS14630	Q8YTZ9	WP_126987023.1
recQ1	0.480455	DNA helicase RecQ	RBP	PCC7120DELTA_RS03000	Q8Z093	WP_010994382.1
PCC7120DELTA_RS31955	0.477982	hypothetical protein	RBP	PCC7120DELTA_RS31955	NA	WP_231865490.1
all2358	0.475496	phosphate/phosphite/phosphonate ABC transporter substrate-binding protein	RBP	PCC7120DELTA_RS13625	Q8YUI8	WP_044521339.1
asl9502	0.458901	ribbon-helix-helix protein, CopG family	RBP	PCC7120DELTA_RS01950	Q8ZS23	WP_010994017.1
narB	0.457091	nitrate reductase	RBP	PCC7120DELTA_RS04975	Q44289	WP_010994788.1
asr7363	0.45553	type II toxin-antitoxin system ParD family antitoxin	RBP	PCC7120DELTA_RS30170	Q8YKD7	WP_010999912.1
all4675	0.454572	RNA-guided endonuclease TnpB family protein	RBP	PCC7120DELTA_RS25005	Q8YN93	WP_158303724.1
all4665	0.454013	phosphotransacetylase family protein	RBP	PCC7120DELTA_RS24950	Q8YNA2	WP_010998796.1
hanA	0.436834	HU family DNA-binding protein	RBP	PCC7120DELTA_RS21385	P05514	WP_010998076.1
alr7325	0.436794	RNA-guided endonuclease TnpB family protein	RBP	PCC7120DELTA_RS29990	Q8YKH3	WP_010999874.1
leuC	0.436322	3-isopropylmalate dehydratase large subunit	RBP	PCC7120DELTA_RS08910	Q8YX02	WP_010995589.1
all3552	0.433554	Ppx/GppA family phosphatase	RBP	PCC7120DELTA_RS19485	Q8YR96	WP_010997702.1
all4902	0.427026	glutathione S-transferase family protein	RBP	PCC7120DELTA_RS26110	Q8YMN1	WP_010999028.1
rpmJ	0.426212	50S ribosomal protein L36	RBP	PCC7120DELTA_RS31165	Q8YPK0	WP_010998333.1
all2342	0.425831	PspA/IM30 family protein	RBP	PCC7120DELTA_RS13545	Q8YUK4	WP_010996498.1
chlB	0.425253	ferredoxin:protochlorophyllide reductase (ATP-dependent) subunit B	RBP	PCC7120DELTA_RS18930	Q8YRK5	WP_010997591.1
alr4082	0.42273	transposase	RBP	PCC7120DELTA_RS30495	Q8YPV8	WP_010998222.1
ruvB	0.422683	Holliday junction branch migration DNA helicase RuvB	RBP	PCC7120DELTA_RS16235	Q8YT32	WP_010997045.1
ndbA	0.416436	NAD(P)/FAD-dependent oxidoreductase	RBP	PCC7120DELTA_RS09565	Q8YWQ1	WP_010995722.1
pyk	0.41584	pyruvate kinase	RBP	PCC7120DELTA_RS14640	Q8YTZ8	WP_010996720.1
rsmH	0.409857	16S rRNA (cytosine(1402)-N(4))-methyltransferase RsmH	RBP	PCC7120DELTA_RS18510	Q8YRT9	WP_010997505.1
glmU	0.408476	bifunctional UDP-N-acetylglucosamine diphosphorylase/glucosamine-1-phosphate N-acetyltransferase GlmU	RBP	PCC7120DELTA_RS21305	Q8YQB2	WP_010998062.1
cphA1	0.407955	cyanophycin synthetase	RBP	PCC7120DELTA_RS21100	P58572	WP_010998020.1
PCC7120DELTA_RS28420	0.403198	transposase	RBP	PCC7120DELTA_RS28420	NA	WP_231865602.1
alr1718	0.401017	stress-induced protein	RBP	PCC7120DELTA_RS10395	Q8YW97	WP_010995887.1
PCC7120DELTA_RS33145	0.400431	hypothetical protein	RBP	PCC7120DELTA_RS33145	NA	WP_149028801.1
mnmG	0.399487	tRNA uridine-5-carboxymethylaminomethyl(34) synthesis enzyme MnmG	RBP	PCC7120DELTA_RS19525	Q8YR87	WP_010997711.1
cas12k	0.398112	type V CRISPR-associated protein Cas12k	RBP	PCC7120DELTA_RS15230	Q8YTM4	WP_010996846.1
topA2	0.392961	type I DNA topoisomerase	RBP	PCC7120DELTA_RS15670	Q8YTE2	WP_010996931.1
all4465	0.392274	RNA-guided endonuclease TnpB family protein	RBP	PCC7120DELTA_RS23980	Q8YNU6	WP_010998598.1
all2091	0.380989	carboxylating nicotinate-nucleotide diphosphorylase	RBP	PCC7120DELTA_RS12270	Q8YV90	WP_010996249.1
rpmB	0.380355	50S ribosomal protein L28	RBP	PCC7120DELTA_RS14945	Q8YTT3	WP_010996786.1
ligA	0.37654	NAD-dependent DNA ligase LigA	RBP	PCC7120DELTA_RS10390	Q8YW98	WP_010995886.1
lrtA	0.375019	ribosome-associated translation inhibitor RaiA	RBP	PCC7120DELTA_RS17670	Q8YSA5	WP_010997335.1
pilT	0.373373	type IV pilus twitching motility protein PilT	RBP	PCC7120DELTA_RS14030	Q8YUA9	WP_010996599.1
asl3888	0.373059	hypothetical protein	RBP	PCC7120DELTA_RS32465	Q8YQE5	WP_010998029.1
asr0756	0.372964	BrnA antitoxin family protein	RBP	PCC7120DELTA_RS05660	Q8YYU0	WP_010994930.1
all4051	0.370045	DUF2382 domain-containing protein	RBP	PCC7120DELTA_RS21965	Q8YPY9	WP_010998191.1
ychF	0.363165	redox-regulated ATPase YchF	RBP	PCC7120DELTA_RS05490	Q8YYW9	WP_010994898.1
rpmH	0.361389	50S ribosomal protein L34	RBP	PCC7120DELTA_RS31070	Q8YRN2	WP_010997562.1
ilvC	0.360053	ketol-acid reductoisomerase	RBP	PCC7120DELTA_RS13420	Q8YUM5	WP_010996471.1
por	0.359172	protochlorophyllide reductase	RBP	PCC7120DELTA_RS10510	Q8YW73	WP_010995911.1
alr7239	0.356569	hypothetical protein	RBP	PCC7120DELTA_RS29565	Q8YKQ4	WP_010999792.1
nblB	0.354356	HEAT repeat domain-containing protein	RBP	PCC7120DELTA_RS20785	Q8YQK9	WP_010997955.1
all0479	0.353657	AAA family ATPase	RBP	PCC7120DELTA_RS04330	Q8YZI1	WP_010994655.1
alr1167	0.349578	peptidoglycan-binding protein	RBP	PCC7120DELTA_RS07695	Q8YXP5	WP_010995340.1
alr0806	0.347721	hypothetical protein	RBP	PCC7120DELTA_RS05900	Q8YYP0	WP_044520727.1
all3575	0.347501	metal ABC transporter ATP-binding protein	RBP	PCC7120DELTA_RS19605	Q8YR75	WP_010997724.1
PCC7120DELTA_RS14865	0.346759	helix-turn-helix domain-containing protein	RBP	PCC7120DELTA_RS14865	NA	WP_044523026.1
alr2629	0.344151	hypothetical protein	RBP	PCC7120DELTA_RS14940	Q8YTT4	WP_010996785.1
all1684	0.340248	RNA-guided endonuclease TnpB family protein	RBP	PCC7120DELTA_RS10215	Q8YWC9	WP_197535806.1
all2951	0.338959	DEAD/DEAH box helicase family protein	RBP	PCC7120DELTA_RS16515	Q8YSX8	WP_010997102.1
recQ2	0.337866	RecQ family ATP-dependent DNA helicase	RBP	PCC7120DELTA_RS18980	Q8YRJ5	WP_010997601.1
pyrR	0.337428	bifunctional pyr operon transcriptional regulator/uracil phosphoribosyltransferase PyrR	RBP	PCC7120DELTA_RS12230	Q8YV98	WP_010996241.1
ndbB	0.334649	NAD(P)/FAD-dependent oxidoreductase	RBP	PCC7120DELTA_RS22205	Q8YPU6	WP_010998234.1
alr1209	0.329496	geranylgeranyl reductase family protein	RBP	PCC7120DELTA_RS07900	Q8YXK3	WP_010995382.1
alr8007	0.32918	ParB/RepB/Spo0J family partition protein	RBP	PCC7120DELTA_RS00955	Q8YKA8	WP_010994065.1
alr3591	0.328129	fimbria/pilus periplasmic chaperone	RBP	PCC7120DELTA_RS19685	Q8YR59	WP_044521823.1
all4981	0.328097	tetratricopeptide repeat protein	RBP	PCC7120DELTA_RS26505	Q8YMF3	WP_010999107.1
pgk	0.327228	phosphoglycerate kinase	RBP	PCC7120DELTA_RS22380	Q8YPR1	WP_010998270.1
xisF	0.325928	recombinase family protein	RBP	PCC7120DELTA_RS09100	Q8YWY3	WP_010995629.1
asr4004	0.325509	hypothetical protein	RBP	PCC7120DELTA_RS31930	Q8YQ32	WP_010998144.1
acyP	0.322662	acylphosphatase	RBP	PCC7120DELTA_RS06250	Q8YYH3	WP_010995051.1
alr4973	0.321552	ABC exporter membrane fusion protein	RBP	PCC7120DELTA_RS26450	Q8YMG1	WP_010999099.1
all2700	0.318868	TRC40/GET3/ArsA family transport-energizing ATPase	RBP	PCC7120DELTA_RS15275	Q8YTL7	WP_010996853.1
glnB	0.315235	P-II family nitrogen regulator	RBP	PCC7120DELTA_RS13440	Q9L422	WP_010996475.1
all1235	0.314964	amidase	RBP	PCC7120DELTA_RS08025	Q8YXH8	WP_010995407.1
asr7050	0.296652	CopG family transcriptional regulator	RBP	PCC7120DELTA_RS28645	Q8YL85	WP_126987525.1
all0879	0.296607	zinc-dependent alcohol dehydrogenase family protein	RBP	PCC7120DELTA_RS06260	Q8YYH1	WP_010995053.1
alr3285	0.294312	nucleoside hydrolase	RBP	PCC7120DELTA_RS18175	Q8YS07	WP_010997436.1
alr7138	0.294088	hypothetical protein	RBP	PCC7120DELTA_RS29055	Q8YL00	WP_010999695.1
manR	0.292621	response regulator transcription factor	RBP	PCC7120DELTA_RS11605	Q8YVL1	WP_044521154.1
rpsU2	0.291769	30S ribosomal protein S21	RBP	PCC7120DELTA_RS06075	Q8YYK5	WP_010995017.1
frr	0.290472	ribosome recycling factor	RBP	PCC7120DELTA_RS07895	Q8YXK4	WP_010995381.1
all4183	0.289725	ATP-binding cassette domain-containing protein	RBP	PCC7120DELTA_RS22640	Q8YPL1	WP_010998322.1
sbtB	0.288067	hypothetical protein	RBP	PCC7120DELTA_RS12505	Q8YV48	WP_010996291.1
moaA	0.286758	GTP 3\\',8-cyclase MoaA	RBP	PCC7120DELTA_RS21030	Q8YQG6	WP_010998006.1
hemB2	0.286395	porphobilinogen synthase	RBP	PCC7120DELTA_RS25250	Q8YN45	WP_010998856.1
ndhH	0.284884	NAD(P)H-quinone oxidoreductase subunit H	RBP	PCC7120DELTA_RS18515	Q8YRT8	WP_010997506.1
all4296	0.284655	AAA family ATPase	RBP	PCC7120DELTA_RS23170	Q8YPA3	WP_010998434.1
rplS	0.28176	50S ribosomal protein L19	RBP	PCC7120DELTA_RS28030	Q8YLK1	WP_044522592.1
asl0171	0.279669	Txe/YoeB family addiction module toxin	RBP	PCC7120DELTA_RS02825	Q8Z0C7	WP_010994348.1
alr4057	0.279633	fatty acyl-AMP ligase	RBP	PCC7120DELTA_RS21995	Q8YPY3	WP_010998197.1
all1723	0.277603	class II aldolase/adducin family protein	RBP	PCC7120DELTA_RS10420	Q8YW92	WP_010995892.1
alr3644	0.277236	aspartate kinase	RBP	PCC7120DELTA_RS19945	Q8YR14	WP_010997788.1
glsD	0.275398	ABC transporter ATP-binding protein	RBP	PCC7120DELTA_RS10890	Q8YVZ3	WP_010995991.1
alr3795	0.274644	translation initiation factor	RBP	PCC7120DELTA_RS20690	Q8YQM5	WP_010997936.1
asr7385	0.273986	hypothetical protein	RBP	PCC7120DELTA_RS31460	Q8YKB6	WP_010999933.1
hflX	0.272938	GTPase HflX	RBP	PCC7120DELTA_RS21015	Q8YQG9	WP_010998003.1
minD	0.261575	septum site-determining protein MinD	RBP	PCC7120DELTA_RS19005	Q8YVE5	WP_010997606.1
all8068	0.260798	transposase	RBP	PCC7120DELTA_RS01225	Q8YK49	not_found
alr5293	0.259605	efflux RND transporter periplasmic adaptor subunit	RBP	PCC7120DELTA_RS28010	Q8YLK5	WP_010999417.1
atpA	0.249591	F0F1 ATP synthase subunit alpha	NRBP	PCC7120DELTA_RS02000	P12405	WP_010994182.1
raf1	0.24922	hypothetical protein	NRBP	PCC7120DELTA_RS27800	Q8YLP6	WP_010999374.1
all3630	0.247078	Mu transposase C-terminal domain-containing protein	NRBP	PCC7120DELTA_RS19875	Q8YR24	WP_010997775.1
all7131	0.246906	hypothetical protein	NRBP	PCC7120DELTA_RS29020	Q8YL07	WP_010999688.1
all4744	0.244117	SWIM zinc finger domain-containing protein	NRBP	PCC7120DELTA_RS25330	Q8YN26	WP_010998875.1
alr1443	0.240337	DUF4145 domain-containing protein	NRBP	PCC7120DELTA_RS09030	Q8YWZ0	WP_010995615.1
asl4137	0.238387	hypothetical protein	NRBP	PCC7120DELTA_RS22410	Q8YPQ5	WP_044522098.1
cysK	0.23774	cysteine synthase A	NRBP	PCC7120DELTA_RS14440	Q8YU40	WP_010996677.1
nusG	0.237705	transcription termination/antitermination protein NusG	NRBP	PCC7120DELTA_RS28045	Q8YLJ9	WP_010999423.1
rpmF	0.236121	50S ribosomal protein L32	NRBP	PCC7120DELTA_RS20095	Q8YQY6	WP_010997818.1
ftsI	0.236074	penicillin-binding protein 2	NRBP	PCC7120DELTA_RS05465	Q8YYX4	WP_010994893.1
gltS	0.235483	glutamate synthase-related protein	NRBP	PCC7120DELTA_RS23400	Q8YP56	WP_010998481.1
moaC	0.234726	cyclic pyranopterin monophosphate synthase MoaC	NRBP	PCC7120DELTA_RS18645	Q8YRR1	WP_010997533.1
alr2404	0.233222	DUF1338 domain-containing protein	NRBP	PCC7120DELTA_RS13835	Q8YUE6	WP_010996560.1
purB	0.233164	adenylosuccinate lyase	NRBP	PCC7120DELTA_RS18710	Q8YRP9	WP_010997545.1
cpcT2	0.231797	chromophore lyase CpcT/CpeT	NRBP	PCC7120DELTA_RS28240	Q8YLF9	WP_010999463.1
all4752	0.23179	SDR family oxidoreductase	NRBP	PCC7120DELTA_RS25370	Q8YN18	WP_010998883.1
topA	0.230716	type I DNA topoisomerase	NRBP	PCC7120DELTA_RS14950	Q8YTT2	WP_010996787.1
menG	0.228154	bifunctional demethylmenaquinone methyltransferase/2-methoxy-6-polyprenyl-1,4-benzoquinol methylase UbiE	NRBP	PCC7120DELTA_RS27810	Q8YLP4	WP_010999376.1
phnJ	0.227441	alpha-D-ribose 1-methylphosphonate 5-phosphate C-P-lyase PhnJ	NRBP	PCC7120DELTA_RS12950	Q8YUW2	WP_010996377.1
PCC7120DELTA_RS31275	0.225454	IS630 family transposase	NRBP	PCC7120DELTA_RS31275	NA	WP_168370998.1
all2964	0.224371	NAD(P)/FAD-dependent oxidoreductase	NRBP	PCC7120DELTA_RS16585	Q8YSW5	WP_010997115.1
dnaENI	0.223419	trans-splicing intein-formed DNA polymerase III subunit alpha N-terminal partner DnaE-N	NRBP	PCC7120DELTA_RS19620	Q8YR72	WP_010997727.1
all1172	0.222524	pirin family protein	NRBP	PCC7120DELTA_RS07720	Q8YXP0	WP_010995345.1
alr3813	0.220011	CBS domain-containing protein	NRBP	PCC7120DELTA_RS20780	Q8YQL0	WP_010997954.1
all0439	0.216714	ABC transporter ATP-binding protein	NRBP	PCC7120DELTA_RS04125	Q8YZL8	WP_190449725.1
alr8016	0.214246	ISL3 family transposase	NRBP	PCC7120DELTA_RS00985	Q8YKA0	WP_010994074.1
all1281	0.212037	response regulator	NRBP	PCC7120DELTA_RS08240	Q8YXD2	WP_010995453.1
alr0692	0.209881	NifU family protein	NRBP	PCC7120DELTA_RS05355	Q8YYZ9	WP_010994867.1
relana	0.209801	bifunctional (p)ppGpp synthetase/guanosine-3\\',5\\'-bis(diphosphate) 3\\'-pyrophosphohydrolase	NRBP	PCC7120DELTA_RS09545	Q8YWQ5	WP_010995718.1
all2931	0.208003	VOC family protein	NRBP	PCC7120DELTA_RS16420	Q8YSZ8	WP_010997082.1
asr0358	0.207093	ATP-binding protein	NRBP	PCC7120DELTA_RS32835	Q8YZU7	WP_010994534.1
accA	0.206957	acetyl-CoA carboxylase carboxyltransferase subunit alpha	NRBP	PCC7120DELTA_RS27970	Q8YLL3	WP_010999409.1
alr7517	0.20589	siphovirus Gp157 family protein	NRBP	PCC7120DELTA_RS00075	Q8ZSJ3	WP_010993845.1
avaKa	0.197347	DUF2382 domain-containing protein	NRBP	PCC7120DELTA_RS21960	Q8YPZ0	WP_044522071.1
asr3544	0.196435	hypothetical protein	NRBP	PCC7120DELTA_RS19445	Q8YRA4	WP_010997694.1
hgdB	0.196255	ABC exporter membrane fusion protein	NRBP	PCC7120DELTA_RS28280	Q8YLF1	WP_010999471.1
sigJ	0.195705	RNA polymerase sigma factor SigF	NRBP	PCC7120DELTA_RS03350	Q8Z026	WP_010994454.1
alr2190	0.194094	alpha-amylase	NRBP	PCC7120DELTA_RS12795	Q8YUZ1	WP_010996348.1
PCC7120DELTA_RS32680	0.193074	hypothetical protein	NRBP	PCC7120DELTA_RS32680	NA	WP_193371830.1
recB	0.189346	TM0106 family RecB-like putative nuclease	NRBP	PCC7120DELTA_RS17800	Q8YS82	WP_010997360.1
cyaB2	0.187368	adenylate/guanylate cyclase domain-containing protein	NRBP	PCC7120DELTA_RS11310	Q8YVS0	WP_010996068.1
asr1899	0.186017	hypothetical protein	NRBP	PCC7120DELTA_RS11280	Q8YVS5	WP_126987323.1
trpB2	0.185306	tryptophan synthase subunit beta	NRBP	PCC7120DELTA_RS20685	Q8YQM6	WP_010997935.1
alr3345	0.18461	CsgG/HfaB family protein	NRBP	PCC7120DELTA_RS18465	Q8YRU8	WP_010997496.1
alr7661	0.182232	helix-turn-helix domain-containing protein	NRBP	PCC7120DELTA_RS00790	Q8ZS51	WP_010993989.1
alr2543	0.178679	hypothetical protein	NRBP	PCC7120DELTA_RS14540	Q8YU18	WP_010996699.1
PCC7120DELTA_RS21615	0.17856	DUF3155 domain-containing protein	NRBP	PCC7120DELTA_RS21615	NA	WP_011318525.1
alr3406	0.178347	ATP/GTP-binding protein	NRBP	PCC7120DELTA_RS18760	Q8YRN8	WP_010997556.1
PCC7120DELTA_RS30735	0.178119	IS982 family transposase	NRBP	PCC7120DELTA_RS30735	NA	WP_190449813.1
alr3486	0.177912	HNH endonuclease	NRBP	PCC7120DELTA_RS31080	Q8YRG2	WP_010997636.1
devB	0.176268	biotin/lipoyl-binding protein	NRBP	PCC7120DELTA_RS20265	Q7A2B0	WP_010997853.1
clpB2	0.176184	ATP-dependent chaperone ClpB	NRBP	PCC7120DELTA_RS26975	Q8YM56	WP_044522472.1
all3502	0.174138	hypothetical protein	NRBP	PCC7120DELTA_RS19225	Q8YRE6	WP_010997652.1
ftsH	0.173696	ATP-dependent zinc metalloprotease FtsH3	NRBP	PCC7120DELTA_RS08145	Q8YXF2	WP_010995433.1
alr0564	0.17331	murein transglycosylase A	NRBP	PCC7120DELTA_RS04745	Q8YZB5	WP_010994740.1
all3787	0.172349	GTP-binding protein	NRBP	PCC7120DELTA_RS20650	Q8YQN3	WP_010997928.1
asl4743	0.172211	hypothetical protein	NRBP	PCC7120DELTA_RS25325	Q8YN27	WP_010998874.1
alr4330	0.171612	TIGR03960 family B12-binding radical SAM protein	NRBP	PCC7120DELTA_RS23330	Q8YP70	WP_010998468.1
dndC	0.169684	DNA phosphorothioation system sulfurtransferase DndC	NRBP	PCC7120DELTA_RS26185	Q8YML6	WP_010999043.1
hisD	0.168494	histidinol dehydrogenase	NRBP	PCC7120DELTA_RS09760	Q8YWL4	WP_010995760.1
trmD	0.166624	tRNA (guanosine(37)-N1)-methyltransferase TrmD	NRBP	PCC7120DELTA_RS21115	Q8YQF1	WP_010998023.1
purA	0.166411	adenylosuccinate synthase	NRBP	PCC7120DELTA_RS25520	Q8YMZ0	WP_044522336.1
all4793	0.165979	glycosyltransferase	NRBP	PCC7120DELTA_RS25565	Q8YMY1	WP_044522339.1
ftsY	0.165334	signal recognition particle-docking protein FtsY	NRBP	PCC7120DELTA_RS10590	Q8YW57	WP_010995927.1
all4217	0.165259	GNAT family N-acetyltransferase	NRBP	PCC7120DELTA_RS22805	Q8YPH7	WP_010998355.1
trpB	0.164095	tryptophan synthase subunit beta	NRBP	PCC7120DELTA_RS03980	Q8YZP7	WP_010994586.1
all0292	0.163043	hypothetical protein	NRBP	PCC7120DELTA_RS03420	Q8Z011	WP_010994469.1
alr7557	0.161961	hypothetical protein	NRBP	PCC7120DELTA_RS00280	Q8ZSF3	WP_010993885.1
all3616	0.160819	hypothetical protein	NRBP	PCC7120DELTA_RS19805	Q8YR36	WP_010997763.1
alr1157	0.159104	RNA-guided endonuclease TnpB family protein	NRBP	PCC7120DELTA_RS07645	Q8YXQ5	WP_010995330.1
all0632	0.157621	hypothetical protein	NRBP	PCC7120DELTA_RS05075	Q8YZ55	WP_010994808.1
alr3120	0.157415	GAF domain-containing protein	NRBP	PCC7120DELTA_RS17355	Q8YSG5	WP_044521632.1
alr1246	0.156832	tetratricopeptide repeat protein	NRBP	PCC7120DELTA_RS08080	Q8YXG7	WP_010995418.1
rtcA	0.156211	RNA 3\\'-terminal phosphate cyclase	NRBP	PCC7120DELTA_RS11295	Q8YVS3	WP_010996065.1
all5022	0.15329	aldehyde dehydrogenase family protein	NRBP	PCC7120DELTA_RS26700	Q8YMB2	WP_010999148.1
alr2678	0.151981	AMP-binding protein	NRBP	PCC7120DELTA_RS15170	Q8YTN6	WP_010996834.1
all1995	0.151366	phosphoribosyltransferase	NRBP	PCC7120DELTA_RS11780	Q8YVI3	WP_010996156.1
alr3400	0.149585	NDP-sugar synthase	NRBP	PCC7120DELTA_RS18735	Q8YRP4	WP_010997550.1
rplQ	0.146395	50S ribosomal protein L17	NRBP	PCC7120DELTA_RS22675	Q8YPK4	WP_010998329.1
all1873	0.145466	hypothetical protein	NRBP	PCC7120DELTA_RS11155	Q8YVV1	WP_010996037.1
PCC7120DELTA_RS17875	0.144465	CopG family transcriptional regulator	NRBP	PCC7120DELTA_RS17875	NA	WP_044521694.1
PCC7120DELTA_RS30850	0.142269	IS4 family transposase	NRBP	PCC7120DELTA_RS30850	NA	not_found
all1427	0.141315	CBS domain-containing protein	NRBP	PCC7120DELTA_RS08960	Q8YWZ2	WP_010995599.1
radA	0.141017	DNA repair protein RadA	NRBP	PCC7120DELTA_RS20830	Q8YQK0	WP_010997964.1
ahcY	0.140759	adenosylhomocysteinase	NRBP	PCC7120DELTA_RS08895	Q8YX05	WP_010995586.1
ltrA2	0.140635	group II intron reverse transcriptase/maturase	NRBP	PCC7120DELTA_RS01630	Q8YJX0	WP_044520402.1
alr1362	0.140163	dienelactone hydrolase family protein	NRBP	PCC7120DELTA_RS08645	Q8YX53	WP_010995534.1
asr2958	0.139734	DUF433 domain-containing protein	NRBP	PCC7120DELTA_RS16550	Q8YSX1	WP_010997109.1
all0631	0.138005	KGK domain protein	NRBP	PCC7120DELTA_RS05070	Q8YZ56	WP_044520683.1
hen1	0.13677	3\\' terminal RNA ribose 2\\'-O-methyltransferase Hen1	NRBP	PCC7120DELTA_RS20365	Q8YQT7	WP_010997872.1
tig	0.13614	trigger factor	NRBP	PCC7120DELTA_RS20130	Q8YQX9	WP_010997825.1
alr1855	0.134155	DUF2326 domain-containing protein	NRBP	PCC7120DELTA_RS11055	Q8YVW6	WP_044521101.1
alr0657	0.134116	SDR family oxidoreductase	NRBP	PCC7120DELTA_RS05195	Q8YZ30	WP_010994833.1
all2459	0.133227	ATP-binding protein	NRBP	PCC7120DELTA_RS14120	Q8YU95	WP_010996615.1
rad25	0.13321	DNA phosphorothioation system restriction enzyme	NRBP	PCC7120DELTA_RS26150	Q8YMM4	WP_010999035.1
PCC7120DELTA_RS33235	0.13203	thermonuclease family protein	NRBP	PCC7120DELTA_RS33235	NA	WP_231865589.1
all0592	0.130893	AarF/ABC1/UbiB kinase family protein	NRBP	PCC7120DELTA_RS04880	Q8YZ87	WP_010994768.1
alr0113	0.129413	GNAT family N-acetyltransferase	NRBP	PCC7120DELTA_RS02520	Q8Z0I3	WP_010994290.1
ndhN	0.121532	NAD(P)H-quinone oxidoreductase subunit N	NRBP	PCC7120DELTA_RS22800	Q8YPH8	WP_010998354.1
hetZ	0.118175	heterocyst differentiation protein HetZ	NRBP	PCC7120DELTA_RS02465	Q8Z0J4	WP_011318294.1
alr1674	0.117775	hypothetical protein	NRBP	PCC7120DELTA_RS10170	Q8YWD9	WP_010995843.1
alr3388	0.115445	DUF3181 family protein	NRBP	PCC7120DELTA_RS18675	Q8YRQ6	WP_010997538.1
dusB	0.114943	tRNA dihydrouridine synthase DusB	NRBP	PCC7120DELTA_RS07985	Q8YXI6	WP_010995399.1
all3669	0.114424	GxxExxY protein	NRBP	PCC7120DELTA_RS20070	Q8YQZ1	WP_010997813.1
aroC	0.114356	chorismate synthase	NRBP	PCC7120DELTA_RS05855	Q8YYP9	WP_010994971.1
ubiD	0.114225	UbiD family decarboxylase	NRBP	PCC7120DELTA_RS07390	Q8YXV1	WP_010995281.1
cdgK	0.110943	PAS domain S-box protein	NRBP	PCC7120DELTA_RS16130	Q8YT51	WP_010997026.1
all2908	0.110646	heavy metal translocating P-type ATPase	NRBP	PCC7120DELTA_RS16300	Q8YT19	WP_010997059.1
alr7089	0.110473	strawberry notch family protein	NRBP	PCC7120DELTA_RS28825	Q8YL46	WP_231865595.1
alr7350	0.109875	ISL3 family transposase	NRBP	PCC7120DELTA_RS30105	Q8YKE8	WP_010999899.1
alr2075	0.10864	recombinase family protein	NRBP	PCC7120DELTA_RS12190	Q8YVA6	WP_010996233.1
alr7305	0.106474	ISL3 family transposase	NRBP	PCC7120DELTA_RS29895	Q8YKJ2	WP_010999855.1
alr5208	0.105108	hypothetical protein	NRBP	PCC7120DELTA_RS31265	Q8YLT8	WP_010999332.1
PCC7120DELTA_RS31940	0.100988	hypothetical protein	NRBP	PCC7120DELTA_RS31940	NA	WP_126987440.1
alr7635	0.100776	heavy metal translocating P-type ATPase	NRBP	PCC7120DELTA_RS00660	Q8ZS77	WP_010993963.1
alr4448	0.0994066	endo-1,4-beta-xylanase	NRBP	PCC7120DELTA_RS23905	Q8YNW3	WP_010998581.1
asr1734	0.0968342	Npun_R1517 family heterocyst differentiation transcriptional regulator	NRBP	PCC7120DELTA_RS10475	Q8YW82	WP_010995902.1
alr4532	0.094303	DNA phosphorothioation-associated putative methyltransferase	NRBP	PCC7120DELTA_RS24300	Q8YNN2	WP_010998665.1
all4886	0.0925116	DUF3592 domain-containing protein	NRBP	PCC7120DELTA_RS26030	Q8YMP7	WP_010999012.1
rpmC	0.0923788	50S ribosomal protein L29	NRBP	PCC7120DELTA_RS22755	Q8YPI7	WP_010998345.1
miaB	0.0920244	tRNA (N6-isopentenyl adenosine(37)-C2)-methylthiotransferase MiaB	NRBP	PCC7120DELTA_RS08390	Q8YXA3	WP_010995484.1
all4662	0.0880359	YajQ family cyclic di-GMP-binding protein	NRBP	PCC7120DELTA_RS24935	Q8YNA5	WP_010998793.1
alr3827	0.0870583	hypothetical protein	NRBP	PCC7120DELTA_RS20850	Q8YQJ6	WP_010997968.1
alr3904	0.0849536	MBL fold metallo-hydrolase	NRBP	PCC7120DELTA_RS21220	Q8YQC9	WP_010998045.1
alr2966	0.0848382	DNA photolyase family protein	NRBP	PCC7120DELTA_RS16595	Q8YSW3	WP_010997117.1
bchD	0.0811655	magnesium chelatase ATPase subunit D	NRBP	PCC7120DELTA_RS03355	Q8Z025	WP_010994455.1
alr7249	0.080857	IS1182 family transposase	NRBP	PCC7120DELTA_RS29620	Q8YKP4	WP_010999802.1
all4145	0.0806736	DNA starvation/stationary phase protection protein	NRBP	PCC7120DELTA_RS22450	Q8YPP7	WP_010998284.1
alr7562	0.0805624	ISAzo13 family transposase	NRBP	PCC7120DELTA_RS00305	Q8XFY4	WP_084789056.1
alr4582	0.0765208	adenine phosphoribosyltransferase	NRBP	PCC7120DELTA_RS24550	Q8YNI3	WP_010998714.1
asl4918	0.0756251	helix-turn-helix domain-containing protein	NRBP	PCC7120DELTA_RS26190	Q8YML5	WP_010999044.1
all2343	0.0749284	PspA/IM30 family protein	NRBP	PCC7120DELTA_RS13550	Q8YUK3	WP_044522974.1
asr2607	0.0729674	hypothetical protein	NRBP	PCC7120DELTA_RS14835	Q8YTV6	WP_010996763.1
asr8541	0.0728117	GNAT family N-acetyltransferase	NRBP	PCC7120DELTA_RS01530	Q8YJY9	WP_010999535.1
fusA	0.0723367	elongation factor G	NRBP	PCC7120DELTA_RS23370	Q8YP62	WP_010998476.1
asl1111	0.0720845	Nif11-like leader peptide family natural product precursor	NRBP	PCC7120DELTA_RS07410	Q8YXU8	WP_010995284.1
all0405	0.0701296	FAD-dependent oxidoreductase	NRBP	PCC7120DELTA_RS03950	Q8YZQ2	WP_044520608.1
asr9501	0.0668518	hypothetical protein	NRBP	PCC7120DELTA_RS01945	Q8ZS24	WP_010994016.1
all3035	0.0660611	ABC transporter ATP-binding protein	NRBP	PCC7120DELTA_RS16935	Q8YSP9	WP_010997186.1
cphA2	0.0660369	cyanophycin synthetase	NRBP	PCC7120DELTA_RS04790	Q8YZA6	WP_010994749.1
all3526	0.0648715	RtcB family protein	NRBP	PCC7120DELTA_RS19350	Q8YRC2	WP_010997676.1
alr1114	0.0633868	hypothetical protein	NRBP	PCC7120DELTA_RS07425	Q8YXU5	WP_010995287.1
alr4373	0.0622492	DUF4330 domain-containing protein	NRBP	PCC7120DELTA_RS23540	Q8YP28	WP_044522166.1
all4364	0.0621777	Uma2 family endonuclease	NRBP	PCC7120DELTA_RS23500	Q8YP36	WP_044522163.1
alr4280	0.0614626	ABC exporter membrane fusion protein	NRBP	PCC7120DELTA_RS23095	Q8YPB8	WP_010998418.1
all2457	0.0604264	HNH endonuclease	NRBP	PCC7120DELTA_RS30980	Q8YU97	WP_010996613.1
sigB2	0.0592151	RNA polymerase sigma factor, RpoD/SigA family	NRBP	PCC7120DELTA_RS20715	Q9KHE5	WP_010997941.1
asr3960	0.0585772	DUF433 domain-containing protein	NRBP	PCC7120DELTA_RS21510	Q8YQ75	WP_010998101.1
all4904	0.0578666	mobilization protein	NRBP	PCC7120DELTA_RS26120	Q8YMM9	WP_010999030.1
cobW	0.0571725	cobalamin biosynthesis protein CobW	NRBP	PCC7120DELTA_RS18695	Q8YRQ2	WP_010997542.1
ntcA	0.0569665	global nitrogen regulator NtcA	NRBP	PCC7120DELTA_RS23635	P0A4U6	WP_010998529.1
all4458	0.0551787	alcohol dehydrogenase catalytic domain-containing protein	NRBP	PCC7120DELTA_RS23945	Q8YNV3	WP_010998591.1
all0850	0.052908	1-acyl-sn-glycerol-3-phosphate acyltransferase	NRBP	PCC7120DELTA_RS06110	Q8YYJ8	WP_010995024.1
alr1143	0.051761	DUF1517 domain-containing protein	NRBP	PCC7120DELTA_RS07575	Q8YXR8	WP_010995316.1
all4279	0.0515381	TetR/AcrR family transcriptional regulator	NRBP	PCC7120DELTA_RS23090	Q8YPB9	WP_010998417.1
alr7329	0.0509073	RNA-guided endonuclease TnpB family protein	NRBP	PCC7120DELTA_RS30005	Q8YKG9	WP_044523673.1
pepP	0.0499455	Xaa-Pro aminopeptidase	NRBP	PCC7120DELTA_RS03300	Q8Z037	WP_010994443.1
all0648	0.0498921	STAS domain-containing protein	NRBP	PCC7120DELTA_RS05155	Q8YZ39	WP_010994824.1
all1126	0.0497872	NAD(P)/FAD-dependent oxidoreductase	NRBP	PCC7120DELTA_RS07485	Q8YXT5	WP_010995299.1
plsX	0.0468633	phosphate acyltransferase PlsX	NRBP	PCC7120DELTA_RS03165	Q8Z063	WP_010994415.1
alr2840	0.0466007	glycosyltransferase family 2 protein	NRBP	PCC7120DELTA_RS15955	Q8YT86	WP_010996991.1
all4894	0.0459501	fasciclin domain-containing protein	NRBP	PCC7120DELTA_RS26070	Q8YMN9	WP_044522383.1
chlL	0.045158	ferredoxin:protochlorophyllide reductase (ATP-dependent) iron-sulfur ATP-binding protein	NRBP	PCC7120DELTA_RS26955	Q8YM62	WP_010999204.1
alr2698	0.0448208	ISL3 family transposase	NRBP	PCC7120DELTA_RS15265	Q8YTL9	WP_010996851.1
degQ3	0.0441677	trypsin-like peptidase domain-containing protein	NRBP	PCC7120DELTA_RS27380	Q8YLY2	WP_010999288.1
ndhI	0.0436703	NAD(P)H-quinone oxidoreductase subunit I	NRBP	PCC7120DELTA_RS03095	Q9WWM6	WP_010994401.1
serA	0.0431517	phosphoglycerate dehydrogenase	NRBP	PCC7120DELTA_RS11240	Q8YVT4	WP_010996054.1
all2919	0.0427297	2Fe-2S iron-sulfur cluster-binding protein	NRBP	PCC7120DELTA_RS16355	Q8YT08	WP_010997070.1
alr1531	0.0426107	RNA-guided endonuclease TnpB family protein	NRBP	PCC7120DELTA_RS09450	Q8YWS2	WP_010995700.1
all5131	0.040187	XRE family transcriptional regulator	NRBP	PCC7120DELTA_RS27205	Q8YM10	WP_010999257.1
alr1447	0.0398668	hypothetical protein	NRBP	PCC7120DELTA_RS09045	Q8YWY6	WP_010995619.1
alr3281	0.0391466	anti-sigma factor	NRBP	PCC7120DELTA_RS18155	Q8YS11	WP_010997432.1
ftsH2	0.0376351	ATP-dependent zinc metalloprotease FtsH2	NRBP	PCC7120DELTA_RS19935	Q8YR16	WP_010997786.1
all0712	0.0356545	hypothetical protein	NRBP	PCC7120DELTA_RS05445	Q8YYY0	WP_010994887.1
namA	0.0351749	NADPH dehydrogenase NamA	NRBP	PCC7120DELTA_RS05995	Q8YYM1	WP_010995001.1
alr1690	0.0346562	peptidoglycan-binding protein	NRBP	PCC7120DELTA_RS10245	Q8YWC3	WP_010995859.1
alr7292	0.0346539	helix-turn-helix transcriptional regulator	NRBP	PCC7120DELTA_RS31360	Q8YKK3	WP_010999844.1
recD	0.0335064	ATP-dependent RecD-like DNA helicase	NRBP	PCC7120DELTA_RS28730	Q8YL64	WP_010999631.1
hpsB	0.0331235	hormogonium polysaccharide secretion pseudopilin HpsB	NRBP	PCC7120DELTA_RS10650	Q8YW45	WP_010995939.1
all0872	0.0321296	HEAT repeat domain-containing protein	NRBP	PCC7120DELTA_RS06225	Q8YYH6	WP_010995046.1
sufB	0.0317792	Fe-S cluster assembly protein SufB	NRBP	PCC7120DELTA_RS14290	Q8YU62	WP_010996648.1
asr2016	0.0305888	hypothetical protein	NRBP	PCC7120DELTA_RS11885	Q8YVG2	WP_010996177.1
argJ	0.0299929	bifunctional ornithine acetyltransferase/N-acetylglutamate synthase	NRBP	PCC7120DELTA_RS12180	Q8YVA8	WP_010996231.1
all1488	0.02828	DnaJ domain-containing protein	NRBP	PCC7120DELTA_RS09230	Q8YWV6	WP_044520964.1
asl2299	0.0269141	hypothetical protein	NRBP	PCC7120DELTA_RS13345	Q8YUN8	WP_010996456.1
alr2386	0.026172	tetratricopeptide repeat protein	NRBP	PCC7120DELTA_RS13755	Q8YUG1	WP_010996542.1
all0122	0.0258983	alpha-ketoacid dehydrogenase subunit beta	NRBP	PCC7120DELTA_RS02570	Q8Z0H4	WP_010994299.1
gmk	0.0256696	guanylate kinase	NRBP	PCC7120DELTA_RS02485	Q8Z0I7	WP_010994283.1
tadA	0.0250152	type II/IV secretion system protein	NRBP	PCC7120DELTA_RS14035	Q8YUA8	WP_010996600.1
all0139	0.0236811	hypothetical protein	NRBP	PCC7120DELTA_RS02655	Q8Z0F8	WP_010994316.1
ispG	0.023498	(E)-4-hydroxy-3-methylbut-2-enyl-diphosphate synthase	NRBP	PCC7120DELTA_RS14335	P58666	WP_010996657.1
asl1293	0.0233247	hypothetical protein	NRBP	PCC7120DELTA_RS32155	Q8YXC2	WP_010995465.1
ccmK4	0.0201606	BMC domain-containing protein	NRBP	PCC7120DELTA_RS03530	Q8YZY6	WP_010994494.1
bchI	0.0192366	magnesium chelatase ATPase subunit I	NRBP	PCC7120DELTA_RS02720	P58571	WP_010994329.1
exbB1	0.0183585	MotA/TolQ/ExbB proton channel family protein	NRBP	PCC7120DELTA_RS05130	Q8YZ44	WP_010994819.1
alr1295	0.0180044	prohibitin family protein	NRBP	PCC7120DELTA_RS08305	Q8YXC0	WP_190449612.1
asl2383	0.0173781	ribbon-helix-helix protein, CopG family	NRBP	PCC7120DELTA_RS13740	Q8YUG4	WP_010996539.1
alr1779	0.0171372	cyanophycin synthetase	NRBP	PCC7120DELTA_RS10685	Q8YW37	WP_010995947.1
all4407	0.0162221	type II toxin-antitoxin system RelE/ParE family toxin	NRBP	PCC7120DELTA_RS23710	Q8YP02	WP_044522174.1
asl7034	0.0156901	helix-turn-helix domain-containing protein	NRBP	PCC7120DELTA_RS28570	Q8YLA1	WP_044523572.1
asl2194	0.0155675	hypothetical protein	NRBP	PCC7120DELTA_RS12820	Q8YUY7	WP_010996352.1
all3220	0.0138389	MBL fold metallo-hydrolase	NRBP	PCC7120DELTA_RS17850	Q8YS71	WP_010997371.1
leuS	0.011729	leucine--tRNA ligase	NRBP	PCC7120DELTA_RS18165	Q8YS09	WP_010997434.1
alr0029	0.0106416	NB-ARC domain-containing protein	NRBP	PCC7120DELTA_RS02120	Q8Z0R1	WP_010994206.1
all7137	0.0102343	helix-turn-helix transcriptional regulator	NRBP	PCC7120DELTA_RS29050	Q8YL01	WP_044523605.1
cobO	0.00963824	cob(I)yrinic acid a,c-diamide adenosyltransferase	NRBP	PCC7120DELTA_RS20725	Q8YQL9	WP_044521937.1
lysS	0.00953609	lysine--tRNA ligase	NRBP	PCC7120DELTA_RS22065	Q8YPW9	WP_010998211.1
gltA	0.00813418	citrate synthase	NRBP	PCC7120DELTA_RS03085	Q9R6Y4	WP_010994399.1
all8070	0.00676433	transposase	NRBP	PCC7120DELTA_RS01235	Q8YK48	WP_231865452.1
dnaK3	0.00524305	molecular chaperone DnaK	NRBP	PCC7120DELTA_RS16710	Q9ZEJ6	WP_010997141.1
asl3973	0.0052429	hypothetical protein	NRBP	PCC7120DELTA_RS21575	Q8YQ62	WP_010998114.1
aroF3	0.00488424	3-deoxy-7-phosphoheptulonate synthase	NRBP	PCC7120DELTA_RS17010	Q8YSN4	WP_010997201.1
all7592	0.00291987	heavy metal translocating P-type ATPase	NRBP	PCC7120DELTA_RS00465	Q8ZSB9	WP_010993920.1
rpiA	0.00215717	ribose-5-phosphate isomerase RpiA	NRBP	PCC7120DELTA_RS06300	Q8YYG2	WP_010995062.1
alr7311	0.000963013	sigma-70 family RNA polymerase sigma factor	NRBP	PCC7120DELTA_RS29915	Q8YKI6	WP_010999861.1
alr7511	0.000537983	site-specific integrase	NRBP	PCC7120DELTA_RS00050	Q8ZSJ9	WP_010993839.1
asl2779	0.000451525	hypothetical protein	NRBP	PCC7120DELTA_RS15665	Q9WX35	WP_010996930.1
all0012	-0.000297435	class I SAM-dependent methyltransferase	NRBP	PCC7120DELTA_RS02035	Q8Z0S1	WP_010994189.1
avaIM	-0.00110989	site-specific DNA-methyltransferase	NRBP	PCC7120DELTA_RS19885	P0A461	WP_231865476.1
all7081	-0.00310622	ParM/StbA family protein	NRBP	PCC7120DELTA_RS28780	Q8YL54	WP_044523592.1
PCC7120DELTA_RS32550	-0.0038273	hypothetical protein	NRBP	PCC7120DELTA_RS32550	NA	WP_193371832.1
alr0811	-0.00409053	hypothetical protein	NRBP	PCC7120DELTA_RS05925	Q8YYN5	WP_010994985.1
hslO	-0.0043897	Hsp33 family molecular chaperone HslO	NRBP	PCC7120DELTA_RS09745	Q8YWL7	WP_010995757.1
all2002	-0.00514542	hypothetical protein	NRBP	PCC7120DELTA_RS11815	Q8YVH6	WP_010996163.1
alr7132	-0.00607509	restriction endonuclease	NRBP	PCC7120DELTA_RS29025	Q8YL06	WP_010999689.1
alr1501	-0.00668646	efflux RND transporter periplasmic adaptor subunit	NRBP	PCC7120DELTA_RS09300	Q8YWU3	WP_044520970.1
sppA	-0.0107618	signal peptide peptidase SppA	NRBP	PCC7120DELTA_RS21780	Q8YQ23	WP_010998153.1
alr2525	-0.010826	hypothetical protein	NRBP	PCC7120DELTA_RS14460	Q8YU36	WP_010996681.1
cysK2	-0.010934	cysteine synthase A	NRBP	PCC7120DELTA_RS24400	Q8YNL3	WP_010998684.1
all1079	-0.0122563	potassium channel protein	NRBP	PCC7120DELTA_RS07250	Q8YXX7	WP_010995253.1
all5196	-0.012614	glycosyltransferase family protein	NRBP	PCC7120DELTA_RS27530	Q8YLV0	WP_010999320.1
hisG	-0.0126307	ATP phosphoribosyltransferase	NRBP	PCC7120DELTA_RS11610	Q8YVL0	WP_010996129.1
katA	-0.0127363	manganese catalase family protein	NRBP	PCC7120DELTA_RS06850	Q8YY54	WP_010995172.1
all3465	-0.0132465	HEAT repeat domain-containing protein	NRBP	PCC7120DELTA_RS19050	Q8YRI2	WP_010997615.1
alr4486	-0.0136558	ABC transporter ATP-binding protein	NRBP	PCC7120DELTA_RS24080	Q8YNS5	WP_010998619.1
alr0663	-0.0145502	alpha-amylase family glycosyl hydrolase	NRBP	PCC7120DELTA_RS05225	Q8YZ24	WP_010994839.1
sbcC	-0.0165726	SMC family ATPase	NRBP	PCC7120DELTA_RS21650	Q8YQ48	WP_010998128.1
asl3637	-0.0186945	hypothetical protein	NRBP	PCC7120DELTA_RS32670	Q8YR21	WP_010997781.1
asr3168	-0.0204503	30S ribosomal protein PSRP-3	NRBP	PCC7120DELTA_RS17590	Q8YSC1	WP_044521654.1
prfC	-0.0221228	peptide chain release factor 3	NRBP	PCC7120DELTA_RS23570	Q8YP23	WP_010998516.1
alr5034	-0.0221343	MoxR family ATPase	NRBP	PCC7120DELTA_RS26755	Q8YMA0	WP_044522451.1
all3500	-0.0231471	DUF3987 domain-containing protein	NRBP	PCC7120DELTA_RS19215	Q8YRE8	WP_010997650.1
adk2	-0.0235843	nucleoside monophosphate kinase	NRBP	PCC7120DELTA_RS02315	Q8Z0M3	WP_010994245.1
rplL	-0.0239817	50S ribosomal protein L7/L12	NRBP	PCC7120DELTA_RS28065	Q8YLJ5	WP_010999427.1
all4767	-0.0249939	hypothetical protein	NRBP	PCC7120DELTA_RS25435	Q8YN06	WP_010998897.1
PCC7120DELTA_RS29095	-0.0258828	transposase	NRBP	PCC7120DELTA_RS29095	Q8YKZ1	WP_231865606.1
ltrA	-0.0269289	group II intron reverse transcriptase/maturase	NRBP	PCC7120DELTA_RS27580	Q8YLU0	WP_044523368.1
pknC	-0.0273471	serine/threonine protein kinase	NRBP	PCC7120DELTA_RS25665	Q8YMW1	WP_010998943.1
nifH2	-0.0284061	nitrogenase iron protein	NRBP	PCC7120DELTA_RS06235	O30577	WP_010995048.1
all5006	-0.028557	nuclear transport factor 2 family protein	NRBP	PCC7120DELTA_RS26625	Q8YMC8	WP_044523348.1
ccmK2	-0.0296701	BMC domain-containing protein	NRBP	PCC7120DELTA_RS06205	Q8YYI0	WP_010995042.1
alr9010	-0.0319413	hypothetical protein	NRBP	PCC7120DELTA_RS01820	Q8YJV3	WP_010994157.1
alr1297	-0.03226	ABC-F family ATP-binding cassette domain-containing protein	NRBP	PCC7120DELTA_RS08315	Q8YXB8	WP_010995469.1
all4126	-0.033586	glycosyltransferase	NRBP	PCC7120DELTA_RS22355	Q8YPR6	WP_010998265.1
all4713	-0.0344698	UDP-glucose 4-epimerase GalE	NRBP	PCC7120DELTA_RS25190	Q8YN57	WP_010998844.1
all1003	-0.0352141	DUF1499 domain-containing protein	NRBP	PCC7120DELTA_RS06875	Q8YY49	WP_010995177.1
alr7153	-0.0358142	RNA-guided endonuclease TnpB family protein	NRBP	PCC7120DELTA_RS29135	Q8YKY5	WP_010999710.1
ocp	-0.0371447	orange carotenoid-binding protein	NRBP	PCC7120DELTA_RS17495	Q8YSD9	WP_010997300.1
all0809	-0.0387367	ABC exporter membrane fusion protein	NRBP	PCC7120DELTA_RS05915	Q8YYN7	WP_010994983.1
fecE1	-0.0403244	ABC transporter ATP-binding protein	NRBP	PCC7120DELTA_RS14730	Q8YTX9	WP_044523010.1
folB	-0.0416638	dihydroneopterin aldolase	NRBP	PCC7120DELTA_RS19280	Q8YRD6	WP_010997662.1
crhC	-0.0417087	DEAD/DEAH box helicase	NRBP	PCC7120DELTA_RS25215	Q8YN52	WP_010998849.1
hoxF	-0.0427002	NAD(P)H-dependent oxidoreductase subunit E	NRBP	PCC7120DELTA_RS05640	Q8YYU4	WP_010994926.1
all2115	-0.0432192	Rpn family recombination-promoting nuclease/putative transposase	NRBP	PCC7120DELTA_RS12415	Q8YV66	WP_010996273.1
all4724	-0.0436504	FAD/NAD(P)-binding protein	NRBP	PCC7120DELTA_RS25245	Q8YN46	WP_010998855.1
alr3771	-0.0436575	aldehyde dehydrogenase family protein	NRBP	PCC7120DELTA_RS20565	Q8YQP9	WP_010997912.1
all0708	-0.044322	methanogen output domain 1-containing protein	NRBP	PCC7120DELTA_RS05425	Q8YYY4	WP_044520705.1
rpoA	-0.0453417	DNA-directed RNA polymerase subunit alpha	NRBP	PCC7120DELTA_RS22680	Q8YPK3	WP_010998330.1
all0403	-0.0463771	DUF2103 domain-containing protein	NRBP	PCC7120DELTA_RS03940	Q8YZQ4	WP_010994579.1
alr3925	-0.04669	DUF3854 domain-containing protein	NRBP	PCC7120DELTA_RS21320	Q8YQA8	WP_044521991.1
alr0652	-0.0474295	Mrp/NBP35 family ATP-binding protein	NRBP	PCC7120DELTA_RS05170	Q8YZ35	WP_010994828.1
polA	-0.0497545	DNA polymerase I	NRBP	PCC7120DELTA_RS08115	Q8YXF9	WP_010995426.1
alr5121	-0.0500141	hypothetical protein	NRBP	PCC7120DELTA_RS27155	Q8YM20	WP_010999247.1
all2567	-0.052061	phosphoketolase family protein	NRBP	PCC7120DELTA_RS14650	Q8YTZ6	WP_010996723.1
PCC7120DELTA_RS00010	-0.053567	multiubiquitin domain-containing protein	NRBP	PCC7120DELTA_RS00010	Q8ZSK8	WP_126987243.1
asl4253	-0.0557184	hypothetical protein	NRBP	PCC7120DELTA_RS22980	Q8YPE4	WP_190449732.1
asl0822	-0.0565493	hypothetical protein	NRBP	PCC7120DELTA_RS05970	Q8YYM6	WP_044520728.1
all4916	-0.0570376	DGQHR domain-containing protein	NRBP	PCC7120DELTA_RS26180	Q8YML7	WP_010999042.1
alr5319	-0.0586938	DUF2254 domain-containing protein	NRBP	PCC7120DELTA_RS28140	Q8YLH9	WP_010999443.1
nifE	-0.0590805	nitrogenase iron-molybdenum cofactor biosynthesis protein NifE	NRBP	PCC7120DELTA_RS09015	Q44144	WP_010995610.1
alr4011	-0.0600605	SDR family oxidoreductase	NRBP	PCC7120DELTA_RS21770	Q8YQ25	WP_010998151.1
sigF	-0.0602844	RNA polymerase sigma factor SigF	NRBP	PCC7120DELTA_RS20960	Q8YQH5	WP_010997994.1
alr7036	-0.0621076	hypothetical protein	NRBP	PCC7120DELTA_RS28575	Q8YL99	WP_010999596.1
asl7181	-0.0625768	hypothetical protein	NRBP	PCC7120DELTA_RS32505	Q8YKV9	WP_010999736.1
all3728	-0.0627666	TetR/AcrR family transcriptional regulator	NRBP	PCC7120DELTA_RS20355	Q8YQT9	WP_044521910.1
all4384	-0.0640402	GTP-binding protein	NRBP	PCC7120DELTA_RS23595	Q8YP18	WP_010998521.1
all7314	-0.0641399	HlyD family efflux transporter periplasmic adaptor subunit	NRBP	PCC7120DELTA_RS29930	Q8YKI3	WP_010999864.1
all3893	-0.06425	hypothetical protein	NRBP	PCC7120DELTA_RS21165	Q8YQE0	WP_010998034.1
all2500	-0.0656926	S41 family peptidase	NRBP	PCC7120DELTA_RS14330	Q8YU55	WP_010996656.1
sigG	-0.0657044	sigma-70 family RNA polymerase sigma factor	NRBP	PCC7120DELTA_RS18150	Q8YS12	WP_010997431.1
alr5348	-0.0658121	ParB N-terminal domain-containing protein	NRBP	PCC7120DELTA_RS28285	Q8YLF0	WP_010999472.1
alr0893	-0.0667337	DJ-1/PfpI/YhbO family deglycase/protease	NRBP	PCC7120DELTA_RS06325	Q8YYF7	WP_010995067.1
pdxJ	-0.0683393	pyridoxine 5\\'-phosphate synthase	NRBP	PCC7120DELTA_RS03065	Q8Z080	WP_010994395.1
atpB	-0.0684392	F0F1 ATP synthase subunit beta	NRBP	PCC7120DELTA_RS26780	P06540	WP_010999165.1
alr7582	-0.0696483	ParB/RepB/Spo0J family partition protein	NRBP	PCC7120DELTA_RS00415	Q8ZSC9	WP_010993910.1
cobU	-0.0696971	bifunctional adenosylcobinamide kinase/adenosylcobinamide-phosphate guanylyltransferase	NRBP	PCC7120DELTA_RS17620	Q8YSB5	WP_044521660.1
all2243	-0.0761441	AAA family ATPase	NRBP	PCC7120DELTA_RS13070	Q8YUT8	WP_010996401.1
alr0451	-0.0763369	efflux RND transporter periplasmic adaptor subunit	NRBP	PCC7120DELTA_RS04185	Q8YZK6	WP_010994627.1
all3615	-0.0778954	DUF262 domain-containing protein	NRBP	PCC7120DELTA_RS19800	Q8YR37	WP_010997762.1
asl1421	-0.078392	helix-turn-helix transcriptional regulator	NRBP	PCC7120DELTA_RS08930	Q8YWZ8	WP_010995593.1
alr1194	-0.0787779	response regulator transcription factor	NRBP	PCC7120DELTA_RS07820	Q8YXL8	WP_010995367.1
hisS	-0.0792945	histidine--tRNA ligase	NRBP	PCC7120DELTA_RS26655	Q8YMC2	WP_010999138.1
all1483	-0.0795879	phosphoketolase family protein	NRBP	PCC7120DELTA_RS09205	Q8YWW1	WP_010995653.1
all1849	-0.0796059	PBS lyase HEAT-like repeat protein	NRBP	PCC7120DELTA_RS11020	Q8YVX0	WP_044522877.1
PCC7120DELTA_RS13495	-0.079678	ferritin-like domain-containing protein	NRBP	PCC7120DELTA_RS13495	NA	WP_044521331.1
alr7298	-0.0799241	NHLP bacteriocin system secretion protein	NRBP	PCC7120DELTA_RS29865	Q8YKJ7	WP_010999850.1
petA	-0.0806518	apocytochrome f	NRBP	PCC7120DELTA_RS14075	Q93SW9	WP_010996608.1
alr1121	-0.0808153	HAMP domain-containing protein	NRBP	PCC7120DELTA_RS07460	Q8YXU0	WP_010995294.1
patR	-0.080821	hypothetical protein	NRBP	PCC7120DELTA_RS10300	Q8YWB5	WP_044521042.1
prfB	-0.0818194	peptide chain release factor 2	NRBP	PCC7120DELTA_RS03330	Q8Z030	WP_096637227.1
cysS	-0.0826748	cysteine--tRNA ligase	NRBP	PCC7120DELTA_RS07315	Q8YXW5	WP_010995266.1
cmpD	-0.0827326	nitrate ABC transporter ATP-binding protein	NRBP	PCC7120DELTA_RS16155	Q8YT46	WP_010997031.1
asl1962	-0.0841255	DUF3288 family protein	NRBP	PCC7120DELTA_RS11590	Q8YVL3	WP_010996126.1
cyaB1	-0.0848872	adenylate/guanylate cyclase domain-containing protein	NRBP	PCC7120DELTA_RS13185	Q7A2D9	WP_010996423.1
all5304	-0.0859344	HlyD family efflux transporter periplasmic adaptor subunit	NRBP	PCC7120DELTA_RS28070	Q8YLJ4	WP_010999428.1
all1435	-0.0875911	NifX-associated nitrogen fixation protein	NRBP	PCC7120DELTA_RS09000	Q44147	WP_010995607.1
alr1529	-0.0876953	GDSL-type esterase/lipase family protein	NRBP	PCC7120DELTA_RS09440	Q8YWS4	WP_010995698.1
phnD4	-0.0877692	phosphate/phosphite/phosphonate ABC transporter substrate-binding protein	NRBP	PCC7120DELTA_RS01335	Q8YK29	WP_010994146.1
all5195	-0.0889126	glycosyltransferase	NRBP	PCC7120DELTA_RS27525	Q8YLV1	WP_044522546.1
alr2055	-0.0895923	hypothetical protein	NRBP	PCC7120DELTA_RS12085	Q8YVC3	WP_010996216.1
sir	-0.0906886	sulfite reductase, ferredoxin dependent	NRBP	PCC7120DELTA_RS08570	Q8YX67	WP_010995520.1
alr7514	-0.0907442	hypothetical protein	NRBP	PCC7120DELTA_RS00065	Q8ZSJ6	WP_010993842.1
hglG	-0.0922389	SDR family NAD(P)-dependent oxidoreductase	NRBP	PCC7120DELTA_RS28300	Q8YLE5	WP_010999477.1
all2238	-0.0923155	serine/threonine protein kinase	NRBP	PCC7120DELTA_RS13045	Q8YUU3	WP_044521292.1
all3776	-0.0923593	FHA domain-containing protein	NRBP	PCC7120DELTA_RS20590	Q8YQP4	WP_010997917.1
thiO/thiG	-0.0939972	glycine oxidase ThiO	NRBP	PCC7120DELTA_RS19315	Q8YRC9	WP_010997669.1
PCC7120DELTA_RS32815	-0.09445	hypothetical protein	NRBP	PCC7120DELTA_RS32815	NA	WP_231865503.1
gdhA	-0.0947282	Glu/Leu/Phe/Val dehydrogenase	NRBP	PCC7120DELTA_RS22990	Q8YPE2	WP_044522128.1
all3108	-0.0948838	hypothetical protein	NRBP	PCC7120DELTA_RS17295	Q8YSH7	WP_010997259.1
rimO	-0.0951746	30S ribosomal protein S12 methylthiotransferase RimO	NRBP	PCC7120DELTA_RS07960	Q8YXJ1	WP_010995394.1
rpoC1	-0.0952476	DNA-directed RNA polymerase subunit gamma	NRBP	PCC7120DELTA_RS09785	P22704	WP_010995764.1
degS	-0.0958437	trypsin-like peptidase domain-containing protein	NRBP	PCC7120DELTA_RS15560	Q8YTF9	WP_044521481.1
PCC7120DELTA_RS31980	-0.0961731	hypothetical protein	NRBP	PCC7120DELTA_RS31980	NA	WP_231865577.1
all3788	-0.0965437	response regulator transcription factor	NRBP	PCC7120DELTA_RS20655	Q8YQN2	WP_010997929.1
pgeF	-0.0974221	peptidoglycan editing factor PgeF	NRBP	PCC7120DELTA_RS27825	Q8YLP1	WP_010999379.1
alr2496	-0.0989666	hypothetical protein	NRBP	PCC7120DELTA_RS14310	Q8YU58	WP_044521398.1
alr2660	-0.0990754	sucrase ferredoxin	NRBP	PCC7120DELTA_RS15090	Q8YTQ3	WP_010996816.1
all2037	-0.100403	glycosyltransferase family 4 protein	NRBP	PCC7120DELTA_RS11990	Q8YVE1	WP_010996198.1
tsf	-0.100791	translation elongation factor Ts	NRBP	PCC7120DELTA_RS25555	Q8YMY3	WP_010998921.1
cyaC	-0.101453	response regulator	NRBP	PCC7120DELTA_RS26405	Q8YMH0	WP_010999089.1
all0341	-0.102074	DUF2207 domain-containing protein	NRBP	PCC7120DELTA_RS03645	Q8YZW4	WP_044522676.1
cpcC	-0.102999	phycobilisome linker polypeptide	NRBP	PCC7120DELTA_RS04580	P07123	WP_010994706.1
sigD	-0.103423	RNA polymerase sigma factor, RpoD/SigA family	NRBP	PCC7120DELTA_RS20765	Q9KHE8	WP_044523203.1
nth	-0.10408	endonuclease III	NRBP	PCC7120DELTA_RS21560	Q8YQ65	WP_010998111.1
asr0697	-0.104928	4-oxalocrotonate tautomerase family protein	NRBP	PCC7120DELTA_RS05380	Q8YYZ4	WP_010994872.1
alr2482	-0.105067	nicotinate phosphoribosyltransferase	NRBP	PCC7120DELTA_RS14240	Q8YU72	WP_010996638.1
folE2	-0.105334	GTP cyclohydrolase I FolE	NRBP	PCC7120DELTA_RS27980	Q8YLL1	WP_010999411.1
alr5180	-0.106174	DUF433 domain-containing protein	NRBP	PCC7120DELTA_RS27455	Q8YLW6	WP_010999304.1
asl8050	-0.106571	copy number control protein	NRBP	PCC7120DELTA_RS01145	NA	WP_126987717.1
alr4393	-0.106646	DUF3084 domain-containing protein	NRBP	PCC7120DELTA_RS23640	Q05070	WP_010998530.1
purU	-0.106822	formyltetrahydrofolate deformylase	NRBP	PCC7120DELTA_RS09930	Q8YWJ0	WP_010995792.1
hupC	-0.107136	HypC/HybG/HupF family hydrogenase formation chaperone	NRBP	PCC7120DELTA_RS05370	Q8YYZ6	WP_010994870.1
nifU	-0.107714	Fe-S cluster assembly protein NifU	NRBP	PCC7120DELTA_RS09090	P20628	WP_010995627.1
alr0549	-0.108968	four helix bundle protein	NRBP	PCC7120DELTA_RS04675	Q8YZC8	WP_010994725.1
rebA	-0.109108	hypothetical protein	NRBP	PCC7120DELTA_RS08515	Q8YX77	WP_010995510.1
alr2839	-0.109193	glycosyltransferase family 4 protein	NRBP	PCC7120DELTA_RS15950	Q8YT87	WP_010996990.1
glyS	-0.109647	glycine--tRNA ligase subunit beta	NRBP	PCC7120DELTA_RS22285	Q8YPT0	WP_010998250.1
all4092	-0.110896	J domain-containing protein	NRBP	PCC7120DELTA_RS22195	Q8YPU8	WP_010998232.1
alr7555	-0.113157	bifunctional DNA primase/polymerase	NRBP	PCC7120DELTA_RS00270	Q8ZSF5	WP_010993883.1
alr1609	-0.11372	ISL3 family transposase	NRBP	PCC7120DELTA_RS09860	Q8YWK4	WP_010995778.1
natE	-0.113738	ABC transporter ATP-binding protein	NRBP	PCC7120DELTA_RS16320	Q8YT15	WP_010997063.1
all7227	-0.115376	DUF3854 domain-containing protein	NRBP	PCC7120DELTA_RS29505	Q8YKR4	WP_010999782.1
all3902	-0.115846	B12-binding domain-containing radical SAM protein	NRBP	PCC7120DELTA_RS21210	Q8YQD1	WP_010998043.1
all4540	-0.116273	ester cyclase	NRBP	PCC7120DELTA_RS24335	Q8YNM4	WP_010998673.1
mutL	-0.117237	DNA mismatch repair endonuclease MutL	NRBP	PCC7120DELTA_RS17035	Q8YSM9	WP_010997206.1
asl7119	-0.117662	FAD-dependent monooxygenase	NRBP	PCC7120DELTA_RS28960	Q8YL19	WP_231865604.1
phnK	-0.117822	phosphonate C-P lyase system protein PhnK	NRBP	PCC7120DELTA_RS12945	Q8YUW3	WP_010996376.1
PCC7120DELTA_RS31825	-0.118104	hypothetical protein	NRBP	PCC7120DELTA_RS31825	NA	WP_126987049.1
valS	-0.118529	valine--tRNA ligase	NRBP	PCC7120DELTA_RS08420	Q8YX97	WP_010995490.1
fabZ	-0.118991	3-hydroxyacyl-ACP dehydratase FabZ	NRBP	PCC7120DELTA_RS13210	Q8YUR4	WP_010996428.1
all2033	-0.120137	MinD/ParA family protein	NRBP	PCC7120DELTA_RS11975	NA	WP_010996194.1
alr4641	-0.120247	peroxiredoxin	NRBP	PCC7120DELTA_RS24830	Q8YNC5	WP_010998772.1
all4556	-0.120346	NAD(P)/FAD-dependent oxidoreductase	NRBP	PCC7120DELTA_RS24420	Q8YNK9	WP_044522219.1
mutS	-0.120419	DNA mismatch repair protein MutS	NRBP	PCC7120DELTA_RS19915	Q8YR20	not_found
pyrF	-0.120781	orotidine-5\\'-phosphate decarboxylase	NRBP	PCC7120DELTA_RS16675	P58639	WP_010997134.1
trpD	-0.122563	anthranilate phosphoribosyltransferase	NRBP	PCC7120DELTA_RS03975	Q8YZP8	WP_010994585.1
glsC	-0.123292	ABC transporter ATP-binding protein	NRBP	PCC7120DELTA_RS25505	Q8YMZ3	WP_010998911.1
asr0581	-0.123785	hypothetical protein	NRBP	PCC7120DELTA_RS04830	Q8YZ98	WP_010994757.1
all5091	-0.123909	ParM/StbA family protein	NRBP	PCC7120DELTA_RS27010	Q8YM49	WP_044522477.1
asr3483	-0.124688	hypothetical protein	NRBP	PCC7120DELTA_RS19140	Q8YRG5	WP_010997633.1
alr4530	-0.125008	DUF1822 family protein	NRBP	PCC7120DELTA_RS24290	Q8YNN4	WP_044522213.1
alr3276	-0.125383	M23 family metallopeptidase	NRBP	PCC7120DELTA_RS18135	Q8YS16	WP_010997427.1
phnG	-0.125861	phosphonate C-P lyase system protein PhnG	NRBP	PCC7120DELTA_RS12980	Q8YUV6	WP_010996383.1
thiD	-0.12599	bifunctional hydroxymethylpyrimidine kinase/phosphomethylpyrimidine kinase	NRBP	PCC7120DELTA_RS19425	Q8YRA8	WP_010997690.1
all4254	-0.126504	HetZ-related protein 2	NRBP	PCC7120DELTA_RS22985	Q8YPE3	WP_044522125.1
panC	-0.126695	bifunctional pantoate--beta-alanine ligase/(d)CMP kinase	NRBP	PCC7120DELTA_RS16450	Q8YSZ3	WP_010997087.1
surE2	-0.127232	5\\'/3\\'-nucleotidase SurE	NRBP	PCC7120DELTA_RS25840	Q8YMT3	WP_010998974.1
asr1309	-0.127907	NifU family protein	NRBP	PCC7120DELTA_RS08375	Q8YXA6	WP_010995481.1
asr3467	-0.12895	AbrB/MazE/SpoVT family DNA-binding domain-containing protein	NRBP	PCC7120DELTA_RS19060	Q8YRI0	WP_010997617.1
ftsZ	-0.129752	cell division protein FtsZ	NRBP	PCC7120DELTA_RS20990	P45482	WP_010997999.1
rpaA	-0.13064	response regulator transcription factor	NRBP	PCC7120DELTA_RS02605	Q8Z0G7	WP_010994306.1
all7161	-0.131701	ISL3 family transposase	NRBP	PCC7120DELTA_RS29170	Q8YKX7	WP_010999718.1
rsmD	-0.132128	16S rRNA (guanine(966)-N(2))-methyltransferase RsmD	NRBP	PCC7120DELTA_RS08670	Q8YX50	WP_010995539.1
gatB	-0.132277	Asp-tRNA(Asn)/Glu-tRNA(Gln) amidotransferase subunit GatB	NRBP	PCC7120DELTA_RS08805	Q8YX22	WP_010995568.1
all8538	-0.133287	hypothetical protein	NRBP	PCC7120DELTA_RS01510	Q8YJZ2	WP_010999532.1
all5185	-0.134109	mercuric reductase	NRBP	PCC7120DELTA_RS27480	Q8YLW1	WP_010999309.1
all0684	-0.13489	ATP-binding protein	NRBP	PCC7120DELTA_RS05315	Q8YZ04	WP_010994860.1
all4719	-0.135676	sugar transferase	NRBP	PCC7120DELTA_RS25220	Q8YN51	WP_044522314.1
all3254	-0.135906	hypothetical protein	NRBP	PCC7120DELTA_RS18035	Q8YS37	WP_010997405.1
all3000	-0.135913	type I restriction endonuclease	NRBP	PCC7120DELTA_RS16760	Q8YST4	WP_010997151.1
alr0051	-0.137198	GuaB3 family IMP dehydrogenase-related protein	NRBP	PCC7120DELTA_RS02235	Q8Z0N9	WP_010994228.1
all2573	-0.137405	retroviral-like aspartic protease family protein	NRBP	PCC7120DELTA_RS14680	Q8YTZ0	WP_010996729.1
PCC7120DELTA_RS31790	-0.137792	cytochrome P450	NRBP	PCC7120DELTA_RS31790	NA	not_found
alr2957	-0.138017	bifunctional ADP-dependent NAD(P)H-hydrate dehydratase/NAD(P)H-hydrate epimerase	NRBP	PCC7120DELTA_RS16545	Q8YSX2	WP_010997108.1
all0307	-0.138088	hypothetical protein	NRBP	PCC7120DELTA_RS03485	Q8YZZ7	WP_010994483.1
alr0169	-0.13855	alpha-amylase family glycosyl hydrolase	NRBP	PCC7120DELTA_RS02805	Q8Z0C9	WP_010994346.1
alr3307	-0.138727	FAD-dependent oxidoreductase	NRBP	PCC7120DELTA_RS18285	Q8YRY5	WP_010997458.1
alr7209	-0.139013	hypothetical protein	NRBP	PCC7120DELTA_RS29415	Q8YKT2	WP_010999764.1
all4694	-0.139599	CYTH domain-containing protein	NRBP	PCC7120DELTA_RS25095	Q8YN76	WP_010998825.1
all0195	-0.140616	Spx/MgsR family RNA polymerase-binding regulatory protein	NRBP	PCC7120DELTA_RS02950	Q8Z0A3	WP_010994372.1
all4475	-0.141486	hypothetical protein	NRBP	PCC7120DELTA_RS24030	Q8YNT6	WP_010998608.1
gcvH	-0.141697	glycine cleavage system protein GcvH	NRBP	PCC7120DELTA_RS24680	Q8YNF8	WP_010998739.1
trpS	-0.141718	tryptophan--tRNA ligase	NRBP	PCC7120DELTA_RS08185	Q8YXE4	WP_010995441.1
all4726	-0.141729	HAMP domain-containing histidine kinase	NRBP	PCC7120DELTA_RS25255	Q8YN44	WP_010998857.1
all0567	-0.142985	CHAD domain-containing protein	NRBP	PCC7120DELTA_RS04760	Q8YZB2	WP_010994743.1
phnD2	-0.144953	phosphonate ABC transporter substrate-binding protein	NRBP	PCC7120DELTA_RS13000	Q8YUV2	WP_010996387.1
aroH	-0.146163	chorismate mutase	NRBP	PCC7120DELTA_RS21775	Q8YQ24	WP_010998152.1
petH	-0.146549	ferredoxin--NADP(+) reductase	NRBP	PCC7120DELTA_RS22335	P58558	WP_010998260.1
all7373	-0.146654	DUF3775 domain-containing protein	NRBP	PCC7120DELTA_RS30215	Q8YKC7	WP_044523694.1
all4790	-0.146932	hypothetical protein	NRBP	PCC7120DELTA_RS25550	Q8YMY4	WP_010998920.1
PCC7120DELTA_RS30270	-0.147262	transposase	NRBP	PCC7120DELTA_RS30270	NA	not_found
aroF	-0.147596	3-deoxy-7-phosphoheptulonate synthase	NRBP	PCC7120DELTA_RS03970	Q8YZA5	WP_010994584.1
alr5279	-0.148423	hypothetical protein	NRBP	PCC7120DELTA_RS27940	Q8YLL9	WP_010999403.1
all7686	-0.148853	GIY-YIG nuclease family protein	NRBP	PCC7120DELTA_RS00915	Q8ZS26	WP_231865447.1
all2571	-0.151152	BON domain-containing protein	NRBP	PCC7120DELTA_RS14670	Q8YTZ2	WP_010996727.1
PCC7120DELTA_RS31450	-0.152375	type II toxin-antitoxin system RelE/ParE family toxin	NRBP	PCC7120DELTA_RS31450	NA	WP_199313134.1
yidD2	-0.152572	membrane protein insertion efficiency factor YidD	NRBP	PCC7120DELTA_RS30895	Q8YWK2	WP_010995780.1
cmpC	-0.153196	nitrate ABC transporter ATP-binding protein	NRBP	PCC7120DELTA_RS16150	Q8YT47	WP_010997030.1
alr3825	-0.153715	hypothetical protein	NRBP	PCC7120DELTA_RS20840	Q8YQJ8	WP_010997966.1
asl5325	-0.154013	hypothetical protein	NRBP	PCC7120DELTA_RS28170	Q8YLH3	WP_010999449.1
map	-0.156661	type I methionyl aminopeptidase	NRBP	PCC7120DELTA_RS06955	Q8YY33	WP_010995193.1
rca	-0.157354	ribulose bisphosphate carboxylase small subunit	NRBP	PCC7120DELTA_RS09465	P58555	WP_010995702.1
deoC	-0.157406	deoxyribose-phosphate aldolase	NRBP	PCC7120DELTA_RS22600	Q8YPM0	WP_010998313.1
asl4561	-0.158275	type II toxin-antitoxin system RelE/ParE family toxin	NRBP	PCC7120DELTA_RS24445	Q8YNK4	WP_010998693.1
all3531	-0.15837	DUF1611 domain-containing protein	NRBP	PCC7120DELTA_RS19380	Q8YRB7	WP_010997681.1
all1127	-0.158814	NAD(P)/FAD-dependent oxidoreductase	NRBP	PCC7120DELTA_RS07490	Q8YXT4	WP_010995300.1
cdgSH	-0.159055	EAL domain-containing protein	NRBP	PCC7120DELTA_RS07735	Q8YXN7	WP_010995348.1
alr3490	-0.159282	hypothetical protein	NRBP	PCC7120DELTA_RS19165	Q8YRF8	WP_010997640.1
alr0199	-0.159494	hypothetical protein	NRBP	PCC7120DELTA_RS02970	Q8Z099	WP_010994376.1
hemB	-0.160624	porphobilinogen synthase	NRBP	PCC7120DELTA_RS23575	Q8YP22	WP_010998517.1
dndD	-0.160738	DNA sulfur modification protein DndD	NRBP	PCC7120DELTA_RS26200	Q8YML4	WP_010999045.1
kaiC	-0.162171	circadian clock protein KaiC	NRBP	PCC7120DELTA_RS16190	Q8YT40	WP_010997037.1
alr2723	-0.162338	LD-carboxypeptidase	NRBP	PCC7120DELTA_RS15395	Q8YTJ4	WP_010996876.1
asl2923	-0.163454	HigA family addiction module antitoxin	NRBP	PCC7120DELTA_RS16380	Q8YT04	WP_010997074.1
all4307	-0.163598	B12-binding domain-containing radical SAM protein	NRBP	PCC7120DELTA_RS23220	Q8YP92	WP_044522153.1
ndhO	-0.164466	NAD(P)H-quinone oxidoreductase subunit O	NRBP	PCC7120DELTA_RS23285	Q8YP79	WP_010998459.1
all3432	-0.164524	isoprenyl transferase	NRBP	PCC7120DELTA_RS18885	Q8YRL4	WP_044521768.1
asr8054	-0.164594	hypothetical protein	NRBP	PCC7120DELTA_RS01160	Q8YK63	WP_010994112.1
asl5085	-0.164608	hypothetical protein	NRBP	PCC7120DELTA_RS26980	Q8YM55	WP_010999211.1
alr3260	-0.165239	response regulator transcription factor	NRBP	PCC7120DELTA_RS18065	Q8YS31	WP_010997411.1
all7066	-0.166347	hypothetical protein	NRBP	PCC7120DELTA_RS28715	Q8YL69	WP_010999626.1
hetF	-0.16731	CHAT domain-containing protein	NRBP	PCC7120DELTA_RS19455	Q8YRA2	WP_044521801.1
all8507	-0.168577	hypothetical protein	NRBP	PCC7120DELTA_RS01370	Q8YK22	WP_010999501.1
zicK	-0.171354	hypothetical protein	NRBP	PCC7120DELTA_RS24170	Q8YNQ8	WP_010998637.1
der	-0.171533	ribosome biogenesis GTPase Der	NRBP	PCC7120DELTA_RS04350	Q8YZH7	WP_010994659.1
thrB	-0.171555	homoserine kinase	NRBP	PCC7120DELTA_RS03670	Q8YZV9	WP_044520585.1
flv3A	-0.171567	diflavin flavoprotein	NRBP	PCC7120DELTA_RS21175	Q8YQD8	WP_010998036.1
all0134	-0.172422	Uma2 family endonuclease	NRBP	PCC7120DELTA_RS02630	Q8Z0G2	WP_010994311.1
hemE	-0.172932	uroporphyrinogen decarboxylase	NRBP	PCC7120DELTA_RS21245	Q8YQC4	WP_010998050.1
asl0629	-0.173025	HNH endonuclease	NRBP	PCC7120DELTA_RS05060	Q8YZ58	WP_010994805.1
alr3618	-0.174277	DEAD/DEAH box helicase family protein	NRBP	PCC7120DELTA_RS19815	Q8YR34	WP_010997765.1
alr4171	-0.175542	asparaginase	NRBP	PCC7120DELTA_RS22580	Q8YPM2	WP_010998310.1
all7660	-0.175804	hypothetical protein	NRBP	PCC7120DELTA_RS00785	Q8ZS52	WP_010993988.1
panB	-0.177525	3-methyl-2-oxobutanoate hydroxymethyltransferase	NRBP	PCC7120DELTA_RS09405	Q8YWS8	WP_010995691.1
nifH	-0.17808	nitrogenase iron protein	NRBP	PCC7120DELTA_RS09085	P00457	WP_010995626.1
all1670	-0.178723	helix-turn-helix domain-containing protein	NRBP	PCC7120DELTA_RS10155	Q8YWE3	WP_010995839.1
alr2766	-0.179488	metalloregulator ArsR/SmtB family transcription factor	NRBP	PCC7120DELTA_RS15600	Q8YTF1	WP_010996919.1
bchH	-0.180523	magnesium chelatase subunit H	NRBP	PCC7120DELTA_RS25280	Q8YN37	WP_010998864.1
alr1619	-0.18067	ABC transporter ATP-binding protein	NRBP	PCC7120DELTA_RS09910	Q8YWJ4	WP_010995788.1
cas6	-0.180672	CRISPR-associated endoribonuclease Cas6	NRBP	PCC7120DELTA_RS09200	Q8YWW2	WP_010995652.1
tadA2	-0.180959	tRNA adenosine(34) deaminase TadA	NRBP	PCC7120DELTA_RS25960	Q8YMR1	WP_010998998.1
PCC7120DELTA_RS01940	-0.18127	DUF3854 domain-containing protein	NRBP	PCC7120DELTA_RS01940	NA	WP_044520434.1
all0112	-0.184247	hypothetical protein	NRBP	PCC7120DELTA_RS02515	Q8Z0I4	WP_010994289.1
all2962	-0.184895	helix-turn-helix transcriptional regulator	NRBP	PCC7120DELTA_RS16570	Q8YSW7	WP_010997113.1
alr5251	-0.185534	response regulator	NRBP	PCC7120DELTA_RS27805	Q8YLP5	WP_010999375.1
alr4658	-0.186093	hypothetical protein	NRBP	PCC7120DELTA_RS24915	Q8YNA9	WP_010998789.1
all7191	-0.18676	hypothetical protein	NRBP	PCC7120DELTA_RS32510	Q8YKV0	WP_010999746.1
PCC7120DELTA_RS31490	-0.187163	hypothetical protein	NRBP	PCC7120DELTA_RS31490	NA	WP_126987456.1
accC	-0.187345	acetyl-CoA carboxylase biotin carboxylase subunit	NRBP	PCC7120DELTA_RS06560	Q06862	WP_010995113.1
cis10	-0.187841	PAAR domain-containing protein	NRBP	PCC7120DELTA_RS18340	Q8YRX3	WP_010997470.1
alr5224	-0.188007	hypothetical protein	NRBP	PCC7120DELTA_RS27670	Q8YLS2	WP_190449673.1
alr7075	-0.188031	HNH endonuclease	NRBP	PCC7120DELTA_RS28750	Q8YL60	WP_010999635.1
asr1307	-0.188119	hypothetical protein	NRBP	PCC7120DELTA_RS08365	Q8YXA8	WP_010995479.1
aroF2	-0.188199	3-deoxy-7-phosphoheptulonate synthase	NRBP	PCC7120DELTA_RS05615	Q8YZA5	WP_010994921.1
all4844	-0.18853	Uma2 family endonuclease	NRBP	PCC7120DELTA_RS25830	Q8YMT5	WP_010998972.1
alr7052	-0.188957	GNAT family N-acetyltransferase	NRBP	PCC7120DELTA_RS28655	Q8YL83	WP_010999612.1
rbcL	-0.189008	form I ribulose bisphosphate carboxylase large subunit	NRBP	PCC7120DELTA_RS09415	P00879	WP_010995693.1
alr7213	-0.189182	type IV secretory system conjugative DNA transfer family protein	NRBP	PCC7120DELTA_RS29435	Q8YKS8	WP_010999768.1
alr2071	-0.189446	hypothetical protein	NRBP	PCC7120DELTA_RS12170	Q8YVB0	WP_010996229.1
atpC	-0.189561	F0F1 ATP synthase subunit gamma	NRBP	PCC7120DELTA_RS01995	P12408	WP_010994181.1
all7133	-0.189771	KAP family P-loop domain protein	NRBP	PCC7120DELTA_RS29030	Q8YL05	WP_010999690.1
all2684	-0.190177	type I restriction endonuclease	NRBP	PCC7120DELTA_RS15205	Q8YTN1	WP_010996839.1
all0852	-0.190259	SRPBCC family protein	NRBP	PCC7120DELTA_RS06125	Q8YYJ6	WP_010995026.1
carB	-0.190533	carbamoyl-phosphate synthase large subunit	NRBP	PCC7120DELTA_RS20760	Q8YQL2	WP_010997950.1
alr9027	-0.19063	ParB/RepB/Spo0J family partition protein	NRBP	PCC7120DELTA_RS01910	Q8YJT6	WP_010994174.1
alr3798	-0.191301	glutathione S-transferase family protein	NRBP	PCC7120DELTA_RS20705	Q8YQM2	WP_010997939.1
alr7637	-0.191365	heavy metal-responsive transcriptional regulator	NRBP	PCC7120DELTA_RS00670	Q8ZS75	WP_010993965.1
cobK	-0.191401	cobalt-precorrin-6A reductase	NRBP	PCC7120DELTA_RS10690	Q8YW36	WP_010995948.1
alr0072	-0.191791	response regulator transcription factor	NRBP	PCC7120DELTA_RS02335	Q8Z0L9	WP_010994249.1
all1265	-0.192297	endonuclease domain-containing protein	NRBP	PCC7120DELTA_RS08165	Q8YXE8	WP_010995437.1
alr1200	-0.193352	HlyD family efflux transporter periplasmic adaptor subunit	NRBP	PCC7120DELTA_RS07850	Q8YXL2	WP_010995373.1
all0781	-0.193727	S8 family serine peptidase	NRBP	PCC7120DELTA_RS05775	Q8YYR5	WP_044520723.1
natB	-0.194053	ABC transporter substrate-binding protein	NRBP	PCC7120DELTA_RS10950	Q8YVY4	WP_010996002.1
alr4637	-0.195262	Spy/CpxP family protein refolding chaperone	NRBP	PCC7120DELTA_RS24815	Q8YNC9	WP_010998768.1
alr1624	-0.196059	hypothetical protein	NRBP	PCC7120DELTA_RS09935	Q8YWI9	WP_010995793.1
alr4877	-0.198258	WD40 repeat domain-containing protein	NRBP	PCC7120DELTA_RS25985	Q8YMQ6	WP_044523329.1
alr7077	-0.198468	hypothetical protein	NRBP	PCC7120DELTA_RS28760	Q8YL58	WP_010999637.1
asl3480	-0.19868	hypothetical protein	NRBP	PCC7120DELTA_RS19125	Q8YRG8	WP_231865579.1
all1781	-0.198899	DUF1636 family protein	NRBP	PCC7120DELTA_RS10695	Q8YW35	WP_010995949.1
alr0651	-0.198984	hypothetical protein	NRBP	PCC7120DELTA_RS05165	Q8YZ36	WP_010994827.1
all1034	-0.199977	type II toxin-antitoxin system RelE/ParE family toxin	NRBP	PCC7120DELTA_RS07030	Q8YY18	WP_010995208.1
alr0898	-0.200145	cupin domain-containing protein	NRBP	PCC7120DELTA_RS06350	Q8YYF2	WP_010995072.1
all1871	-0.200573	DUF1257 domain-containing protein	NRBP	PCC7120DELTA_RS11145	Q8YVV2	WP_010996035.1
all3041	-0.200688	hypothetical protein	NRBP	PCC7120DELTA_RS16965	Q8YSP3	WP_010997192.1
nadK1	-0.201881	NAD(+) kinase	NRBP	PCC7120DELTA_RS25365	Q8YN19	WP_010998882.1
all4871	-0.203718	1-acyl-sn-glycerol-3-phosphate acyltransferase	NRBP	PCC7120DELTA_RS25955	Q8YMR2	WP_010998997.1
rps1_1	-0.204788	S1 RNA-binding domain-containing protein	NRBP	PCC7120DELTA_RS07245	Q8YXX8	WP_010995252.1
folE	-0.205563	GTP cyclohydrolase I FolE	NRBP	PCC7120DELTA_RS25230	Q8YN49	WP_010998852.1
all2918	-0.205607	thermonuclease family protein	NRBP	PCC7120DELTA_RS16350	Q8YT09	WP_231865566.1
all1996	-0.205672	DUF2267 domain-containing protein	NRBP	PCC7120DELTA_RS11785	Q8YVI2	WP_010996157.1
ald	-0.205677	alanine dehydrogenase	NRBP	PCC7120DELTA_RS13610	Q8YUJ1	WP_010996511.1
all4298	-0.205977	DUF1802 family protein	NRBP	PCC7120DELTA_RS23180	Q8YPA1	WP_010998436.1
all0363	-0.206156	IS630 transposase-related protein	NRBP	PCC7120DELTA_RS03745	Q8XFP0	WP_010994539.1
alr3799	-0.206165	ATP-binding protein	NRBP	PCC7120DELTA_RS20710	Q8YQM1	WP_010997940.1
alr2372	-0.206221	daunorubicin resistance protein DrrA family ABC transporter ATP-binding protein	NRBP	PCC7120DELTA_RS13690	Q8YUH4	WP_010996528.1
folD	-0.206576	bifunctional methylenetetrahydrofolate dehydrogenase/methenyltetrahydrofolate cyclohydrolase FolD	NRBP	PCC7120DELTA_RS03035	Q8Z086	WP_010994389.1
recN	-0.208648	DNA repair protein RecN	NRBP	PCC7120DELTA_RS26395	Q8YMH2	WP_010999087.1
ggt	-0.208718	gamma-glutamyltransferase	NRBP	PCC7120DELTA_RS12060	Q8YVC7	WP_044521200.1
all2547	-0.20981	YtxH domain-containing protein	NRBP	PCC7120DELTA_RS14565	Q8YU14	WP_010996703.1
alr7333	-0.210329	thermonuclease family protein	NRBP	PCC7120DELTA_RS30025	Q8YKG5	WP_010999882.1
all4503	-0.211587	response regulator transcription factor	NRBP	PCC7120DELTA_RS24165	Q8YNQ9	WP_044522204.1
alr2948	-0.211962	zinc-dependent alcohol dehydrogenase family protein	NRBP	PCC7120DELTA_RS16500	Q8YSY1	WP_010997099.1
alr1785	-0.212015	dynamin-like GTPase family protein	NRBP	PCC7120DELTA_RS10715	Q8YW31	WP_010995953.1
alr2276	-0.212234	DNA cytosine methyltransferase	NRBP	PCC7120DELTA_RS13230	Q8YUQ9	WP_010996433.1
ruvC	-0.213052	crossover junction endodeoxyribonuclease RuvC	NRBP	PCC7120DELTA_RS13335	O52751	WP_010996454.1
asl1434	-0.213351	CCE_0567 family metalloprotein	NRBP	PCC7120DELTA_RS08995	Q44148	WP_010995606.1
all1701	-0.213969	homocysteine biosynthesis protein	NRBP	PCC7120DELTA_RS10305	Q8YWB4	WP_010995870.1
all3107	-0.214667	site-specific integrase	NRBP	PCC7120DELTA_RS17290	Q8YSH8	WP_197535800.1
invA	-0.214874	glycoside hydrolase 100 family protein	NRBP	PCC7120DELTA_RS09400	Q8YWS9	WP_010995690.1
all4750	-0.21923	response regulator transcription factor	NRBP	PCC7120DELTA_RS25360	Q8YN20	WP_010998881.1
alr1753	-0.219771	TldD/PmbA family protein	NRBP	PCC7120DELTA_RS10560	Q8YW63	WP_010995921.1
alr4992	-0.220421	TetR/AcrR family transcriptional regulator	NRBP	PCC7120DELTA_RS26560	Q8YME2	WP_044522434.1
all3160	-0.221454	hypothetical protein	NRBP	PCC7120DELTA_RS17550	Q8YSC9	WP_010997311.1
alr7157	-0.221996	DEAD/DEAH box helicase	NRBP	PCC7120DELTA_RS29155	Q8YKY1	WP_010999714.1
alr8534	-0.222308	hypothetical protein	NRBP	PCC7120DELTA_RS01495	Q8YJZ6	WP_010999528.1
all4709	-0.222314	hypothetical protein	NRBP	PCC7120DELTA_RS25170	Q8YN61	WP_010998840.1
alr4017	-0.223403	DUF3086 domain-containing protein	NRBP	PCC7120DELTA_RS21800	Q8YQ19	WP_010998157.1
alr2298	-0.223407	YvcK family protein	NRBP	PCC7120DELTA_RS13340	O52750	WP_010996455.1
alr4311	-0.223716	methionine ABC transporter ATP-binding protein	NRBP	PCC7120DELTA_RS23240	Q8YP88	WP_010998449.1
asl2850	-0.223924	Calvin cycle protein CP12	NRBP	PCC7120DELTA_RS16005	Q8YT76	WP_010997001.1
alr3258	-0.224952	HAD family hydrolase	NRBP	PCC7120DELTA_RS18055	Q8YS33	WP_010997409.1
ssb2	-0.225348	single-stranded DNA-binding protein	NRBP	PCC7120DELTA_RS00400	Q8ZSD2	WP_010993907.1
pecE	-0.225833	HEAT repeat domain-containing protein	NRBP	PCC7120DELTA_RS04555	P35791	WP_010994702.1
acpD	-0.226628	FMN-dependent NADH-azoreductase	NRBP	PCC7120DELTA_RS12365	Q8YV76	WP_010996263.1
asr2932	-0.226903	hypothetical protein	NRBP	PCC7120DELTA_RS16430	Q8YSZ7	WP_010997083.1
alr2136	-0.227428	Rpn family recombination-promoting nuclease/putative transposase	NRBP	PCC7120DELTA_RS12520	Q8YV45	not_found
all0637	-0.228167	hybrid sensor histidine kinase/response regulator	NRBP	PCC7120DELTA_RS05095	Q8YZ50	WP_044520686.1
alr2576	-0.228923	DUF4351 domain-containing protein	NRBP	PCC7120DELTA_RS14695	Q8YTY7	WP_231865561.1
all3870	-0.229494	NUDIX hydrolase	NRBP	PCC7120DELTA_RS21055	Q8YQG1	WP_010998011.1
all0736	-0.230367	acetoacetate decarboxylase family protein	NRBP	PCC7120DELTA_RS05555	Q8YYV7	WP_044520712.1
all1161	-0.231491	alpha/beta hydrolase	NRBP	PCC7120DELTA_RS07665	Q8YXQ1	WP_010995334.1
glgP2	-0.232062	alpha-glucan family phosphorylase	NRBP	PCC7120DELTA_RS15795	Q8YTB7	WP_010996957.1
xisA	-0.23395	site-specific integrase	NRBP	PCC7120DELTA_RS09025	P08862	WP_010995614.1
grpE	-0.234829	nucleotide exchange factor GrpE	NRBP	PCC7120DELTA_RS14040	Q8YUA7	WP_010996601.1
asl3518	-0.235134	hypothetical protein	NRBP	PCC7120DELTA_RS32220	Q8YRD0	WP_010997668.1
alr7199	-0.235177	plasmid recombination protein	NRBP	PCC7120DELTA_RS29365	Q8YKU2	WP_010999754.1
PCC7120DELTA_RS30225	-0.235385	ISNCY family transposase	NRBP	PCC7120DELTA_RS30225	NA	WP_231865592.1
all4139	-0.235576	DUF4145 domain-containing protein	NRBP	PCC7120DELTA_RS22420	Q8YPQ3	WP_010998278.1
trxX	-0.235944	thioredoxin	NRBP	PCC7120DELTA_RS13540	P20857	WP_044521338.1
gap2	-0.236703	type I glyceraldehyde-3-phosphate dehydrogenase	NRBP	PCC7120DELTA_RS26885	P58554	WP_010999188.1
all3521	-0.237853	(2Fe-2S)-binding protein	NRBP	PCC7120DELTA_RS19325	Q8YRC7	WP_010997671.1
all1033	-0.238864	XRE family transcriptional regulator	NRBP	PCC7120DELTA_RS07025	Q8YY19	WP_010995207.1
htpG	-0.238916	molecular chaperone HtpG	NRBP	PCC7120DELTA_RS13460	Q8YUL8	WP_010996479.1
all8030	-0.238929	hypothetical protein	NRBP	PCC7120DELTA_RS01055	Q8YK87	WP_010994088.1
alr2972	-0.24042	histidine phosphatase family protein	NRBP	PCC7120DELTA_RS16625	Q8YSV8	WP_010997123.1
alr5010	-0.242262	amidohydrolase family protein	NRBP	PCC7120DELTA_RS26645	Q8YMC4	WP_044522441.1
alr3009	-0.242513	hypothetical protein	NRBP	PCC7120DELTA_RS16805	Q8YSS5	WP_010997160.1
all5295	-0.242965	SDR family oxidoreductase	NRBP	PCC7120DELTA_RS28020	Q8YLK3	WP_010999419.1
all4829	-0.243315	sugar transferase	NRBP	PCC7120DELTA_RS25755	P70763	WP_010998957.1
tonB3	-0.243404	energy transducer TonB	NRBP	PCC7120DELTA_RS26765	Q8YM98	WP_010999162.1
gor	-0.244753	glutathione-disulfide reductase	NRBP	PCC7120DELTA_RS26430	P48638	WP_010999094.1
alr5333	-0.24634	peptidoglycan-binding protein	NRBP	PCC7120DELTA_RS28210	Q8YLG5	WP_010999457.1
macB	-0.246597	ABC transporter ATP-binding protein	NRBP	PCC7120DELTA_RS04165	Q8YZL0	WP_010994623.1
alr1171	-0.246786	ATP-binding protein	NRBP	PCC7120DELTA_RS07715	Q8YXP1	WP_010995344.1
alr4564	-0.249614	helix-turn-helix domain-containing protein	NRBP	PCC7120DELTA_RS24460	Q8YNK1	WP_010998696.1
cas10	-0.250131	type III-B CRISPR-associated protein Cas10/Cmr2	NRBP	PCC7120DELTA_RS09190	Q8YWW5	WP_010995649.1
PCC7120DELTA_RS30010	-0.250916	hypothetical protein	NRBP	PCC7120DELTA_RS30010	NA	WP_231865588.1
mfd	-0.251532	transcription-repair coupling factor	NRBP	PCC7120DELTA_RS27625	Q8YLT1	WP_010999339.1
orf77	-0.25266	GNAT family N-acetyltransferase	NRBP	PCC7120DELTA_RS26410	NA	WP_231865493.1
asr0785	-0.253333	hypothetical protein	NRBP	PCC7120DELTA_RS05795	Q8YYR1	WP_010994959.1
leuA	-0.254641	citramalate synthase	NRBP	PCC7120DELTA_RS19330	Q8YRC6	WP_010997672.1
all0596	-0.254641	(2Fe-2S) ferredoxin domain-containing protein	NRBP	PCC7120DELTA_RS04895	Q8YZ83	WP_010994772.1
alr0554	-0.254907	tetratricopeptide repeat protein	NRBP	PCC7120DELTA_RS04700	Q8YZC5	WP_010994730.1
all7619	-0.255303	efflux RND transporter periplasmic adaptor subunit	NRBP	PCC7120DELTA_RS00585	Q8ZS93	WP_010993947.1
alr0045	-0.256157	ferredoxin	NRBP	PCC7120DELTA_RS02205	Q8Z0P5	WP_010994222.1
all7268	-0.257221	transposase	NRBP	PCC7120DELTA_RS30635	Q8XF55	WP_010999504.1
all2239	-0.257513	PAS domain S-box protein	NRBP	PCC7120DELTA_RS13050	Q8YUU2	WP_010996397.1
ppc	-0.25752	phosphoenolpyruvate carboxylase	NRBP	PCC7120DELTA_RS25910	P28594	WP_010998989.1
alr2111	-0.257539	TrkA family potassium uptake protein	NRBP	PCC7120DELTA_RS12395	Q8YV70	WP_010996269.1
crtH	-0.257758	carotene isomerase	NRBP	PCC7120DELTA_RS12130	Q8YVB4	WP_010996225.1
asr7039	-0.2586	hypothetical protein	NRBP	PCC7120DELTA_RS28590	Q8YL96	WP_010999599.1
PCC7120DELTA_RS33180	-0.258823	hypothetical protein	NRBP	PCC7120DELTA_RS33180	NA	WP_044523594.1
asl1720	-0.259634	type II toxin-antitoxin system RelE/ParE family toxin	NRBP	PCC7120DELTA_RS10405	Q8YW95	WP_010995889.1
alr3844	-0.259991	photosynthesis system II assembly factor Ycf48	NRBP	PCC7120DELTA_RS20930	Q8YQI3	WP_010997985.1
all2317	-0.260638	thermonuclease family protein	NRBP	PCC7120DELTA_RS13430	Q8YUM3	WP_010996473.1
upp	-0.26258	uracil phosphoribosyltransferase	NRBP	PCC7120DELTA_RS12125	Q8YVB5	WP_010996224.1
alr4655	-0.262589	N-acetylglucosamine kinase	NRBP	PCC7120DELTA_RS24905	Q8YNB2	WP_010998786.1
alr2572	-0.263591	HAMP domain-containing histidine kinase	NRBP	PCC7120DELTA_RS14675	Q8YTZ1	WP_010996728.1
alr1370	-0.263661	DUF3370 domain-containing protein	NRBP	PCC7120DELTA_RS08685	Q8YX47	WP_010995542.1
alr4275	-0.263959	Rpn family recombination-promoting nuclease/putative transposase	NRBP	PCC7120DELTA_RS23070	Q8YPC3	WP_231865574.1
alr2991	-0.265465	J domain-containing protein	NRBP	PCC7120DELTA_RS16715	NA	WP_190449581.1
all2653	-0.265932	LLM class flavin-dependent oxidoreductase	NRBP	PCC7120DELTA_RS15055	Q8YTR0	WP_010996809.1
all3359	-0.265949	ATP-binding protein	NRBP	PCC7120DELTA_RS18535	Q8YRT4	WP_044521723.1
PCC7120DELTA_RS31735	-0.266357	IS5/IS1182 family transposase	NRBP	PCC7120DELTA_RS31735	NA	not_found
alr0386	-0.267846	1-acyl-sn-glycerol-3-phosphate acyltransferase	NRBP	PCC7120DELTA_RS03855	Q8YZS1	WP_044520599.1
alr1448	-0.26819	alpha/beta hydrolase	NRBP	PCC7120DELTA_RS09050	P29978	WP_010995620.1
mrdA	-0.268611	penicillin-binding protein 2	NRBP	PCC7120DELTA_RS26810	Q8YM91	WP_010999171.1
all2756	-0.268995	metal-sensitive transcriptional regulator	NRBP	PCC7120DELTA_RS15555	Q8YTG1	WP_010996909.1
all4335	-0.269255	LON peptidase substrate-binding domain-containing protein	NRBP	PCC7120DELTA_RS23355	Q8YP65	WP_010998473.1
sfsA	-0.269585	DNA/RNA nuclease SfsA	NRBP	PCC7120DELTA_RS17180	Q8YSK0	WP_010997236.1
cofH	-0.269967	7,8-didemethyl-8-hydroxy-5-deazariboflavin synthase subunit CofH	NRBP	PCC7120DELTA_RS22370	Q8YPR3	WP_010998268.1
hoxH	-0.27018	Ni/Fe hydrogenase subunit alpha	NRBP	PCC7120DELTA_RS05710	Q8YYT0	WP_010994940.1
aztR	-0.270218	metalloregulator ArsR/SmtB family transcription factor	NRBP	PCC7120DELTA_RS00595	Q8ZS91	WP_010993949.1
alr4515	-0.270507	AarF/ABC1/UbiB kinase family protein	NRBP	PCC7120DELTA_RS24225	Q8YNP9	WP_044523285.1
alr5318	-0.271725	ion transporter	NRBP	PCC7120DELTA_RS28135	Q8YLI0	WP_010999442.1
asl3196	-0.272492	DUF167 domain-containing protein	NRBP	PCC7120DELTA_RS17730	Q8YS95	WP_010997347.1
alr4850	-0.272606	cytochrome c	NRBP	PCC7120DELTA_RS25860	Q8YMS9	WP_010998978.1
all4960	-0.272709	AarF/ABC1/UbiB kinase family protein	NRBP	PCC7120DELTA_RS26390	Q8YMH3	WP_044522419.1
all4252	-0.273106	Gfo/Idh/MocA family oxidoreductase	NRBP	PCC7120DELTA_RS22975	Q8YPE5	WP_010998390.1
all4969	-0.273155	hydantoinase B/oxoprolinase family protein	NRBP	PCC7120DELTA_RS26435	Q8YMG5	WP_010999095.1
all3226	-0.273386	SUMF1/EgtB/PvdO family nonheme iron enzyme	NRBP	PCC7120DELTA_RS17900	Q8YS65	WP_010997377.1
alr3228	-0.273994	Uma2 family endonuclease	NRBP	PCC7120DELTA_RS17910	Q8YS63	WP_010997379.1
mop	-0.274289	molybdopterin-binding protein	NRBP	PCC7120DELTA_RS08965	Q7A2G3	WP_010995600.1
rexT	-0.274396	metalloregulator ArsR/SmtB family transcription factor	NRBP	PCC7120DELTA_RS11125	Q8YVV6	WP_010996031.1
prk	-0.275557	phosphoribulokinase	NRBP	PCC7120DELTA_RS22340	Q8YPR9	WP_010998262.1
asl3595	-0.275595	hypothetical protein	NRBP	PCC7120DELTA_RS19705	Q8YR55	WP_010997744.1
all3499	-0.275706	hypothetical protein	NRBP	PCC7120DELTA_RS19210	Q8YRE9	WP_010997649.1
all1741	-0.275789	U32 family peptidase	NRBP	PCC7120DELTA_RS10500	Q8YW75	WP_010995909.1
bioU	-0.275842	hypothetical protein	NRBP	PCC7120DELTA_RS14015	Q8YUB2	WP_010996596.1
all0783	-0.276055	methylenetetrahydrofolate reductase	NRBP	PCC7120DELTA_RS05785	Q8YYR3	WP_010994957.1
PCC7120DELTA_RS02460	-0.276076	hypothetical protein	NRBP	PCC7120DELTA_RS02460	NA	WP_044520486.1
all0437	-0.27621	DUF4090 family protein	NRBP	PCC7120DELTA_RS04115	Q8YZM0	WP_010994613.1
all1737	-0.276523	glycosyltransferase	NRBP	PCC7120DELTA_RS10485	Q8YW79	WP_010995905.1
alr1147	-0.276882	virulence factor SrfB	NRBP	PCC7120DELTA_RS07595	Q8YXR4	WP_010995320.1
eno	-0.278664	phosphopyruvate hydratase	NRBP	PCC7120DELTA_RS19415	Q8YRB0	WP_010997688.1
alr1627	-0.278694	heavy metal translocating P-type ATPase	NRBP	PCC7120DELTA_RS09950	Q8YWI6	WP_010995796.1
alr0897	-0.278764	glutathione-dependent formaldehyde dehydrogenase	NRBP	PCC7120DELTA_RS06345	Q8YYF3	WP_010995071.1
alr3476	-0.279711	hypothetical protein	NRBP	PCC7120DELTA_RS19105	Q8YRH2	WP_010997626.1
ppsA	-0.280196	phosphoenolpyruvate synthase	NRBP	PCC7120DELTA_RS05085	Q8YZ52	WP_010994811.1
alr3472	-0.280631	50S ribosome-binding GTPase	NRBP	PCC7120DELTA_RS19085	Q8YRH5	WP_010997622.1
nifZ	-0.281841	nitrogen fixation protein NifZ	NRBP	PCC7120DELTA_RS08865	Q8YX11	WP_010995580.1
all5018	-0.28216	hypothetical protein	NRBP	PCC7120DELTA_RS26680	Q8YMB6	WP_010999144.1
PCC7120DELTA_RS21110	-0.282258	hypothetical protein	NRBP	PCC7120DELTA_RS21110	NA	WP_126987210.1
all5014	-0.282956	RNA-dependent DNA polymerase	NRBP	PCC7120DELTA_RS26665	Q8YMC0	WP_084789122.1
PCC7120DELTA_RS30755	-0.283182	IS630 family transposase	NRBP	PCC7120DELTA_RS30755	NA	WP_197535803.1
all1072	-0.28528	response regulator	NRBP	PCC7120DELTA_RS07215	Q8YXY4	WP_010995246.1
rnhA	-0.285742	ribonuclease HI	NRBP	PCC7120DELTA_RS02670	Q8Z0F5	WP_010994319.1
alr1060	-0.286503	hypothetical protein	NRBP	PCC7120DELTA_RS07160	Q8YXZ6	WP_010995234.1
glgA2	-0.287646	glycogen synthase GlgA	NRBP	PCC7120DELTA_RS11185	Q8YVU5	WP_010996043.1
all1719	-0.287888	DNA-binding transcriptional regulator	NRBP	PCC7120DELTA_RS10400	Q8YW96	WP_010995888.1
all4432	-0.288142	polysaccharide biosynthesis tyrosine autokinase	NRBP	PCC7120DELTA_RS23825	Q8YNX7	WP_010998567.1
alr3018	-0.288215	uracil-DNA glycosylase	NRBP	PCC7120DELTA_RS16850	Q8YSR6	WP_010997169.1
alr4839	-0.288612	NYN domain-containing protein	NRBP	PCC7120DELTA_RS25805	Q8YMT8	WP_044522369.1
tal	-0.288941	transaldolase	NRBP	PCC7120DELTA_RS14635	P58561	WP_010996719.1
serS	-0.289202	serine--tRNA ligase	NRBP	PCC7120DELTA_RS21590	Q8YQ59	WP_010998117.1
all1876	-0.292353	YegS/Rv2252/BmrU family lipid kinase	NRBP	PCC7120DELTA_RS11170	Q8YVU8	WP_010996040.1
alr1129	-0.292648	PRC-barrel domain-containing protein	NRBP	PCC7120DELTA_RS07500	Q8YXT2	WP_010995302.1
all0468	-0.293037	hypothetical protein	NRBP	PCC7120DELTA_RS04275	Q8YZJ2	WP_044520647.1
psbW	-0.294554	photosystem II reaction center protein Psb28	NRBP	PCC7120DELTA_RS05875	Q8YYP5	WP_010994975.1
alr7341	-0.29503	hypothetical protein	NRBP	PCC7120DELTA_RS33230	Q8YKF7	WP_010999890.1
alr1677	-0.295962	tetratricopeptide repeat protein	NRBP	PCC7120DELTA_RS10180	Q8YWD6	WP_010995846.1
all5194	-0.296476	glycosyltransferase family 4 protein	NRBP	PCC7120DELTA_RS27520	Q8YLV2	WP_010999318.1
gyrA2	-0.296876	DNA topoisomerase (ATP-hydrolyzing) subunit A	NRBP	PCC7120DELTA_RS06165	Q8YYI8	WP_010995034.1
alr4595	-0.297173	DUF2207 domain-containing protein	NRBP	PCC7120DELTA_RS24615	Q8YNH1	WP_010998726.1
all4300	-0.297288	hypothetical protein	NRBP	PCC7120DELTA_RS23190	Q8YP99	WP_010998438.1
PCC7120DELTA_RS24640	-0.297673	hypothetical protein	NRBP	PCC7120DELTA_RS24640	NA	WP_049942511.1
alr3339	-0.298086	dihydroorotase	NRBP	PCC7120DELTA_RS18435	Q8YRV3	WP_010997490.1
asl0125	-0.298212	helix-turn-helix transcriptional regulator	NRBP	PCC7120DELTA_RS02585	Q8Z0H1	WP_010994302.1
pgl	-0.299086	6-phosphogluconolactonase	NRBP	PCC7120DELTA_RS09825	P46016	WP_010995771.1
alr3214	-0.299115	secondary thiamine-phosphate synthase enzyme YjbQ	NRBP	PCC7120DELTA_RS17825	Q8YS77	WP_044521678.1
alr3473	-0.299256	DEAD/DEAH box helicase family protein	NRBP	PCC7120DELTA_RS19090	Q8YRH4	WP_010997623.1
PCC7120DELTA_RS28980	-0.299274	hypothetical protein	NRBP	PCC7120DELTA_RS28980	NA	WP_231865598.1
all0934	-0.29992	DNA cytosine methyltransferase	NRBP	PCC7120DELTA_RS06530	Q8YYB6	WP_010995108.1
sqdX	-0.300591	glycosyltransferase family 1 protein	NRBP	PCC7120DELTA_RS13180	Q8YUR9	WP_010996422.1
hemH	-0.300635	ferrochelatase	NRBP	PCC7120DELTA_RS20470	Q8YQR8	WP_010997892.1
alr4913	-0.301933	Uma2 family endonuclease	NRBP	PCC7120DELTA_RS26165	Q8YMM0	WP_010999039.1
PCC7120DELTA_RS32010	-0.302608	hypothetical protein	NRBP	PCC7120DELTA_RS32010	NA	WP_126987711.1
alr1244	-0.302918	shikimate kinase	NRBP	PCC7120DELTA_RS08070	Q8YXG9	WP_010995416.1
asl1120	-0.303205	hypothetical protein	NRBP	PCC7120DELTA_RS07455	Q8YXU1	WP_010995293.1
all0362	-0.303278	IS630 family transposase	NRBP	PCC7120DELTA_RS03740	Q8XFV8	WP_149028798.1
all2088	-0.303295	polyphosphate kinase 2 family protein	NRBP	PCC7120DELTA_RS12255	Q8YV93	WP_010996246.1
asr4471	-0.303791	type II toxin-antitoxin system YafQ family toxin	NRBP	PCC7120DELTA_RS24010	Q8YNU0	WP_010998604.1
glmM	-0.303937	phosphoglucosamine mutase	NRBP	PCC7120DELTA_RS11285	Q8YVS4	WP_044521120.1
alr0658	-0.305806	UDP-glucose/GDP-mannose dehydrogenase family protein	NRBP	PCC7120DELTA_RS05200	Q8YZ29	WP_010994834.1
PCC7120DELTA_RS32320	-0.305954	hypothetical protein	NRBP	PCC7120DELTA_RS32320	NA	WP_158303731.1
all9003	-0.306132	hypothetical protein	NRBP	PCC7120DELTA_RS01785	Q8YJW0	WP_010994150.1
sbcD	-0.306215	exonuclease SbcCD subunit D	NRBP	PCC7120DELTA_RS23970	Q8YNU8	WP_010998596.1
alr2527	-0.306265	hypothetical protein	NRBP	PCC7120DELTA_RS14470	Q8YU34	WP_011317341.1
all0768	-0.307638	GNAT family N-acetyltransferase	NRBP	PCC7120DELTA_RS05720	Q8YYS8	WP_010994942.1
hetR	-0.309267	heterocyst differentiation master regulator HetR	NRBP	PCC7120DELTA_RS13530	P27709	WP_010996495.1
rfbC	-0.309471	dTDP-4-dehydrorhamnose 3,5-epimerase	NRBP	PCC7120DELTA_RS15905	Q8YT94	WP_010996981.1
alr1976	-0.309952	helix-turn-helix domain-containing protein	NRBP	PCC7120DELTA_RS11665	Q8YVK1	WP_010996138.1
asl4547	-0.310098	hypothetical protein	NRBP	PCC7120DELTA_RS24375	Q8YNL7	WP_010998680.1
all3173	-0.310123	hypothetical protein	NRBP	PCC7120DELTA_RS17615	Q8YSB6	WP_010997324.1
pntA	-0.310518	Re/Si-specific NAD(P)(+) transhydrogenase subunit alpha	NRBP	PCC7120DELTA_RS18780	Q8YRN4	WP_044521757.1
alr1957	-0.312074	heme utilization protein HuvX	NRBP	PCC7120DELTA_RS11565	Q8YVL8	WP_044521142.1
PCC7120DELTA_RS31560	-0.312775	IS630-like element IS895 family transposase	NRBP	PCC7120DELTA_RS31560	NA	WP_096637129.1
nifS	-0.313229	cysteine desulfurase NifS	NRBP	PCC7120DELTA_RS09095	P12623	WP_010995628.1
all4497	-0.31355	DUF3318 domain-containing protein	NRBP	PCC7120DELTA_RS24135	Q8YNR5	WP_010998630.1
all5008	-0.314271	quinone oxidoreductase family protein	NRBP	PCC7120DELTA_RS26635	Q8YMC6	WP_044523351.1
all4443	-0.314472	FAD-binding oxidoreductase	NRBP	PCC7120DELTA_RS23880	Q8YNW8	WP_010998576.1
alr8535	-0.314558	response regulator transcription factor	NRBP	PCC7120DELTA_RS01500	Q8YJZ5	WP_010999529.1
all2292	-0.314638	glycosyltransferase	NRBP	PCC7120DELTA_RS13310	Q8YUP3	WP_010996449.1
nifX	-0.315396	nitrogen fixation protein NifX	NRBP	PCC7120DELTA_RS09005	Q44146	WP_010995608.1
all4736	-0.315958	pyridoxamine 5\\'-phosphate oxidase family protein	NRBP	PCC7120DELTA_RS25290	Q8YN34	WP_010998867.1
PCC7120DELTA_RS01360	-0.316172	hypothetical protein	NRBP	PCC7120DELTA_RS01360	NA	WP_044520366.1
asr7041	-0.31632	hypothetical protein	NRBP	PCC7120DELTA_RS28600	Q8YL94	WP_010999601.1
asr4302	-0.316693	hypothetical protein	NRBP	PCC7120DELTA_RS23195	Q8YP97	WP_044522151.1
all4387	-0.317106	SPFH/Band 7/PHB domain protein	NRBP	PCC7120DELTA_RS23610	Q8YP15	WP_010998524.1
asr2378	-0.318243	(2Fe-2S)-binding protein	NRBP	PCC7120DELTA_RS13720	Q8YUG8	WP_010996534.1
asr7657	-0.318421	hypothetical protein	NRBP	PCC7120DELTA_RS00770	Q8ZS55	WP_231865446.1
alr9001	-0.318687	plasmid recombination protein	NRBP	PCC7120DELTA_RS01775	Q8YJW2	WP_010994148.1
all3719	-0.318951	hypothetical protein	NRBP	PCC7120DELTA_RS20310	Q8YQU7	WP_010997862.1
all1872	-0.320008	AAA family ATPase	NRBP	PCC7120DELTA_RS11150	Q9AIM4	WP_010996036.1
alr2881	-0.320313	lipid kinase	NRBP	PCC7120DELTA_RS16160	Q8YT45	WP_044521530.1
all2705	-0.320476	DUF4912 domain-containing protein	NRBP	PCC7120DELTA_RS15300	Q8YTL2	WP_010996858.1
all3894	-0.321102	Rpn family recombination-promoting nuclease/putative transposase	NRBP	PCC7120DELTA_RS21170	Q8YQD9	not_found
all4947	-0.321551	metallophosphoesterase	NRBP	PCC7120DELTA_RS26330	Q8YMI6	WP_044522408.1
PCC7120DELTA_RS30795	-0.321917	IS982 family transposase	NRBP	PCC7120DELTA_RS30795	NA	not_found
mazF	-0.322773	type II toxin-antitoxin system PemK/MazF family toxin	NRBP	PCC7120DELTA_RS17810	Q8YS80	WP_010997362.1
hglE	-0.322824	acyltransferase domain-containing protein	NRBP	PCC7120DELTA_RS28295	NA	WP_011319357.1
alr3725	-0.323028	DUF362 domain-containing protein	NRBP	PCC7120DELTA_RS20340	Q8YQU1	WP_010997868.1
osiS	-0.323503	IscS subfamily cysteine desulfurase	NRBP	PCC7120DELTA_RS14355	Q8YU51	WP_010996661.1
rpaB	-0.323815	response regulator transcription factor	NRBP	PCC7120DELTA_RS20825	Q8YQK1	WP_010997963.1
alr1144	-0.324302	hypothetical protein	NRBP	PCC7120DELTA_RS07580	Q8YXR7	WP_010995317.1
all0919	-0.324709	colanic acid biosynthesis glycosyltransferase WcaL	NRBP	PCC7120DELTA_RS06455	Q8YYD1	WP_010995093.1
all0927	-0.324747	methyl-accepting chemotaxis protein	NRBP	PCC7120DELTA_RS06495	Q8YYC3	WP_044522768.1
alr1613	-0.325399	peptidylprolyl isomerase	NRBP	PCC7120DELTA_RS09880	Q8YWK0	WP_010995782.1
alr1629	-0.325971	heavy metal-responsive transcriptional regulator	NRBP	PCC7120DELTA_RS09960	Q8YWI4	WP_010995798.1
alr3524	-0.326369	hypothetical protein	NRBP	PCC7120DELTA_RS19340	Q8YRC4	WP_010997674.1
alr0445	-0.326884	efflux RND transporter periplasmic adaptor subunit	NRBP	PCC7120DELTA_RS04155	Q8YZL2	WP_044520631.1
dnaN2	-0.32696	DNA polymerase III subunit beta	NRBP	PCC7120DELTA_RS00350	Q8ZSE2	WP_010993897.1
all1327	-0.326964	S-adenosyl-l-methionine hydroxide adenosyltransferase family protein	NRBP	PCC7120DELTA_RS08470	Q8YX88	WP_010995499.1
asr5261	-0.327194	hypothetical protein	NRBP	PCC7120DELTA_RS32300	NA	WP_010999385.1
ccmK1	-0.3275	BMC domain-containing protein	NRBP	PCC7120DELTA_RS06200	Q8YYI1	WP_010995041.1
alr1490	-0.328509	ATP-binding cassette domain-containing protein	NRBP	PCC7120DELTA_RS09245	Q8YWV4	WP_010995660.1
alr5205	-0.329843	hypothetical protein	NRBP	PCC7120DELTA_RS27575	Q8YLU1	WP_231865498.1
ackA	-0.330051	acetate kinase	NRBP	PCC7120DELTA_RS14620	Q8YU00	WP_010996717.1
all5056	-0.330206	metalloregulator ArsR/SmtB family transcription factor	NRBP	PCC7120DELTA_RS26855	Q9AIS2	WP_010999182.1
hisB	-0.331372	imidazoleglycerol-phosphate dehydratase HisB	NRBP	PCC7120DELTA_RS23625	Q05068	WP_010998527.1
all3753	-0.332286	SDR family oxidoreductase	NRBP	PCC7120DELTA_RS20480	Q8YQR6	WP_010997894.1
alr7202	-0.333004	restriction endonuclease	NRBP	PCC7120DELTA_RS29380	Q8YKT9	WP_044523624.1
asr3294	-0.333912	MoaD/ThiS family protein	NRBP	PCC7120DELTA_RS18220	Q8YRZ8	WP_010997445.1
all7315	-0.333933	peptidase domain-containing ABC transporter	NRBP	PCC7120DELTA_RS29935	Q8YKI2	WP_010999865.1
alr0541	-0.334136	GNAT family N-acetyltransferase	NRBP	PCC7120DELTA_RS04635	Q8YZD6	WP_044522713.1
PCC7120DELTA_RS07640	-0.336197	STAS domain-containing protein	NRBP	PCC7120DELTA_RS07640	NA	WP_011321086.1
alr4554	-0.337104	6-carboxytetrahydropterin synthase	NRBP	PCC7120DELTA_RS24410	Q8YNL1	WP_010998686.1
all4980	-0.337425	hypothetical protein	NRBP	PCC7120DELTA_RS26500	Q8YMF4	WP_010999106.1
all3736	-0.338412	hypothetical protein	NRBP	PCC7120DELTA_RS20395	Q8YQT3	WP_010997877.1
phnF	-0.339616	phosphonate metabolism transcriptional regulator PhnF	NRBP	PCC7120DELTA_RS12985	Q8YUV5	WP_010996384.1
pbp11	-0.339828	D-alanyl-D-alanine carboxypeptidase/D-alanyl-D-alanine-endopeptidase	NRBP	PCC7120DELTA_RS02250	Q8Z0N7	WP_010994231.1
alr3038	-0.340613	class I SAM-dependent methyltransferase	NRBP	PCC7120DELTA_RS16950	Q8YSP6	WP_010997189.1
all3695	-0.341543	AGE family epimerase/isomerase	NRBP	PCC7120DELTA_RS20205	Q8YQW6	WP_010997838.1
asr2669	-0.342222	hypothetical protein	NRBP	PCC7120DELTA_RS15130	Q8YTP5	WP_010996825.1
cas7d	-0.343202	type I-D CRISPR-associated protein Cas7/Csc2	NRBP	PCC7120DELTA_RS09625	Q8YWP2	WP_010995731.1
all7563	-0.343255	transposase	NRBP	PCC7120DELTA_RS00310	Q8ZSE8	WP_044520232.1
alr1793	-0.343857	polysaccharide deacetylase family protein	NRBP	PCC7120DELTA_RS10750	Q8YW23	WP_044521067.1
asl4053	-0.344084	hypothetical protein	NRBP	PCC7120DELTA_RS21975	Q8YPY7	WP_044522074.1
all0158	-0.344389	hypothetical protein	NRBP	PCC7120DELTA_RS02750	Q8Z0E0	WP_044520504.1
all1476	-0.34447	hypothetical protein	NRBP	PCC7120DELTA_RS09175	Q8YWW8	WP_010995646.1
alr7068	-0.344529	GNAT family N-acetyltransferase	NRBP	PCC7120DELTA_RS28720	Q8YL67	WP_044523708.1
alr4695	-0.345206	hypothetical protein	NRBP	PCC7120DELTA_RS25100	Q8YN75	WP_010998826.1
nrdJ	-0.345258	ribonucleoside-triphosphate reductase, adenosylcobalamin-dependent	NRBP	PCC7120DELTA_RS21890	Q8YQ05	WP_010998175.1
nfi	-0.345329	deoxyribonuclease V	NRBP	PCC7120DELTA_RS22165	Q8YPV5	WP_010998225.1
all2804	-0.34561	DUF3368 domain-containing protein	NRBP	PCC7120DELTA_RS15785	Q8YTB9	WP_010996955.1
cadA	-0.346224	heavy metal translocating P-type ATPase	NRBP	PCC7120DELTA_RS11825	Q8YVH4	WP_010996165.1
hpsU	-0.346352	hormogonium polysaccharide biosynthesis acetyltransferase HpsU	NRBP	PCC7120DELTA_RS17640	Q8YSB1	WP_010997329.1
fraH	-0.346502	FHA domain-containing protein	NRBP	PCC7120DELTA_RS09830	P46017	WP_010995772.1
pbp1	-0.346511	penicillin-binding protein 1A	NRBP	PCC7120DELTA_RS16520	Q8YSX7	WP_044523083.1
surE	-0.348044	5\\'/3\\'-nucleotidase SurE	NRBP	PCC7120DELTA_RS17450	Q8YSE9	WP_010997290.1
PCC7120DELTA_RS33040	-0.348263	replication restart DNA helicase PriA	NRBP	PCC7120DELTA_RS33040	NA	WP_084789136.1
ahpC	-0.348431	peroxiredoxin	NRBP	PCC7120DELTA_RS23695	Q8YP05	WP_010998539.1
alr2335	-0.350605	zinc-dependent dehydrogenase	NRBP	PCC7120DELTA_RS13515	Q8YUK9	WP_010996491.1
arsI	-0.350633	VOC family protein	NRBP	PCC7120DELTA_RS07370	Q8YXV5	WP_010995277.1
alr5199	-0.350813	ABC transporter ATP-binding protein/permease	NRBP	PCC7120DELTA_RS27545	Q8YLU7	WP_010999323.1
alr0331	-0.351764	amylo-alpha-1,6-glucosidase	NRBP	PCC7120DELTA_RS03595	Q8YZX4	WP_010994507.1
dnaECI	-0.352323	trans-splicing intein-formed DNA polymerase III subunit alpha C-terminal partner DnaE-C	NRBP	PCC7120DELTA_RS07130	Q8YY01	WP_010995228.1
alr1581	-0.352577	DUF4440 domain-containing protein	NRBP	PCC7120DELTA_RS09710	Q8YWM4	WP_010995750.1
alr2856	-0.353616	polysaccharide biosynthesis tyrosine autokinase	NRBP	PCC7120DELTA_RS16030	Q8YT70	WP_010997007.1
all3328	-0.353618	circadian clock KaiB family protein	NRBP	PCC7120DELTA_RS18380	NA	WP_010997479.1
alr0517	-0.354051	carbohydrate kinase	NRBP	PCC7120DELTA_RS04505	Q8YZE3	WP_010994693.1
alr3920	-0.354095	two-component system response regulator	NRBP	PCC7120DELTA_RS21300	Q8YQB3	WP_010998061.1
all1193	-0.354326	DUF2808 domain-containing protein	NRBP	PCC7120DELTA_RS07815	Q8YXL9	WP_010995366.1
PCC7120DELTA_RS00920	-0.355375	NA	NRBP	NA	NA	NA
all4780	-0.356331	FAD-dependent oxidoreductase	NRBP	PCC7120DELTA_RS25500	Q8YMZ4	WP_044522332.1
dapL1	-0.356467	LL-diaminopimelate aminotransferase	NRBP	PCC7120DELTA_RS27070	Q8YM38	WP_010999229.1
adk1	-0.35694	adenylate kinase	NRBP	PCC7120DELTA_RS22700	Q8YPJ8	WP_010998334.1
all2675	-0.357743	HlyD family efflux transporter periplasmic adaptor subunit	NRBP	PCC7120DELTA_RS15155	Q8YTN9	WP_010996831.1
nifS2	-0.357965	cysteine desulfurase	NRBP	PCC7120DELTA_RS17195	Q8YSJ7	WP_010997239.1
alr3175	-0.358133	hypothetical protein	NRBP	PCC7120DELTA_RS17625	Q8YSB4	WP_010997326.1
PCC7120DELTA_RS28905	-0.35844	ISNCY family transposase	NRBP	PCC7120DELTA_RS28905	NA	WP_231865596.1
ntcB	-0.358606	LysR family transcriptional regulator	NRBP	PCC7120DELTA_RS04925	Q9L3R4	WP_010994778.1
all4933	-0.358636	glycosyltransferase family 2 protein	NRBP	PCC7120DELTA_RS26270	Q8YMK0	WP_010999059.1
all0493	-0.358726	polysaccharide biosynthesis tyrosine autokinase	NRBP	PCC7120DELTA_RS04400	Q8YZG7	WP_010994669.1
alr2866	-0.358904	glycosyltransferase family 2 protein	NRBP	PCC7120DELTA_RS16085	Q8YT60	WP_010997017.1
asr7247	-0.36003	hypothetical protein	NRBP	PCC7120DELTA_RS31345	Q8YKP6	WP_010999800.1
urtD	-0.360277	urea ABC transporter ATP-binding protein UrtD	NRBP	PCC7120DELTA_RS11520	Q8YVM6	WP_010996112.1
alr4277	-0.360311	ABC transporter substrate-binding protein	NRBP	PCC7120DELTA_RS23080	Q8YPC1	WP_010998415.1
alr1905	-0.361297	hypothetical protein	NRBP	PCC7120DELTA_RS11315	Q8YVR9	WP_231865520.1
all0967	-0.361624	hypothetical protein	NRBP	PCC7120DELTA_RS06695	Q8YY84	WP_010995141.1
tmk	-0.36194	dTMP kinase	NRBP	PCC7120DELTA_RS25165	Q8YN62	WP_010998839.1
all2068	-0.362173	alpha/beta hydrolase	NRBP	PCC7120DELTA_RS12155	Q8YVB3	WP_010996226.1
ilvB	-0.362859	acetolactate synthase large subunit	NRBP	PCC7120DELTA_RS19500	Q8YZN0	WP_010997705.1
PCC7120DELTA_RS31665	-0.362955	IS630-like element IS895 family transposase	NRBP	PCC7120DELTA_RS31665	NA	WP_086558172.1
alr1605	-0.362987	SpoIID/LytB domain-containing protein	NRBP	PCC7120DELTA_RS09840	Q8YWK8	WP_010995774.1
invB	-0.363531	glycoside hydrolase 100 family protein	NRBP	PCC7120DELTA_RS05955	Q8YYM9	WP_010994993.1
asr1559	-0.36359	DUF433 domain-containing protein	NRBP	PCC7120DELTA_RS09610	Q8YWP5	WP_010995728.1
all2613	-0.365217	AraC family transcriptional regulator	NRBP	PCC7120DELTA_RS14860	Q8YTV0	WP_010996769.1
all1091	-0.366172	four helix bundle protein	NRBP	PCC7120DELTA_RS07310	Q8YXW6	WP_010995265.1
all3556	-0.366417	NAD-dependent succinate-semialdehyde dehydrogenase	NRBP	PCC7120DELTA_RS19505	Q8YR92	WP_010997706.1
asl4805	-0.366529	hypothetical protein	NRBP	PCC7120DELTA_RS25625	Q8YMW9	WP_010998935.1
alr7168	-0.366624	MarR family transcriptional regulator	NRBP	PCC7120DELTA_RS29205	Q8YKX0	WP_010999725.1
alr2015	-0.367202	NUDIX domain-containing protein	NRBP	PCC7120DELTA_RS11880	Q8YVG3	WP_010996176.1
all4261	-0.367437	GAF domain-containing protein	NRBP	PCC7120DELTA_RS23015	Q8YPD6	WP_010998399.1
alr0180	-0.367742	ABC transporter ATP-binding protein	NRBP	PCC7120DELTA_RS02875	Q8Z0B8	WP_010994357.1
asr0064	-0.368059	DUF4327 family protein	NRBP	PCC7120DELTA_RS02295	Q8Z0M7	WP_010994241.1
glyA	-0.368623	serine hydroxymethyltransferase	NRBP	PCC7120DELTA_RS25630	Q8YMW8	WP_010998936.1
PCC7120DELTA_RS08285	-0.370288	site-specific DNA-methyltransferase	NRBP	PCC7120DELTA_RS08285	Q8YXC4	WP_044520874.1
apcC	-0.370529	phycobilisome linker polypeptide	NRBP	PCC7120DELTA_RS02090	P80558	WP_010994200.1
PCC7120DELTA_RS21345	-0.370545	hypothetical protein	NRBP	PCC7120DELTA_RS21345	NA	WP_044521996.1
alr4692	-0.370557	MarR family transcriptional regulator	NRBP	PCC7120DELTA_RS25085	Q8YN78	WP_010998823.1
all0802	-0.371018	hypothetical protein	NRBP	PCC7120DELTA_RS05880	Q8YYP4	WP_010994976.1
alr2524	-0.372792	hypothetical protein	NRBP	PCC7120DELTA_RS14455	Q8YU37	WP_010996680.1
priA	-0.372973	primosomal protein N\\'	NRBP	PCC7120DELTA_RS22955	Q8YPE6	WP_010998386.1
dxs	-0.374003	1-deoxy-D-xylulose-5-phosphate synthase	NRBP	PCC7120DELTA_RS04910	Q8YZ80	WP_010994775.1
alr3064	-0.374788	glycosyltransferase family 4 protein	NRBP	PCC7120DELTA_RS17080	Q8YSM0	WP_010997215.1
hemA	-0.374984	glutamyl-tRNA reductase	NRBP	PCC7120DELTA_RS07065	O08393	WP_010995216.1
PCC7120DELTA_RS15700	-0.375394	DUF433 domain-containing protein	NRBP	PCC7120DELTA_RS15700	NA	WP_044521494.1
all0727	-0.376476	glucosamine-6-phosphate deaminase	NRBP	PCC7120DELTA_RS05510	Q8YYW5	WP_010994902.1
all3680	-0.376903	aspartate-semialdehyde dehydrogenase	NRBP	PCC7120DELTA_RS20125	Q8YQY0	WP_010997824.1
all5173	-0.376986	PAS domain S-box protein	NRBP	PCC7120DELTA_RS27425	Q8YLX3	WP_010999297.1
alr2131	-0.378034	hypothetical protein	NRBP	PCC7120DELTA_RS12495	Q8YV50	WP_010996289.1
all8087	-0.378473	phosphonate dehydrogenase	NRBP	PCC7120DELTA_RS01325	Q8YK31	WP_010994144.1
alr1809	-0.378769	Hsp20/alpha crystallin family protein	NRBP	PCC7120DELTA_RS10825	Q8YW07	WP_010995977.1
dnaK	-0.378823	molecular chaperone DnaK	NRBP	PCC7120DELTA_RS10505	Q8YW74	WP_010995910.1
all1426	-0.378831	ankyrin repeat domain-containing protein	NRBP	PCC7120DELTA_RS08955	Q8YWZ3	WP_044522822.1
all4643	-0.379019	J domain-containing protein	NRBP	PCC7120DELTA_RS24840	Q8YNC3	WP_010998774.1
alr1565	-0.379259	2OG-Fe(II) oxygenase	NRBP	PCC7120DELTA_RS09640	Q8YWN9	WP_010995734.1
alr7019	-0.379658	DUF1186 family protein	NRBP	PCC7120DELTA_RS28495	Q8YLB6	WP_010999579.1
smc	-0.380113	chromosome segregation protein SMC	NRBP	PCC7120DELTA_RS07495	Q8YXT3	WP_010995301.1
srxA	-0.380422	ParB N-terminal domain-containing protein	NRBP	PCC7120DELTA_RS22455	Q8YPP6	WP_010998285.1
map2	-0.381178	type I methionyl aminopeptidase	NRBP	PCC7120DELTA_RS22475	Q8YPP3	WP_010998289.1
all1225	-0.381373	aldo/keto reductase	NRBP	PCC7120DELTA_RS07975	Q8YXI8	WP_010995397.1
alr4890	-0.381381	TldD/PmbA family protein	NRBP	PCC7120DELTA_RS26050	Q8YMP3	WP_010999016.1
all2165	-0.384028	response regulator	NRBP	PCC7120DELTA_RS12665	Q8YV16	WP_010996323.1
cpcS	-0.384085	phycobiliprotein lyase	NRBP	PCC7120DELTA_RS05000	Q8YZ70	WP_010994793.1
alr0765	-0.384124	CBS domain-containing protein	NRBP	PCC7120DELTA_RS05705	Q8YYT1	WP_010994939.1
asr7180	-0.384176	helix-turn-helix domain-containing protein	NRBP	PCC7120DELTA_RS29270	Q8YKW0	WP_010999735.1
pstB2	-0.384235	phosphate ABC transporter ATP-binding protein PstB	NRBP	PCC7120DELTA_RS24500	Q8YNJ3	WP_010998704.1
all7644	-0.384485	ParM/StbA family protein	NRBP	PCC7120DELTA_RS00705	Q8ZS68	WP_010993972.1
alr0430	-0.384923	SDR family oxidoreductase	NRBP	PCC7120DELTA_RS04080	Q8YZM7	WP_044520621.1
all3791	-0.385406	ribonuclease D	NRBP	PCC7120DELTA_RS20670	Q8YQM9	WP_010997932.1
all1530	-0.385559	hypothetical protein	NRBP	PCC7120DELTA_RS09445	Q8YWS3	WP_010995699.1
all5193	-0.386527	ABC transporter ATP-binding protein/permease	NRBP	PCC7120DELTA_RS27515	Q8YLV3	WP_010999317.1
bgtA	-0.38653	amino acid ABC transporter ATP-binding protein	NRBP	PCC7120DELTA_RS22560	Q8YPM6	WP_044523240.1
alr3020	-0.386739	mechanosensitive ion channel family protein	NRBP	PCC7120DELTA_RS16860	Q8YSR4	WP_010997171.1
all7113	-0.387727	Uma2 family endonuclease	NRBP	PCC7120DELTA_RS28935	Q8YL25	WP_010999670.1
alr0810	-0.388546	TetR/AcrR family transcriptional regulator	NRBP	PCC7120DELTA_RS05920	Q8YYN6	WP_010994984.1
glsR	-0.38885	ABC transporter substrate-binding protein	NRBP	PCC7120DELTA_RS11360	Q8YVQ8	WP_010996080.1
crtQa	-0.389005	phytoene desaturase family protein	NRBP	PCC7120DELTA_RS29645	Q8YKN8	WP_010999808.1
all1211	-0.389609	TIGR03279 family radical SAM protein	NRBP	PCC7120DELTA_RS07910	Q8YXK1	WP_010995384.1
all3767	-0.389984	PAS domain-containing sensor histidine kinase	NRBP	PCC7120DELTA_RS20550	Q8YQQ2	WP_044521924.1
asl1664	-0.391065	glutaredoxin family protein	NRBP	PCC7120DELTA_RS10125	Q8YWE9	WP_010995833.1
alr8058	-0.391568	hypothetical protein	NRBP	PCC7120DELTA_RS01180	Q8YK59	WP_010994116.1
PCC7120DELTA_RS01800	-0.392492	hypothetical protein	NRBP	PCC7120DELTA_RS01800	NA	WP_044520409.1
arsS	-0.392766	arsenosugar biosynthesis radical SAM protein ArsS	NRBP	PCC7120DELTA_RS17235	Q8YSI8	WP_010997248.1
PCC7120DELTA_RS32005	-0.393621	IS5/IS1182 family transposase	NRBP	PCC7120DELTA_RS32005	NA	not_found
nifD	-0.39384	nitrogenase molybdenum-iron protein alpha chain	NRBP	PCC7120DELTA_RS09080	P00464	WP_044520961.1
alr3471	-0.39478	50S ribosome-binding GTPase	NRBP	PCC7120DELTA_RS19080	Q8YRH6	WP_010997621.1
rfbF	-0.395231	glucose-1-phosphate cytidylyltransferase	NRBP	PCC7120DELTA_RS15880	Q8YT99	WP_010996976.1
alr1913	-0.395278	ATP-dependent 6-phosphofructokinase	NRBP	PCC7120DELTA_RS11350	Q8YVR1	WP_010996077.1
psaE	-0.395366	photosystem I reaction center subunit IV	NRBP	PCC7120DELTA_RS23275	P58575	WP_010998457.1
alr4359	-0.39605	VWA domain-containing protein	NRBP	PCC7120DELTA_RS23475	Q8YP41	WP_010998496.1
alr2517	-0.396146	hypothetical protein	NRBP	PCC7120DELTA_RS14425	Q8YU44	WP_010996673.1
all4083	-0.396433	FHA domain-containing protein	NRBP	PCC7120DELTA_RS22155	Q8YPV7	WP_010998223.1
rlpA	-0.396704	septal ring lytic transglycosylase RlpA family protein	NRBP	PCC7120DELTA_RS16445	Q8YSZ4	WP_010997086.1
alr1544	-0.396723	Lin0512 family protein	NRBP	PCC7120DELTA_RS09520	Q8YWR0	WP_010995713.1
alr4027	-0.396978	DUF1636 family protein	NRBP	PCC7120DELTA_RS21855	Q8YQ13	WP_010998167.1
conR	-0.397983	LCP family protein	NRBP	PCC7120DELTA_RS02910	Q8Z0B1	WP_010994364.1
all7335	-0.3991	ATP-dependent 6-phosphofructokinase	NRBP	PCC7120DELTA_RS30035	Q8YKG3	WP_010999884.1
all4972	-0.399817	PadR family transcriptional regulator	NRBP	PCC7120DELTA_RS26445	Q8YMG2	WP_010999098.1
all5122	-0.399897	hypothetical protein	NRBP	PCC7120DELTA_RS27160	Q8YM19	WP_010999248.1
all2546	-0.399988	hypothetical protein	NRBP	PCC7120DELTA_RS14560	Q8YU15	WP_010996702.1
alr7553	-0.400045	hypothetical protein	NRBP	PCC7120DELTA_RS00260	Q8ZSF7	WP_010993881.1
all4295	-0.400117	SH3 domain-containing protein	NRBP	PCC7120DELTA_RS23165	Q8YPA4	WP_010998433.1
alr2479	-0.401915	LCP family protein	NRBP	PCC7120DELTA_RS14220	Q8YU75	WP_044521393.1
asl4122	-0.401926	hypothetical protein	NRBP	PCC7120DELTA_RS32250	Q8YPS0	WP_010998261.1
arsM	-0.403179	arsenosugar biosynthesis arsenite methyltransferase ArsM	NRBP	PCC7120DELTA_RS17225	Q8YSJ0	WP_010997246.1
alr1912	-0.404507	dihydroorotate dehydrogenase-like protein	NRBP	PCC7120DELTA_RS11345	Q8YVR2	WP_010996076.1
hupL_2	-0.404973	nickel-dependent hydrogenase large subunit	NRBP	PCC7120DELTA_RS05330	Q8YZ11	not_found
alr2142	-0.405176	SDR family oxidoreductase	NRBP	PCC7120DELTA_RS12555	Q8YV39	WP_010996300.1
minC	-0.405754	septum site-determining protein MinC	NRBP	PCC7120DELTA_RS19000	Q8YRJ1	WP_190449770.1
flv4	-0.406616	diflavin flavoprotein	NRBP	PCC7120DELTA_RS23895	Q8YNW5	WP_010998579.1
alr7144	-0.407481	DUF1392 domain-containing protein	NRBP	PCC7120DELTA_RS29085	Q8YKZ4	WP_010999701.1
efp	-0.407824	elongation factor P	NRBP	PCC7120DELTA_RS26865	Q44247	WP_010999184.1
all0291	-0.408238	hypothetical protein	NRBP	PCC7120DELTA_RS03415	Q8Z012	WP_010994468.1
alr0202	-0.409446	HetZ-related protein	NRBP	PCC7120DELTA_RS02985	Q8Z096	WP_010994379.1
alr9012	-0.409808	hypothetical protein	NRBP	PCC7120DELTA_RS01830	Q8YJV1	WP_010994159.1
hisF	-0.409878	imidazole glycerol phosphate synthase subunit HisF	NRBP	PCC7120DELTA_RS16240	Q8YT31	WP_010997046.1
PCC7120DELTA_RS04215	-0.409917	precorrin-8X methylmutase	NRBP	PCC7120DELTA_RS04215	NA	WP_010994632.1
alr1024	-0.410358	gamma carbonic anhydrase family protein	NRBP	PCC7120DELTA_RS06980	Q8YY28	WP_044520801.1
rpsB	-0.410788	30S ribosomal protein S2	NRBP	PCC7120DELTA_RS25560	Q8YMY2	WP_010998922.1
bvdR	-0.410955	Gfo/Idh/MocA family oxidoreductase	NRBP	PCC7120DELTA_RS22470	Q8YPP4	WP_044522099.1
recR	-0.411047	recombination mediator RecR	NRBP	PCC7120DELTA_RS26470	Q8YMF7	WP_041456203.1
asl0491	-0.411224	TIGR03643 family protein	NRBP	PCC7120DELTA_RS04390	Q8YZG9	WP_010994667.1
asr4093	-0.411465	ChaB family protein	NRBP	PCC7120DELTA_RS22200	Q8YPU7	WP_010998233.1
chlH	-0.41224	magnesium chelatase subunit H	NRBP	PCC7120DELTA_RS23505	Q8YP35	WP_010998502.1
alr2201	-0.412891	thioredoxin family protein	NRBP	PCC7120DELTA_RS12855	Q8YUY0	WP_010996359.1
asr3468	-0.414752	type II toxin-antitoxin system Phd/YefM family antitoxin	NRBP	PCC7120DELTA_RS19065	Q8YRH9	WP_010997618.1
all2085	-0.414989	class I SAM-dependent methyltransferase	NRBP	PCC7120DELTA_RS12240	Q8YV96	WP_010996243.1
alr3864	-0.415156	DNA double-strand break repair nuclease NurA	NRBP	PCC7120DELTA_RS21025	Q8YQG7	WP_010998005.1
alr7544	-0.416224	hypothetical protein	NRBP	PCC7120DELTA_RS00215	Q8ZSG6	WP_010993872.1
all7013	-0.416267	microviridin/marinostatin family tricyclic proteinase inhibitor	NRBP	PCC7120DELTA_RS28465	Q8YLC2	WP_010999573.1
alr4007	-0.416528	M23 family metallopeptidase	NRBP	PCC7120DELTA_RS21745	Q8YQ29	WP_044522043.1
aroB2	-0.41665	3-dehydroquinate synthase	NRBP	PCC7120DELTA_RS11400	Q8YVQ0	WP_010996088.1
alr4589	-0.416855	methylmalonic aciduria and homocystinuria type D protein	NRBP	PCC7120DELTA_RS24585	Q8YNH6	WP_010998721.1
alr1133	-0.416938	hypothetical protein	NRBP	PCC7120DELTA_RS07525	Q8YXS8	WP_010995306.1
all3765	-0.417119	hybrid sensor histidine kinase/response regulator	NRBP	PCC7120DELTA_RS20540	Q8YQQ4	WP_010997906.1
dapA	-0.418998	4-hydroxy-tetrahydrodipicolinate synthase	NRBP	PCC7120DELTA_RS20120	Q8YQY1	WP_010997823.1
all4999	-0.419187	N-acetylmuramoyl-L-alanine amidase	NRBP	PCC7120DELTA_RS26590	Q8YMD5	WP_044523344.1
all4834	-0.420134	hypothetical protein	NRBP	PCC7120DELTA_RS25780	Q8YMU3	WP_010998962.1
aroQ	-0.420582	type II 3-dehydroquinate dehydratase	NRBP	PCC7120DELTA_RS15680	Q8YTE0	WP_010996933.1
cas3	-0.421954	type I-D CRISPR-associated helicase Cas3\\'	NRBP	PCC7120DELTA_RS09635	Q8YWP0	WP_044520991.1
all2390	-0.422121	TIGR01777 family oxidoreductase	NRBP	PCC7120DELTA_RS13770	Q8YUF7	WP_010996546.1
alr0774	-0.42245	response regulator transcription factor	NRBP	PCC7120DELTA_RS05750	Q8YYS2	WP_010994948.1
orrA	-0.422787	response regulator transcription factor	NRBP	PCC7120DELTA_RS20555	O87395	WP_010997909.1
alr0913	-0.42403	response regulator transcription factor	NRBP	PCC7120DELTA_RS06425	Q8YYD7	WP_010995087.1
all2747	-0.424435	cobalamin biosynthesis protein	NRBP	PCC7120DELTA_RS15515	Q8YTH0	WP_010996900.1
all2039	-0.425028	DOMON-like domain-containing protein	NRBP	PCC7120DELTA_RS12000	Q8YVD9	WP_010996200.1
alr7241	-0.425426	reverse transcriptase domain-containing protein	NRBP	PCC7120DELTA_RS29585	Q8YKQ2	WP_044523747.1
all5163	-0.425547	M23 family metallopeptidase	NRBP	PCC7120DELTA_RS27375	Q8YLY3	WP_010999287.1
asr2939	-0.426633	hypothetical protein	NRBP	PCC7120DELTA_RS16460	Q8YSZ0	WP_010997090.1
ndbC	-0.426677	NAD(P)/FAD-dependent oxidoreductase	NRBP	PCC7120DELTA_RS27605	Q8YLT5	WP_010999335.1
all7331	-0.427704	hypothetical protein	NRBP	PCC7120DELTA_RS30015	Q8YKG7	WP_010999880.1
alr1928	-0.427816	HlyD family efflux transporter periplasmic adaptor subunit	NRBP	PCC7120DELTA_RS11420	Q8YVP6	WP_010996092.1
modA	-0.427883	molybdate ABC transporter substrate-binding protein	NRBP	PCC7120DELTA_RS27445	Q8YLW8	WP_010999302.1
all3503	-0.429178	DUF3596 domain-containing protein	NRBP	PCC7120DELTA_RS19230	Q8YRE5	WP_010997653.1
alr7652	-0.43093	response regulator transcription factor	NRBP	PCC7120DELTA_RS00745	Q8ZS60	WP_010993980.1
all0914	-0.43109	glycosyltransferase	NRBP	PCC7120DELTA_RS06430	Q8YYD6	WP_044520769.1
all2281	-0.431447	response regulator	NRBP	PCC7120DELTA_RS13255	Q8YUQ4	WP_010996438.1
asr3042	-0.431454	chlorophyll a/b-binding protein	NRBP	PCC7120DELTA_RS16970	Q8YSP2	WP_010997193.1
anCrpA	-0.431476	Crp/Fnr family transcriptional regulator	NRBP	PCC7120DELTA_RS03430	Q8Z008	WP_010994472.1
alr0286	-0.43174	Hsp20/alpha crystallin family protein	NRBP	PCC7120DELTA_RS03390	Q8Z017	WP_010994463.1
asr9009	-0.431792	hypothetical protein	NRBP	PCC7120DELTA_RS32345	Q8YJV4	WP_010994156.1
alr5296	-0.432027	TetR/AcrR family transcriptional regulator	NRBP	PCC7120DELTA_RS28025	Q8YLK2	WP_044522588.1
nifK	-0.432192	nitrogenase molybdenum-iron protein subunit beta	NRBP	PCC7120DELTA_RS09020	P00468	WP_010995612.1
mazG	-0.432961	nucleoside triphosphate pyrophosphohydrolase	NRBP	PCC7120DELTA_RS04480	Q8YZE8	WP_010994688.1
all0589	-0.433364	hypothetical protein	NRBP	PCC7120DELTA_RS04865	Q8YZ90	WP_010994765.1
all4389	-0.434095	ABC transporter ATP-binding protein	NRBP	PCC7120DELTA_RS23620	Q05067	WP_010998526.1
nrtC	-0.434123	nitrate ABC transporter ATP-binding protein	NRBP	PCC7120DELTA_RS04965	Q8YZ76	WP_010994786.1
all1888	-0.434525	HEAT repeat domain-containing protein	NRBP	PCC7120DELTA_RS11230	Q8YVT6	WP_044521118.1
all2511	-0.435651	hypothetical protein	NRBP	PCC7120DELTA_RS14390	Q44303	WP_010996667.1
alr1786	-0.435743	glycoside hydrolase family 15 protein	NRBP	PCC7120DELTA_RS10720	Q8YW30	WP_010995954.1
all4822	-0.43635	serine hydrolase	NRBP	PCC7120DELTA_RS25715	Q8YMV4	WP_010998950.1
petC3	-0.437184	cytochrome b6-f complex iron-sulfur subunit	NRBP	PCC7120DELTA_RS14080	Q93SX0	WP_010996609.1
alr0039	-0.43755	alpha/beta hydrolase	NRBP	PCC7120DELTA_RS02175	Q8Z0Q1	WP_010994216.1
alr2350	-0.437694	phosphoribulokinase	NRBP	PCC7120DELTA_RS13585	Q8YUJ6	WP_041455902.1
alr3647	-0.437808	ABC exporter membrane fusion protein	NRBP	PCC7120DELTA_RS19965	Q8YR11	WP_010997791.1
phoU	-0.437817	phosphate signaling complex protein PhoU	NRBP	PCC7120DELTA_RS24155	Q8YNR1	WP_010998634.1
all5174	-0.438064	diguanylate cyclase	NRBP	PCC7120DELTA_RS27430	Q8YLX2	WP_010999298.1
alr7508	-0.439149	SAVED domain-containing protein	NRBP	PCC7120DELTA_RS00040	Q8ZSK2	WP_010993836.1
trxM3	-0.439231	thioredoxin	NRBP	PCC7120DELTA_RS13670	Q8YUH9	WP_010996523.1
trxM1	-0.439292	thioredoxin	NRBP	PCC7120DELTA_RS02240	P0A4L1	WP_010994229.1
alr4360	-0.439432	VWA domain-containing protein	NRBP	PCC7120DELTA_RS23480	Q8YP40	WP_010998497.1
asl2551	-0.440476	LuxR C-terminal-related transcriptional regulator	NRBP	PCC7120DELTA_RS14585	Q8YU10	WP_010996707.1
murF	-0.440955	UDP-N-acetylmuramoyl-tripeptide--D-alanyl-D-alanine ligase	NRBP	PCC7120DELTA_RS02155	Q8Z0Q4	WP_010994213.1
asr7045	-0.442257	hypothetical protein	NRBP	PCC7120DELTA_RS28620	Q8YL90	WP_010999605.1
all2509	-0.44302	glycerol-3-phosphate acyltransferase	NRBP	PCC7120DELTA_RS14375	Q8YU47	WP_010996665.1
petC	-0.443035	ubiquinol-cytochrome c reductase iron-sulfur subunit	NRBP	PCC7120DELTA_RS04945	Q7AXZ9	WP_010994782.1
alr1655	-0.443321	efflux RND transporter periplasmic adaptor subunit	NRBP	PCC7120DELTA_RS10090	Q8YWF8	WP_010995824.1
lpdA	-0.443933	dihydrolipoyl dehydrogenase	NRBP	PCC7120DELTA_RS25335	Q8YN25	WP_010998876.1
alr3423	-0.443962	anti-sigma regulatory factor	NRBP	PCC7120DELTA_RS18840	Q8YRM3	WP_010997573.1
all7374	-0.444465	hypothetical protein	NRBP	PCC7120DELTA_RS30220	Q8YKC6	WP_010999923.1
cphB1	-0.444902	cyanophycinase	NRBP	PCC7120DELTA_RS21105	P58562	WP_044521962.1
moeB	-0.445173	molybdopterin-synthase adenylyltransferase MoeB	NRBP	PCC7120DELTA_RS16290	Q8YT21	WP_010997057.1
all1783	-0.445762	DUF4360 domain-containing protein	NRBP	PCC7120DELTA_RS10705	Q8YW33	WP_010995951.1
alr4823	-0.445816	sugar transferase	NRBP	PCC7120DELTA_RS25725	Q8YMV3	WP_010998951.1
flv3B	-0.446549	diflavin flavoprotein	NRBP	PCC7120DELTA_RS02865	Q8Z0C0	WP_010994355.1
rpsU1	-0.44663	30S ribosomal protein S21	NRBP	PCC7120DELTA_RS05590	P0A4B7	WP_010994916.1
ureA	-0.446845	urease subunit gamma	NRBP	PCC7120DELTA_RS20060	Q8YQZ3	WP_010997811.1
grxC2	-0.447209	glutaredoxin 3	NRBP	PCC7120DELTA_RS25965	Q8YMR0	WP_010998999.1
mgtE	-0.447499	magnesium transporter	NRBP	PCC7120DELTA_RS10205	Q8YWD1	WP_044521039.1
murQ	-0.448729	N-acetylmuramic acid 6-phosphate etherase	NRBP	PCC7120DELTA_RS13975	Q8YUC0	WP_010996588.1
crtP	-0.449165	15-cis-phytoene desaturase	NRBP	PCC7120DELTA_RS10935	Q9R6X5	WP_010996000.1
alr3640	-0.44935	hypothetical protein	NRBP	PCC7120DELTA_RS19925	Q8YR18	WP_010997784.1
tldD	-0.449458	TldD/PmbA family protein	NRBP	PCC7120DELTA_RS27645	Q8YLS7	WP_010999343.1
abp1	-0.449577	insulinase family protein	NRBP	PCC7120DELTA_RS11485	Q8YVN4	WP_010996104.1
alr4514	-0.450529	hypothetical protein	NRBP	PCC7120DELTA_RS24220	Q8YNQ0	WP_010998647.1
zds	-0.450862	9,9\\'-di-cis-zeta-carotene desaturase	NRBP	PCC7120DELTA_RS13735	Q9R6X4	WP_010996538.1
alr1331	-0.451003	pentapeptide repeat-containing protein	NRBP	PCC7120DELTA_RS08485	Q8YX84	WP_010995503.1
speA	-0.451893	biosynthetic arginine decarboxylase	NRBP	PCC7120DELTA_RS18740	Q8YRP3	WP_044521749.1
alr1540	-0.45198	peptidoglycan-binding protein	NRBP	PCC7120DELTA_RS09500	Q8YWR4	WP_010995709.1
alr0234	-0.452174	1-acyl-sn-glycerol-3-phosphate acyltransferase	NRBP	PCC7120DELTA_RS03145	Q8Z067	WP_010994411.1
asr0890	-0.452378	hypothetical protein	NRBP	PCC7120DELTA_RS06310	Q8YYG0	WP_044520761.1
all2166	-0.452431	glutamate-5-semialdehyde dehydrogenase	NRBP	PCC7120DELTA_RS12670	Q8YV15	WP_044522932.1
asr2389	-0.452542	hypothetical protein	NRBP	PCC7120DELTA_RS13765	Q8YUF8	WP_010996545.1
alr1016	-0.452854	DUF952 domain-containing protein	NRBP	PCC7120DELTA_RS06940	Q8YY36	WP_044522777.1
all0721	-0.453796	hypothetical protein	NRBP	PCC7120DELTA_RS05480	Q8YYX1	WP_010994896.1
all3852	-0.453881	hypothetical protein	NRBP	PCC7120DELTA_RS20955	Q8YQH6	WP_010997993.1
lptB	-0.454538	LPS export ABC transporter ATP-binding protein	NRBP	PCC7120DELTA_RS22050	Q8YPX2	WP_010998208.1
alr4058	-0.454986	acyl-CoA dehydrogenase	NRBP	PCC7120DELTA_RS22000	Q8YPY2	WP_010998198.1
alr8531	-0.455834	response regulator transcription factor	NRBP	PCC7120DELTA_RS01480	Q8YJZ9	WP_010999525.1
all1587	-0.456006	hypothetical protein	NRBP	PCC7120DELTA_RS09740	Q8YWL8	WP_010995756.1
T4	-0.456449	hypothetical protein	NRBP	PCC7120DELTA_RS31855	NA	WP_231865569.1
all4541	-0.456705	Crp/Fnr family transcriptional regulator	NRBP	PCC7120DELTA_RS24340	Q8YNM3	WP_231865486.1
all0945	-0.456921	succinate dehydrogenase/fumarate reductase iron-sulfur subunit	NRBP	PCC7120DELTA_RS06590	Q8YYA6	WP_010995119.1
alr3059	-0.456958	polysaccharide biosynthesis tyrosine autokinase	NRBP	PCC7120DELTA_RS17055	Q8YSM5	WP_010997210.1
asr1038	-0.457077	hypothetical protein	NRBP	PCC7120DELTA_RS07045	Q8YY15	WP_044522780.1
all7098	-0.457296	hypothetical protein	NRBP	PCC7120DELTA_RS28870	Q8YL37	WP_010999658.1
alr3756	-0.457356	DUF3131 domain-containing protein	NRBP	PCC7120DELTA_RS20500	Q8YQR3	WP_010997897.1
alr2138	-0.457669	response regulator transcription factor	NRBP	PCC7120DELTA_RS12535	Q8YV43	WP_010996296.1
hliAB	-0.457829	chlorophyll a/b-binding protein	NRBP	PCC7120DELTA_RS04490	Q8YZE6	WP_010994690.1
all1371	-0.45898	ROK family protein	NRBP	PCC7120DELTA_RS08690	Q8YX46	WP_010995543.1
PCC7120DELTA_RS30910	-0.458997	hypothetical protein	NRBP	PCC7120DELTA_RS30910	NA	WP_084789081.1
asl4328	-0.459112	hypothetical protein	NRBP	PCC7120DELTA_RS23320	Q8YP72	WP_010998466.1
alr8527	-0.459166	hypothetical protein	NRBP	PCC7120DELTA_RS01460	Q8YK03	WP_126987450.1
alr2428	-0.459243	response regulator	NRBP	PCC7120DELTA_RS13955	Q8YUC4	WP_010996584.1
alr1422	-0.459538	hypothetical protein	NRBP	PCC7120DELTA_RS08935	Q8YWZ7	WP_010995594.1
alr4634	-0.459613	nucleoside deaminase	NRBP	PCC7120DELTA_RS24800	Q8YND2	WP_010998765.1
alr9013	-0.45965	response regulator transcription factor	NRBP	PCC7120DELTA_RS01835	Q8YJV0	WP_010994160.1
alr1552	-0.459741	ABC transporter ATP-binding protein	NRBP	PCC7120DELTA_RS09560	Q8YWQ2	WP_010995721.1
all3461	-0.460864	DUF6464 family protein	NRBP	PCC7120DELTA_RS19035	Q8YRI5	WP_010997611.1
all1009	-0.461002	hypothetical protein	NRBP	PCC7120DELTA_RS06905	Q8YY43	WP_044520798.1
alr0436	-0.46128	DUF3370 domain-containing protein	NRBP	PCC7120DELTA_RS04110	Q8YZM1	WP_010994612.1
alr3602	-0.461478	long-chain fatty acid--CoA ligase	NRBP	PCC7120DELTA_RS19740	Q8YR48	WP_044523181.1
rdgB	-0.46163	RdgB/HAM1 family non-canonical purine NTP pyrophosphatase	NRBP	PCC7120DELTA_RS26995	Q8YM52	WP_010999214.1
all0907	-0.461769	phosphate ABC transporter ATP-binding protein	NRBP	PCC7120DELTA_RS06395	Q8YYE3	WP_010995081.1
potA	-0.462324	ABC transporter ATP-binding protein	NRBP	PCC7120DELTA_RS26805	Q8YM92	WP_010999170.1
nifT	-0.462569	putative nitrogen fixation protein NifT	NRBP	PCC7120DELTA_RS08870	Q8YX10	WP_010995581.1
alr5032	-0.463199	DUF4350 domain-containing protein	NRBP	PCC7120DELTA_RS26750	Q8YMA2	WP_010999158.1
all5074	-0.464001	GAF domain-containing sensor histidine kinase	NRBP	PCC7120DELTA_RS26935	Q8YM66	WP_044522467.1
alr5370	-0.464029	class I SAM-dependent methyltransferase	NRBP	PCC7120DELTA_RS28380	Q8YLD2	WP_044523377.1
all1875	-0.464435	metallophosphoesterase	NRBP	PCC7120DELTA_RS11165	Q8YVU9	WP_044521110.1
rpe	-0.464634	ribulose-phosphate 3-epimerase	NRBP	PCC7120DELTA_RS05780	Q8YYR4	WP_010994956.1
all0434	-0.464891	hypothetical protein	NRBP	PCC7120DELTA_RS04100	Q8YZM3	WP_010994610.1
alr2472	-0.465174	SPFH/Band 7/PHB domain protein	NRBP	PCC7120DELTA_RS14185	Q8YU82	WP_010996628.1
all7187	-0.465264	hypothetical protein	NRBP	PCC7120DELTA_RS29300	Q8YKV4	WP_010999742.1
all2291	-0.465298	glycosyltransferase family 4 protein	NRBP	PCC7120DELTA_RS13305	Q8YUP4	WP_010996448.1
all3439	-0.465428	GIY-YIG nuclease family protein	NRBP	PCC7120DELTA_RS18920	Q8YRK7	WP_010997589.1
all2177	-0.465451	Rpn family recombination-promoting nuclease/putative transposase	NRBP	PCC7120DELTA_RS12730	Q8YV04	WP_010996335.1
cobI	-0.465922	precorrin-2 C(20)-methyltransferase	NRBP	PCC7120DELTA_RS04205	Q8YZK2	WP_010994631.1
all1178	-0.465933	CHASE2 domain-containing protein	NRBP	PCC7120DELTA_RS07750	Q8YXN4	WP_044520836.1
all0968	-0.466442	SDR family NAD(P)-dependent oxidoreductase	NRBP	PCC7120DELTA_RS06700	Q8YY83	WP_010995142.1
all2891	-0.466917	SDR family oxidoreductase	NRBP	PCC7120DELTA_RS16215	Q8YT35	WP_010997042.1
all4998	-0.467804	N-acetylmuramoyl-L-alanine amidase	NRBP	PCC7120DELTA_RS26585	Q8YMD6	WP_010999124.1
all8020	-0.467893	linolenate 9R-lipoxygenase	NRBP	PCC7120DELTA_RS01005	Q8YK97	WP_010994078.1
all7225	-0.467982	hypothetical protein	NRBP	PCC7120DELTA_RS29495	Q8YKR6	WP_149028810.1
lipA	-0.468222	lipoyl synthase	NRBP	PCC7120DELTA_RS08245	Q8YXD1	WP_010995454.1
alr0058	-0.468852	2-hydroxyacid dehydrogenase	NRBP	PCC7120DELTA_RS02265	Q8Z0N3	WP_010994235.1
asl0338	-0.469003	hypothetical protein	NRBP	PCC7120DELTA_RS03630	Q8YZW7	WP_010994514.1
pkn22	-0.469397	pectinesterase family protein	NRBP	PCC7120DELTA_RS14340	Q8YU54	WP_010996658.1
crtO	-0.469722	NAD(P)/FAD-dependent oxidoreductase	NRBP	PCC7120DELTA_RS20435	Q8YQS5	WP_010997885.1
all3628	-0.469989	TniQ family protein	NRBP	PCC7120DELTA_RS19865	Q8YR26	WP_044521839.1
cpcE	-0.470374	HEAT repeat domain-containing protein	NRBP	PCC7120DELTA_RS04590	P07125	WP_010994708.1
alr4099	-0.471313	LysR family transcriptional regulator	NRBP	PCC7120DELTA_RS22230	Q8YPU1	WP_010998239.1
all3171	-0.471791	AraC family transcriptional regulator	NRBP	PCC7120DELTA_RS17605	Q8YSB8	WP_044521656.1
all8035	-0.472206	hypothetical protein	NRBP	PCC7120DELTA_RS01080	Q8YK82	WP_044520325.1
alr4930	-0.472615	DUF3775 domain-containing protein	NRBP	PCC7120DELTA_RS26255	Q8YMK3	WP_010999056.1
all7155	-0.472881	type II toxin-antitoxin system RelE/ParE family toxin	NRBP	PCC7120DELTA_RS29145	Q8YKY3	WP_044523613.1
all7510	-0.473176	hypothetical protein	NRBP	PCC7120DELTA_RS00045	Q8ZSK0	WP_010993838.1
alr0159	-0.473339	glycosyltransferase family 4 protein	NRBP	PCC7120DELTA_RS02755	Q8Z0D9	WP_010994336.1
trxZ	-0.473718	thioredoxin family protein	NRBP	PCC7120DELTA_RS21485	Q8YQ80	WP_010998096.1
all2580	-0.474219	AraC family transcriptional regulator	NRBP	PCC7120DELTA_RS14710	Q8YTY3	WP_010996736.1
comB	-0.474608	2-phosphosulfolactate phosphatase family protein	NRBP	PCC7120DELTA_RS14655	Q8YTZ5	WP_010996724.1
dnaK2	-0.474676	molecular chaperone DnaK	NRBP	PCC7120DELTA_RS14045	Q8YUA6	WP_010996602.1
alr2718	-0.474765	type 1 glutamine amidotransferase	NRBP	PCC7120DELTA_RS15370	Q8YTJ9	WP_010996871.1
all8076	-0.475017	type I restriction enzyme HsdR N-terminal domain-containing protein	NRBP	PCC7120DELTA_RS01265	Q8YK42	WP_010994133.1
alr3606	-0.476757	2-oxo acid dehydrogenase subunit E2	NRBP	PCC7120DELTA_RS19755	Q8YR44	WP_010997755.1
alr1998	-0.477291	DUF2330 domain-containing protein	NRBP	PCC7120DELTA_RS11795	Q8YVI0	WP_010996159.1
alr9504	-0.477816	hypothetical protein	NRBP	PCC7120DELTA_RS01970	Q8ZS21	WP_010994019.1
alr3469	-0.47816	type II toxin-antitoxin system VapC family toxin	NRBP	PCC7120DELTA_RS19070	Q8YRH8	WP_010997619.1
putA	-0.478387	L-glutamate gamma-semialdehyde dehydrogenase	NRBP	PCC7120DELTA_RS04630	Q8YZD7	WP_010994716.1
devA	-0.478446	DevA family ABC transporter ATP-binding protein	NRBP	PCC7120DELTA_RS20275	Q7A2A8	WP_010997855.1
rfbC2	-0.478588	dTDP-4-dehydrorhamnose 3,5-epimerase	NRBP	PCC7120DELTA_RS24095	Q8YNS2	WP_010998622.1
asl3923	-0.478618	DUF2256 domain-containing protein	NRBP	PCC7120DELTA_RS31135	Q8YQB0	WP_010998064.1
asl3438	-0.478626	hypothetical protein	NRBP	PCC7120DELTA_RS18915	Q8YRK8	WP_010997588.1
asl3928	-0.478989	hypothetical protein	NRBP	PCC7120DELTA_RS21340	Q8YQA5	WP_044523213.1
all2056	-0.480245	alpha/beta fold hydrolase	NRBP	PCC7120DELTA_RS12090	Q8YVC2	WP_010996217.1
glpX	-0.480287	class II fructose-bisphosphatase	NRBP	PCC7120DELTA_RS07060	Q8YY12	WP_010995215.1
all3839	-0.480806	ATP-binding protein	NRBP	PCC7120DELTA_RS20905	Q8YQI4	WP_044521952.1
fbp	-0.481901	class 1 fructose-bisphosphatase	NRBP	PCC7120DELTA_RS21820	P48991	WP_010998161.1
alr1146	-0.482026	hypothetical protein	NRBP	PCC7120DELTA_RS07590	Q8YXR5	WP_010995319.1
alr0568	-0.482153	DUF3616 domain-containing protein	NRBP	PCC7120DELTA_RS04765	Q8YZB1	WP_010994744.1
all1413	-0.482287	mechanosensitive ion channel family protein	NRBP	PCC7120DELTA_RS08890	Q8YX06	WP_044520937.1
alr4993	-0.482551	NUDIX hydrolase	NRBP	PCC7120DELTA_RS26565	Q8YME1	WP_010999119.1
alr3356	-0.483298	GAF domain-containing protein	NRBP	PCC7120DELTA_RS18520	Q8YRT7	WP_010997507.1
all0823	-0.483629	response regulator	NRBP	PCC7120DELTA_RS05975	Q8YYM5	WP_010994997.1
cpcA	-0.483735	phycocyanin subunit alpha	NRBP	PCC7120DELTA_RS04575	P07121	WP_010994705.1
asl0842	-0.484402	hypothetical protein	NRBP	PCC7120DELTA_RS06070	Q8YYK6	WP_044520741.1
cas2	-0.484537	CRISPR-associated endonuclease Cas2	NRBP	PCC7120DELTA_RS03835	Q8YZS5	WP_010994558.1
alr0587	-0.485205	methionine synthase	NRBP	PCC7120DELTA_RS04860	Q8YZ92	WP_044520674.1
alr2018	-0.485446	PadR family transcriptional regulator	NRBP	PCC7120DELTA_RS11895	Q8YVG0	WP_044521181.1
galE	-0.485911	UDP-glucose 4-epimerase GalE	NRBP	PCC7120DELTA_RS16020	Q8YT73	WP_010997004.1
all3131	-0.485912	DUF4276 family protein	NRBP	PCC7120DELTA_RS17410	Q8YSF7	WP_010997282.1
alr3102	-0.486022	YqeG family HAD IIIA-type phosphatase	NRBP	PCC7120DELTA_RS17260	Q8YSI3	WP_010997253.1
alr2486	-0.48626	ABC transporter ATP-binding protein	NRBP	PCC7120DELTA_RS14260	Q8YU68	WP_010996642.1
fabG	-0.486515	3-oxoacyl	NRBP	PCC7120DELTA_RS11260	Q8YY83	WP_010996058.1
alr0856	-0.487344	HNH endonuclease	NRBP	PCC7120DELTA_RS06145	Q8YYJ2	WP_010995030.1
hupW	-0.48769	hydrogenase maturation protease	NRBP	PCC7120DELTA_RS08940	Q8YWZ6	WP_010995595.1
alr4957	-0.487787	PIN/TRAM domain-containing protein	NRBP	PCC7120DELTA_RS26375	Q8YMH6	WP_010999083.1
alr7543	-0.488518	hypothetical protein	NRBP	PCC7120DELTA_RS00210	Q8ZSG7	WP_010993871.1
all7291	-0.488843	hypothetical protein	NRBP	PCC7120DELTA_RS29830	Q8YKK4	WP_010999843.1
xisC	-0.488869	site-specific integrase	NRBP	PCC7120DELTA_RS05285	Q44217	WP_010994853.1
PCC7120DELTA_RS27570	-0.489981	IS4 family transposase	NRBP	PCC7120DELTA_RS27570	NA	not_found
alr3497	-0.489983	RNA-directed DNA polymerase	NRBP	PCC7120DELTA_RS19200	Q8YRF1	WP_010997647.1
all4689	-0.490227	hypothetical protein	NRBP	PCC7120DELTA_RS25070	Q8YN81	WP_010998820.1
alr1137	-0.490354	hypothetical protein	NRBP	PCC7120DELTA_RS07545	Q8YXS4	WP_010995310.1
all7172	-0.490363	DEAD/DEAH box helicase	NRBP	PCC7120DELTA_RS29225	Q8YKW6	WP_010999729.1
all5098	-0.491144	hypothetical protein	NRBP	PCC7120DELTA_RS27045	Q8YM42	WP_010999224.1
pbp3	-0.491362	transglycosylase domain-containing protein	NRBP	PCC7120DELTA_RS24535	Q8YNI6	WP_010998711.1
alr9024	-0.491601	IS1182 family transposase	NRBP	PCC7120DELTA_RS01895	Q8YJT9	WP_010994171.1
all1608	-0.492591	transposase	NRBP	PCC7120DELTA_RS09855	Q8YWK5	WP_231865555.1
trpD2	-0.493884	anthranilate phosphoribosyltransferase	NRBP	PCC7120DELTA_RS07625	Q8YXQ9	WP_010995326.1
PCC7120DELTA_RS32620	-0.494903	DUF2887 domain-containing protein	NRBP	PCC7120DELTA_RS32620	NA	WP_190449592.1
asl7641	-0.495092	thioredoxin family protein	NRBP	PCC7120DELTA_RS00690	Q8ZS71	WP_010993969.1
all1164	-0.495708	phasin family protein	NRBP	PCC7120DELTA_RS07680	Q8YXP8	WP_010995337.1
all4956	-0.495866	radical SAM family heme chaperone HemW	NRBP	PCC7120DELTA_RS26370	Q8YMH7	WP_010999082.1
cis7	-0.496234	LysM peptidoglycan-binding domain-containing protein	NRBP	PCC7120DELTA_RS18350	Q8YRX1	WP_010997472.1
all5177	-0.496417	molybdopterin-binding protein	NRBP	PCC7120DELTA_RS27440	Q8YLW9	WP_010999301.1
PCC7120DELTA_RS29575	-0.496838	hypothetical protein	NRBP	PCC7120DELTA_RS29575	NA	WP_044523631.1
lipA2	-0.497018	lipoyl synthase	NRBP	PCC7120DELTA_RS10265	Q8YWC1	WP_010995863.1
thiC	-0.497397	phosphomethylpyrimidine synthase	NRBP	PCC7120DELTA_RS06770	Q8YY69	WP_010995156.1
all3291	-0.498042	DUF11 domain-containing protein	NRBP	PCC7120DELTA_RS18205	Q8YS01	WP_010997442.1
alr3623	-0.498171	restriction endonuclease subunit S	NRBP	PCC7120DELTA_RS19840	Q8YR30	WP_010997769.1
all5247	-0.498265	PEP-CTERM sorting domain-containing protein	NRBP	PCC7120DELTA_RS27785	Q8YLP9	WP_044522569.1
all0929	-0.49861	response regulator	NRBP	PCC7120DELTA_RS06505	Q8YYC1	WP_010995103.1
all4233	-0.498684	AAA family ATPase	NRBP	PCC7120DELTA_RS22885	Q8YPG1	WP_010998371.1
nirA	-0.499451	ferredoxin--nitrite reductase	NRBP	PCC7120DELTA_RS04950	Q44293	WP_010994783.1
arsC	-0.500065	arsenate reductase, glutathione/glutaredoxin type	NRBP	PCC7120DELTA_RS07375	Q8YXV4	WP_010995278.1
dnaB2	-0.500221	replicative DNA helicase	NRBP	PCC7120DELTA_RS29745	Q8YKM0	WP_010999826.1
chlP	-0.500254	geranylgeranyl reductase	NRBP	PCC7120DELTA_RS02600	Q8Z0G8	WP_084789064.1
tkt	-0.500311	transketolase	NRBP	PCC7120DELTA_RS18460	Q8YRU9	WP_010997495.1
ftrV	-0.500443	ferredoxin-thioredoxin reductase variable chain	NRBP	PCC7120DELTA_RS14170	Q8YU85	WP_044521388.1
hupE	-0.500475	hydrogenase expression/formation protein HypE	NRBP	PCC7120DELTA_RS05385	Q8YYZ3	WP_010994873.1
asl2100	-0.500481	type II toxin-antitoxin system RelE/ParE family toxin	NRBP	PCC7120DELTA_RS12340	Q8YV81	WP_010996258.1
all1969	-0.500808	RNaseH domain-containing protein	NRBP	PCC7120DELTA_RS11630	Q8YVK6	WP_126987796.1
dnaG	-0.501569	DNA primase	NRBP	PCC7120DELTA_RS08445	Q8YX92	WP_010995495.1
psbB	-0.501857	photosystem II chlorophyll-binding protein CP47	NRBP	PCC7120DELTA_RS02650	P20093	WP_010994315.1
alr2559	-0.502101	hypothetical protein	NRBP	PCC7120DELTA_RS14610	Q8YU02	WP_049942433.1
all5011	-0.502504	DUF4437 domain-containing protein	NRBP	PCC7120DELTA_RS26650	Q8YMC3	WP_044522443.1
alr7242	-0.502634	reverse transcriptase domain-containing protein	NRBP	PCC7120DELTA_RS29590	Q8YKQ1	WP_010999795.1
alr1050	-0.502989	glucose-6-phosphate isomerase	NRBP	PCC7120DELTA_RS07110	Q8YY05	WP_010995224.1
alr4030	-0.503597	ferredoxin	NRBP	PCC7120DELTA_RS21865	Q8YQ10	WP_010998170.1
alr5340	-0.503734	hypothetical protein	NRBP	PCC7120DELTA_RS28245	Q8YLF8	WP_010999464.1
all5130	-0.50443	hypothetical protein	NRBP	PCC7120DELTA_RS27200	Q8YM11	WP_010999256.1
all4423	-0.504458	glycosyltransferase family 4 protein	NRBP	PCC7120DELTA_RS23780	Q8YNY6	WP_010998558.1
alr1117	-0.50451	glycosyltransferase family 4 protein	NRBP	PCC7120DELTA_RS07440	Q8YXU2	WP_010995290.1
alr2599	-0.505377	helix-turn-helix transcriptional regulator	NRBP	PCC7120DELTA_RS14805	Q8YTW4	WP_010996755.1
alr0812	-0.505437	hypothetical protein	NRBP	PCC7120DELTA_RS05930	Q8YYN4	WP_010994986.1
asl4136	-0.506073	type II toxin-antitoxin system Phd/YefM family antitoxin	NRBP	PCC7120DELTA_RS22405	Q8YPQ6	WP_010998275.1
alr2765	-0.506486	aspartate aminotransferase	NRBP	PCC7120DELTA_RS15595	Q8YTF2	WP_010996918.1
all0475	-0.506677	SDR family oxidoreductase	NRBP	PCC7120DELTA_RS04310	Q8YZI5	WP_010994651.1
speB	-0.507354	agmatinase SpeB	NRBP	PCC7120DELTA_RS13395	Q8YUM9	WP_010996466.1
alr4383	-0.507585	elongation factor G	NRBP	PCC7120DELTA_RS23590	Q8YP19	WP_010998520.1
petR	-0.508083	BlaI/MecI/CopY family transcriptional regulator	NRBP	PCC7120DELTA_RS14660	Q8YTZ4	WP_010996725.1
asl8028	-0.508413	hypothetical protein	NRBP	PCC7120DELTA_RS01040	Q8YK89	WP_010994086.1
all1814	-0.508706	hypothetical protein	NRBP	PCC7120DELTA_RS10850	Q8YW02	WP_010995982.1
alr4230	-0.508778	HEPN domain-containing protein	NRBP	PCC7120DELTA_RS22870	Q8YPG4	WP_010998368.1
alr7297	-0.508819	NHLP bacteriocin export ABC transporter permease/ATPase subunit	NRBP	PCC7120DELTA_RS29860	Q8YKJ8	WP_010999849.1
all1660	-0.509554	hypothetical protein	NRBP	PCC7120DELTA_RS10105	Q8YWF3	WP_010995829.1
alr3091	-0.509626	DUF3891 family protein	NRBP	PCC7120DELTA_RS17210	Q8YSJ4	WP_010997242.1
apcE	-0.509651	phycobilisome rod-core linker polypeptide	NRBP	PCC7120DELTA_RS02075	P80559	WP_010994197.1
all0254	-0.510175	triacylglycerol lipase	NRBP	PCC7120DELTA_RS03250	Q8Z048	WP_010994431.1
argD	-0.510175	aspartate aminotransferase family protein	NRBP	PCC7120DELTA_RS07255	P54752	WP_010995254.1
all7267	-0.510222	hypothetical protein	NRBP	PCC7120DELTA_RS32515	Q8YKM6	WP_010999820.1
alr4854	-0.510519	Uma2 family endonuclease	NRBP	PCC7120DELTA_RS25880	Q8YMS5	WP_010998982.1
alr7566	-0.51106	hypothetical protein	NRBP	PCC7120DELTA_RS00325	Q8ZSE5	WP_010993894.1
PCC7120DELTA_RS07075	-0.511071	helix-turn-helix domain-containing protein	NRBP	PCC7120DELTA_RS07075	NA	WP_231865511.1
alr5223	-0.511516	glycosyltransferase family 4 protein	NRBP	PCC7120DELTA_RS27665	Q8YLS3	WP_010999347.1
alr4954	-0.511798	serine/threonine-protein kinase	NRBP	PCC7120DELTA_RS26360	Q8YMH9	WP_010999080.1
cas2_2	-0.512148	CRISPR-associated endonuclease Cas2	NRBP	PCC7120DELTA_RS09665	NA	WP_044520995.1
all4546	-0.512171	energy-coupling factor ABC transporter ATP-binding protein	NRBP	PCC7120DELTA_RS24370	Q8YNL8	WP_010998679.1
all3733	-0.512705	hypothetical protein	NRBP	PCC7120DELTA_RS20380	Q8YQT5	WP_010997875.1
alr3577	-0.512964	hypothetical protein	NRBP	PCC7120DELTA_RS19615	Q8YR73	WP_010997726.1
alr1224	-0.513215	Uma2 family endonuclease	NRBP	PCC7120DELTA_RS07970	Q8YXI9	WP_010995396.1
alr0190	-0.513441	ATP-binding cassette domain-containing protein	NRBP	PCC7120DELTA_RS02925	Q8Z0A8	WP_044520518.1
asl7237	-0.513861	hypothetical protein	NRBP	PCC7120DELTA_RS29555	Q8YKQ6	WP_010999790.1
PCC7120DELTA_RS31095	-0.514717	GNAT family N-acetyltransferase	NRBP	PCC7120DELTA_RS31095	NA	WP_231865570.1
all1813	-0.514748	hypothetical protein	NRBP	PCC7120DELTA_RS10845	Q8YW03	WP_044521081.1
alr9505	-0.516019	hypothetical protein	NRBP	PCC7120DELTA_RS01975	Q8ZS20	WP_010994020.1
cobM	-0.516217	precorrin-4 C(11)-methyltransferase	NRBP	PCC7120DELTA_RS25115	Q8YN72	WP_010998829.1
all4410	-0.516588	hypothetical protein	NRBP	PCC7120DELTA_RS23720	Q8YNZ9	WP_010998545.1
asr0798	-0.516623	BolA family transcriptional regulator	NRBP	PCC7120DELTA_RS05860	Q8YYP8	WP_010994972.1
alr1722	-0.516735	SDR family NAD(P)-dependent oxidoreductase	NRBP	PCC7120DELTA_RS10415	Q8YW93	WP_010995891.1
all0978	-0.516815	PAS domain-containing protein	NRBP	PCC7120DELTA_RS06750	Q8YY73	WP_010995152.1
alr9005	-0.517187	hypothetical protein	NRBP	PCC7120DELTA_RS01795	Q8YJV8	WP_010994152.1
asr1333	-0.517905	hypothetical protein	NRBP	PCC7120DELTA_RS08495	Q8YX82	WP_010995505.1
alr3622	-0.517996	PIN domain-containing protein	NRBP	PCC7120DELTA_RS19835	Q8YR31	WP_010997768.1
all3764	-0.518328	hybrid sensor histidine kinase/response regulator	NRBP	PCC7120DELTA_RS20535	Q8YQQ5	WP_010997905.1
alr1505	-0.519478	efflux RND transporter periplasmic adaptor subunit	NRBP	PCC7120DELTA_RS09320	Q8YWT9	WP_010995675.1
alr7232	-0.51962	tetratricopeptide repeat-containing serine/threonine-protein kinase	NRBP	PCC7120DELTA_RS29530	Q8YKR1	WP_010999785.1
alr1493	-0.519627	DUF433 domain-containing protein	NRBP	PCC7120DELTA_RS09260	Q8YWV1	WP_010995663.1
icd	-0.519909	NADP-dependent isocitrate dehydrogenase	NRBP	PCC7120DELTA_RS10910	P50214	WP_010995995.1
cobA	-0.521031	uroporphyrinogen-III C-methyltransferase	NRBP	PCC7120DELTA_RS04525	Q8YZE0	WP_010994696.1
all3792	-0.521046	CAP domain-containing protein	NRBP	PCC7120DELTA_RS20675	Q8YQM8	WP_010997933.1
alr7192	-0.521278	hypothetical protein	NRBP	PCC7120DELTA_RS29325	Q8YKU9	WP_010999747.1
tnpA4	-0.522714	IS200/IS605 family transposase	NRBP	PCC7120DELTA_RS29110	Q8YKY9	WP_010999706.1
all0042	-0.523163	glycosyltransferase family 2 protein	NRBP	PCC7120DELTA_RS02190	Q8Z0P8	WP_197535804.1
all3713	-0.523206	hypothetical protein	NRBP	PCC7120DELTA_RS20280	Q8YQV3	WP_010997856.1
nrtD	-0.524206	nitrate ABC transporter ATP-binding protein	NRBP	PCC7120DELTA_RS04970	Q8YZ75	WP_010994787.1
alr4944	-0.524537	HAD-IA family hydrolase	NRBP	PCC7120DELTA_RS26315	Q8YMI9	WP_010999070.1
all7680	-0.524859	hypothetical protein	NRBP	PCC7120DELTA_RS00885	Q8ZS32	WP_010994008.1
all2438	-0.525879	Uma2 family endonuclease	NRBP	PCC7120DELTA_RS14005	Q8YUB4	WP_010996594.1
all1884	-0.52588	SDR family oxidoreductase	NRBP	PCC7120DELTA_RS11210	Q8YVU0	WP_010996048.1
all7032	-0.525945	DUF1392 domain-containing protein	NRBP	PCC7120DELTA_RS28560	Q8YLA3	WP_010999592.1
amiC1	-0.525963	N-acetylmuramoyl-L-alanine amidase	NRBP	PCC7120DELTA_RS02435	Q8Z0J9	WP_010994269.1
alr0760	-0.526365	AAA-like domain-containing protein	NRBP	PCC7120DELTA_RS05680	Q8YYT6	WP_010994934.1
alr5237	-0.526637	glycosyltransferase family 4 protein	NRBP	PCC7120DELTA_RS27735	Q8YLQ9	WP_010999361.1
all8520	-0.527204	hypothetical protein	NRBP	PCC7120DELTA_RS01430	Q8YK10	WP_010999514.1
all2232	-0.527725	hypothetical protein	NRBP	PCC7120DELTA_RS30965	Q8YUU9	WP_010996390.1
all7245	-0.527963	IS200/IS605 family element RNA-guided endonuclease TnpB	NRBP	PCC7120DELTA_RS29605	Q8YKP8	WP_010999798.1
alr4536	-0.528793	GNAT family N-acetyltransferase	NRBP	PCC7120DELTA_RS24315	Q8YNM8	WP_010998669.1
all0265	-0.528851	thermonuclease family protein	NRBP	PCC7120DELTA_RS03295	Q8Z038	WP_010994442.1
all4106	-0.529224	Gfo/Idh/MocA family oxidoreductase	NRBP	PCC7120DELTA_RS22265	Q8YPT5	WP_010998245.1
all0772	-0.53039	class I SAM-dependent methyltransferase	NRBP	PCC7120DELTA_RS05740	Q8YYS4	WP_044520721.1
all7598	-0.530665	DUF2808 domain-containing protein	NRBP	PCC7120DELTA_RS00485	Q8ZSB3	WP_044520280.1
asl2417	-0.530831	heavy-metal-associated domain-containing protein	NRBP	PCC7120DELTA_RS13900	Q8YUD5	WP_010996573.1
cas5d	-0.530961	type I-D CRISPR-associated protein Cas5/Csc1	NRBP	PCC7120DELTA_RS09630	Q8YWP1	WP_010995732.1
obgE	-0.531055	GTPase ObgE	NRBP	PCC7120DELTA_RS20410	Q8YQT0	WP_010997880.1
all2798	-0.531057	hypothetical protein	NRBP	PCC7120DELTA_RS15755	Q8YTC4	WP_010996949.1
folK	-0.531661	2-amino-4-hydroxy-6-hydroxymethyldihydropteridine diphosphokinase	NRBP	PCC7120DELTA_RS16525	Q8YSX6	WP_044523084.1
alr4847	-0.531686	MBL fold metallo-hydrolase	NRBP	PCC7120DELTA_RS25845	Q8YMT2	WP_010998975.1
alr5067	-0.533879	YbaB/EbfC family nucleoid-associated protein	NRBP	PCC7120DELTA_RS26905	Q8YM73	WP_010999193.1
PCC7120DELTA_RS06450	-0.533962	glycosyltransferase	NRBP	PCC7120DELTA_RS06450	NA	WP_044522763.1
all5334	-0.534251	glutathione-dependent formaldehyde dehydrogenase	NRBP	PCC7120DELTA_RS28215	Q8YLG4	WP_010999458.1
all0251	-0.534382	metallophosphoesterase	NRBP	PCC7120DELTA_RS03235	Q8Z051	WP_010994428.1
alr1199	-0.534401	metallophosphoesterase	NRBP	PCC7120DELTA_RS07845	Q8YXL3	WP_010995372.1
alr1668	-0.534936	glycosyltransferase family 4 protein	NRBP	PCC7120DELTA_RS10145	Q8YWE5	WP_010995837.1
all7571	-0.535093	hypothetical protein	NRBP	PCC7120DELTA_RS00360	Q8ZSE0	WP_010993899.1
asr7140	-0.535155	hypothetical protein	NRBP	PCC7120DELTA_RS29065	Q8YKZ8	WP_010999697.1
all8075	-0.535248	DEAD/DEAH box helicase	NRBP	PCC7120DELTA_RS30300	Q8YK43	WP_010994132.1
asl9022	-0.535621	transposase	NRBP	PCC7120DELTA_RS01880	Q8YJU1	WP_010994169.1
alr1350	-0.536123	tetratricopeptide repeat protein	NRBP	PCC7120DELTA_RS08580	Q8YX65	WP_010995522.1
all1239	-0.53646	hypothetical protein	NRBP	PCC7120DELTA_RS08045	Q8YXH4	WP_010995411.1
alr0300	-0.53656	aldo/keto reductase	NRBP	PCC7120DELTA_RS03455	Q8Z003	WP_044520562.1
asr7143	-0.537045	hypothetical protein	NRBP	PCC7120DELTA_RS29080	Q8YKZ5	WP_010999700.1
lhgO	-0.537105	L-2-hydroxyglutarate oxidase	NRBP	PCC7120DELTA_RS15885	Q8YT98	WP_010996977.1
alr4891	-0.537289	chloride channel protein	NRBP	PCC7120DELTA_RS26055	Q8YMP2	WP_010999017.1
fdxH	-0.537371	2Fe-2S iron-sulfur cluster-binding protein	NRBP	PCC7120DELTA_RS08975	P11053	WP_010995602.1
abp4	-0.537495	HlyD family efflux transporter periplasmic adaptor subunit	NRBP	PCC7120DELTA_RS22915	Q8YPF4	WP_010998378.1
alr5307	-0.537689	glycosyltransferase family 4 protein	NRBP	PCC7120DELTA_RS28085	Q8YLJ1	WP_044522594.1
all5060	-0.538023	Uma2 family endonuclease	NRBP	PCC7120DELTA_RS26875	Q8YM79	WP_010999186.1
alr0162	-0.538334	hypothetical protein	NRBP	PCC7120DELTA_RS02770	Q8Z0D6	WP_010994339.1
alr1077	-0.538558	dienelactone hydrolase family protein	NRBP	PCC7120DELTA_RS07240	Q8YXX9	WP_010995251.1
argJ2	-0.539106	bifunctional glutamate N-acetyltransferase/amino-acid acetyltransferase ArgJ	NRBP	PCC7120DELTA_RS22890	Q8YPF9	WP_010998373.1
all2487	-0.539119	tetratricopeptide repeat protein	NRBP	PCC7120DELTA_RS14265	Q8YU67	WP_010996643.1
psbO	-0.53928	photosystem II manganese-stabilizing polypeptide	NRBP	PCC7120DELTA_RS20965	P13907	WP_010997995.1
asr9007	-0.539664	hypothetical protein	NRBP	PCC7120DELTA_RS01805	Q8YJV6	WP_010994154.1
cobJ	-0.539693	precorrin-3B C(17)-methyltransferase	NRBP	PCC7120DELTA_RS04195	Q8YZK4	WP_010994629.1
all2196	-0.539831	PIN domain nuclease	NRBP	PCC7120DELTA_RS12830	Q8YUY5	WP_010996354.1
alr4526	-0.539896	flotillin family protein	NRBP	PCC7120DELTA_RS24275	Q8YNN8	WP_010998659.1
alr3216	-0.540754	Nif3-like dinuclear metal center hexameric protein	NRBP	PCC7120DELTA_RS17835	Q8YS75	WP_010997367.1
rnz	-0.540756	ribonuclease Z	NRBP	PCC7120DELTA_RS27315	Q8YLZ0	WP_010999278.1
alr4831	-0.541411	NAD-dependent epimerase/dehydratase family protein	NRBP	PCC7120DELTA_RS25765	Q8YMU6	WP_010998959.1
alr2361	-0.543235	mannose-1-phosphate guanyltransferase	NRBP	PCC7120DELTA_RS13640	Q8YUI5	WP_010996517.1
all0443	-0.543339	tetratricopeptide repeat protein	NRBP	PCC7120DELTA_RS04145	Q8YZL4	WP_010994619.1
alr4320	-0.543523	DNA-formamidopyrimidine glycosylase	NRBP	PCC7120DELTA_RS23280	Q8YP80	WP_010998458.1
all2689	-0.543646	type I restriction-modification system subunit M N-terminal domain-containing protein	NRBP	PCC7120DELTA_RS32765	Q8YTM6	WP_010996844.1
dnaB	-0.543687	replicative DNA helicase	NRBP	PCC7120DELTA_RS04815	Q8YZA1	WP_010994754.1
alr2809	-0.544051	Uma2 family endonuclease	NRBP	PCC7120DELTA_RS15810	Q8YTB4	WP_044521508.1
alr3303	-0.544572	hypothetical protein	NRBP	PCC7120DELTA_RS18260	Q8YRY9	WP_010997454.1
all2152	-0.545056	transposase	NRBP	PCC7120DELTA_RS30940	Q8YV29	WP_010996310.1
all5069	-0.545256	response regulator transcription factor	NRBP	PCC7120DELTA_RS26915	Q8YM71	WP_044523356.1
all5052	-0.545499	glycerol acyltransferase	NRBP	PCC7120DELTA_RS26840	Q8YM84	WP_010999178.1
all1762	-0.545841	glycosyltransferase family 2 protein	NRBP	PCC7120DELTA_RS10605	Q8YW54	WP_010995930.1
argG	-0.546991	argininosuccinate synthase	NRBP	PCC7120DELTA_RS25590	Q8YMX6	WP_010998928.1
all4955	-0.547159	ABC transporter ATP-binding protein/permease	NRBP	PCC7120DELTA_RS26365	Q8YMH8	WP_010999081.1
all0170	-0.547374	alpha-hydroxy-acid oxidizing protein	NRBP	PCC7120DELTA_RS02820	Q8Z0C8	WP_010994347.1
asr1907	-0.547457	hypothetical protein	NRBP	PCC7120DELTA_RS32410	Q8YVR7	WP_010996071.1
all8086	-0.547627	LysR family transcriptional regulator	NRBP	PCC7120DELTA_RS01320	Q8YK32	WP_010994143.1
alr7572	-0.54763	ribonuclease H-like domain-containing protein	NRBP	PCC7120DELTA_RS00365	Q8ZSD9	WP_010993900.1
alr3353	-0.547727	peptidoglycan DD-metalloendopeptidase family protein	NRBP	PCC7120DELTA_RS18505	Q8YRU0	WP_044521720.1
PCC7120DELTA_RS33075	-0.548412	hypothetical protein	NRBP	PCC7120DELTA_RS33075	NA	WP_231865469.1
all2379	-0.549252	PAS domain S-box protein	NRBP	PCC7120DELTA_RS13725	Q8YUG7	WP_010996535.1
alr3737	-0.549495	Uma2 family endonuclease	NRBP	PCC7120DELTA_RS20400	Q8YQT2	WP_010997878.1
all2970	-0.549535	succinate dehydrogenase/fumarate reductase flavoprotein subunit	NRBP	PCC7120DELTA_RS16615	Q8YSW0	WP_010997121.1
alr1045	-0.549537	hypothetical protein	NRBP	PCC7120DELTA_RS07085	Q8YY09	WP_010995219.1
all5013	-0.550049	DUF3598 family protein	NRBP	PCC7120DELTA_RS26660	Q8YMC1	WP_010999139.1
all0917	-0.550335	ABC transporter permease	NRBP	PCC7120DELTA_RS06445	Q8YYD3	WP_010995091.1
all1830	-0.55062	hypothetical protein	NRBP	PCC7120DELTA_RS10925	Q8YVY7	WP_010995998.1
alr3437	-0.550813	tetratricopeptide repeat protein	NRBP	PCC7120DELTA_RS18910	Q8YRK9	WP_010997587.1
asr1134	-0.551054	CsbD family protein	NRBP	PCC7120DELTA_RS07530	Q8YXS7	WP_010995307.1
all7116	-0.551431	hypothetical protein	NRBP	PCC7120DELTA_RS28950	Q8YL22	WP_010999673.1
all1487	-0.551446	hypothetical protein	NRBP	PCC7120DELTA_RS09225	Q8YWV7	WP_010995657.1
all1116	-0.551543	glycosyltransferase family 2 protein	NRBP	PCC7120DELTA_RS07435	Q8YXU3	WP_010995289.1
alr3219	-0.552311	hypothetical protein	NRBP	PCC7120DELTA_RS17845	Q8YS72	WP_010997370.1
tatA	-0.552351	TatA/E family twin arginine-targeting protein translocase	NRBP	PCC7120DELTA_RS06085	Q8YYK3	WP_010995019.1
PCC7120DELTA_RS09280	-0.55379	hypothetical protein	NRBP	PCC7120DELTA_RS09280	NA	WP_044520966.1
ndhV	-0.553928	DUF2996 domain-containing protein	NRBP	PCC7120DELTA_RS18235	Q8YRZ5	WP_010997448.1
alr0302	-0.554337	AIM24 family protein	NRBP	PCC7120DELTA_RS03465	Q8Z001	WP_010994479.1
all4778	-0.554972	ABC transporter ATP-binding protein	NRBP	PCC7120DELTA_RS25490	Q8YMZ6	WP_010998908.1
pcyA	-0.555008	phycocyanobilin:ferredoxin oxidoreductase	NRBP	PCC7120DELTA_RS20255	Q93TN0	WP_010997850.1
alr0078	-0.555551	DUF6174 domain-containing protein	NRBP	PCC7120DELTA_RS02365	Q8Z0L3	WP_010994255.1
all3766	-0.556337	response regulator	NRBP	PCC7120DELTA_RS20545	Q8YQQ3	WP_010997907.1
PCC7120DELTA_RS32365	-0.556866	hypothetical protein	NRBP	PCC7120DELTA_RS32365	NA	WP_168370991.1
alr4551	-0.556981	Rrf2 family transcriptional regulator	NRBP	PCC7120DELTA_RS24395	Q8YNL4	WP_010998683.1
alr2558	-0.557203	hypothetical protein	NRBP	PCC7120DELTA_RS14605	Q8YU03	WP_010996714.1
alr2526	-0.557633	LLM class flavin-dependent oxidoreductase	NRBP	PCC7120DELTA_RS14465	Q8YU35	WP_010996682.1
alr7312	-0.557778	DUF1822 family protein	NRBP	PCC7120DELTA_RS29920	Q8YKI5	WP_010999862.1
psb28	-0.557979	photosystem II reaction center protein Psb28	NRBP	PCC7120DELTA_RS07265	Q8YXX5	WP_010995256.1
alr8025	-0.558224	Alr8025 protein	NRBP	PCC7120DELTA_RS01025	Q8YK92	WP_010994083.1
PCC7120DELTA_RS29630	-0.558442	hypothetical protein	NRBP	PCC7120DELTA_RS29630	NA	WP_084789151.1
comM	-0.559175	YifB family Mg chelatase-like AAA ATPase	NRBP	PCC7120DELTA_RS22180	Q8YPV2	WP_010998228.1
all2095	-0.560412	PAS domain-containing protein	NRBP	PCC7120DELTA_RS12315	Q8YV86	WP_231865527.1
recQ	-0.560528	ATP-dependent DNA helicase	NRBP	PCC7120DELTA_RS25820	Q8YMT7	WP_010998970.1
parG	-0.560716	plasmid partition protein ParG	NRBP	PCC7120DELTA_RS30740	Q8YJV9	WP_010994151.1
all4768	-0.561285	L,D-transpeptidase	NRBP	PCC7120DELTA_RS25440	Q8YN05	WP_010998898.1
agrE	-0.561386	TIGR00300 family protein	NRBP	PCC7120DELTA_RS26570	Q8YMD9	WP_010999121.1
alr3273	-0.561528	LD-carboxypeptidase	NRBP	PCC7120DELTA_RS18120	Q8YS19	WP_010997424.1
alr4661	-0.561638	glutathione S-transferase family protein	NRBP	PCC7120DELTA_RS24930	Q8YNA6	WP_010998792.1
alr3529	-0.562345	TIGR04376 family protein	NRBP	PCC7120DELTA_RS19370	Q8YRB9	WP_010997679.1
alr3380	-0.562756	glycosyltransferase family 2 protein	NRBP	PCC7120DELTA_RS18630	Q8YRR3	WP_010997531.1
hupL_1	-0.563	nickel-dependent hydrogenase large subunit	NRBP	PCC7120DELTA_RS05280	Q8YZ11	not_found
all3940	-0.56335	ferritin-like domain-containing protein	NRBP	PCC7120DELTA_RS21410	Q8YQ94	WP_010998081.1
all7367a	-0.56365	NA	NRBP	NA	NA	NA
alr4568	-0.56393	tautomerase family protein	NRBP	PCC7120DELTA_RS24480	Q8YNJ7	WP_010998700.1
all2038	-0.564663	SMP-30/gluconolactonase/LRE family protein	NRBP	PCC7120DELTA_RS11995	Q8YVE0	WP_010996199.1
pyrE	-0.564688	orotate phosphoribosyltransferase	NRBP	PCC7120DELTA_RS27050	Q8YM41	WP_010999225.1
all2402	-0.565504	type II toxin-antitoxin system RelE/ParE family toxin	NRBP	PCC7120DELTA_RS13825	Q8YUE8	WP_010996558.1
psaM	-0.566468	photosystem I reaction center subunit XII	NRBP	PCC7120DELTA_RS31225	Q8YNB0	WP_010998788.1
alr3449	-0.566648	tetratricopeptide repeat protein	NRBP	PCC7120DELTA_RS18970	Q8YRJ7	WP_010997599.1
alr4454	-0.567146	Crp/Fnr family transcriptional regulator	NRBP	PCC7120DELTA_RS23925	Q8YNV7	WP_084789116.1
alr1190	-0.567315	hypothetical protein	NRBP	PCC7120DELTA_RS07800	Q8YXM2	WP_010995363.1
macB2	-0.567587	ABC transporter ATP-binding protein	NRBP	PCC7120DELTA_RS09330	Q8YWT7	WP_044522838.1
hisC	-0.567853	histidinol-phosphate transaminase	NRBP	PCC7120DELTA_RS12300	Q8YV89	WP_010996250.1
alr0840	-0.568842	ATP-binding protein	NRBP	PCC7120DELTA_RS06060	Q8YYK8	WP_010995014.1
asl3264	-0.568856	ChaB family protein	NRBP	PCC7120DELTA_RS18080	Q8YS27	WP_010997415.1
PCC7120DELTA_RS30250	-0.568871	thermonuclease family protein	NRBP	PCC7120DELTA_RS30250	NA	WP_084789153.1
hoxW	-0.568896	hydrogenase maturation protease	NRBP	PCC7120DELTA_RS05730	Q8YYS6	WP_010994944.1
all1075	-0.570111	ParA family protein	NRBP	PCC7120DELTA_RS07230	Q8YXY1	WP_010995249.1
all2638	-0.571537	aspartate aminotransferase family protein	NRBP	PCC7120DELTA_RS14985	Q8YTS5	WP_044521428.1
all4820	-0.572277	GTPase family protein	NRBP	PCC7120DELTA_RS25705	Q8YMV6	WP_044522357.1
PCC7120DELTA_RS20225	-0.572382	hypothetical protein	NRBP	PCC7120DELTA_RS20225	Q8YQW1	WP_231865479.1
all1703	-0.572455	SpoIIE family protein phosphatase	NRBP	PCC7120DELTA_RS10315	Q8YWB2	WP_010995872.1
alr1113	-0.572483	AAA family ATPase	NRBP	PCC7120DELTA_RS07420	Q8YXU6	WP_010995286.1
alr7082	-0.572592	ParA family protein	NRBP	PCC7120DELTA_RS28785	Q8YL53	WP_010999642.1
asl3966	-0.573011	hypothetical protein	NRBP	PCC7120DELTA_RS21540	Q8YQ69	WP_044522014.1
uvrD1	-0.573706	DNA helicase PcrA	NRBP	PCC7120DELTA_RS24125	Q8YNR6	WP_010998628.1
all3193	-0.573999	photosystem I assembly protein Ycf3	NRBP	PCC7120DELTA_RS17715	Q8YS98	WP_010997344.1
ilvD	-0.574362	dihydroxy-acid dehydratase	NRBP	PCC7120DELTA_RS15625	Q8YTE6	WP_010996924.1
nrtC3	-0.574967	ABC transporter ATP-binding protein	NRBP	PCC7120DELTA_RS18410	Q8YRV8	WP_010997485.1
asl1243	-0.575129	hypothetical protein	NRBP	PCC7120DELTA_RS08065	Q8YXH0	WP_011317426.1
alr0053	-0.576308	LOG family protein	NRBP	PCC7120DELTA_RS02245	Q8Z0N8	WP_044520472.1
pth	-0.576723	aminoacyl-tRNA hydrolase	NRBP	PCC7120DELTA_RS06080	Q8YYK4	WP_044520743.1
alr7007	-0.576786	four helix bundle protein	NRBP	PCC7120DELTA_RS28435	Q8XFQ4	WP_010994075.1
asr1558	-0.577224	hypothetical protein	NRBP	PCC7120DELTA_RS09605	Q8YWP6	WP_010995727.1
all0538	-0.577363	class I SAM-dependent methyltransferase	NRBP	PCC7120DELTA_RS04620	Q8YZD9	WP_010994714.1
alr3454	-0.577581	four-carbon acid sugar kinase family protein	NRBP	PCC7120DELTA_RS18995	Q8YRJ2	WP_010997604.1
all2384	-0.579261	hypothetical protein	NRBP	PCC7120DELTA_RS13745	Q8YUG3	WP_010996540.1
asr7595	-0.579379	hypothetical protein	NRBP	PCC7120DELTA_RS30660	Q8ZSB6	WP_010993923.1
alr3507	-0.579532	YqeG family HAD IIIA-type phosphatase	NRBP	PCC7120DELTA_RS19255	Q8YRE1	WP_010997657.1
all7594	-0.579579	DUF305 domain-containing protein	NRBP	PCC7120DELTA_RS00470	Q8ZSB7	WP_010993922.1
all2977	-0.579862	SHOCT domain-containing protein	NRBP	PCC7120DELTA_RS16650	Q8YSV4	WP_010997128.1
aat	-0.580251	leucyl/phenylalanyl-tRNA--protein transferase	NRBP	PCC7120DELTA_RS21545	Q8YQ68	WP_010998108.1
phnI	-0.58029	carbon-phosphorus lyase complex subunit PhnI	NRBP	PCC7120DELTA_RS12965	Q8YUV9	WP_010996380.1
alr3003	-0.581225	hypothetical protein	NRBP	PCC7120DELTA_RS16775	Q8YST1	WP_010997154.1
all1523	-0.581257	transcriptional regulator	NRBP	PCC7120DELTA_RS09410	Q8YWS7	WP_010995692.1
PCC7120DELTA_RS31010	-0.581307	hypothetical protein	NRBP	PCC7120DELTA_RS31010	NA	WP_158303715.1
all4367	-0.581521	hypothetical protein	NRBP	PCC7120DELTA_RS23515	Q8YP34	WP_231865484.1
all2598	-0.581527	SDR family oxidoreductase	NRBP	PCC7120DELTA_RS14800	Q8YTW5	WP_010996754.1
alr0486	-0.581606	YggS family pyridoxal phosphate-dependent enzyme	NRBP	PCC7120DELTA_RS04365	Q8YZH4	WP_010994662.1
alr5156	-0.581626	DUF262 domain-containing protein	NRBP	PCC7120DELTA_RS27335	Q8YLY8	WP_158303727.1
all3014	-0.581635	VOC family protein	NRBP	PCC7120DELTA_RS16830	Q8YSS0	WP_010997165.1
hicB	-0.582155	type II toxin-antitoxin system HicB family antitoxin	NRBP	PCC7120DELTA_RS27925	Q8YLM2	WP_044522580.1
PCC7120DELTA_RS32280	-0.582236	hypothetical protein	NRBP	PCC7120DELTA_RS32280	NA	WP_158303725.1
all8553	-0.582331	hypothetical protein	NRBP	PCC7120DELTA_RS01590	Q8YJX7	WP_010999547.1
all0993	-0.582555	HEAT repeat domain-containing protein	NRBP	PCC7120DELTA_RS06825	Q8YY59	WP_010995167.1
PCC7120DELTA_RS17400	-0.582862	type II toxin-antitoxin system VapB family antitoxin	NRBP	PCC7120DELTA_RS17400	NA	WP_044521634.1
all3375	-0.583032	cation-transporting P-type ATPase	NRBP	PCC7120DELTA_RS18605	Q8YRR8	WP_044521735.1
pyrH	-0.583486	UMP kinase	NRBP	PCC7120DELTA_RS07890	Q8YXK5	WP_010995380.1
all0824	-0.584175	PAS domain S-box protein	NRBP	PCC7120DELTA_RS05980	Q8YYM4	WP_010994998.1
rlmD	-0.584388	23S rRNA (uracil(1939)-C(5))-methyltransferase RlmD	NRBP	PCC7120DELTA_RS20000	Q8YR05	WP_010997798.1
all0463	-0.584775	hypothetical protein	NRBP	PCC7120DELTA_RS04250	Q8YZJ7	WP_010994639.1
all0263	-0.584813	AAA family ATPase	NRBP	PCC7120DELTA_RS03285	Q8Z040	WP_044520549.1
all0686	-0.584888	ATP-binding protein	NRBP	PCC7120DELTA_RS05325	Q8YZ02	not_found
all7135	-0.584913	DNA-damage-inducible protein	NRBP	PCC7120DELTA_RS32020	Q8YL03	not_found
trpC3	-0.585501	indole-3-glycerol phosphate synthase TrpC	NRBP	PCC7120DELTA_RS25340	Q8YN24	WP_010998877.1
alr2831	-0.585515	NAD(P)H-dependent oxidoreductase	NRBP	PCC7120DELTA_RS15910	Q8YT93	WP_010996982.1
asl3025	-0.585524	hypothetical protein	NRBP	PCC7120DELTA_RS16885	Q8YSQ9	WP_010997176.1
all3786	-0.585923	hypothetical protein	NRBP	PCC7120DELTA_RS20645	Q8YQN4	WP_044521933.1
asr0105	-0.585976	DUF370 domain-containing protein	NRBP	PCC7120DELTA_RS02480	Q8Z0I8	WP_010994282.1
ribA	-0.586189	bifunctional 3,4-dihydroxy-2-butanone-4-phosphate synthase/GTP cyclohydrolase II	NRBP	PCC7120DELTA_RS19405	Q8YRB2	WP_044523175.1
all1340	-0.586269	hypothetical protein	NRBP	PCC7120DELTA_RS08525	Q8YX75	WP_010995512.1
all1354	-0.586574	FAD-binding oxidoreductase	NRBP	PCC7120DELTA_RS08605	Q8YX61	WP_010995526.1
urtA	-0.586902	urea ABC transporter substrate-binding protein	NRBP	PCC7120DELTA_RS11535	Q8YVM4	WP_010996115.1
alr2888	-0.587048	hypothetical protein	NRBP	PCC7120DELTA_RS16200	Q8YT38	WP_010997039.1
alr9029	-0.588179	type II toxin-antitoxin system death-on-curing family toxin	NRBP	PCC7120DELTA_RS01920	Q8YJT4	WP_010994176.1
asr4997	-0.588306	Rpn family recombination-promoting nuclease/putative transposase	NRBP	PCC7120DELTA_RS26580	Q8YMD7	not_found
alr0896	-0.588599	hypothetical protein	NRBP	PCC7120DELTA_RS06340	Q8YYF4	WP_044520764.1
all0250	-0.5888	metallophosphoesterase	NRBP	PCC7120DELTA_RS03230	Q8Z052	WP_010994427.1
ilvN	-0.588839	acetolactate synthase small subunit	NRBP	PCC7120DELTA_RS24765	Q8YND9	WP_041456726.1
flv2	-0.589098	diflavin flavoprotein	NRBP	PCC7120DELTA_RS23885	Q8YNW7	WP_010998577.1
alr5362	-0.589465	ABC transporter ATP-binding protein	NRBP	PCC7120DELTA_RS28345	Q8YLE0	WP_010999486.1
all1268	-0.589968	hypothetical protein	NRBP	PCC7120DELTA_RS08180	Q8YXE5	WP_010995440.1
all7525	-0.590352	amidase	NRBP	PCC7120DELTA_RS00120	Q8ZSI5	WP_044520221.1
all2664	-0.590366	IS982 family transposase	NRBP	PCC7120DELTA_RS15110	Q8XFB0	WP_010996820.1
alr0803	-0.591005	hypothetical protein	NRBP	PCC7120DELTA_RS05885	Q8YYP3	WP_010994977.1
alr2575	-0.59112	AraC family transcriptional regulator	NRBP	PCC7120DELTA_RS14690	Q8YTY8	WP_010996731.1
PCC7120DELTA_RS32105	-0.591372	hypothetical protein	NRBP	PCC7120DELTA_RS32105	NA	WP_044520514.1
alr0444	-0.591637	hypothetical protein	NRBP	PCC7120DELTA_RS04150	Q8YZL3	WP_010994620.1
all1474	-0.591713	RAMP superfamily CRISPR-associated protein	NRBP	PCC7120DELTA_RS09165	Q8YWX0	WP_010995644.1
all7134	-0.59242	hypothetical protein	NRBP	PCC7120DELTA_RS29035	Q8YL04	WP_010999691.1
alr0933	-0.592479	SinI family restriction endonuclease	NRBP	PCC7120DELTA_RS06525	Q8YYB7	WP_010995107.1
all2652	-0.592789	HlyD family efflux transporter periplasmic adaptor subunit	NRBP	PCC7120DELTA_RS15050	Q8YTR1	WP_044523038.1
alr5291	-0.593633	choice-of-anchor I family protein	NRBP	PCC7120DELTA_RS28000	Q8YLK7	WP_010999415.1
alr1796	-0.594192	YraN family protein	NRBP	PCC7120DELTA_RS10765	Q8YW20	WP_010995964.1
hglC	-0.594854	type I polyketide synthase	NRBP	PCC7120DELTA_RS28310	Q8YLE3	WP_010999479.1
alr8074	-0.596467	NADPH-dependent F420 reductase	NRBP	PCC7120DELTA_RS01255	Q8YK44	WP_010994131.1
asr0757	-0.596619	hypothetical protein	NRBP	PCC7120DELTA_RS05665	Q8YYT9	WP_010994931.1
all1361	-0.596644	cytochrome P450	NRBP	PCC7120DELTA_RS08640	Q8YX54	WP_010995533.1
scyF	-0.597423	scytonemin biosynthesis PEP-CTERM protein ScyF	NRBP	PCC7120DELTA_RS04040	Q8YZN5	WP_044520616.1
PCC7120DELTA_RS14625	-0.598169	hypothetical protein	NRBP	PCC7120DELTA_RS14625	NA	WP_044521417.1
alr1561	-0.599064	hypothetical protein	NRBP	PCC7120DELTA_RS09620	Q8YWP3	WP_010995730.1
all4355	-0.599575	J domain-containing protein	NRBP	PCC7120DELTA_RS23455	Q8YP45	WP_010998492.1
all2352	-0.599776	WD40 repeat domain-containing protein	NRBP	PCC7120DELTA_RS13595	Q8YUJ4	WP_084789093.1
alr2921	-0.600145	hydroxylase	NRBP	PCC7120DELTA_RS16370	Q8YT06	WP_010997072.1
murT	-0.601261	Mur ligase family protein	NRBP	PCC7120DELTA_RS15365	Q8YTK0	WP_010996870.1
all9030	-0.601831	hypothetical protein	NRBP	PCC7120DELTA_RS01925	Q8YJT3	WP_010994177.1
alr7057	-0.601837	hypothetical protein	NRBP	PCC7120DELTA_RS28680	Q8YL78	WP_010999617.1
alr2980	-0.602101	DUF1825 family protein	NRBP	PCC7120DELTA_RS16660	Q8YSV1	WP_010997131.1
asr1714	-0.602278	cupin domain-containing protein	NRBP	PCC7120DELTA_RS10375	Q8YWA1	WP_010995883.1
alr1685	-0.602821	IS200/IS605 family transposase	NRBP	PCC7120DELTA_RS10220	Q8YWC8	WP_010995854.1
alr2256	-0.603139	hypothetical protein	NRBP	PCC7120DELTA_RS13135	Q8YUS7	WP_010996413.1
cysE	-0.603471	serine O-acetyltransferase	NRBP	PCC7120DELTA_RS21900	Q8YQ03	WP_010998177.1
alr1744	-0.603813	NAD-dependent epimerase/dehydratase family protein	NRBP	PCC7120DELTA_RS10515	Q8YW72	WP_010995912.1
all1163	-0.604107	hypothetical protein	NRBP	PCC7120DELTA_RS07675	Q8YXP9	WP_044520831.1
all5292	-0.604414	phycobiliprotein lyase	NRBP	PCC7120DELTA_RS28005	Q8YLK6	WP_010999416.1
thrC2	-0.604534	threonine synthase	NRBP	PCC7120DELTA_RS18215	Q8YRZ9	WP_010997444.1
alr5051	-0.6052	Uma2 family endonuclease	NRBP	PCC7120DELTA_RS26835	Q8YM85	WP_010999177.1
all7382	-0.605303	mechanosensitive ion channel	NRBP	PCC7120DELTA_RS30255	Q8YKB9	WP_231865593.1
all4622	-0.60533	hypothetical protein	NRBP	PCC7120DELTA_RS24745	Q8YNE4	WP_010998753.1
hupD	-0.607675	hydrogenase formation protein HypD	NRBP	PCC7120DELTA_RS05375	Q8YYZ5	WP_010994871.1
all3207	-0.607979	serine/threonine protein kinase	NRBP	PCC7120DELTA_RS17790	Q8YS84	WP_010997358.1
alr3424	-0.608138	GDP-mannose 4,6-dehydratase	NRBP	PCC7120DELTA_RS18845	Q8YRM2	WP_010997574.1
alr4685	-0.608299	terpene synthase family protein	NRBP	PCC7120DELTA_RS25050	Q8YN85	WP_010998816.1
sepN	-0.608651	hypothetical protein	NRBP	PCC7120DELTA_RS22275	Q8YPT2	WP_010998248.1
alr0740	-0.609143	slipin family protein	NRBP	PCC7120DELTA_RS05580	Q8YYV3	WP_010994914.1
alr0804	-0.609859	BON domain-containing protein	NRBP	PCC7120DELTA_RS05890	Q8YYP2	WP_010994978.1
PCC7120DELTA_RS31870	-0.610154	hypothetical protein	NRBP	PCC7120DELTA_RS31870	NA	WP_149028799.1
all3782	-0.610207	heavy metal translocating P-type ATPase	NRBP	PCC7120DELTA_RS20625	Q8YQN8	WP_010997923.1
ureD	-0.610624	urease accessory protein UreD	NRBP	PCC7120DELTA_RS20055	Q8YQZ4	WP_010997810.1
all4511	-0.611458	cytochrome b6-f complex iron-sulfur subunit	NRBP	PCC7120DELTA_RS24205	Q93SW8	WP_010998644.1
all4644	-0.611677	AAA family ATPase	NRBP	PCC7120DELTA_RS24845	Q8YNC2	WP_044522275.1
rbsK	-0.611695	ribokinase	NRBP	PCC7120DELTA_RS10710	Q8YW32	WP_010995952.1
asl1930	-0.611929	HetP family heterocyst commitment protein	NRBP	PCC7120DELTA_RS11430	Q8YVP4	WP_010996094.1
asr0636	-0.612062	hypothetical protein	NRBP	PCC7120DELTA_RS05090	Q8YZ51	WP_010994812.1
all3991	-0.612864	rhodanese-like domain-containing protein	NRBP	PCC7120DELTA_RS21665	Q8YQ45	WP_010998131.1
PCC7120DELTA_RS32745	-0.612912	hypothetical protein	NRBP	PCC7120DELTA_RS32745	NA	WP_084789087.1
all1011	-0.612993	sugar O-acetyltransferase	NRBP	PCC7120DELTA_RS06915	Q8YY41	WP_044520799.1
alr4611	-0.61346	DUF2993 domain-containing protein	NRBP	PCC7120DELTA_RS24695	Q8YNF5	WP_010998742.1
alr0586	-0.613599	hypothetical protein	NRBP	PCC7120DELTA_RS04855	Q8YZ93	WP_010994762.1
alr0508	-0.613695	DUF4276 family protein	NRBP	PCC7120DELTA_RS04455	Q8YZF2	WP_010994684.1
all2715	-0.61428	hypothetical protein	NRBP	PCC7120DELTA_RS15355	Q8YTK2	WP_044523051.1
alr3867	-0.614698	cysteine desulfurase-like protein	NRBP	PCC7120DELTA_RS21040	Q8YQG4	WP_044521961.1
all4408	-0.614866	hypothetical protein	NRBP	PCC7120DELTA_RS23715	Q8YP01	WP_044523269.1
lptC	-0.61502	LPS export ABC transporter periplasmic protein LptC	NRBP	PCC7120DELTA_RS03130	Q8Z070	WP_010994408.1
all0569	-0.615604	4Fe-4S binding protein	NRBP	PCC7120DELTA_RS04770	Q8YZB0	WP_010994745.1
all2183	-0.615615	DUF2887 domain-containing protein	NRBP	PCC7120DELTA_RS12760	Q8YUZ8	WP_010996341.1
alr3884	-0.615877	ABC transporter substrate-binding protein	NRBP	PCC7120DELTA_RS21125	Q8YQE9	WP_010998025.1
psb27	-0.615943	photosystem II protein Psb27	NRBP	PCC7120DELTA_RS08130	Q8YXF5	WP_010995430.1
hcp4	-0.615945	orange carotenoid protein	NRBP	PCC7120DELTA_RS26305	Q8YMJ2	WP_044522402.1
PCC7120DELTA_RS32490	-0.616	hypothetical protein	NRBP	PCC7120DELTA_RS32490	NA	WP_168371007.1
PCC7120DELTA_RS32895	-0.616099	glucose-inhibited division protein A	NRBP	PCC7120DELTA_RS32895	NA	WP_084789074.1
all2930	-0.616337	cyclic nucleotide-binding domain-containing protein	NRBP	PCC7120DELTA_RS16415	Q8YSZ9	WP_010997081.1
all4732	-0.617666	ABC transporter ATP-binding protein/permease	NRBP	PCC7120DELTA_RS25275	Q8YN38	WP_190449752.1
all2244	-0.618159	TRC40/GET3/ArsA family transport-energizing ATPase	NRBP	PCC7120DELTA_RS13075	Q8YUT7	WP_010996402.1
alr1903	-0.619116	HEAT repeat domain-containing protein	NRBP	PCC7120DELTA_RS30915	Q8YVS1	WP_010996067.1
all4927	-0.61928	response regulator	NRBP	PCC7120DELTA_RS26240	Q8YMK6	WP_010999053.1
alr4281	-0.619857	ABC transporter permease DevC	NRBP	PCC7120DELTA_RS23100	Q8YPB7	WP_044522141.1
pyrB	-0.621188	aspartate carbamoyltransferase catalytic subunit	NRBP	PCC7120DELTA_RS10200	Q8YWD2	WP_010995850.1
alr1067	-0.62121	low molecular weight phosphatase family protein	NRBP	PCC7120DELTA_RS07190	Q8YXY9	WP_010995241.1
nifX2	-0.621294	nitrogen fixation protein NifX	NRBP	PCC7120DELTA_RS14485	Q8YU30	WP_010996687.1
grpE3	-0.621389	nucleotide exchange factor GrpE	NRBP	PCC7120DELTA_RS24020	Q8YNT8	WP_010998606.1
sufC	-0.622426	Fe-S cluster assembly ATPase SufC	NRBP	PCC7120DELTA_RS14295	Q8YU61	WP_010996649.1
phnC2	-0.622712	phosphonate ABC transporter ATP-binding protein	NRBP	PCC7120DELTA_RS01340	Q8YK28	WP_010994147.1
alr3816	-0.623039	hypothetical protein	NRBP	PCC7120DELTA_RS20795	Q8YQK7	WP_044521948.1
cdgR	-0.623154	late competence development ComFB family protein	NRBP	PCC7120DELTA_RS18140	Q8YS15	WP_010997428.1
alr0894	-0.623546	cyclase	NRBP	PCC7120DELTA_RS06330	Q8YYF6	WP_010995068.1
all7259	-0.623554	phosphodiester glycosidase family protein	NRBP	PCC7120DELTA_RS29675	Q8YKN4	WP_044523647.1
nrtA3	-0.623861	ABC transporter substrate-binding protein	NRBP	PCC7120DELTA_RS18405	Q8YRV9	WP_010997484.1
accB	-0.62431	acetyl-CoA carboxylase biotin carboxyl carrier protein	NRBP	PCC7120DELTA_RS26860	Q06881	WP_010999183.1
cmpA	-0.624427	ABC transporter substrate-binding protein	NRBP	PCC7120DELTA_RS16140	Q8YT49	WP_010997028.1
cobA2	-0.62443	uroporphyrinogen-III C-methyltransferase	NRBP	PCC7120DELTA_RS18975	Q8YRJ6	WP_010997600.1
all2676	-0.624584	peptidase domain-containing ABC transporter	NRBP	PCC7120DELTA_RS15160	Q8YTN8	WP_044521438.1
alr4247	-0.624682	FAD-dependent monooxygenase	NRBP	PCC7120DELTA_RS22950	Q8YPE7	WP_044523251.1
alr4370	-0.625924	serine/threonine protein phosphatase	NRBP	PCC7120DELTA_RS23530	Q8YP31	WP_010998507.1
alr4567	-0.626177	TetR/AcrR family transcriptional regulator	NRBP	PCC7120DELTA_RS24475	Q8YNJ8	WP_010998699.1
alr7545	-0.626304	hypothetical protein	NRBP	PCC7120DELTA_RS00220	Q8ZSG5	WP_010993873.1
alr5055	-0.626507	GerMN domain-containing protein	NRBP	PCC7120DELTA_RS26850	Q8YM81	WP_010999181.1
asnS	-0.627246	asparagine--tRNA ligase	NRBP	PCC7120DELTA_RS20020	P58692	WP_010997802.1
alr4898	-0.628249	tRNA-dihydrouridine synthase family protein	NRBP	PCC7120DELTA_RS26090	Q8YMN5	WP_044522386.1
asl7281	-0.62839	hypothetical protein	NRBP	PCC7120DELTA_RS29780	Q8YKL4	WP_010999833.1
all4403	-0.628397	VWA domain-containing protein	NRBP	PCC7120DELTA_RS23690	Q8YP06	WP_010998538.1
alr4061	-0.628414	hypothetical protein	NRBP	PCC7120DELTA_RS22015	Q8YPX9	WP_010998201.1
alr3685	-0.628486	alpha/beta hydrolase	NRBP	PCC7120DELTA_RS20150	Q8YQX6	WP_010997828.1
alr5360	-0.628782	formylglycine-generating enzyme family protein	NRBP	PCC7120DELTA_RS28335	Q8YLE2	WP_010999484.1
all2810	-0.629267	S-(hydroxymethyl)glutathione dehydrogenase/class III alcohol dehydrogenase	NRBP	PCC7120DELTA_RS15815	Q8YTB3	WP_010996961.1
trpE2	-0.629274	anthranilate synthase component I	NRBP	PCC7120DELTA_RS03580	Q8YZX6	WP_010994504.1
all2778	-0.629777	hypothetical protein	NRBP	PCC7120DELTA_RS15660	Q9WX36	WP_010996929.1
hgdA	-0.63019	NAD(P)-dependent oxidoreductase	NRBP	PCC7120DELTA_RS28270	Q8YLF3	WP_010999469.1
all4414	-0.630399	dynamin family protein	NRBP	PCC7120DELTA_RS23740	Q8YNZ5	WP_010998549.1
hisIE	-0.630475	bifunctional phosphoribosyl-AMP cyclohydrolase/phosphoribosyl-ATP diphosphatase HisIE	NRBP	PCC7120DELTA_RS18075	Q8YS28	WP_010997414.1
all2425	-0.630542	D-Ala-D-Ala carboxypeptidase family metallohydrolase	NRBP	PCC7120DELTA_RS13940	Q8YUC7	WP_010996581.1
murA	-0.630627	UDP-N-acetylglucosamine 1-carboxyvinyltransferase	NRBP	PCC7120DELTA_RS02840	Q8Z0C4	WP_010994351.1
asr0923	-0.630983	hypothetical protein	NRBP	PCC7120DELTA_RS06475	Q8YYC7	WP_010995097.1
cynS	-0.6314	cyanase	NRBP	PCC7120DELTA_RS08290	P58703	WP_010995463.1
all4887	-0.633096	aminotransferase class I/II-fold pyridoxal phosphate-dependent enzyme	NRBP	PCC7120DELTA_RS26035	Q8YMP6	WP_010999013.1
all3677	-0.633207	Mo-dependent nitrogenase C-terminal domain-containing protein	NRBP	PCC7120DELTA_RS20110	Q8YQY3	WP_010997821.1
btpA	-0.63345	BtpA/SgcQ family protein	NRBP	PCC7120DELTA_RS07955	Q8YXJ2	WP_010995393.1
all1439	-0.634976	Mo-dependent nitrogenase C-terminal domain-containing protein	NRBP	PCC7120DELTA_RS30855	Q44143	WP_010995611.1
all0282	-0.63544	hypothetical protein	NRBP	PCC7120DELTA_RS03370	Q8Z021	WP_010994459.1
vapC	-0.636122	PIN domain-containing protein	NRBP	PCC7120DELTA_RS09270	Q8YWU9	WP_231865517.1
alr4939	-0.63722	hypothetical protein	NRBP	PCC7120DELTA_RS26295	Q8YMJ4	WP_010999065.1
tgt	-0.637393	tRNA guanosine(34) transglycosylase Tgt	NRBP	PCC7120DELTA_RS11215	Q8YVT9	WP_044521114.1
asr3308	-0.63742	hypothetical protein	NRBP	PCC7120DELTA_RS18290	Q8YRY4	WP_010997459.1
alr0347	-0.637533	hypothetical protein	NRBP	PCC7120DELTA_RS03675	Q8YZV8	WP_010994523.1
all7011	-0.637727	MvdD family ATP-grasp ribosomal peptide maturase	NRBP	PCC7120DELTA_RS28455	Q8YLC4	WP_010999571.1
alr3202	-0.637802	nucleoside hydrolase	NRBP	PCC7120DELTA_RS17760	Q8YS89	WP_044521676.1
all2995	-0.639489	isoprenyl transferase	NRBP	PCC7120DELTA_RS16735	P58563	WP_010997146.1
PCC7120DELTA_RS24790	-0.640451	DUF3134 domain-containing protein	NRBP	PCC7120DELTA_RS24790	NA	WP_044523309.1
azuR	-0.640582	metalloregulator ArsR/SmtB family transcription factor	NRBP	PCC7120DELTA_RS06020	Q8YYL7	WP_010995005.1
alr4803	-0.641606	fumarylacetoacetate hydrolase family protein	NRBP	PCC7120DELTA_RS25615	Q8YMX1	WP_010998933.1
alr3386	-0.641646	response regulator	NRBP	PCC7120DELTA_RS18665	Q8YRQ8	WP_010997536.1
alr4814	-0.642744	hypothetical protein	NRBP	PCC7120DELTA_RS25670	Q8YMW0	WP_010998944.1
alr3222	-0.642846	ParA family protein	NRBP	PCC7120DELTA_RS17870	Q8YS69	WP_010997373.1
asr7044	-0.643318	DUF2997 domain-containing protein	NRBP	PCC7120DELTA_RS28615	Q8YL91	WP_010999604.1
all1557	-0.644562	WYL domain-containing protein	NRBP	PCC7120DELTA_RS09600	Q8YWP7	WP_010995726.1
alr2791	-0.645125	AAA-like domain-containing protein	NRBP	PCC7120DELTA_RS15725	Q8YTD1	WP_010996942.1
futA	-0.646196	iron ABC transporter substrate-binding protein	NRBP	PCC7120DELTA_RS08740	Q8YX36	WP_010995554.1
diox1	-0.646306	carotenoid oxygenase family protein	NRBP	PCC7120DELTA_RS23115	Q8YPB4	WP_010998422.1
all1179	-0.646502	DUF928 domain-containing protein	NRBP	PCC7120DELTA_RS07755	Q8YXN3	WP_010995352.1
all7353	-0.646536	ATP-binding domain-containing protein	NRBP	PCC7120DELTA_RS30120	Q8YKE5	WP_010999902.1
alr4911	-0.647055	AAA family ATPase	NRBP	PCC7120DELTA_RS26155	Q8YMM2	WP_010999037.1
alr8522	-0.64766	hypothetical protein	NRBP	PCC7120DELTA_RS01440	Q8YK08	WP_010999516.1
PCC7120DELTA_RS31485	-0.647672	hypothetical protein	NRBP	PCC7120DELTA_RS31485	NA	WP_044520332.1
asl5079	-0.648473	TIGR02450 family Trp-rich protein	NRBP	PCC7120DELTA_RS26960	Q8YM61	WP_010999205.1
alr7253	-0.649095	SAM-dependent methyltransferase	NRBP	PCC7120DELTA_RS29635	Q8YKP0	WP_010999806.1
alr4268	-0.650056	NAD-dependent epimerase/dehydratase family protein	NRBP	PCC7120DELTA_RS23035	Q8YPD0	WP_010998406.1
alr2735	-0.650136	hypothetical protein	NRBP	PCC7120DELTA_RS15455	Q8YTI2	WP_010996888.1
sixA	-0.650413	phosphohistidine phosphatase SixA	NRBP	PCC7120DELTA_RS03080	Q8Z077	WP_010994398.1
psbI	-0.650454	photosystem II reaction center protein I	NRBP	PCC7120DELTA_RS08220	Q8YXD6	WP_010995449.1
all7632	-0.651145	efflux RND transporter periplasmic adaptor subunit	NRBP	PCC7120DELTA_RS00650	Q8ZS80	WP_010993960.1
PCC7120DELTA_RS32480	-0.65136	hypothetical protein	NRBP	PCC7120DELTA_RS32480	NA	WP_011318987.1
all3984	-0.651774	hypothetical protein	NRBP	PCC7120DELTA_RS21630	Q8YQ51	WP_010998125.1
all4299	-0.651916	hypothetical protein	NRBP	PCC7120DELTA_RS23185	Q8YPA0	WP_044522148.1
pecC	-0.652854	phycobilisome linker polypeptide	NRBP	PCC7120DELTA_RS04550	P31329	WP_010994701.1
alr1792	-0.652934	GDSL-type esterase/lipase family protein	NRBP	PCC7120DELTA_RS10745	Q8YW24	WP_010995960.1
all1974	-0.653773	hypothetical protein	NRBP	PCC7120DELTA_RS11655	Q8YVK3	WP_010996136.1
all4722	-0.653933	GTP-binding protein	NRBP	PCC7120DELTA_RS25235	Q8YN48	WP_010998853.1
alr7294	-0.654046	hypothetical protein	NRBP	PCC7120DELTA_RS29845	Q8YKK1	WP_010999846.1
alr7102	-0.654077	Uma2 family endonuclease	NRBP	PCC7120DELTA_RS28890	Q8YL33	WP_010999662.1
all1317	-0.654187	hypothetical protein	NRBP	PCC7120DELTA_RS08415	Q8YX98	WP_010995489.1
all0876	-0.654695	DUF1823 family protein	NRBP	PCC7120DELTA_RS06245	Q8YYH4	WP_010995050.1
alr7536	-0.655017	TrbI/VirB10 family protein	NRBP	PCC7120DELTA_RS00175	Q8ZSH4	WP_010993864.1
all2164	-0.655255	response regulator	NRBP	PCC7120DELTA_RS12660	Q8YV17	WP_010996322.1
alr5363	-0.655295	zeta toxin family protein	NRBP	PCC7120DELTA_RS28350	Q8YLD9	WP_010999487.1
PCC7120DELTA_RS29975	-0.655653	hypothetical protein	NRBP	PCC7120DELTA_RS29975	NA	WP_231865587.1
cpcG4	-0.655915	phycobilisome rod-core linker polypeptide	NRBP	PCC7120DELTA_RS04615	P29989	WP_010994713.1
alr3199	-0.656803	hemerythrin domain-containing protein	NRBP	PCC7120DELTA_RS17745	Q8YS92	WP_010997350.1
all7136	-0.657575	hypothetical protein	NRBP	PCC7120DELTA_RS29045	Q8YL02	WP_010999693.1
all3348	-0.657942	response regulator transcription factor	NRBP	PCC7120DELTA_RS18480	Q8YRU5	WP_010997499.1
alr7169	-0.658899	flavin monoamine oxidase family protein	NRBP	PCC7120DELTA_RS29210	Q8YKW9	WP_044523614.1
alr2954	-0.658943	NUDIX hydrolase	NRBP	PCC7120DELTA_RS16530	Q8YSX5	WP_010997105.1
alr1324	-0.659146	N-acetylmuramoyl-L-alanine amidase	NRBP	PCC7120DELTA_RS08450	Q8YX91	WP_010995496.1
alr0987	-0.659222	P-II family nitrogen regulator	NRBP	PCC7120DELTA_RS06795	Q8YY65	WP_010995161.1
all1782	-0.659773	VWA domain-containing protein	NRBP	PCC7120DELTA_RS10700	Q8YW34	WP_010995950.1
alr4086	-0.65981	hypothetical protein	NRBP	PCC7120DELTA_RS22170	Q8YPV4	WP_010998226.1
ppk2	-0.659889	polyphosphate kinase 2	NRBP	PCC7120DELTA_RS12800	Q8YUZ0	WP_010996349.1
all3899	-0.65989	NUDIX hydrolase	NRBP	PCC7120DELTA_RS21195	NA	WP_044521981.1
all2442	-0.660157	type II secretion system F family protein	NRBP	PCC7120DELTA_RS14025	Q8YUB0	WP_010996598.1
alr4649	-0.660184	hypothetical protein	NRBP	PCC7120DELTA_RS24870	Q8YNB8	WP_010998780.1
asl3664	-0.660307	hypothetical protein	NRBP	PCC7120DELTA_RS20050	Q8YQZ6	not_found
alr4543	-0.66034	class A beta-lactamase	NRBP	PCC7120DELTA_RS24350	Q8YNM1	WP_044523286.1
all2924	-0.66037	type II toxin-antitoxin system RelE/ParE family toxin	NRBP	PCC7120DELTA_RS16385	Q8YT03	WP_010997075.1
alr0972	-0.660451	ATP-binding cassette domain-containing protein	NRBP	PCC7120DELTA_RS06720	Q8YY79	WP_010995146.1
all3908	-0.660558	NAD(P)-dependent oxidoreductase	NRBP	PCC7120DELTA_RS21240	Q8YQC5	WP_010998049.1
all2960	-0.660951	hypothetical protein	NRBP	PCC7120DELTA_RS16560	Q8YSW9	WP_010997111.1
all3624	-0.661023	IS982-like element ISNsp1 family transposase	NRBP	PCC7120DELTA_RS19845	Q8XG56	WP_010995738.1
all3447	-0.662148	helix-turn-helix transcriptional regulator	NRBP	PCC7120DELTA_RS18960	Q8YRJ9	WP_010997597.1
glsA	-0.662266	glutaminase A	NRBP	PCC7120DELTA_RS16440	Q8YSZ5	WP_010997085.1
PCC7120DELTA_RS30410	-0.662347	hypothetical protein	NRBP	PCC7120DELTA_RS30410	NA	WP_049942406.1
hcp1	-0.663075	hypothetical protein	NRBP	PCC7120DELTA_RS07470	Q8YXT8	WP_010995296.1
alr3376	-0.663544	transglutaminase	NRBP	PCC7120DELTA_RS18610	Q8YRR7	WP_010997527.1
purC	-0.663986	phosphoribosylaminoimidazolesuccinocarboxamide synthase	NRBP	PCC7120DELTA_RS13195	Q8YUR7	WP_010996425.1
cutA	-0.664028	divalent cation tolerance protein CutA	NRBP	PCC7120DELTA_RS28845	Q8YL42	WP_010999653.1
asl8539	-0.664145	hypothetical protein	NRBP	PCC7120DELTA_RS01515	Q8YJZ1	WP_010999533.1
all3116	-0.664414	DUF1995 family protein	NRBP	PCC7120DELTA_RS17335	Q8YSG9	WP_010997267.1
asr0505	-0.664553	hypothetical protein	NRBP	PCC7120DELTA_RS31545	Q8YZF5	WP_010994681.1
alr4529	-0.665116	hypothetical protein	NRBP	PCC7120DELTA_RS24285	Q8YNN5	WP_010998662.1
PCC7120DELTA_RS32800	-0.66543	hypothetical protein	NRBP	PCC7120DELTA_RS32800	NA	WP_231865451.1
all7171	-0.665811	SWIM zinc finger family protein	NRBP	PCC7120DELTA_RS29220	Q8YKW7	WP_010999728.1
cis1	-0.666812	phage tail protein	NRBP	PCC7120DELTA_RS18360	Q8YRW8	WP_010997475.1
all5082	-0.66723	Uma2 family endonuclease	NRBP	PCC7120DELTA_RS26970	Q8YM58	WP_010999208.1
all8544	-0.667764	WD-containing repeat protein	NRBP	PCC7120DELTA_RS01545	Q8YJY6	WP_010999538.1
alr7064	-0.667883	hypothetical protein	NRBP	PCC7120DELTA_RS28705	Q8YL71	WP_010999624.1
all4945	-0.668221	hypothetical protein	NRBP	PCC7120DELTA_RS26320	Q8YMI8	WP_010999071.1
all1573	-0.668721	DUF4231 domain-containing protein	NRBP	PCC7120DELTA_RS09670	Q8YWN2	WP_010995742.1
spsA	-0.668766	glycosyltransferase family 1 protein	NRBP	PCC7120DELTA_RS18580	Q8YRS3	WP_044521731.1
alr7503	-0.669256	hypothetical protein	NRBP	PCC7120DELTA_RS00015	Q8ZSK7	WP_010993831.1
all0324	-0.66961	FAD-binding oxidoreductase	NRBP	PCC7120DELTA_RS03560	Q8YZY0	WP_010994500.1
alr0577	-0.670388	FKBP-type peptidyl-prolyl cis-trans isomerase	NRBP	PCC7120DELTA_RS04810	Q8YZA2	WP_190449707.1
all3040	-0.670507	NAD(P)/FAD-dependent oxidoreductase	NRBP	PCC7120DELTA_RS16960	Q8YSP4	not_found
mnmE	-0.671394	tRNA uridine-5-carboxymethylaminomethyl(34) synthesis GTPase MnmE	NRBP	PCC7120DELTA_RS25010	Q8YN91	WP_044522294.1
alr3105	-0.671494	hypothetical protein	NRBP	PCC7120DELTA_RS17280	Q8YSI0	WP_010997256.1
alr4516	-0.671555	Stp1/IreP family PP2C-type Ser/Thr phosphatase	NRBP	PCC7120DELTA_RS24230	Q8YNP8	WP_010998649.1
csx10	-0.673215	CRISPR-associated RAMP protein Csx10	NRBP	PCC7120DELTA_RS09180	Q8YWW7	WP_010995647.1
ndhS	-0.674279	NAD(P)H dehydrogenase subunit NdhS	NRBP	PCC7120DELTA_RS05180	Q8YZ33	WP_010994830.1
frp	-0.674399	hypothetical protein	NRBP	PCC7120DELTA_RS17490	Q8YSE0	WP_010997299.1
all7665	-0.675082	hypothetical protein	NRBP	PCC7120DELTA_RS00810	Q8ZS47	WP_044520259.1
glgP	-0.675305	alpha-glucan family phosphorylase	NRBP	PCC7120DELTA_RS08200	Q8YXE1	WP_010995444.1
recF	-0.675319	DNA replication/repair protein RecF	NRBP	PCC7120DELTA_RS18600	Q8YRR9	WP_010997525.1
grpE2	-0.675664	nucleotide exchange factor GrpE	NRBP	PCC7120DELTA_RS22445	Q8YPP8	WP_010998283.1
alr1929	-0.675675	peptidylprolyl isomerase	NRBP	PCC7120DELTA_RS11425	Q8YVP5	WP_044521130.1
alr1148	-0.675874	hypothetical protein	NRBP	PCC7120DELTA_RS07600	Q8YXR3	WP_010995321.1
ASRT	-0.675993	sensory rhodopsin transducer	NRBP	PCC7120DELTA_RS17580	Q8YSC3	WP_010997317.1
alr3491	-0.676371	MoxR family ATPase	NRBP	PCC7120DELTA_RS19170	Q8YRF7	WP_010997641.1
holA2	-0.676827	DNA polymerase III subunit delta	NRBP	PCC7120DELTA_RS00375	Q8ZSD7	WP_010993902.1
all3942	-0.677213	multicopper oxidase domain-containing protein	NRBP	PCC7120DELTA_RS21420	Q8YQ92	WP_010998083.1
alr3177	-0.677604	glycosyltransferase family 2 protein	NRBP	PCC7120DELTA_RS17635	Q8YSB2	WP_010997328.1
all1574	-0.677739	hypothetical protein	NRBP	PCC7120DELTA_RS09675	Q8YWN1	WP_010995743.1
glgB	-0.67775	1,4-alpha-glucan branching enzyme	NRBP	PCC7120DELTA_RS05450	Q8YYX9	WP_010994888.1
pirA	-0.677905	hypothetical protein	NRBP	PCC7120DELTA_RS32395	Q8YX87	WP_010995500.1
dps	-0.678075	DNA starvation/stationary phase protection protein Dps	NRBP	PCC7120DELTA_RS07725	Q8YXN9	WP_010995346.1
all4162	-0.678277	DUF3318 domain-containing protein	NRBP	PCC7120DELTA_RS22535	Q8YPN1	WP_010998301.1
all1035	-0.678613	cyclic nucleotide-binding domain-containing protein	NRBP	PCC7120DELTA_RS07035	Q8YY17	WP_010995209.1
all7226	-0.679001	hypothetical protein	NRBP	PCC7120DELTA_RS29500	Q8YKR5	WP_010999781.1
all3371	-0.67903	IS200/IS605-like element ISNsp2 family transposase	NRBP	PCC7120DELTA_RS18585	Q8YRS2	WP_010997522.1
alr5238	-0.679076	glycosyltransferase	NRBP	PCC7120DELTA_RS27740	Q8YLQ8	WP_010999362.1
all2423	-0.679146	tetratricopeptide repeat protein	NRBP	PCC7120DELTA_RS13930	Q8YUC9	WP_231865540.1
all5305	-0.679639	SDR family oxidoreductase	NRBP	PCC7120DELTA_RS28075	Q8YLJ3	WP_010999429.1
argS	-0.679726	arginine--tRNA ligase	NRBP	PCC7120DELTA_RS20300	Q8YQU9	WP_010997860.1
cyaD	-0.679837	FHA domain-containing protein	NRBP	PCC7120DELTA_RS05595	Q7A2H3	WP_010994917.1
all2022	-0.680247	NHLP bacteriocin system secretion protein	NRBP	PCC7120DELTA_RS11920	Q8YVF6	WP_044521187.1
alr2465	-0.680595	acyl-CoA thioesterase	NRBP	PCC7120DELTA_RS14150	Q8YU89	WP_010996621.1
argB	-0.681002	acetylglutamate kinase	NRBP	PCC7120DELTA_RS08075	Q8YXG8	WP_010995417.1
asr7339	-0.681951	class I SAM-dependent methyltransferase	NRBP	PCC7120DELTA_RS30055	Q8YKF9	not_found
all2955	-0.683127	response regulator	NRBP	PCC7120DELTA_RS16535	Q8YSX4	WP_010997106.1
PCC7120DELTA_RS30960	-0.683337	four helix bundle protein	NRBP	PCC7120DELTA_RS30960	NA	WP_231865536.1
all2089	-0.683888	hypothetical protein	NRBP	PCC7120DELTA_RS12260	Q8YV92	WP_010996247.1
alr0584	-0.68465	glycosyltransferase	NRBP	PCC7120DELTA_RS04845	Q8YZ95	WP_010994760.1
alr5330	-0.684673	hypothetical protein	NRBP	PCC7120DELTA_RS28195	Q8YLG8	WP_010999454.1
asl4047	-0.685136	hypothetical protein	NRBP	PCC7120DELTA_RS21945	Q8YPZ3	WP_010998187.1
alr4178	-0.685187	glycosyltransferase family 4 protein	NRBP	PCC7120DELTA_RS22615	Q8YPL6	WP_010998317.1
hemL	-0.68643	glutamate-1-semialdehyde 2,1-aminomutase	NRBP	PCC7120DELTA_RS18085	Q8YS26	WP_010997416.1
alr1264	-0.686538	Hsp70 family protein	NRBP	PCC7120DELTA_RS08160	Q8YXE9	WP_010995436.1
coaBC	-0.686645	bifunctional phosphopantothenoylcysteine decarboxylase/phosphopantothenate--cysteine ligase CoaBC	NRBP	PCC7120DELTA_RS17310	Q8YSH4	WP_010997262.1
asl3998	-0.686914	hypothetical protein	NRBP	PCC7120DELTA_RS21705	Q8YQ38	WP_010998138.1
asr7152	-0.687211	recombinase family protein	NRBP	PCC7120DELTA_RS29130	Q8YKY6	WP_084789150.1
alr5200	-0.687544	histidine phosphatase family protein	NRBP	PCC7120DELTA_RS27550	Q8YLU6	WP_049942516.1
alr4455	-0.687692	enoyl-CoA hydratase/isomerase family protein	NRBP	PCC7120DELTA_RS23930	Q8YNV6	WP_010998588.1
alr4849	-0.688745	MoxR family ATPase	NRBP	PCC7120DELTA_RS25855	Q8YMT0	WP_010998977.1
asr2667	-0.688875	hypothetical protein	NRBP	PCC7120DELTA_RS15120	Q8YTP7	WP_010996823.1
all4897	-0.689108	EAL domain-containing protein	NRBP	PCC7120DELTA_RS26085	Q8YMN6	WP_231865492.1
all4986	-0.689258	LysR family transcriptional regulator	NRBP	PCC7120DELTA_RS26530	Q8YME8	WP_010999112.1
alr8509	-0.689552	plasmid recombination protein	NRBP	PCC7120DELTA_RS01380	Q8YK20	WP_010999503.1
alr1197	-0.689582	GTP-binding protein	NRBP	PCC7120DELTA_RS07835	Q8YXL5	WP_010995370.1
all2637	-0.689587	hypothetical protein	NRBP	PCC7120DELTA_RS14980	Q8YTS6	WP_010996793.1
alr0080	-0.689731	6-carboxytetrahydropterin synthase	NRBP	PCC7120DELTA_RS02375	Q8Z0L1	WP_010994257.1
alr2577	-0.690543	Rpn family recombination-promoting nuclease/putative transposase	NRBP	PCC7120DELTA_RS14700	Q8YTY6	WP_010996733.1
alr0668	-0.690614	hypothetical protein	NRBP	PCC7120DELTA_RS05245	Q8YZ19	WP_010994844.1
murC	-0.690804	UDP-N-acetylmuramate--L-alanine ligase	NRBP	PCC7120DELTA_RS26895	Q8YM75	WP_010999191.1
all2900	-0.690841	cation diffusion facilitator family transporter	NRBP	PCC7120DELTA_RS16265	Q8YT27	WP_010997051.1
gvpN	-0.691142	gas vesicle protein GvpN	NRBP	PCC7120DELTA_RS13110	Q8YUT0	WP_010996409.1
alr3008	-0.691235	four-helix bundle copper-binding protein	NRBP	PCC7120DELTA_RS16800	Q8YSS6	WP_010997159.1
asl4482	-0.691578	DUF2862 domain-containing protein	NRBP	PCC7120DELTA_RS24065	Q8YNS9	WP_010998615.1
alr7264	-0.691592	hypothetical protein	NRBP	PCC7120DELTA_RS29695	Q8YKM9	WP_010999817.1
alr2520	-0.692283	hypothetical protein	NRBP	PCC7120DELTA_RS14435	Q8YU41	WP_010996676.1
zacK	-0.692326	hypothetical protein	NRBP	PCC7120DELTA_RS24175	Q8YNQ7	WP_010998638.1
PCC7120DELTA_RS32980	-0.692964	PIN domain-containing protein	NRBP	PCC7120DELTA_RS32980	NA	WP_231865531.1
alr3475	-0.693393	type I restriction-modification system subunit M	NRBP	PCC7120DELTA_RS19100	Q8YRH3	WP_010997625.1
asl0204	-0.693553	hypothetical protein	NRBP	PCC7120DELTA_RS02995	Q8Z094	WP_010994381.1
alr1074	-0.693558	Uma2 family endonuclease	NRBP	PCC7120DELTA_RS07225	Q8YXY2	WP_044520808.1
ribH	-0.693989	6,7-dimethyl-8-ribityllumazine synthase	NRBP	PCC7120DELTA_RS21675	Q8YQ43	WP_010998133.1
all5288	-0.694156	phosphoribosylanthranilate isomerase	NRBP	PCC7120DELTA_RS27985	Q8YLL0	WP_010999412.1
alr0920	-0.694357	hypothetical protein	NRBP	PCC7120DELTA_RS06460	Q8YYD0	WP_010995094.1
all0065	-0.69585	hypothetical protein	NRBP	PCC7120DELTA_RS02300	Q8Z0M6	WP_010994242.1
all1755	-0.696178	hypothetical protein	NRBP	PCC7120DELTA_RS10570	Q8YW61	WP_010995923.1
alr7378	-0.696276	hypothetical protein	NRBP	PCC7120DELTA_RS30235	Q8YKC3	WP_010999926.1
alr3430	-0.69718	tetratricopeptide repeat protein	NRBP	PCC7120DELTA_RS18875	Q8YRL6	WP_010997580.1
all7368	-0.697393	DUF1392 family protein	NRBP	PCC7120DELTA_RS30190	Q8YKD2	WP_010999917.1
alr5068	-0.69767	low molecular weight phosphotyrosine protein phosphatase	NRBP	PCC7120DELTA_RS26910	Q8YM72	WP_010999194.1
asr1314	-0.697711	hypothetical protein	NRBP	PCC7120DELTA_RS08400	Q8YXA1	WP_010995486.1
all4801	-0.697795	hypothetical protein	NRBP	PCC7120DELTA_RS25605	Q8YMX3	WP_010998931.1
pabB	-0.697984	aminodeoxychorismate synthase component I	NRBP	PCC7120DELTA_RS18940	Q8YRK3	WP_010997593.1
alr4398	-0.699154	DEAD/DEAH box helicase	NRBP	PCC7120DELTA_RS23665	Q8YP09	WP_010998535.1
all1738	-0.699169	S41 family peptidase	NRBP	PCC7120DELTA_RS10490	Q8YW78	WP_010995906.1
hupS	-0.699177	hydrogenase small subunit	NRBP	PCC7120DELTA_RS05335	Q7A2H6	WP_010994863.1
all3245	-0.699472	cation-translocating P-type ATPase	NRBP	PCC7120DELTA_RS17995	Q8YS46	WP_010997396.1
asl2733	-0.699733	four helix bundle protein	NRBP	PCC7120DELTA_RS15445	Q8YTI4	WP_010996886.1
asl1305	-0.699932	hypothetical protein	NRBP	PCC7120DELTA_RS32905	Q8YXB0	WP_010995477.1
PCC7120DELTA_RS31085	-0.699941	hypothetical protein	NRBP	PCC7120DELTA_RS31085	NA	WP_126987290.1
pilT2	-0.699955	type IV pilus twitching motility protein PilT	NRBP	PCC7120DELTA_RS18385	Q8YRW3	WP_010997480.1
all0630	-0.70072	hypothetical protein	NRBP	PCC7120DELTA_RS05065	Q8YZ57	WP_010994806.1
alr3627	-0.701845	ATP-binding protein	NRBP	PCC7120DELTA_RS19860	Q8YR27	WP_010997772.1
all7527	-0.702041	hypothetical protein	NRBP	PCC7120DELTA_RS00130	Q8ZSI3	WP_010993855.1
PCC7120DELTA_RS32930	-0.702168	CHAT domain-containing protein	NRBP	PCC7120DELTA_RS32930	NA	WP_231865553.1
all0313	-0.702423	hypothetical protein	NRBP	PCC7120DELTA_RS03510	Q8YZZ1	WP_010994489.1
asr2815	-0.70293	hypothetical protein	NRBP	PCC7120DELTA_RS31030	Q8YTA8	WP_010996966.1
all7279	-0.703172	alpha-ketoglutarate-dependent dioxygenase AlkB, partial	NRBP	PCC7120DELTA_RS29770	Q8YKL5	WP_010999831.1
asr4951	-0.703285	hypothetical protein	NRBP	PCC7120DELTA_RS26345	Q8YMI2	WP_010999077.1
alr1013	-0.703342	thioredoxin-like domain-containing protein	NRBP	PCC7120DELTA_RS06925	Q8YY39	WP_010995187.1
all3542	-0.703458	hypothetical protein	NRBP	PCC7120DELTA_RS19435	Q8YRA6	WP_010997692.1
atpE	-0.703654	ATP synthase F1 subunit epsilon	NRBP	PCC7120DELTA_RS26775	P06542	WP_010999164.1
rpmG	-0.703867	50S ribosomal protein L33	NRBP	PCC7120DELTA_RS31205	Q8YNV9	WP_010998585.1
alr4976	-0.703952	alkaline phosphatase	NRBP	PCC7120DELTA_RS26465	Q8YMF8	WP_044522427.1
alr7078	-0.704208	hypothetical protein	NRBP	PCC7120DELTA_RS28765	Q8YL57	WP_010999638.1
asr4899	-0.704267	hypothetical protein	NRBP	PCC7120DELTA_RS26095	Q8YMN4	WP_010999025.1
all7611	-0.70449	hypothetical protein	NRBP	PCC7120DELTA_RS00545	Q8ZSA0	WP_010993939.1
alr5148	-0.704668	HlyD family efflux transporter periplasmic adaptor subunit	NRBP	PCC7120DELTA_RS27295	Q8YLZ4	WP_010999274.1
sigI	-0.704807	sigma-70 family RNA polymerase sigma factor	NRBP	PCC7120DELTA_RS12815	Q8YUY8	WP_010996351.1
alr0895	-0.705339	glutathione-dependent formaldehyde dehydrogenase	NRBP	PCC7120DELTA_RS06335	Q8YYF5	WP_010995069.1
ilvA	-0.706094	threonine ammonia-lyase, biosynthetic	NRBP	PCC7120DELTA_RS22880	Q8YPG2	WP_010998370.1
alr3385	-0.706251	sigma-54-dependent Fis family transcriptional regulator	NRBP	PCC7120DELTA_RS32215	Q8YRQ9	WP_010997535.1
sat	-0.706402	sulfate adenylyltransferase	NRBP	PCC7120DELTA_RS27245	Q8YM04	WP_010999264.1
alr4984	-0.706471	peptidoglycan-binding protein	NRBP	PCC7120DELTA_RS26520	Q8YMF0	WP_044522432.1
all2262	-0.707055	hypothetical protein	NRBP	PCC7120DELTA_RS13165	Q8YUS2	WP_010996419.1
aphC	-0.707082	GAF domain-containing protein	NRBP	PCC7120DELTA_RS15270	Q8YTL8	WP_010996852.1
alr4794	-0.707098	PhoX family phosphatase	NRBP	PCC7120DELTA_RS25570	Q8YMY0	WP_010998924.1
alr7215	-0.707117	DUF3854 domain-containing protein	NRBP	PCC7120DELTA_RS29445	Q8YKS6	WP_010999770.1
asr7142	-0.707123	hypothetical protein	NRBP	PCC7120DELTA_RS29075	Q8YKZ6	WP_010999699.1
alr3411	-0.707217	DUF2808 domain-containing protein	NRBP	PCC7120DELTA_RS18785	Q8YRN3	WP_044521759.1
alr2154	-0.707465	class I SAM-dependent methyltransferase	NRBP	PCC7120DELTA_RS12615	Q8YV27	WP_010996312.1
all2162	-0.707775	methyl-accepting chemotaxis protein	NRBP	PCC7120DELTA_RS12650	Q8YV19	WP_010996320.1
all5241	-0.707854	class I SAM-dependent methyltransferase	NRBP	PCC7120DELTA_RS27755	Q8YLQ5	WP_010999365.1
alr7083	-0.708219	ParB/RepB/Spo0J family partition protein	NRBP	PCC7120DELTA_RS28790	Q8YL52	WP_010999643.1
all3964	-0.708365	phosphoglucomutase/phosphomannomutase family protein	NRBP	PCC7120DELTA_RS21530	Q8YQ71	WP_010998105.1
alr2729	-0.709455	DUF2231 domain-containing protein	NRBP	PCC7120DELTA_RS15425	Q8YTI8	WP_010996882.1
cas1d	-0.709746	type I-D CRISPR-associated endonuclease Cas1d	NRBP	PCC7120DELTA_RS09655	Q8YWN6	WP_010995737.1
alr3994	-0.710223	hypothetical protein	NRBP	PCC7120DELTA_RS21685	Q8YQ42	WP_010998134.1
all8547	-0.710523	hypothetical protein	NRBP	PCC7120DELTA_RS01560	Q8YJY3	WP_010999541.1
alr0669	-0.710647	peptidoglycan-binding protein	NRBP	PCC7120DELTA_RS05250	Q8YZ18	WP_010994845.1
scyC	-0.710886	scytonemin biosynthesis cyclase/decarboxylase ScyC	NRBP	PCC7120DELTA_RS04055	Q8YZN2	WP_010994601.1
alr5126	-0.710957	fructosamine kinase family protein	NRBP	PCC7120DELTA_RS27180	Q8YM15	WP_010999252.1
all4835	-0.710974	AAA family ATPase	NRBP	PCC7120DELTA_RS25785	Q8YMU2	WP_010998963.1
alr4819	-0.711678	hypothetical protein	NRBP	PCC7120DELTA_RS25700	Q8YMV7	WP_010998947.1
all0337	-0.712325	type II toxin-antitoxin system PemK/MazF family toxin	NRBP	PCC7120DELTA_RS03625	Q8YZW8	WP_010994513.1
pdxH	-0.71261	pyridoxamine 5\\'-phosphate oxidase	NRBP	PCC7120DELTA_RS08090	Q8YXG5	WP_010995420.1
hlpA	-0.713018	hypothetical protein	NRBP	PCC7120DELTA_RS23810	Q8YNY0	WP_010998564.1
alr7646	-0.713172	hypothetical protein	NRBP	PCC7120DELTA_RS00715	Q8ZS66	WP_010993974.1
prcA	-0.714312	S8 family serine peptidase	NRBP	PCC7120DELTA_RS08735	Q59149	WP_010995553.1
asl4748	-0.714668	DUF2949 domain-containing protein	NRBP	PCC7120DELTA_RS25350	Q8YN22	WP_010998879.1
hpnH	-0.715614	adenosyl-hopene transferase HpnH	NRBP	PCC7120DELTA_RS23040	Q8YPC9	WP_010998407.1
alr1063	-0.715763	pirin family protein	NRBP	PCC7120DELTA_RS07175	Q8YXZ3	WP_044522785.1
alr2269	-0.716193	BamA/TamA family outer membrane protein	NRBP	PCC7120DELTA_RS13200	Q8YUR6	WP_044521308.1
trpA	-0.716263	tryptophan synthase subunit alpha	NRBP	PCC7120DELTA_RS03985	Q8YZP6	WP_010994587.1
all0759	-0.717192	AAA-like domain-containing protein	NRBP	PCC7120DELTA_RS05675	Q8YYT7	WP_010994933.1
alr4599	-0.717319	Uma2 family endonuclease	NRBP	PCC7120DELTA_RS24635	Q8YNG7	WP_010998730.1
alr1093	-0.717355	GTP-binding protein	NRBP	PCC7120DELTA_RS07320	Q8YXW4	WP_010995267.1
avd	-0.717827	diversity-generating retroelement protein Avd	NRBP	PCC7120DELTA_RS19195	Q8YRF2	WP_010997646.1
asr1373	-0.718014	hypothetical protein	NRBP	PCC7120DELTA_RS32400	Q8YX44	WP_010995545.1
alr2829	-0.718783	hypothetical protein	NRBP	PCC7120DELTA_RS15900	Q8YT95	WP_010996980.1
cbiA	-0.718872	cobyrinate a,c-diamide synthase	NRBP	PCC7120DELTA_RS21380	Q8YQ99	WP_010998075.1
all7188	-0.719258	hypothetical protein	NRBP	PCC7120DELTA_RS29305	Q8YKV3	WP_010999743.1
alr7354	-0.71992	glutathione S-transferase	NRBP	PCC7120DELTA_RS30125	Q8YKE4	WP_010999903.1
PCC7120DELTA_RS19950	-0.720025	hypothetical protein	NRBP	PCC7120DELTA_RS19950	NA	WP_231865477.1
asl0673	-0.720613	integrase	NRBP	PCC7120DELTA_RS32725	Q8YZ14	WP_010994849.1
all0268	-0.721492	MBL fold metallo-hydrolase	NRBP	PCC7120DELTA_RS03310	Q8Z035	WP_010994445.1
PCC7120DELTA_RS00085	-0.721844	hypothetical protein	NRBP	PCC7120DELTA_RS00085	NA	WP_044520216.1
gloB	-0.72236	hydroxyacylglutathione hydrolase	NRBP	PCC7120DELTA_RS04825	Q8YZ99	WP_010994756.1
asl0715	-0.722428	hypothetical protein	NRBP	PCC7120DELTA_RS32370	Q8YYX7	WP_010994890.1
alr1004	-0.722493	alanine--glyoxylate aminotransferase family protein	NRBP	PCC7120DELTA_RS06880	Q8YY48	WP_010995178.1
all2624	-0.723133	DUF4351 domain-containing protein	NRBP	PCC7120DELTA_RS14915	Q8YTT9	WP_010996780.1
sjcF1	-0.723323	peptidoglycan-binding protein	NRBP	PCC7120DELTA_RS11095	Q8YVW2	WP_010996025.1
alr3738	-0.723452	TerB family tellurite resistance protein	NRBP	PCC7120DELTA_RS20405	Q8YQT1	WP_010997879.1
alr7015	-0.72364	acetyltransferase	NRBP	PCC7120DELTA_RS28475	Q8YLC0	WP_010999575.1
alr0616	-0.72425	HEAT repeat domain-containing protein	NRBP	PCC7120DELTA_RS04995	Q8YZ71	WP_010994792.1
alr3671	-0.724343	hybrid sensor histidine kinase/response regulator	NRBP	PCC7120DELTA_RS20080	Q8YQY9	WP_044521872.1
all7091	-0.72563	hypothetical protein	NRBP	PCC7120DELTA_RS28835	Q8YL44	WP_010999651.1
alr4079	-0.725763	acyl-CoA thioesterase	NRBP	PCC7120DELTA_RS22105	Q8YPW1	WP_010998219.1
all1841	-0.725845	Na+/H+ antiporter subunit E	NRBP	PCC7120DELTA_RS10980	Q8YVX8	WP_010996009.1
alr8051	-0.726391	ParM/StbA family protein	NRBP	PCC7120DELTA_RS01150	Q8YK66	WP_010994109.1
all4116	-0.726947	D-alanyl-D-alanine dipeptidase	NRBP	PCC7120DELTA_RS22310	Q8YPS5	WP_044523236.1
alr0693	-0.72728	hypothetical protein	NRBP	PCC7120DELTA_RS05360	Q8YYZ8	WP_010994868.1
asl2848	-0.727621	hypothetical protein	NRBP	PCC7120DELTA_RS15995	Q8YT78	WP_010996999.1
all0916	-0.7277	ABC transporter ATP-binding protein	NRBP	PCC7120DELTA_RS06440	Q8YYD4	WP_044522761.1
all2736	-0.727818	hypothetical protein	NRBP	PCC7120DELTA_RS15460	Q8YTI1	WP_044521468.1
asl0881	-0.727852	DUF4278 domain-containing protein	NRBP	PCC7120DELTA_RS06270	Q8YYG9	WP_010995055.1
all3869	-0.728369	Rid family detoxifying hydrolase	NRBP	PCC7120DELTA_RS21050	Q8YQG2	WP_010998010.1
alr1560	-0.728378	DUF5615 family PIN-like protein	NRBP	PCC7120DELTA_RS09615	Q8YWP4	WP_010995729.1
recJ2	-0.728425	DHH family phosphoesterase	NRBP	PCC7120DELTA_RS27185	Q8YM14	WP_010999253.1
all1418	-0.728949	SDR family oxidoreductase	NRBP	PCC7120DELTA_RS08915	Q8YX01	WP_044520940.1
all1707	-0.729075	hypothetical protein	NRBP	PCC7120DELTA_RS10335	Q8YWA8	WP_010995876.1
leuA2	-0.729443	2-isopropylmalate synthase	NRBP	PCC7120DELTA_RS25810	P48575	WP_010998968.1
gshB	-0.729456	glutathione synthase	NRBP	PCC7120DELTA_RS20995	P45480	WP_010998000.1
ybeY	-0.729799	rRNA maturation RNase YbeY	NRBP	PCC7120DELTA_RS03325	Q8Z032	WP_044522663.1
alr4570	-0.730552	glutathione S-transferase family protein	NRBP	PCC7120DELTA_RS24490	Q8YNJ5	WP_010998702.1
all5172	-0.73115	response regulator	NRBP	PCC7120DELTA_RS27420	Q8YLX4	WP_010999296.1
all5309	-0.731324	CHASE2 domain-containing protein	NRBP	PCC7120DELTA_RS28095	Q8YLI9	WP_010999433.1
hglA	-0.731346	PfaD family polyunsaturated fatty acid/polyketide biosynthesis protein	NRBP	PCC7120DELTA_RS28315	Q7A272	WP_044522614.1
hesB	-0.731563	iron-sulfur cluster assembly accessory protein	NRBP	PCC7120DELTA_RS08980	P18501	WP_010995603.1
cobH	-0.732189	precorrin-8X methylmutase	NRBP	PCC7120DELTA_RS14545	Q8YU17	WP_010996700.1
nrrA	-0.732229	response regulator transcription factor	NRBP	PCC7120DELTA_RS23245	Q8YP87	WP_010998450.1
alr5027	-0.73418	pyridoxamine 5\\'-phosphate oxidase family protein	NRBP	PCC7120DELTA_RS26725	Q8YMA7	WP_010999153.1
fraD	-0.735707	filament integrity protein FraD	NRBP	PCC7120DELTA_RS13785	P46079	WP_010996549.1
alr1015	-0.736173	transposase	NRBP	PCC7120DELTA_RS06935	Q8YY37	WP_010995189.1
all1279	-0.736549	ATP-binding protein	NRBP	PCC7120DELTA_RS08230	Q8YXD4	WP_010995451.1
all5310	-0.736921	DUF928 domain-containing protein	NRBP	PCC7120DELTA_RS28100	Q8YLI8	WP_010999434.1
alr0289	-0.737515	nucleoside hydrolase	NRBP	PCC7120DELTA_RS03405	Q8Z014	WP_010994466.1
eboE	-0.737781	metabolite traffic protein EboE	NRBP	PCC7120DELTA_RS04010	Q8YZP1	WP_044520613.1
furA	-0.737805	transcriptional repressor	NRBP	PCC7120DELTA_RS10250	Q7A2F4	WP_010995860.1
asl0639	-0.737929	DUF4327 family protein	NRBP	PCC7120DELTA_RS05110	Q8YZ48	WP_010994815.1
alr7163	-0.7383	glyoxalase/bleomycin resistance/extradiol dioxygenase family protein	NRBP	PCC7120DELTA_RS29180	Q8YKX5	WP_010999720.1
asr3250	-0.738699	hypothetical protein	NRBP	PCC7120DELTA_RS18015	Q8YS41	WP_010997401.1
asl4362	-0.738888	type II toxin-antitoxin system HicA family toxin	NRBP	PCC7120DELTA_RS23490	Q8YP38	WP_010998499.1
pecA	-0.739219	phycoerythrocyanin alpha chain	NRBP	PCC7120DELTA_RS04545	P35796	WP_010994700.1
all4906	-0.739245	histidine phosphatase family protein	NRBP	PCC7120DELTA_RS26130	Q8YMM7	WP_010999032.1
alr0548	-0.739547	serine/threonine-protein kinase	NRBP	PCC7120DELTA_RS04670	Q8YZC9	WP_010994724.1
all5102	-0.739777	TIGR04283 family arsenosugar biosynthesis glycosyltransferase	NRBP	PCC7120DELTA_RS27065	Q8YM39	WP_010999228.1
alr2873	-0.739781	glycerate kinase	NRBP	PCC7120DELTA_RS16120	Q8YT53	WP_044521526.1
alr2594	-0.740052	DUF1636 family protein	NRBP	PCC7120DELTA_RS14780	Q8YTW9	WP_044523016.1
all2103	-0.740287	Uma2 family endonuclease	NRBP	PCC7120DELTA_RS12355	Q8YV78	WP_010996261.1
asr3109	-0.740306	hypothetical protein	NRBP	PCC7120DELTA_RS17300	Q8YSH6	WP_010997260.1
natF	-0.740491	amino acid ABC transporter substrate-binding protein	NRBP	PCC7120DELTA_RS22545	Q8YPM9	WP_044522113.1
all7547	-0.740918	hypothetical protein	NRBP	PCC7120DELTA_RS00230	Q8ZSG3	WP_010993875.1
ccmL	-0.741013	EutN/CcmL family microcompartment protein	NRBP	PCC7120DELTA_RS06195	Q8YYI2	WP_010995040.1
ispF	-0.741125	2-C-methyl-D-erythritol 2,4-cyclodiphosphate synthase	NRBP	PCC7120DELTA_RS21120	Q8YQF0	WP_010998024.1
all4761	-0.741532	dual specificity protein phosphatase family protein	NRBP	PCC7120DELTA_RS25410	Q8YN12	WP_010998891.1
guaA	-0.741568	glutamine-hydrolyzing GMP synthase	NRBP	PCC7120DELTA_RS15985	Q8YT80	WP_010996997.1
alr3995	-0.741586	glutamate-5-semialdehyde dehydrogenase	NRBP	PCC7120DELTA_RS21690	Q8YQ41	WP_010998135.1
all1145	-0.741931	PAS domain S-box protein	NRBP	PCC7120DELTA_RS07585	Q8YXR6	WP_010995318.1
alr3511	-0.742811	ATP-binding protein	NRBP	PCC7120DELTA_RS19275	Q8YRD7	WP_044521794.1
all3530	-0.74287	50S ribosome-binding GTPase	NRBP	PCC7120DELTA_RS19375	Q8YRB8	WP_010997680.1
alr5256	-0.743353	biotin-	NRBP	PCC7120DELTA_RS27830	Q8YLP0	WP_010999380.1
alr4282	-0.743434	DevA family ABC transporter ATP-binding protein	NRBP	PCC7120DELTA_RS23105	Q8YPB6	WP_044522143.1
all2461	-0.74375	ATP-binding protein	NRBP	PCC7120DELTA_RS14130	Q8YU93	WP_010996617.1
all7021	-0.743942	hypothetical protein	NRBP	PCC7120DELTA_RS28505	Q8YLB4	WP_010999581.1
all3704	-0.744422	phosphoribosyltransferase	NRBP	PCC7120DELTA_RS20240	Q8YQV8	WP_010997847.1
all0469	-0.744424	hypothetical protein	NRBP	PCC7120DELTA_RS04280	Q8YZJ1	WP_044520648.1
all7588	-0.74483	universal stress protein	NRBP	PCC7120DELTA_RS00445	Q8ZSC3	WP_010993916.1
alr0024	-0.745638	SirB1 family protein	NRBP	PCC7120DELTA_RS02095	Q8Z0R6	WP_010994201.1
alr3620	-0.74577	type I restriction-modification system subunit M	NRBP	PCC7120DELTA_RS19825	Q8YR33	WP_010997766.1
alr4853	-0.745815	pyridoxal phosphate-dependent aminotransferase	NRBP	PCC7120DELTA_RS25875	Q8YMS6	WP_010998981.1
all1542	-0.7459	hypothetical protein	NRBP	PCC7120DELTA_RS09510	Q8YWR2	WP_010995711.1
asr7047	-0.745938	hypothetical protein	NRBP	PCC7120DELTA_RS28630	Q8YL88	WP_126987522.1
all5090	-0.746362	hypothetical protein	NRBP	PCC7120DELTA_RS27005	Q8YM50	WP_010999216.1
alr3749	-0.746658	amidohydrolase	NRBP	PCC7120DELTA_RS20460	Q8YQS0	WP_010997890.1
PCC7120DELTA_RS30810	-0.746831	tyrosine-type recombinase/integrase	NRBP	PCC7120DELTA_RS30810	NA	not_found
alr7524	-0.746846	carboxymuconolactone decarboxylase family protein	NRBP	PCC7120DELTA_RS00115	Q8ZSI6	WP_044520219.1
alr0999	-0.747473	IS982 family transposase	NRBP	PCC7120DELTA_RS06855	Q8YY53	WP_010995173.1
holB	-0.747523	DNA polymerase III subunit delta\\'	NRBP	PCC7120DELTA_RS25150	Q8YN65	WP_010998836.1
alr2739	-0.7477	ATP-binding protein	NRBP	PCC7120DELTA_RS15475	Q8YTH8	WP_010996892.1
all4130	-0.74779	amino acid ABC transporter substrate-binding protein	NRBP	PCC7120DELTA_RS22375	Q8YPR2	WP_010998269.1
all0262	-0.74791	pyridoxal-phosphate dependent enzyme	NRBP	PCC7120DELTA_RS03280	Q8Z041	WP_010994439.1
alr3576	-0.748077	metal ABC transporter substrate-binding protein	NRBP	PCC7120DELTA_RS19610	Q8YR74	WP_010997725.1
alr2411	-0.748381	serine/threonine protein kinase	NRBP	PCC7120DELTA_RS13870	Q8YUE1	WP_044521355.1
alr4077	-0.748906	DUF1815 family protein	NRBP	PCC7120DELTA_RS22095	Q8YPW3	WP_010998217.1
alr7219	-0.748975	response regulator transcription factor	NRBP	PCC7120DELTA_RS29465	Q8YKS2	WP_010999774.1
alr2279	-0.749013	response regulator	NRBP	PCC7120DELTA_RS13245	Q8YUQ6	WP_010996436.1
all0393	-0.749188	acetyltransferase	NRBP	PCC7120DELTA_RS03890	Q8YZR4	WP_010994569.1
asl5015	-0.749398	hypothetical protein	NRBP	PCC7120DELTA_RS26670	Q8YMB9	WP_010999141.1
all1012	-0.749597	diguanylate cyclase	NRBP	PCC7120DELTA_RS06920	Q8YY40	WP_010995186.1
PCC7120DELTA_RS29515	-0.750294	hypothetical protein	NRBP	PCC7120DELTA_RS29515	NA	WP_231865583.1
asl1938	-0.750531	hypothetical protein	NRBP	PCC7120DELTA_RS11475	Q8YVN6	WP_010996102.1
alr2295	-0.750862	GumC family protein	NRBP	PCC7120DELTA_RS13325	Q8YUP0	WP_010996452.1
alr0499	-0.7513	type I restriction-modification system subunit M	NRBP	PCC7120DELTA_RS04425	Q8YZG1	WP_010994675.1
patA	-0.751304	response regulator	NRBP	PCC7120DELTA_RS04530	P39048	WP_010994697.1
alr4354	-0.751829	Rieske 2Fe-2S domain-containing protein	NRBP	PCC7120DELTA_RS23450	Q8YP46	WP_010998491.1
PCC7120DELTA_RS27460	-0.752131	hypothetical protein	NRBP	PCC7120DELTA_RS27460	NA	WP_197535802.1
asr4678	-0.752172	hypothetical protein	NRBP	PCC7120DELTA_RS25015	Q8YN90	WP_010998809.1
asr8053	-0.752434	hypothetical protein	NRBP	PCC7120DELTA_RS32340	Q8YK64	WP_010994111.1
PCC7120DELTA_RS14885	-0.752725	iron-siderophore ABC transporter substrate-binding protein	NRBP	PCC7120DELTA_RS14885	NA	WP_199315699.1
all7022	-0.752778	GIY-YIG nuclease family protein	NRBP	PCC7120DELTA_RS28510	Q8YLB3	WP_190449814.1
all3892	-0.753291	HEAT repeat domain-containing protein	NRBP	PCC7120DELTA_RS21160	Q8YQE1	WP_044521976.1
all3227	-0.753483	hypothetical protein	NRBP	PCC7120DELTA_RS17905	Q8YS64	WP_010997378.1
all3903	-0.753533	metalloregulator ArsR/SmtB family transcription factor	NRBP	PCC7120DELTA_RS21215	Q8YQD0	WP_010998044.1
alr1576	-0.753754	GMC family oxidoreductase	NRBP	PCC7120DELTA_RS09685	Q8YWM9	WP_010995745.1
hesA	-0.754355	HesA/MoeB/ThiF family protein	NRBP	PCC7120DELTA_RS08985	P18500	WP_044520947.1
alr0084	-0.7544	XisI protein	NRBP	PCC7120DELTA_RS02395	Q8Z0K7	WP_010994261.1
all3541	-0.754444	hypothetical protein	NRBP	PCC7120DELTA_RS19430	Q8YRA7	WP_010997691.1
asl7056	-0.754584	hypothetical protein	NRBP	PCC7120DELTA_RS28675	Q8YL79	WP_010999616.1
accD	-0.755288	acetyl-CoA carboxylase, carboxyltransferase subunit beta	NRBP	PCC7120DELTA_RS13660	Q8YUI2	WP_010996520.1
alr5203	-0.755435	glycosyltransferase	NRBP	PCC7120DELTA_RS27565	Q8YLU3	WP_010999327.1
PCC7120DELTA_RS31900	-0.755952	hypothetical protein	NRBP	PCC7120DELTA_RS31900	NA	WP_096637168.1
all2852	-0.756021	metallophosphoesterase	NRBP	PCC7120DELTA_RS16015	Q8YT74	WP_010997003.1
all4101	-0.756064	DUF4346 domain-containing protein	NRBP	PCC7120DELTA_RS22240	Q8YPT9	WP_010998241.1
wcaG	-0.756703	GDP-L-fucose synthase	NRBP	PCC7120DELTA_RS25740	Q8YMV0	WP_010998954.1
all1210	-0.757132	glycoside hydrolase family 10 protein	NRBP	PCC7120DELTA_RS07905	Q8YXK2	WP_010995383.1
alr3937	-0.757324	NAD(P)/FAD-dependent oxidoreductase	NRBP	PCC7120DELTA_RS21395	Q8YQ97	WP_010998078.1
xisH	-0.757364	XisH family protein	NRBP	PCC7120DELTA_RS09110	Q7A2F9	WP_010995631.1
mrpA	-0.757379	DUF4040 domain-containing protein	NRBP	PCC7120DELTA_RS10965	Q9AIT0	WP_044521091.1
PCC7120DELTA_RS32315	-0.757446	hypothetical protein	NRBP	PCC7120DELTA_RS32315	NA	WP_158303730.1
alr8532	-0.758103	hypothetical protein	NRBP	PCC7120DELTA_RS01490	Q8YJZ8	WP_010999526.1
alr1637	-0.758692	hypothetical protein	NRBP	PCC7120DELTA_RS10005	Q8YWH6	WP_010995806.1
alr1311	-0.758725	serine/threonine protein kinase	NRBP	PCC7120DELTA_RS08385	Q8YXA4	WP_044520884.1
alr2137	-0.758995	PAS domain S-box protein	NRBP	PCC7120DELTA_RS12530	Q8YV44	WP_010996295.1
thrC	-0.759134	threonine synthase	NRBP	PCC7120DELTA_RS12175	Q8YVB1	WP_010996230.1
alr0600	-0.759172	hypothetical protein	NRBP	PCC7120DELTA_RS04915	Q8YZ79	WP_010994776.1
purN	-0.759472	phosphoribosylglycinamide formyltransferase	NRBP	PCC7120DELTA_RS05810	Q8YYQ8	WP_044522749.1
atpH	-0.759795	ATP synthase F0 subunit C	NRBP	PCC7120DELTA_RS02020	P12409	WP_010994186.1
ccmM	-0.760242	ribulose bisphosphate carboxylase small subunit	NRBP	PCC7120DELTA_RS06190	Q8YYI3	WP_010995039.1
all7332	-0.760398	class I SAM-dependent methyltransferase	NRBP	PCC7120DELTA_RS30020	Q8YKG6	WP_044523679.1
asr7104	-0.760606	AIPR family protein	NRBP	PCC7120DELTA_RS28900	Q8YL31	not_found
all4630	-0.760832	hypothetical protein	NRBP	PCC7120DELTA_RS24780	Q8YND6	WP_010998761.1
all1280	-0.760949	PAS domain S-box protein	NRBP	PCC7120DELTA_RS08235	Q8YXD3	WP_010995452.1
alr3092	-0.76107	PAS domain S-box protein	NRBP	PCC7120DELTA_RS17215	Q8YSJ3	WP_010997243.1
alr2824	-0.76145	tetratricopeptide repeat protein	NRBP	PCC7120DELTA_RS15875	Q8YTA0	WP_010996975.1
all0808	-0.761476	ABC transporter permease DevC	NRBP	PCC7120DELTA_RS05910	Q8YYN8	WP_010994982.1
all0396	-0.761613	aspartate aminotransferase family protein	NRBP	PCC7120DELTA_RS03905	Q8YZR1	WP_010994572.1
all7055	-0.76202	hypothetical protein	NRBP	PCC7120DELTA_RS28670	Q8YL80	WP_010999615.1
all1769	-0.762055	type II secretion system GspH family protein	NRBP	PCC7120DELTA_RS10640	Q8YW47	WP_010995937.1
nrtS	-0.762164	nitrate/nitrite transporter NrtS	NRBP	PCC7120DELTA_RS10760	Q8YW21	WP_010995963.1
corA	-0.7625	magnesium/cobalt transporter CorA	NRBP	PCC7120DELTA_RS22280	Q8YPT1	WP_010998249.1
all3746	-0.76261	cytochrome P450	NRBP	PCC7120DELTA_RS20445	Q8YQS3	WP_010997887.1
all4440	-0.762822	glycosyltransferase family 4 protein	NRBP	PCC7120DELTA_RS23865	Q8YNX1	not_found
asl3501	-0.763254	excisionase family protein	NRBP	PCC7120DELTA_RS19220	Q8YRE7	WP_010997651.1
prmA	-0.763542	50S ribosomal protein L11 methyltransferase	NRBP	PCC7120DELTA_RS11245	Q8YVT3	WP_010996055.1
calB	-0.763969	AbrB family transcriptional regulator	NRBP	PCC7120DELTA_RS12215	Q8YVA1	WP_010996238.1
all4102	-0.76398	GNAT family N-acetyltransferase	NRBP	PCC7120DELTA_RS22245	Q8YPT8	WP_010998242.1
cpcG1	-0.764961	phycobilisome rod-core linker polypeptide	NRBP	PCC7120DELTA_RS04600	P29986	WP_010994710.1
all7606	-0.765086	response regulator transcription factor	NRBP	PCC7120DELTA_RS00520	Q8ZSA5	WP_010993934.1
asr2387	-0.76517	hypothetical protein	NRBP	PCC7120DELTA_RS13760	Q8YUG0	WP_010996543.1
all1751	-0.765583	GTP-binding protein	NRBP	PCC7120DELTA_RS10550	Q8YW65	WP_010995919.1
patD	-0.765656	heterocyst frequency control protein PatD	NRBP	PCC7120DELTA_RS09550	Q8YWQ4	WP_010995719.1
alr1982	-0.766319	ROK family protein	NRBP	PCC7120DELTA_RS11695	Q8YVJ5	WP_044521163.1
asr1202	-0.766597	hypothetical protein	NRBP	PCC7120DELTA_RS07860	Q8YXL0	WP_010995375.1
all4143	-0.767089	Uma2 family endonuclease	NRBP	PCC7120DELTA_RS22440	Q8YPP9	WP_010998282.1
all1943	-0.767388	DUF4332 domain-containing protein	NRBP	PCC7120DELTA_RS11495	Q8YVN1	WP_231865522.1
cis16A	-0.767881	DUF4255 domain-containing protein	NRBP	PCC7120DELTA_RS18375	Q8YRW5	WP_010997478.1
dmtB	-0.767945	DNA adenine methylase	NRBP	PCC7120DELTA_RS07620	Q9KIV9	WP_010995325.1
alr4492	-0.76846	glycosyltransferase family 2 protein	NRBP	PCC7120DELTA_RS24110	Q8YNR9	WP_010998625.1
ftsE	-0.768631	cell division ATP-binding protein FtsE	NRBP	PCC7120DELTA_RS10330	Q8YWA9	WP_044521043.1
all2876	-0.768682	YdiU family protein	NRBP	PCC7120DELTA_RS16135	Q8YT50	WP_010997027.1
all3941	-0.769034	helix-hairpin-helix domain-containing protein	NRBP	PCC7120DELTA_RS21415	Q8YQ93	WP_010998082.1
alr3890	-0.76917	hypothetical protein	NRBP	PCC7120DELTA_RS21150	Q8YQE3	WP_010998031.1
all7501	-0.769487	helix-turn-helix domain-containing protein	NRBP	PCC7120DELTA_RS00005	Q8ZS25	WP_010994015.1
PCC7120DELTA_RS08830	-0.769881	type II toxin-antitoxin system RelE/ParE family toxin	NRBP	PCC7120DELTA_RS08830	NA	WP_231865552.1
all2062	-0.769935	hypothetical protein	NRBP	PCC7120DELTA_RS12120	Q8YVB6	WP_010996223.1
PCC7120DELTA_RS30050	-0.770137	DNA-binding protein	NRBP	PCC7120DELTA_RS30050	NA	WP_084789152.1
hrcA	-0.770215	heat-inducible transcriptional repressor HrcA	NRBP	PCC7120DELTA_RS21930	Q8YPZ6	WP_010998184.1
PCC7120DELTA_RS23705	-0.770277	NB-ARC domain-containing protein	NRBP	PCC7120DELTA_RS23705	NA	WP_044522173.1
all5278	-0.771063	serine/threonine protein kinase	NRBP	PCC7120DELTA_RS27935	Q8YLM0	WP_010999402.1
alr0150	-0.771114	nucleotidyltransferase domain-containing protein	NRBP	PCC7120DELTA_RS02710	Q8Z0E7	WP_010994327.1
all2349	-0.771149	peptide ligase PGM1-related protein	NRBP	PCC7120DELTA_RS13580	Q8YUJ7	WP_044522977.1
nifP	-0.771166	serine O-acetyltransferase	NRBP	PCC7120DELTA_RS08845	Q8YX14	WP_010995576.1
all3436	-0.771189	low molecular weight protein tyrosine phosphatase family protein	NRBP	PCC7120DELTA_RS18905	Q8YRL0	WP_010997586.1
alr3806	-0.771411	AAA family ATPase	NRBP	PCC7120DELTA_RS20745	Q8YQL5	WP_010997947.1
ilvG	-0.771777	biosynthetic-type acetolactate synthase large subunit	NRBP	PCC7120DELTA_RS24700	Q8YNF3	WP_010998744.1
grxC	-0.772297	glutaredoxin 3	NRBP	PCC7120DELTA_RS21000	Q8YQH1	WP_010998001.1
all1636	-0.772302	NB-ARC domain-containing protein	NRBP	PCC7120DELTA_RS09995	Q8YWH7	WP_010995805.1
all4950	-0.772361	transposase	NRBP	PCC7120DELTA_RS26340	Q8YMI3	WP_010999076.1
all0454	-0.772485	ATP-binding protein	NRBP	PCC7120DELTA_RS04200	Q8YZK3	WP_010994630.1
asl4395	-0.772592	DUF3146 family protein	NRBP	PCC7120DELTA_RS23650	Q8YP12	WP_010998532.1
all3488	-0.772778	alpha/beta hydrolase	NRBP	PCC7120DELTA_RS19160	Q8YRG0	WP_010997638.1
thiE	-0.773004	thiamine phosphate synthase	NRBP	PCC7120DELTA_RS08545	Q8YX72	WP_044520895.1
alr4141	-0.77395	serine/threonine protein kinase	NRBP	PCC7120DELTA_RS22430	Q8YPQ1	WP_010998280.1
iolE	-0.774906	myo-inosose-2 dehydratase	NRBP	PCC7120DELTA_RS09705	Q8YWM5	WP_231865518.1
all8037	-0.775048	type IV secretion system DNA-binding domain-containing protein	NRBP	PCC7120DELTA_RS01090	Q8YK80	WP_010994095.1
alr0264	-0.77508	response regulator	NRBP	PCC7120DELTA_RS03290	Q8Z039	WP_010994441.1
alr5188	-0.775185	response regulator transcription factor	NRBP	PCC7120DELTA_RS27490	Q8YLV8	WP_010999312.1
PCC7120DELTA_RS24945	-0.775323	DNA-processing protein DprA	NRBP	PCC7120DELTA_RS24945	NA	WP_011318792.1
alr2132	-0.77536	hypothetical protein	NRBP	PCC7120DELTA_RS12500	Q8YV49	WP_010996290.1
alr0189	-0.776233	AarF/ABC1/UbiB kinase family protein	NRBP	PCC7120DELTA_RS02920	Q8Z0A9	WP_010994366.1
all1683	-0.776275	phosphoserine transaminase	NRBP	PCC7120DELTA_RS10210	Q8YWD0	WP_010995852.1
all0061	-0.776285	DNA adenine methylase	NRBP	PCC7120DELTA_RS02280	Q8Z0N0	WP_010994238.1
nadK2	-0.776629	NAD(+) kinase	NRBP	PCC7120DELTA_RS03110	Q8Z074	WP_010994404.1
avaIR	-0.776729	type II restriction endonuclease	NRBP	PCC7120DELTA_RS19880	P0A457	WP_010997776.1
alr0301	-0.777067	DUF4336 domain-containing protein	NRBP	PCC7120DELTA_RS03460	Q8Z002	WP_010994478.1
all8519	-0.777071	hypothetical protein	NRBP	PCC7120DELTA_RS01425	Q8YK11	WP_010999513.1
nagZ	-0.77712	beta-N-acetylhexosaminidase	NRBP	PCC7120DELTA_RS10930	Q8YVY6	WP_010995999.1
alr7094	-0.777271	type I restriction endonuclease subunit R	NRBP	PCC7120DELTA_RS28850	Q8YL41	WP_010999654.1
purH	-0.77729	bifunctional phosphoribosylaminoimidazolecarboxamide formyltransferase/IMP cyclohydrolase	NRBP	PCC7120DELTA_RS17220	Q8YSJ2	WP_010997244.1
alr2366	-0.777415	hypothetical protein	NRBP	PCC7120DELTA_RS13665	Q8YUI0	WP_044522982.1
nadB	-0.777902	L-aspartate oxidase	NRBP	PCC7120DELTA_RS07935	Q8YXJ6	WP_044522801.1
ssb1	-0.778171	single-stranded DNA-binding protein	NRBP	PCC7120DELTA_RS02415	P0A4K0	WP_010994265.1
all5171	-0.778239	hypothetical protein	NRBP	PCC7120DELTA_RS27415	Q8YLX5	WP_010999295.1
PCC7120DELTA_RS32855	-0.77833	type I restriction endonuclease	NRBP	PCC7120DELTA_RS32855	NA	WP_231865549.1
all2029	-0.778853	nif11-class peptide radical SAM maturase 3	NRBP	PCC7120DELTA_RS11955	Q8YVE9	WP_010996190.1
all1023	-0.779256	TIGR02652 family protein	NRBP	PCC7120DELTA_RS06975	Q8YY29	WP_010995197.1
all0832	-0.779444	metal ABC transporter ATP-binding protein	NRBP	PCC7120DELTA_RS06025	Q8YYL6	WP_010995006.1
sigB3	-0.780157	RpoD/SigA family RNA polymerase sigma factor	NRBP	PCC7120DELTA_RS00530	Q8ZSA3	WP_010993936.1
asl4262	-0.78021	hypothetical protein	NRBP	PCC7120DELTA_RS32470	Q8YPD5	WP_010998400.1
all1032	-0.780826	GNAT family N-acetyltransferase	NRBP	PCC7120DELTA_RS07020	Q8YY20	WP_199315774.1
metK	-0.78191	methionine adenosyltransferase	NRBP	PCC7120DELTA_RS17990	Q8YS47	WP_010997395.1
alr7189	-0.782079	AAA-like domain-containing protein	NRBP	PCC7120DELTA_RS29310	Q8YKV2	WP_010999744.1
alr1230	-0.783026	EAL domain-containing response regulator	NRBP	PCC7120DELTA_RS08000	Q8YXI3	WP_010995402.1
all7597	-0.783029	DUF2808 domain-containing protein	NRBP	PCC7120DELTA_RS00480	Q8ZSB4	WP_010993925.1
queG	-0.783568	tRNA epoxyqueuosine(34) reductase QueG	NRBP	PCC7120DELTA_RS26310	Q8YMJ0	WP_044523338.1
glpK	-0.783835	glycerol kinase GlpK	NRBP	PCC7120DELTA_RS10835	Q8YW05	WP_010995979.1
all3743	-0.784105	metalloregulator ArsR/SmtB family transcription factor	NRBP	PCC7120DELTA_RS20430	Q8YQS6	WP_010997884.1
all4690	-0.784533	class I SAM-dependent methyltransferase	NRBP	PCC7120DELTA_RS25075	Q8YN80	WP_010998821.1
all2129	-0.784549	HEAT repeat domain-containing protein	NRBP	PCC7120DELTA_RS12485	Q8YV52	WP_010996287.1
all3745	-0.785465	DUF2993 domain-containing protein	NRBP	PCC7120DELTA_RS20440	Q8YQS4	WP_010997886.1
all2069	-0.785935	DUF4112 domain-containing protein	NRBP	PCC7120DELTA_RS12160	Q8YVB2	WP_010996227.1
PCC7120DELTA_RS09850	-0.785944	hypothetical protein	NRBP	PCC7120DELTA_RS09850	NA	WP_044521010.1
all5089	-0.785961	phosphoglucomutase/phosphomannomutase family protein	NRBP	PCC7120DELTA_RS27000	Q8YM51	WP_010999215.1
all5024	-0.786203	hypothetical protein	NRBP	PCC7120DELTA_RS26710	Q8YMB0	WP_010999150.1
all7351	-0.786923	NUDIX domain-containing protein	NRBP	PCC7120DELTA_RS30110	Q8YKE7	WP_044523685.1
all4402	-0.7878	hypothetical protein	NRBP	PCC7120DELTA_RS23685	Q8YP07	WP_010998537.1
devH	-0.787848	Crp/Fnr family transcriptional regulator	NRBP	PCC7120DELTA_RS21470	Q9KI45	WP_010998093.1
all2020	-0.788227	NHLP bacteriocin export ABC transporter permease/ATPase subunit	NRBP	PCC7120DELTA_RS11910	Q8YVF8	WP_010996181.1
all3446	-0.788311	nuclear transport factor 2 family protein	NRBP	PCC7120DELTA_RS18955	Q8YRK0	WP_010997596.1
hpsA	-0.788313	hormogonium polysaccharide biosynthesis protein HpsA	NRBP	PCC7120DELTA_RS10655	Q8YW44	WP_010995940.1
all3922	-0.788535	isoaspartyl peptidase/L-asparaginase	NRBP	PCC7120DELTA_RS21310	Q8YQB1	WP_010998063.1
asl0550	-0.788634	DUF4327 family protein	NRBP	PCC7120DELTA_RS04680	Q8YZC7	WP_010994726.1
asl1825	-0.789837	type II toxin-antitoxin system HicB family antitoxin	NRBP	PCC7120DELTA_RS10900	Q8YVZ1	WP_010995993.1
asr4920	-0.789859	hypothetical protein	NRBP	PCC7120DELTA_RS26205	Q8YML3	WP_010999046.1
NTRC	-0.789986	thioredoxin-disulfide reductase	NRBP	PCC7120DELTA_RS05560	Q8YYV6	WP_044520713.1
all2992	-0.790057	hypothetical protein	NRBP	PCC7120DELTA_RS16720	Q8YSU1	WP_010997143.1
cas4	-0.790157	CRISPR-associated protein Cas4	NRBP	PCC7120DELTA_RS09650	Q8YWN7	WP_010995736.1
PCC7120DELTA_RS31945	-0.790208	hypothetical protein	NRBP	PCC7120DELTA_RS31945	NA	WP_190449778.1
all4160	-0.7905	anti-sigma factor antagonist	NRBP	PCC7120DELTA_RS22525	Q8YPN3	WP_044522107.1
all4388	-0.790918	SLBB domain-containing protein	NRBP	PCC7120DELTA_RS23615	Q8YP14	WP_010998525.1
all0345	-0.790927	MerR family transcriptional regulator	NRBP	PCC7120DELTA_RS03665	Q8YZW0	WP_044520584.1
all0769	-0.792266	bifunctional acetate--CoA ligase family protein/GNAT family N-acetyltransferase	NRBP	PCC7120DELTA_RS05725	Q8YYS7	WP_010994943.1
all2333	-0.792516	FAD-dependent oxidoreductase	NRBP	PCC7120DELTA_RS13505	Q8YUL1	WP_010996489.1
all1745	-0.792627	glutathione S-transferase family protein	NRBP	PCC7120DELTA_RS10520	Q8YW71	WP_044521052.1
alr7573	-0.792732	hypothetical protein	NRBP	PCC7120DELTA_RS00370	Q8ZSD8	WP_010993901.1
all1704	-0.793785	response regulator transcription factor	NRBP	PCC7120DELTA_RS10320	Q8YWB1	WP_010995873.1
tal2	-0.793807	transaldolase	NRBP	PCC7120DELTA_RS21815	P48993	WP_010998160.1
all1590	-0.793832	universal stress protein	NRBP	PCC7120DELTA_RS09755	Q8YWL5	WP_010995759.1
alr2488	-0.794049	YbjQ family protein	NRBP	PCC7120DELTA_RS14270	Q8YU66	WP_010996644.1
alr8546	-0.794216	hypothetical protein	NRBP	PCC7120DELTA_RS01555	Q8YJY4	WP_010999540.1
all2357	-0.794259	phosphonate ABC transporter ATP-binding protein	NRBP	PCC7120DELTA_RS13620	Q8YUI9	WP_010996513.1
alr1028	-0.795013	pilus assembly protein PilM	NRBP	PCC7120DELTA_RS07000	Q8YY24	WP_010995202.1
rpoZ	-0.795197	DNA-directed RNA polymerase subunit omega	NRBP	PCC7120DELTA_RS24865	Q8YNB9	WP_010998779.1
alr2308	-0.795216	4Fe-4S binding protein	NRBP	PCC7120DELTA_RS13385	Q8YUN1	WP_010996464.1
all3232	-0.795699	DNA-binding response regulator	NRBP	PCC7120DELTA_RS17930	Q8YS59	WP_044523117.1
all1990	-0.795875	GNAT family N-acetyltransferase	NRBP	PCC7120DELTA_RS11760	Q8YVI8	WP_010996151.1
alr1018	-0.796067	Asp-tRNA(Asn)/Glu-tRNA(Gln) amidotransferase GatCAB subunit A	NRBP	PCC7120DELTA_RS06950	Q8YY34	WP_010995192.1
alr8033	-0.796717	hypothetical protein	NRBP	PCC7120DELTA_RS01070	Q8YK84	WP_010994091.1
alr0356	-0.796896	response regulator transcription factor	NRBP	PCC7120DELTA_RS03720	Q8YZU9	WP_010994532.1
agp	-0.797946	glucose-1-phosphate adenylyltransferase	NRBP	PCC7120DELTA_RS24850	P30521	WP_010998776.1
alr7086	-0.798723	IS200/IS605-like element ISNsp3 family transposase	NRBP	PCC7120DELTA_RS28805	Q8YL49	WP_010999646.1
all1758	-0.799374	PP2C family protein-serine/threonine phosphatase	NRBP	PCC7120DELTA_RS10585	Q8YW58	WP_010995926.1
PCC7120DELTA_RS23835	-0.799907	DUF1868 domain-containing protein	NRBP	PCC7120DELTA_RS23835	NA	WP_044522184.1
alr5135	-0.800393	TMEM165/GDT1 family protein	NRBP	PCC7120DELTA_RS27230	Q8YM06	WP_010999261.1
alr8530	-0.800652	ATP-binding protein	NRBP	PCC7120DELTA_RS30720	Q8YK00	WP_010999524.1
all0623	-0.801038	(Fe-S)-binding protein	NRBP	PCC7120DELTA_RS05030	Q8YZ64	WP_010994799.1
pbp4	-0.801996	penicillin-binding protein	NRBP	PCC7120DELTA_RS28175	Q8YLH2	WP_010999450.1
alr1356	-0.802484	hypothetical protein	NRBP	PCC7120DELTA_RS08615	Q8YX59	WP_010995528.1
alr1266	-0.803829	DUF262 domain-containing protein	NRBP	PCC7120DELTA_RS08170	Q8YXE7	WP_010995438.1
asr3686	-0.80425	hypothetical protein	NRBP	PCC7120DELTA_RS20155	Q8YQX5	WP_010997829.1
alr3037	-0.804324	sensor histidine kinase	NRBP	PCC7120DELTA_RS16945	Q8YSP7	WP_010997188.1
PCC7120DELTA_RS32380	-0.804496	hypothetical protein	NRBP	PCC7120DELTA_RS32380	NA	WP_168370994.1
alr2104	-0.804597	B12-binding domain-containing radical SAM protein	NRBP	PCC7120DELTA_RS12360	Q8YV77	WP_010996262.1
all4345	-0.805083	polysaccharide deacetylase family protein	NRBP	PCC7120DELTA_RS23405	Q8YP55	WP_010998482.1
alr3176	-0.805087	glycosyltransferase family 2 protein	NRBP	PCC7120DELTA_RS17630	Q8YSB3	WP_010997327.1
all0796	-0.805159	hypothetical protein	NRBP	PCC7120DELTA_RS05850	Q8YYQ0	WP_010994970.1
alr1000	-0.805202	glycosyltransferase family 4 protein	NRBP	PCC7120DELTA_RS06860	Q8YY52	WP_044520797.1
patU5	-0.805409	hypothetical protein	NRBP	PCC7120DELTA_RS32100	Q8Z0J3	WP_010994277.1
all0619	-0.805833	hypothetical protein	NRBP	PCC7120DELTA_RS05010	Q8YZ68	WP_010994795.1
apcD	-0.805847	allophycocyanin subunit alpha-B	NRBP	PCC7120DELTA_RS19995	P80556	WP_010997797.1
alr4686	-0.8068	cytochrome P450	NRBP	PCC7120DELTA_RS25055	Q8YN84	WP_010998817.1
alr1085	-0.8072	DUF1350 family protein	NRBP	PCC7120DELTA_RS07280	Q8YXX2	WP_010995259.1
moaE	-0.807766	molybdenum cofactor biosynthesis protein MoaE	NRBP	PCC7120DELTA_RS10010	Q8YWH5	WP_010995807.1
alr7670	-0.808309	hypothetical protein	NRBP	PCC7120DELTA_RS00835	Q8ZS42	WP_044520260.1
all3024	-0.808317	GNAT family N-acetyltransferase	NRBP	PCC7120DELTA_RS16880	Q8YSR0	WP_010997175.1
alr2625	-0.808468	AraC family transcriptional regulator	NRBP	PCC7120DELTA_RS14920	Q8YTT8	WP_010996781.1
alr8562	-0.808858	ParA family protein	NRBP	PCC7120DELTA_RS01640	Q8YJW8	WP_010999556.1
alr4468	-0.809024	GNAT family N-acetyltransferase	NRBP	PCC7120DELTA_RS23995	Q8YNU3	WP_044522189.1
hpsN	-0.80921	hormogonium polysaccharide biosynthesis glycosyltransferase HpsN	NRBP	PCC7120DELTA_RS23870	Q8YNX0	WP_010998574.1
all1292	-0.809327	hypothetical protein	NRBP	PCC7120DELTA_RS08295	Q8YXC3	WP_010995464.1
cysA	-0.810182	sulfate/molybdate ABC transporter ATP-binding protein	NRBP	PCC7120DELTA_RS02590	Q8Z0H0	WP_010994303.1
alr3646	-0.810355	TetR/AcrR family transcriptional regulator	NRBP	PCC7120DELTA_RS19960	Q8YR12	WP_010997790.1
alr7531	-0.810785	hypothetical protein	NRBP	PCC7120DELTA_RS00150	Q8ZSH9	WP_010993859.1
alr7685	-0.811331	hypothetical protein	NRBP	PCC7120DELTA_RS00910	Q8ZS27	WP_010994013.1
asr1399	-0.811671	hypothetical protein	NRBP	PCC7120DELTA_RS08825	Q8YX19	WP_010995571.1
all7668	-0.81188	ISKra4 family transposase	NRBP	PCC7120DELTA_RS00825	Q8ZS44	WP_096637318.1
alr3172	-0.812348	thiol-disulfide oxidoreductase DCC family protein	NRBP	PCC7120DELTA_RS17610	Q8YSB7	WP_044523109.1
alr3224	-0.812582	integrase	NRBP	PCC7120DELTA_RS17885	Q8YS67	WP_010997375.1
ado	-0.812688	aldehyde oxygenase (deformylating)	NRBP	PCC7120DELTA_RS27960	Q8YLL5	WP_010999407.1
alr0288	-0.812872	HAD family phosphatase	NRBP	PCC7120DELTA_RS03400	Q8Z015	WP_010994465.1
alr0618	-0.812875	Crp/Fnr family transcriptional regulator	NRBP	PCC7120DELTA_RS05005	Q8YZ69	WP_010994794.1
all1219	-0.813387	CHASE2 domain-containing protein	NRBP	PCC7120DELTA_RS07945	Q8YXJ4	WP_010995391.1
alr0246	-0.813733	J domain-containing protein	NRBP	PCC7120DELTA_RS03210	Q8Z055	WP_044520540.1
mazE	-0.814631	AbrB/MazE/SpoVT family DNA-binding domain-containing protein	NRBP	PCC7120DELTA_RS17815	Q8YS79	WP_010997363.1
alr0559	-0.815054	Uma2 family endonuclease	NRBP	PCC7120DELTA_RS04725	Q8YZC0	WP_010994735.1
alr1044	-0.815071	metalloregulator ArsR/SmtB family transcription factor	NRBP	PCC7120DELTA_RS07080	Q8YY10	WP_010995218.1
asr2896	-0.815323	hypothetical protein	NRBP	PCC7120DELTA_RS16245	Q8YT30	WP_010997047.1
alr4596	-0.815575	ACT domain-containing protein	NRBP	PCC7120DELTA_RS24620	Q8YNH0	WP_010998727.1
alr7250	-0.815995	hypothetical protein	NRBP	PCC7120DELTA_RS31350	Q8YKP3	WP_010999803.1
alr3071	-0.81622	glycosyltransferase family 2 protein	NRBP	PCC7120DELTA_RS17115	Q8YSL3	WP_010997222.1
asr0013	-0.816316	hypothetical protein	NRBP	PCC7120DELTA_RS02040	Q8Z0S0	WP_010994190.1
alr1160	-0.816336	DUF1816 domain-containing protein	NRBP	PCC7120DELTA_RS07660	Q8YXQ2	WP_010995333.1
lexA	-0.81664	transcriptional repressor LexA	NRBP	PCC7120DELTA_RS26145	Q8YMM5	WP_010999034.1
all4477	-0.816642	Hsp70 family protein	NRBP	PCC7120DELTA_RS24040	NA	WP_044522197.1
ppk1	-0.816906	polyphosphate kinase 1	NRBP	PCC7120DELTA_RS19695	Q8YR57	WP_010997742.1
asl0628	-0.817105	hypothetical protein	NRBP	PCC7120DELTA_RS05055	Q8YZ59	WP_044522726.1
PCC7120DELTA_RS12525	-0.817219	hypothetical protein	NRBP	PCC7120DELTA_RS12525	NA	WP_231865529.1
petF	-0.817928	ferredoxin PetF1	NRBP	PCC7120DELTA_RS22465	P0A3C7	WP_010998287.1
alr1856	-0.818424	hypothetical protein	NRBP	PCC7120DELTA_RS11065	Q8YVW5	WP_010996022.1
alr3338	-0.818483	histidine phosphatase family protein	NRBP	PCC7120DELTA_RS18430	Q8YRV4	WP_010997489.1
all0574	-0.818687	3-deoxy-7-phosphoheptulonate synthase	NRBP	PCC7120DELTA_RS04795	NA	WP_168370993.1
asr1775	-0.819074	hypothetical protein	NRBP	PCC7120DELTA_RS10670	Q8YW41	WP_010995943.1
alr0336	-0.819119	hypothetical protein	NRBP	PCC7120DELTA_RS03620	Q8YZW9	WP_010994512.1
all0457	-0.819197	ChaB family protein	NRBP	PCC7120DELTA_RS04220	P0A3K0	WP_044520642.1
all2917	-0.819217	inositol monophosphatase	NRBP	PCC7120DELTA_RS16345	Q8YT10	WP_010997068.1
all4283	-0.81932	creatininase family protein	NRBP	PCC7120DELTA_RS23110	Q8YPB5	WP_010998421.1
all3039	-0.819751	NAD(P)/FAD-dependent oxidoreductase	NRBP	PCC7120DELTA_RS16955	Q8YSP5	not_found
asr2901	-0.820554	hypothetical protein	NRBP	PCC7120DELTA_RS31820	Q8YT26	WP_010997052.1
all4089	-0.820615	hypothetical protein	NRBP	PCC7120DELTA_RS22185	Q8YPV1	WP_010998229.1
alr0576	-0.821552	phasin family protein	NRBP	PCC7120DELTA_RS04805	Q8YZA3	WP_010994752.1
alr3246	-0.821854	pyridoxamine 5\\'-phosphate oxidase family protein	NRBP	PCC7120DELTA_RS18000	Q8YS45	WP_010997397.1
all3132	-0.82187	AAA family ATPase	NRBP	PCC7120DELTA_RS17415	Q8YSF6	WP_010997283.1
asr3043	-0.822318	chlorophyll a/b-binding protein	NRBP	PCC7120DELTA_RS16975	Q8YSP1	WP_010997194.1
alr4660	-0.822728	hypothetical protein	NRBP	PCC7120DELTA_RS24925	Q8YNA7	WP_010998791.1
PCC7120DELTA_RS28860	-0.82274	AIPR family protein	NRBP	PCC7120DELTA_RS28860	NA	WP_049942536.1
aroA	-0.82294	3-phosphoshikimate 1-carboxyvinyltransferase	NRBP	PCC7120DELTA_RS26685	Q8YMB5	WP_010999145.1
all7658	-0.823488	hypothetical protein	NRBP	PCC7120DELTA_RS00775	Q8ZS54	WP_010993986.1
bphB	-0.823601	GAF domain-containing protein	NRBP	PCC7120DELTA_RS16260	Q9R6X3	WP_010997050.1
psaF	-0.823632	photosystem I reaction center subunit III	NRBP	PCC7120DELTA_RS02500	P58564	WP_010994286.1
all3349	-0.823704	hypothetical protein	NRBP	PCC7120DELTA_RS18485	Q8YRU4	WP_010997500.1
hutA1	-0.82376	TonB-dependent hemoglobin/transferrin/lactoferrin family receptor	NRBP	PCC7120DELTA_RS12610	Q8YV28	WP_231865532.1
hemF2	-0.824375	oxygen-dependent coproporphyrinogen oxidase	NRBP	PCC7120DELTA_RS08620	Q8YX58	WP_010995529.1
alr3775	-0.824548	hypothetical protein	NRBP	PCC7120DELTA_RS20585	Q8YQP5	WP_010997916.1
alr4604	-0.824872	type I restriction endonuclease subunit R	NRBP	PCC7120DELTA_RS24665	Q8YNG2	not_found
PCC7120DELTA_RS01525	-0.825316	hypothetical protein	NRBP	PCC7120DELTA_RS01525	NA	WP_096637508.1
alr3639	-0.825383	TIGR04255 family protein	NRBP	PCC7120DELTA_RS19920	Q8YR19	WP_010997783.1
alr0490	-0.825918	hypothetical protein	NRBP	PCC7120DELTA_RS04385	Q8YZH0	WP_010994666.1
alr0758	-0.826045	type II toxin-antitoxin system PemK/MazF family toxin	NRBP	PCC7120DELTA_RS05670	Q8YYT8	WP_010994932.1
all2507	-0.826483	glycosyltransferase family 4 protein	NRBP	PCC7120DELTA_RS14365	Q8YU49	WP_010996663.1
all1228	-0.826808	MBL fold metallo-hydrolase	NRBP	PCC7120DELTA_RS07990	Q8YXI5	WP_010995400.1
all1478	-0.827083	RAMP superfamily CRISPR-associated protein	NRBP	PCC7120DELTA_RS09185	Q8YWW6	WP_010995648.1
all7347	-0.82723	YciI family protein	NRBP	PCC7120DELTA_RS30090	Q8YKF1	WP_010999896.1
bioF	-0.827315	8-amino-7-oxononanoate synthase	NRBP	PCC7120DELTA_RS03795	Q8YZT3	WP_010994550.1
phnD3	-0.827456	phosphate/phosphite/phosphonate ABC transporter substrate-binding protein	NRBP	PCC7120DELTA_RS15470	Q8YTH9	WP_010996891.1
asl7176	-0.827539	hypothetical protein	NRBP	PCC7120DELTA_RS29245	Q8YKW2	WP_010999733.1
all4333	-0.827814	DUF1997 domain-containing protein	NRBP	PCC7120DELTA_RS23345	Q8YP67	WP_010998471.1
alr1578	-0.827944	hypothetical protein	NRBP	PCC7120DELTA_RS09695	Q8YWM7	WP_010995747.1
PCC7120DELTA_RS32240	-0.828234	hypothetical protein	NRBP	PCC7120DELTA_RS32240	NA	WP_158303720.1
all1006	-0.828402	GDYXXLXY domain-containing protein	NRBP	PCC7120DELTA_RS06890	Q8YY46	WP_010995180.1
alr0506	-0.828541	Uma2 family endonuclease	NRBP	PCC7120DELTA_RS04445	Q8YZF4	WP_010994682.1
alr2431	-0.828887	DUF3110 domain-containing protein	NRBP	PCC7120DELTA_RS13970	Q8YUC1	WP_010996587.1
alr2454	-0.829089	DUF3067 family protein	NRBP	PCC7120DELTA_RS14085	Q8YUA0	WP_010996610.1
all4857	-0.829098	tetratricopeptide repeat protein	NRBP	PCC7120DELTA_RS25895	Q8YMS2	WP_010998985.1
alr1352	-0.829467	triacylglycerol lipase	NRBP	PCC7120DELTA_RS08595	Q8YX63	WP_010995524.1
all4055	-0.829532	folate-binding protein YgfZ	NRBP	PCC7120DELTA_RS21985	Q8YPY5	WP_010998195.1
phnE3	-0.829545	phosphonate ABC transporter, permease protein PhnE	NRBP	PCC7120DELTA_RS01330	Q8YK30	WP_010994145.1
gloA	-0.829755	lactoylglutathione lyase	NRBP	PCC7120DELTA_RS13450	Q8YUM0	WP_010996477.1
all3030	-0.829827	GTP-binding protein	NRBP	PCC7120DELTA_RS16910	Q8YSQ4	WP_010997181.1
PCC7120DELTA_RS32805	-0.83004	hypothetical protein	NRBP	PCC7120DELTA_RS32805	NA	WP_158629528.1
asl3974	-0.830268	type II toxin-antitoxin system prevent-host-death family antitoxin	NRBP	PCC7120DELTA_RS30625	Q8YQ61	WP_010998115.1
all0048	-0.83049	DUF3038 domain-containing protein	NRBP	PCC7120DELTA_RS02220	Q8Z0P2	WP_010994225.1
alr2591	-0.830795	AraC family transcriptional regulator	NRBP	PCC7120DELTA_RS14765	Q8YTX2	WP_010996747.1
alr0590	-0.830901	IS982 family transposase	NRBP	PCC7120DELTA_RS04870	Q8YZ89	WP_010994766.1
alr1052	-0.830961	helix-turn-helix domain-containing protein	NRBP	PCC7120DELTA_RS07120	Q8YY03	WP_010995226.1
tnpA2	-0.831884	IS200/IS605 family transposase	NRBP	PCC7120DELTA_RS12675	Q8YV14	WP_044522934.1
PCC7120DELTA_RS32110	-0.832156	hypothetical protein	NRBP	PCC7120DELTA_RS32110	NA	WP_158303707.1
alr3425	-0.832375	glycosyltransferase family 4 protein	NRBP	PCC7120DELTA_RS18850	Q8YRM1	WP_010997575.1
PCC7120DELTA_RS32190	-0.832735	hypothetical protein	NRBP	PCC7120DELTA_RS32190	NA	WP_158303716.1
alr3331	-0.832737	DEAD/DEAH box helicase	NRBP	PCC7120DELTA_RS18395	Q8YRW1	WP_010997482.1
all7165	-0.833045	DUF1349 domain-containing protein	NRBP	PCC7120DELTA_RS29190	Q8YKX3	WP_010999722.1
alr3106	-0.834891	hypothetical protein	NRBP	PCC7120DELTA_RS17285	Q8YSH9	WP_010997257.1
ribG	-0.834897	RibD family protein	NRBP	PCC7120DELTA_RS22250	Q8YPT7	WP_010998243.1
all4581	-0.834932	DUF3038 domain-containing protein	NRBP	PCC7120DELTA_RS24545	Q8YNI4	WP_010998713.1
all2549	-0.834982	glycosyltransferase	NRBP	PCC7120DELTA_RS14575	Q8YU12	WP_010996705.1
alr1302	-0.835183	GNAT family N-acetyltransferase	NRBP	PCC7120DELTA_RS08340	Q8YXB3	WP_010995474.1
asl7593	-0.835304	YHS domain-containing protein	NRBP	PCC7120DELTA_RS30575	Q8ZSB8	WP_010993921.1
all0156	-0.835356	FHA domain-containing protein	NRBP	PCC7120DELTA_RS02740	Q8Z0E2	WP_044520502.1
all1471	-0.83592	hypothetical protein	NRBP	PCC7120DELTA_RS30385	Q8YWX3	WP_010995641.1
all3586	-0.836853	DUF2267 domain-containing protein	NRBP	PCC7120DELTA_RS19660	Q8YR64	WP_010997735.1
all1061	-0.837708	FdhF/YdeP family oxidoreductase	NRBP	PCC7120DELTA_RS07165	Q8YXZ5	WP_010995235.1
alr4702	-0.837857	helicase-associated domain-containing protein	NRBP	PCC7120DELTA_RS25135	Q8YN68	WP_044522304.1
secE	-0.837864	preprotein translocase subunit SecE	NRBP	PCC7120DELTA_RS28040	Q8YLK0	WP_010999422.1
alr2042	-0.838052	VWA domain-containing protein	NRBP	PCC7120DELTA_RS12015	Q8YVD6	WP_231865525.1
all2677	-0.838681	peptidylprolyl isomerase	NRBP	PCC7120DELTA_RS15165	Q8YTN7	WP_010996833.1
hpsE	-0.839102	hormogonium polysaccharide biosynthesis glycosyltransferase HpsE	NRBP	PCC7120DELTA_RS02345	Q8Z0L7	WP_010994251.1
all2267	-0.839129	hypothetical protein	NRBP	PCC7120DELTA_RS13190	Q8YUR8	WP_190449595.1
alr2784	-0.84013	HD family phosphohydrolase	NRBP	PCC7120DELTA_RS15690	Q8YTD8	WP_010996935.1
all0962	-0.840659	hypothetical protein	NRBP	PCC7120DELTA_RS06670	Q8YY89	WP_126987417.1
alr2189	-0.841044	AraC family transcriptional regulator	NRBP	PCC7120DELTA_RS12790	Q8YUZ2	WP_010996347.1
alr1978	-0.841519	ABC transporter ATP-binding protein/permease	NRBP	PCC7120DELTA_RS11675	Q8YVJ9	WP_010996140.1
alr5286	-0.841768	SDR family oxidoreductase	NRBP	PCC7120DELTA_RS27975	Q8YLL2	WP_044522584.1
alr7318	-0.841864	CHAT domain-containing protein	NRBP	PCC7120DELTA_RS29950	Q8YKH9	WP_010999868.1
alr5129	-0.842218	YkgJ family cysteine cluster protein	NRBP	PCC7120DELTA_RS27195	Q8YM12	WP_010999255.1
all7198	-0.842458	hypothetical protein	NRBP	PCC7120DELTA_RS29355	Q8YKU3	WP_010999753.1
all2288	-0.842499	glycosyltransferase	NRBP	PCC7120DELTA_RS13290	Q8YUP7	WP_010996445.1
all4371	-0.842644	M48 family metalloprotease	NRBP	PCC7120DELTA_RS23535	Q8YP30	WP_190449762.1
all4830	-0.84356	glycosyltransferase	NRBP	PCC7120DELTA_RS25760	Q8YMU7	WP_044522366.1
alr0981	-0.843655	acyltransferase family protein	NRBP	PCC7120DELTA_RS06765	Q8YY70	WP_010995155.1
asr0460	-0.843855	hypothetical protein	NRBP	PCC7120DELTA_RS04235	Q8YZK0	WP_010994636.1
PCC7120DELTA_RS10770	-0.844594	hypothetical protein	NRBP	PCC7120DELTA_RS10770	NA	WP_041457080.1
hglT	-0.845222	glycosyltransferase	NRBP	PCC7120DELTA_RS28250	Q8YLF7	WP_010999465.1
PCC7120DELTA_RS33025	-0.845238	hypothetical protein	NRBP	PCC7120DELTA_RS33025	NA	WP_231865544.1
alr0077	-0.845663	ABC transporter ATP-binding protein	NRBP	PCC7120DELTA_RS02360	Q8Z0L4	WP_010994254.1
PCC7120DELTA_RS16790	-0.846104	type II toxin-antitoxin system PemK/MazF family toxin	NRBP	PCC7120DELTA_RS16790	Q8YSS8	WP_084789103.1
asl1496	-0.846242	hypothetical protein	NRBP	PCC7120DELTA_RS09275	Q8YWU8	WP_010995666.1
alr4979	-0.846421	DUF3386 domain-containing protein	NRBP	PCC7120DELTA_RS26495	Q8YMF5	WP_010999105.1
alr3762	-0.846609	peptide ABC transporter substrate-binding protein	NRBP	PCC7120DELTA_RS20530	Q8YQQ7	WP_010997903.1
alr7628	-0.846937	mechanosensitive ion channel family protein	NRBP	PCC7120DELTA_RS00630	Q8ZS84	WP_168370990.1
alr1026	-0.847417	bifunctional folylpolyglutamate synthase/dihydrofolate synthase	NRBP	PCC7120DELTA_RS06990	Q8YY26	WP_010995200.1
apcB	-0.847444	allophycocyanin subunit beta	NRBP	PCC7120DELTA_RS02085	P80557	WP_010994199.1
alr4513	-0.847568	hypothetical protein	NRBP	PCC7120DELTA_RS24215	Q8YNQ1	WP_044522207.1
alr4147	-0.848427	SpoIID/LytB domain-containing protein	NRBP	PCC7120DELTA_RS22460	Q8YPP5	WP_010998286.1
cbiO	-0.848477	energy-coupling factor ABC transporter ATP-binding protein	NRBP	PCC7120DELTA_RS21440	Q8YQ88	WP_010998087.1
lipB	-0.848541	lipoyl(octanoyl) transferase LipB	NRBP	PCC7120DELTA_RS17675	Q8YSA4	WP_010997336.1
furB	-0.848711	transcriptional repressor	NRBP	PCC7120DELTA_RS14190	Q8YU81	WP_010996629.1
hupA	-0.848874	hydrogenase maturation nickel metallochaperone HypA	NRBP	PCC7120DELTA_RS05390	O30461	WP_010994874.1
all1022	-0.849733	VOC family protein	NRBP	PCC7120DELTA_RS06970	Q8YY30	WP_010995196.1
cis12	-0.849951	hypothetical protein	NRBP	PCC7120DELTA_RS18320	Q8YRX7	WP_010997466.1
alr1229	-0.850333	PAS domain S-box protein	NRBP	PCC7120DELTA_RS07995	Q8YXI4	WP_010995401.1
all4679	-0.850541	Uma2 family endonuclease	NRBP	PCC7120DELTA_RS25020	Q8YN89	WP_010998810.1
all3779	-0.850682	PIN domain-containing protein	NRBP	PCC7120DELTA_RS20605	Q8YQP1	WP_010997920.1
alr1999	-0.850782	hypothetical protein	NRBP	PCC7120DELTA_RS11800	Q8YVH9	WP_010996160.1
alr2408	-0.85097	TIGR04283 family arsenosugar biosynthesis glycosyltransferase	NRBP	PCC7120DELTA_RS13855	Q8YUE4	WP_010996564.1
all2821	-0.851657	response regulator	NRBP	PCC7120DELTA_RS15860	Q8YTA3	WP_010996972.1
PCC7120DELTA_RS31950	-0.852102	hypothetical protein	NRBP	PCC7120DELTA_RS31950	NA	WP_126987149.1
all1826	-0.853521	GUN4 domain-containing protein	NRBP	PCC7120DELTA_RS10905	Q8YVZ0	WP_010995994.1
alr4270	-0.853735	DUF2237 family protein	NRBP	PCC7120DELTA_RS23045	Q8YPC8	WP_010998408.1
alr4606	-0.853986	hypothetical protein	NRBP	PCC7120DELTA_RS24670	Q8YNG0	WP_010998737.1
thyX	-0.854359	FAD-dependent thymidylate synthase	NRBP	PCC7120DELTA_RS04495	Q8YZE5	WP_010994691.1
alr7612	-0.854391	hypothetical protein	NRBP	PCC7120DELTA_RS00550	Q8ZS99	WP_044520244.1
all2161	-0.855862	hybrid sensor histidine kinase/response regulator	NRBP	PCC7120DELTA_RS12645	Q8YV20	WP_010996319.1
all1363	-0.856321	peptidylprolyl isomerase	NRBP	PCC7120DELTA_RS08650	Q8YX52	WP_010995535.1
PCC7120DELTA_RS29640	-0.856347	DNA polymerase IV	NRBP	PCC7120DELTA_RS29640	NA	not_found
alr5035	-0.856533	DUF58 domain-containing protein	NRBP	PCC7120DELTA_RS26760	Q8YM99	WP_010999161.1
clpP	-0.856592	ATP-dependent Clp endopeptidase proteolytic subunit ClpP	NRBP	PCC7120DELTA_RS08040	Q8YXH5	WP_010995410.1
all1226	-0.8566	hypothetical protein	NRBP	PCC7120DELTA_RS07980	Q8YXI7	WP_010995398.1
alr5162	-0.857454	cysteine hydrolase family protein	NRBP	PCC7120DELTA_RS27370	Q8YLY4	WP_010999286.1
all1103	-0.857659	metalloregulator ArsR/SmtB family transcription factor	NRBP	PCC7120DELTA_RS07365	Q8YXV6	WP_010995276.1
all7653	-0.858091	hypothetical protein	NRBP	PCC7120DELTA_RS00750	Q8ZS59	WP_010993981.1
alr3603	-0.858449	YlqD family protein	NRBP	PCC7120DELTA_RS19745	Q8YR47	WP_010997752.1
alr0474	-0.858789	hypothetical protein	NRBP	PCC7120DELTA_RS04305	Q8YZI6	WP_044520651.1
alr1851	-0.859035	hypothetical protein	NRBP	PCC7120DELTA_RS11030	Q8YVW8	WP_044521098.1
alr4229	-0.859241	DUF262 domain-containing protein	NRBP	PCC7120DELTA_RS22865	Q8YPG5	WP_010998367.1
aroB	-0.859865	3-dehydroquinate synthase	NRBP	PCC7120DELTA_RS04015	Q8YZP0	WP_010994593.1
alr1788	-0.860259	FAD-dependent oxidoreductase	NRBP	PCC7120DELTA_RS10730	Q8YW28	WP_010995956.1
alr1308	-0.860752	ATP-binding protein	NRBP	PCC7120DELTA_RS08370	Q8YXA7	WP_010995480.1
alr0044	-0.86119	DUF1257 domain-containing protein	NRBP	PCC7120DELTA_RS02200	Q8Z0P6	WP_010994221.1
asl8537	-0.861566	hypothetical protein	NRBP	PCC7120DELTA_RS01505	Q8YJZ3	WP_010999531.1
alr4491	-0.861884	glucose-1-phosphate thymidylyltransferase	NRBP	PCC7120DELTA_RS24105	Q8YNS0	WP_010998624.1
alr0511	-0.86196	metal-binding protein	NRBP	PCC7120DELTA_RS04475	Q8YZE9	WP_010994687.1
sppA2	-0.862152	signal peptide peptidase SppA	NRBP	PCC7120DELTA_RS24590	Q8YNH5	WP_010998722.1
all8046	-0.862558	DUF87 domain-containing protein	NRBP	PCC7120DELTA_RS01130	Q8YK71	WP_010994104.1
flv1A	-0.862584	diflavin flavoprotein	NRBP	PCC7120DELTA_RS21155	Q8YQE2	WP_010998032.1
alr1138	-0.862988	saccharopine dehydrogenase family protein	NRBP	PCC7120DELTA_RS07550	Q8YXS3	WP_044522791.1
all0861	-0.863096	mucoidy inhibitor MuiA family protein	NRBP	PCC7120DELTA_RS06170	Q8YYI7	WP_010995035.1
all7655	-0.863177	hypothetical protein	NRBP	PCC7120DELTA_RS00760	Q8ZS57	WP_010993983.1
yidD	-0.863261	membrane protein insertion efficiency factor YidD	NRBP	PCC7120DELTA_RS02595	Q8Z0G9	WP_010994304.1
alr5075	-0.863335	hypothetical protein	NRBP	PCC7120DELTA_RS26940	Q8YM65	WP_044522469.1
asr4524	-0.863497	hypothetical protein	NRBP	PCC7120DELTA_RS24265	Q8YNP0	WP_010998657.1
all7607	-0.863758	DUF2808 domain-containing protein	NRBP	PCC7120DELTA_RS00525	Q8ZSA4	WP_231865444.1
all8508	-0.864133	ParM/StbA family protein	NRBP	PCC7120DELTA_RS01375	Q8YK21	WP_010999502.1
all5119	-0.864479	TVP38/TMEM64 family protein	NRBP	PCC7120DELTA_RS27145	Q8YM22	WP_010999245.1
all3660	-0.864557	response regulator transcription factor	NRBP	PCC7120DELTA_RS20030	Q8YR00	WP_010997804.1
alr1548	-0.864728	tetratricopeptide repeat protein	NRBP	PCC7120DELTA_RS09540	Q8YWQ6	WP_010995717.1
alr2984	-0.864815	hypothetical protein	NRBP	PCC7120DELTA_RS16680	Q8YSU8	WP_199318882.1
cis9	-0.865108	GPW/gp25 family protein	NRBP	PCC7120DELTA_RS18335	Q8YRX4	WP_010997469.1
gndA	-0.865242	NADP-dependent phosphogluconate dehydrogenase	NRBP	PCC7120DELTA_RS27920	Q8YLM3	WP_010999399.1
alr3302	-0.865635	hypothetical protein	NRBP	PCC7120DELTA_RS18255	Q8YRZ0	WP_010997453.1
asl1165	-0.865739	YciI family protein	NRBP	PCC7120DELTA_RS07685	Q8YXP7	WP_010995338.1
alr1300	-0.866436	hypothetical protein	NRBP	PCC7120DELTA_RS08330	Q8YXB5	WP_010995472.1
all4184	-0.866698	Rpn family recombination-promoting nuclease/putative transposase	NRBP	PCC7120DELTA_RS22645	Q8YPL0	WP_231865483.1
all1716	-0.866783	ATP-binding protein	NRBP	PCC7120DELTA_RS10385	Q8YW99	WP_044521046.1
alr1869	-0.868019	CHASE2 domain-containing serine/threonine-protein kinase	NRBP	PCC7120DELTA_RS11135	Q8YVV4	WP_010996033.1
asl2403	-0.868181	DUF433 domain-containing protein	NRBP	PCC7120DELTA_RS13830	Q8YUE7	WP_010996559.1
alr4953	-0.868419	DUF4351 domain-containing protein	NRBP	PCC7120DELTA_RS26355	Q8YMI0	WP_010999079.1
all4180	-0.868627	peptidase	NRBP	PCC7120DELTA_RS22625	Q8YPL4	WP_010998319.1
all3916	-0.869017	FecR domain-containing protein	NRBP	PCC7120DELTA_RS21280	Q8YQB7	WP_231865481.1
holA	-0.869279	DNA polymerase III subunit delta	NRBP	PCC7120DELTA_RS18945	Q8YRK2	WP_010997594.1
cytA	-0.869648	c-type cytochrome	NRBP	PCC7120DELTA_RS22970	P0A3X7	WP_010998389.1
alr8019	-0.869667	ISAzo13-like element ISNsp4 family transposase	NRBP	PCC7120DELTA_RS01000	Q8YK98	WP_010994077.1
alr4559	-0.869905	WD40 repeat domain-containing protein	NRBP	PCC7120DELTA_RS24435	Q8YNK6	WP_010998691.1
all1736	-0.86997	response regulator transcription factor	NRBP	PCC7120DELTA_RS10480	Q8YW80	WP_010995904.1
all0995	-0.870179	hypothetical protein	NRBP	PCC7120DELTA_RS06835	Q8YY57	WP_010995169.1
asl2052	-0.870198	hypothetical protein	NRBP	PCC7120DELTA_RS12065	Q8YVC6	WP_044522904.1
asr4313	-0.870567	hypothetical protein	NRBP	PCC7120DELTA_RS23250	Q8YP86	WP_010998451.1
all1988	-0.870749	class I SAM-dependent methyltransferase	NRBP	PCC7120DELTA_RS11750	Q8YVJ0	WP_010996149.1
asl2400	-0.870851	hypothetical protein	NRBP	PCC7120DELTA_RS13815	Q8YUF0	WP_010996556.1
cupS	-0.870878	fasciclin domain-containing protein	NRBP	PCC7120DELTA_RS08430	Q8YX95	WP_010995492.1
hglD	-0.871587	polyketide synthase	NRBP	PCC7120DELTA_RS28305	Q8YLE4	WP_010999478.1
PCC7120DELTA_RS32295	-0.871972	hypothetical protein	NRBP	PCC7120DELTA_RS32295	NA	WP_158303726.1
asl3261	-0.872203	DUF2811 domain-containing protein	NRBP	PCC7120DELTA_RS18070	Q8YS30	WP_010997412.1
all3675	-0.872567	hypothetical protein	NRBP	PCC7120DELTA_RS20100	Q8YQY5	WP_010997819.1
alr5160	-0.872681	DUF433 domain-containing protein	NRBP	PCC7120DELTA_RS33160	Q8YLY6	WP_010999284.1
pknB	-0.87341	serine/threonine protein kinase	NRBP	PCC7120DELTA_RS13150	Q8YUS5	WP_010996416.1
all7666	-0.873415	DNA translocase FtsK	NRBP	PCC7120DELTA_RS00815	Q8ZS46	WP_010993994.1
all7616	-0.874368	YdcF family protein	NRBP	PCC7120DELTA_RS00570	Q8ZS96	WP_010993944.1
alr3599	-0.874541	PleD family two-component system response regulator	NRBP	PCC7120DELTA_RS19720	Q8YR51	WP_010997748.1
asr2041	-0.874557	helix-turn-helix domain-containing protein	NRBP	PCC7120DELTA_RS12010	Q8YVD7	WP_010996202.1
all1191	-0.874885	GAF domain-containing protein	NRBP	PCC7120DELTA_RS07805	Q8YXM1	WP_010995364.1
all1958	-0.875062	toll/interleukin-1 receptor domain-containing protein	NRBP	PCC7120DELTA_RS11570	Q8YVL7	WP_010996122.1
rfbB	-0.875531	dTDP-glucose 4,6-dehydratase	NRBP	PCC7120DELTA_RS02170	Q8Z0Q2	WP_010994215.1
trpC2	-0.875905	indole-3-glycerol phosphate synthase TrpC	NRBP	PCC7120DELTA_RS17945	NA	WP_044521702.1
alr3414	-0.87591	PH domain-containing protein	NRBP	PCC7120DELTA_RS18795	Q8YRN0	WP_010997564.1
alr4553	-0.875937	J domain-containing protein	NRBP	PCC7120DELTA_RS24405	Q8YNL2	WP_010998685.1
asr1115	-0.876381	hypothetical protein	NRBP	PCC7120DELTA_RS07430	Q8YXU4	WP_010995288.1
cpcF	-0.876809	HEAT repeat domain-containing protein	NRBP	PCC7120DELTA_RS04595	P29985	WP_010994709.1
alr5253	-0.876837	DUF445 domain-containing protein	NRBP	PCC7120DELTA_RS27815	Q8YLP3	WP_044522572.1
PCC7120DELTA_RS32420	-0.87712	hypothetical protein	NRBP	PCC7120DELTA_RS32420	NA	WP_168370996.1
alr4168	-0.877222	glycosyltransferase family 4 protein	NRBP	PCC7120DELTA_RS22565	Q8YPM5	WP_010998307.1
all3083	-0.877282	tetratricopeptide repeat protein	NRBP	PCC7120DELTA_RS17170	Q8YSK2	WP_010997234.1
alr7088	-0.877326	hypothetical protein	NRBP	PCC7120DELTA_RS28820	Q8YL47	WP_010999648.1
alr3399	-0.87759	segregation/condensation protein A	NRBP	PCC7120DELTA_RS18730	Q8YRP5	WP_010997549.1
all2799	-0.877961	pyridoxamine 5\\'-phosphate oxidase family protein	NRBP	PCC7120DELTA_RS15760	Q8YTC3	WP_010996950.1
all4422	-0.877975	WecB/TagA/CpsF family glycosyltransferase	NRBP	PCC7120DELTA_RS23775	Q8YNY7	WP_010998557.1
PCC7120DELTA_RS22900	-0.878262	histidine phosphatase family protein	NRBP	PCC7120DELTA_RS22900	NA	WP_126987197.1
asl8081	-0.879043	hypothetical protein	NRBP	PCC7120DELTA_RS01295	Q8YK37	WP_231865449.1
pmbA	-0.879389	TldD/PmbA family protein	NRBP	PCC7120DELTA_RS27640	Q8YLS8	WP_010999342.1
asr1048	-0.87987	hypothetical protein	NRBP	PCC7120DELTA_RS07100	Q8YY07	WP_010995222.1
fba	-0.879872	fructose-bisphosphate aldolase class II	NRBP	PCC7120DELTA_RS24455	Q8YNK2	WP_010998695.1
asl2686	-0.880061	hypothetical protein	NRBP	PCC7120DELTA_RS15215	Q8YTM9	WP_010996841.1
nuiA	-0.880256	nuclease A inhibitor family protein	NRBP	PCC7120DELTA_RS30160	NA	WP_010999910.1
alr4569	-0.880376	acyl-CoA thioesterase	NRBP	PCC7120DELTA_RS24485	Q8YNJ6	WP_010998701.1
alr0428	-0.880494	PAS domain S-box protein	NRBP	PCC7120DELTA_RS04070	Q8YZM9	WP_010994604.1
alr0353	-0.880667	LysR family transcriptional regulator	NRBP	PCC7120DELTA_RS03705	Q8YZV2	WP_010994529.1
alr2785	-0.880953	FAD-dependent oxidoreductase	NRBP	PCC7120DELTA_RS15695	Q8YTD7	WP_010996936.1
all0661	-0.881027	adenylate/guanylate cyclase domain-containing protein	NRBP	PCC7120DELTA_RS05215	Q8YZ26	WP_010994837.1
all7130	-0.881364	P-loop NTPase fold protein	NRBP	PCC7120DELTA_RS29015	Q8YL08	WP_010999687.1
rsfS	-0.881732	ribosome silencing factor	NRBP	PCC7120DELTA_RS22570	Q8YPM4	WP_010998308.1
zwf	-0.881951	glucose-6-phosphate dehydrogenase	NRBP	PCC7120DELTA_RS21810	P48992	WP_010998159.1
dmnC	-0.882665	DNA cytosine methyltransferase	NRBP	PCC7120DELTA_RS22595	Q9KIV6	WP_010998312.1
all7173	-0.882701	Uma2 family endonuclease	NRBP	PCC7120DELTA_RS29230	Q8YKW5	WP_010999730.1
all0976	-0.883197	SGNH/GDSL hydrolase family protein	NRBP	PCC7120DELTA_RS06740	Q8YY75	WP_084789130.1
alr7580	-0.883637	hypothetical protein	NRBP	PCC7120DELTA_RS00405	Q8ZSD1	WP_010993908.1
nrtA	-0.883687	ABC transporter substrate-binding protein	NRBP	PCC7120DELTA_RS04955	Q44292	WP_010994784.1
nifJ	-0.883904	pyruvate:ferredoxin (flavodoxin) oxidoreductase	NRBP	PCC7120DELTA_RS11340	Q8YVR3	WP_044521124.1
all2897	-0.885004	PAS domain-containing protein	NRBP	PCC7120DELTA_RS16250	Q8YT29	WP_010997048.1
alr0583	-0.885199	ATP-binding cassette domain-containing protein	NRBP	PCC7120DELTA_RS04840	Q8YZ96	WP_010994759.1
all4418	-0.885379	adenosine deaminase	NRBP	PCC7120DELTA_RS23760	Q8YNZ1	WP_010998553.1
PCC7120DELTA_RS30345	-0.885647	tetratricopeptide repeat protein	NRBP	PCC7120DELTA_RS30345	Q8YZW2	WP_049942315.1
alr2764	-0.886799	iron-containing alcohol dehydrogenase family protein	NRBP	PCC7120DELTA_RS15590	Q8YTF3	WP_010996917.1
all0664	-0.88748	WD-40 repeat protein	NRBP	PCC7120DELTA_RS05230	Q8YZ23	not_found
alr2176	-0.887498	iron-siderophore ABC transporter substrate-binding protein	NRBP	PCC7120DELTA_RS12725	Q8YV05	WP_010996334.1
alr5182	-0.887541	SDR family oxidoreductase	NRBP	PCC7120DELTA_RS27465	Q8YLW4	WP_010999306.1
ubiX	-0.887814	UbiX family flavin prenyltransferase	NRBP	PCC7120DELTA_RS08055	Q8YXH2	WP_010995413.1
all2916	-0.889452	J domain-containing protein	NRBP	PCC7120DELTA_RS16340	Q8YT11	WP_044521548.1
alr7079	-0.889552	hypothetical protein	NRBP	PCC7120DELTA_RS28770	Q8YL56	WP_126987714.1
alr7643	-0.889746	hypothetical protein	NRBP	PCC7120DELTA_RS00700	Q8ZS69	WP_010993971.1
gifA	-0.889934	hypothetical protein	NRBP	PCC7120DELTA_RS13490	Q8YUL5	WP_010996485.1
alr3238	-0.889943	DUF2294 domain-containing protein	NRBP	PCC7120DELTA_RS17960	Q8YS53	WP_010997389.1
alr1583	-0.890003	sugar phosphate isomerase/epimerase	NRBP	PCC7120DELTA_RS09720	Q8YWM2	WP_010995752.1
pdhA	-0.890415	pyruvate dehydrogenase (acetyl-transferring) E1 component subunit alpha	NRBP	PCC7120DELTA_RS15315	Q8YTK9	WP_010996861.1
ccbP	-0.890928	calcium-binding protein	NRBP	PCC7120DELTA_RS06910	Q8YY42	WP_010995184.1
alr0964	-0.890995	hypothetical protein	NRBP	PCC7120DELTA_RS06680	Q8YY87	WP_010995138.1
pbp5	-0.891342	penicillin-binding protein	NRBP	PCC7120DELTA_RS28165	Q8YLH4	WP_010999448.1
PCC7120DELTA_RS15135	-0.891748	M1 family metallopeptidase	NRBP	PCC7120DELTA_RS15135	NA	WP_197535799.1
alr0655	-0.89223	ATP synthase	NRBP	PCC7120DELTA_RS05185	Q8YZ32	WP_044520694.1
alr3584	-0.892769	tetratricopeptide repeat protein	NRBP	PCC7120DELTA_RS19650	Q8YR66	WP_010997733.1
alr0739	-0.892783	YdeI/OmpD-associated family protein	NRBP	PCC7120DELTA_RS05575	Q8YYV4	WP_010994913.1
alr0776	-0.892977	glycosyltransferase	NRBP	PCC7120DELTA_RS05760	Q8YYS0	WP_010994950.1
all4070	-0.893017	N-acetylmuramoyl-L-alanine amidase	NRBP	PCC7120DELTA_RS22060	Q8YPX0	WP_049942504.1
atpF	-0.893523	F0F1 ATP synthase subunit B	NRBP	PCC7120DELTA_RS02010	P12407	WP_010994184.1
alr7539	-0.893584	type IV secretory system conjugative DNA transfer family protein	NRBP	PCC7120DELTA_RS00190	Q8ZSH1	WP_044520269.1
all3048	-0.893592	pentapeptide repeat-containing protein	NRBP	PCC7120DELTA_RS17000	Q8YSN6	WP_010997199.1
alr5005	-0.893601	hypothetical protein	NRBP	PCC7120DELTA_RS26620	Q8YMC9	WP_010999131.1
hpsE2	-0.89412	hormogonium polysaccharide biosynthesis glycosyltransferase HpsE	NRBP	PCC7120DELTA_RS10630	Q8YW49	WP_010995935.1
alr5234	-0.894268	FkbM family methyltransferase	NRBP	PCC7120DELTA_RS27720	Q8YLR2	WP_010999358.1
alr5168	-0.894442	glycosyltransferase family 9 protein	NRBP	PCC7120DELTA_RS27400	Q8YLX8	WP_010999292.1
asr9028	-0.895205	ribbon-helix-helix protein, CopG family	NRBP	PCC7120DELTA_RS01915	Q8YJT5	WP_010994175.1
alr1377	-0.895695	DUF1822 family protein	NRBP	PCC7120DELTA_RS08715	Q8YX40	WP_010995549.1
def2	-0.895823	peptide deformylase	NRBP	PCC7120DELTA_RS17155	Q8YSK6	WP_010997230.1
all3367	-0.89617	tetratricopeptide repeat protein	NRBP	PCC7120DELTA_RS18570	Q8YRS6	WP_010997518.1
all1766	-0.896233	glycosyltransferase	NRBP	PCC7120DELTA_RS10625	Q8YW50	WP_010995934.1
all4415	-0.896652	DUF3040 domain-containing protein	NRBP	PCC7120DELTA_RS23745	Q8YNZ4	WP_010998550.1
alr3429	-0.896688	transporter substrate-binding domain-containing protein	NRBP	PCC7120DELTA_RS18870	Q8YRL7	WP_010997579.1
all0984	-0.89725	EVE domain-containing protein	NRBP	PCC7120DELTA_RS06780	Q8YY67	WP_010995158.1
alr3525	-0.89725	AIR synthase-related protein	NRBP	PCC7120DELTA_RS19345	Q8YRC3	WP_010997675.1
alr7233	-0.897259	hypothetical protein	NRBP	PCC7120DELTA_RS29535	Q8YKR0	WP_231865608.1
all1642	-0.897552	PfaD family polyunsaturated fatty acid/polyketide biosynthesis protein	NRBP	PCC7120DELTA_RS10025	Q8YWH1	WP_044522853.1
PCC7120DELTA_RS33240	-0.898118	hypothetical protein	NRBP	PCC7120DELTA_RS33240	NA	WP_231865590.1
all7197	-0.898298	hypothetical protein	NRBP	PCC7120DELTA_RS29350	Q8YKU4	WP_010999752.1
all2956	-0.898593	ATP-binding protein	NRBP	PCC7120DELTA_RS33050	Q8YSX3	WP_231865568.1
tsaB	-0.8986	tRNA (adenosine(37)-N6)-threonylcarbamoyltransferase complex dimerization subunit type 1 TsaB	NRBP	PCC7120DELTA_RS17445	Q8YSF0	WP_044521636.1
all0334	-0.898678	DUF2605 domain-containing protein	NRBP	PCC7120DELTA_RS03610	Q8YZX1	WP_010994510.1
alr4777	-0.899211	NAD(P)H-dependent oxidoreductase	NRBP	PCC7120DELTA_RS25485	Q8YMZ7	WP_010998907.1
alr4222	-0.899983	endonuclease/exonuclease/phosphatase family protein	NRBP	PCC7120DELTA_RS22830	Q8YPH2	WP_049942531.1
PCC7120DELTA_RS24245	-0.900008	hypothetical protein	NRBP	PCC7120DELTA_RS24245	NA	WP_044522208.1
alr7538	-0.900177	hypothetical protein	NRBP	PCC7120DELTA_RS00185	Q8ZSH2	WP_044520225.1
alr1233	-0.900476	acyltransferase family protein	NRBP	PCC7120DELTA_RS08015	Q8YXI0	WP_010995405.1
alr5229	-0.900593	FkbM family methyltransferase	NRBP	PCC7120DELTA_RS27695	Q8YLR7	WP_044522562.1
blaOXA	-0.901277	class D beta-lactamase	NRBP	PCC7120DELTA_RS14225	Q8YU74	WP_010996636.1
all7195	-0.901611	AIPR family protein	NRBP	PCC7120DELTA_RS29340	Q8YKU6	WP_010999750.1
alr0892	-0.902198	DUF2267 domain-containing protein	NRBP	PCC7120DELTA_RS06320	Q8YYF8	WP_010995066.1
all4225	-0.902263	GGDEF domain-containing phosphodiesterase	NRBP	PCC7120DELTA_RS22845	Q8YPG9	WP_010998363.1
alr2725	-0.90249	deoxyribodipyrimidine photo-lyase, 8-HDF type	NRBP	PCC7120DELTA_RS15405	Q8YTJ2	WP_010996878.1
alr0901	-0.902717	DUF72 domain-containing protein	NRBP	PCC7120DELTA_RS06365	Q8YYE9	WP_010995075.1
sodB	-0.902803	superoxide dismutase	NRBP	PCC7120DELTA_RS16455	Q8YSZ1	WP_010997089.1
all4931	-0.90293	hypothetical protein	NRBP	PCC7120DELTA_RS26260	Q8YMK2	WP_010999057.1
calA	-0.903099	AbrB family transcriptional regulator	NRBP	PCC7120DELTA_RS06595	Q8YYA5	WP_010995120.1
PCC7120DELTA_RS30675	-0.903124	MerR family DNA-binding protein	NRBP	PCC7120DELTA_RS30675	NA	not_found
alr3672	-0.903534	aldehyde dehydrogenase family protein	NRBP	PCC7120DELTA_RS20085	Q8YQY8	WP_010997816.1
alr7206	-0.903829	type IV secretion system DNA-binding domain-containing protein	NRBP	PCC7120DELTA_RS29400	Q8YKT5	WP_010999761.1
PCC7120DELTA_RS27835	-0.904189	peptidoglycan DD-metalloendopeptidase family protein	NRBP	PCC7120DELTA_RS27835	NA	WP_044522575.1
alr4597	-0.904311	type I restriction-modification system subunit M	NRBP	PCC7120DELTA_RS24625	Q8YNG9	WP_010998728.1
all3821	-0.904965	cofactor assembly of complex C subunit B	NRBP	PCC7120DELTA_RS20820	Q8YQK2	WP_010997962.1
alr0882	-0.90528	universal stress protein	NRBP	PCC7120DELTA_RS06275	Q8YYG8	WP_010995056.1
all0327	-0.905453	class II glutamine amidotransferase	NRBP	PCC7120DELTA_RS03575	Q8YZX7	WP_010994503.1
all2644	-0.906109	non-ribosomal peptide synthetase	NRBP	PCC7120DELTA_RS15010	Q8YTR9	WP_010996800.1
alr0717	-0.906531	hypothetical protein	NRBP	PCC7120DELTA_RS05460	Q8YYX5	WP_010994892.1
ndhJ	-0.906624	NAD(P)H-quinone oxidoreductase subunit J	NRBP	PCC7120DELTA_RS20910	Q44241	WP_231865572.1
alr2790	-0.906927	hypothetical protein	NRBP	PCC7120DELTA_RS15720	Q8YTD2	WP_010996941.1
thrA	-0.907157	homoserine dehydrogenase	NRBP	PCC7120DELTA_RS22330	Q8YPS1	WP_010998259.1
all2787	-0.907362	tetratricopeptide repeat protein	NRBP	PCC7120DELTA_RS15705	Q8YTD5	WP_010996938.1
alr2359	-0.907386	hypothetical protein	NRBP	PCC7120DELTA_RS13630	Q8YUI7	WP_010996515.1
PCC7120DELTA_RS32720	-0.907778	hypothetical protein	NRBP	PCC7120DELTA_RS32720	NA	WP_197535805.1
alr0719	-0.907962	iron-containing redox enzyme family protein	NRBP	PCC7120DELTA_RS05470	Q8YYX3	WP_044522739.1
alr3115	-0.908531	zinc-dependent metalloprotease	NRBP	PCC7120DELTA_RS17330	Q8YSH0	WP_010997266.1
all2170	-0.908861	CHAT domain-containing protein	NRBP	PCC7120DELTA_RS12695	Q8YV11	WP_010996328.1
alr3068	-0.909323	glycosyltransferase	NRBP	PCC7120DELTA_RS17100	Q8YSL6	WP_010997219.1
rsmI	-0.910184	16S rRNA (cytidine(1402)-2\\'-O)-methyltransferase	NRBP	PCC7120DELTA_RS25025	Q8YN88	WP_010998811.1
all5025	-0.910253	hypothetical protein	NRBP	PCC7120DELTA_RS26715	Q8YMA9	WP_010999151.1
all3028	-0.911533	TRAP transporter substrate-binding protein	NRBP	PCC7120DELTA_RS16900	Q8YSQ6	WP_010997179.1
asl3383	-0.912163	DUF2795 domain-containing protein	NRBP	PCC7120DELTA_RS18650	Q8YRR0	WP_010997534.1
asr1204	-0.912646	hypothetical protein	NRBP	PCC7120DELTA_RS07875	Q8YXK8	WP_010995377.1
alr1575	-0.912744	TIR domain-containing protein	NRBP	PCC7120DELTA_RS09680	Q8YWN0	WP_010995744.1
alr4949	-0.912823	serine/threonine-protein kinase	NRBP	PCC7120DELTA_RS26335	Q8YMI4	WP_010999075.1
spsB	-0.912958	glycosyltransferase family 1 protein	NRBP	PCC7120DELTA_RS23555	Q939U9	WP_010998513.1
all1176	-0.913173	CHAT domain-containing protein	NRBP	PCC7120DELTA_RS07740	Q8YXN6	WP_010995349.1
all2277	-0.913585	aldo/keto reductase	NRBP	PCC7120DELTA_RS13235	Q8YUQ8	WP_044521313.1
alr0083	-0.914382	XisH family protein	NRBP	PCC7120DELTA_RS02390	Q8Z0K8	WP_010994260.1
asr1289	-0.914966	hypothetical protein	NRBP	PCC7120DELTA_RS08280	Q8YXC5	WP_010995461.1
PCC7120DELTA_RS12960	-0.915336	alpha-D-ribose 1-methylphosphonate 5-triphosphate diphosphatase	NRBP	PCC7120DELTA_RS12960	NA	WP_190449603.1
alr2117	-0.915525	hypothetical protein	NRBP	PCC7120DELTA_RS12425	Q8YV64	WP_010996275.1
alr3645	-0.915571	XisI protein	NRBP	PCC7120DELTA_RS19955	Q8YR13	WP_010997789.1
all4875	-0.915579	alpha/beta hydrolase	NRBP	PCC7120DELTA_RS25975	Q8YMQ8	WP_010999001.1
alr2484	-0.915644	NUDIX hydrolase	NRBP	PCC7120DELTA_RS14250	Q8YU70	WP_010996640.1
all0211	-0.91597	hypothetical protein	NRBP	PCC7120DELTA_RS03030	Q8Z087	WP_010994388.1
alr8014	-0.916	DUF4112 domain-containing protein	NRBP	PCC7120DELTA_RS00975	Q8YKA2	WP_010994072.1
all0935	-0.916292	hypothetical protein	NRBP	PCC7120DELTA_RS06535	Q8YYB5	WP_010995109.1
alr3824	-0.916932	Uma2 family endonuclease	NRBP	PCC7120DELTA_RS20835	Q8YQJ9	WP_010997965.1
abp2	-0.917077	insulinase family protein	NRBP	PCC7120DELTA_RS11480	Q8YVN5	WP_231865521.1
PCC7120DELTA_RS01485	-0.917108	hypothetical protein	NRBP	PCC7120DELTA_RS01485	NA	WP_044520378.1
all3748	-0.917338	cysteine hydrolase family protein	NRBP	PCC7120DELTA_RS20455	Q8YQS1	WP_010997889.1
alr4672	-0.918791	hypothetical protein	NRBP	PCC7120DELTA_RS24985	Q8YN95	WP_010998803.1
PCC7120DELTA_RS33215	-0.9188	hypothetical protein	NRBP	PCC7120DELTA_RS33215	NA	WP_044523660.1
all3558	-0.918906	cyclic nucleotide-binding domain-containing protein	NRBP	PCC7120DELTA_RS19515	Q8YR90	WP_010997708.1
alr3452	-0.919107	DNA-protecting protein DprA	NRBP	PCC7120DELTA_RS18985	Q8YRJ4	WP_010997602.1
ureC	-0.919245	urease subunit alpha	NRBP	PCC7120DELTA_RS20075	Q8YQZ0	WP_010997814.1
asl7114	-0.91931	N-acetyltransferase	NRBP	PCC7120DELTA_RS28940	Q8YL24	WP_010999671.1
kdpC2	-0.919448	K(+)-transporting ATPase subunit C	NRBP	PCC7120DELTA_RS22930	Q8YPF1	WP_010998381.1
alr2926	-0.919509	ComF family protein	NRBP	PCC7120DELTA_RS16395	Q8YT01	WP_010997077.1
all0133	-0.919947	Uma2 family endonuclease	NRBP	PCC7120DELTA_RS02625	Q8Z0G3	WP_010994310.1
all2159	-0.920047	helix-turn-helix domain-containing protein	NRBP	PCC7120DELTA_RS12640	Q8YV22	WP_231865533.1
pstB	-0.920436	phosphate ABC transporter ATP-binding protein PstB	NRBP	PCC7120DELTA_RS06400	Q8YYE2	WP_010995082.1
all2314	-0.920467	EndoU domain-containing protein	NRBP	PCC7120DELTA_RS13415	Q8YUM6	WP_044521322.1
alr0679	-0.920664	hypothetical protein	NRBP	PCC7120DELTA_RS05290	Q8YZ09	WP_010994855.1
all0966	-0.921024	flotillin family protein	NRBP	PCC7120DELTA_RS06690	Q8YY85	WP_010995140.1
PCC7120DELTA_RS30655	-0.921308	HNH endonuclease	NRBP	PCC7120DELTA_RS30655	NA	WP_084789052.1
alr9026	-0.921609	AAA family ATPase	NRBP	PCC7120DELTA_RS01905	Q8YJT7	WP_231865455.1
all8552	-0.921781	hypothetical protein	NRBP	PCC7120DELTA_RS01585	Q8YJX8	WP_010999546.1
all5026	-0.922194	CIA30 family protein	NRBP	PCC7120DELTA_RS26720	Q8YMA8	WP_010999152.1
alr3897	-0.922509	SDR family oxidoreductase	NRBP	PCC7120DELTA_RS21185	Q8YQD6	WP_010998038.1
fdxN	-0.922762	4Fe-4S binding protein	NRBP	PCC7120DELTA_RS09375	P12415	WP_044520976.1
all0118	-0.922912	GNAT family N-acetyltransferase	NRBP	PCC7120DELTA_RS02550	Q8Z0H8	WP_010994295.1
alr4278	-0.923193	polysaccharide deacetylase family protein	NRBP	PCC7120DELTA_RS23085	Q8YPC0	WP_126987203.1
alr3655	-0.923481	anti-sigma regulatory factor	NRBP	PCC7120DELTA_RS20005	Q8YR04	WP_010997799.1
gatA	-0.924084	Asp-tRNA(Asn)/Glu-tRNA(Gln) amidotransferase subunit GatA	NRBP	PCC7120DELTA_RS07125	Q8YY02	WP_010995227.1
alr0140	-0.924438	ABC transporter substrate-binding protein	NRBP	PCC7120DELTA_RS02660	Q8Z0F7	WP_010994317.1
all1800	-0.924693	TrkA family potassium uptake protein	NRBP	PCC7120DELTA_RS10785	Q8YW16	WP_011321462.1
ybaK	-0.924758	Cys-tRNA(Pro) deacylase	NRBP	PCC7120DELTA_RS05205	Q8YZ28	WP_010994835.1
glcE	-0.92487	FAD-binding oxidoreductase	NRBP	PCC7120DELTA_RS05035	Q8YZ63	WP_010994800.1
alr7043	-0.924883	DUF1257 domain-containing protein	NRBP	PCC7120DELTA_RS28610	Q8YL92	WP_010999603.1
alr3533	-0.925149	NUDIX hydrolase	NRBP	PCC7120DELTA_RS19390	Q8YRB5	WP_010997683.1
dnaX	-0.925472	DNA polymerase III subunit gamma/tau	NRBP	PCC7120DELTA_RS26265	Q8YMK1	WP_010999058.1
pbp6	-0.925516	penicillin-binding protein	NRBP	PCC7120DELTA_RS16665	Q8YSV0	WP_010997132.1
all1889	-0.925598	Uma2 family endonuclease	NRBP	PCC7120DELTA_RS11235	Q8YVT5	WP_010996053.1
alr2925	-0.925708	GNAT family N-acetyltransferase	NRBP	PCC7120DELTA_RS16390	Q8YT02	WP_010997076.1
all4159	-0.926084	hypothetical protein	NRBP	PCC7120DELTA_RS22520	Q8YPN4	WP_010998298.1
all4276	-0.926617	YebC/PmpR family DNA-binding transcriptional regulator	NRBP	PCC7120DELTA_RS23075	Q8YPC2	WP_010998414.1
all7355	-0.926723	hypothetical protein	NRBP	PCC7120DELTA_RS30130	Q8YKE3	WP_010999904.1
asr8082	-0.927085	hypothetical protein	NRBP	PCC7120DELTA_RS01300	Q8YK36	WP_010994139.1
all3545	-0.927181	hypothetical protein	NRBP	PCC7120DELTA_RS19450	Q8YRA3	WP_010997695.1
asl2182	-0.927372	type II toxin-antitoxin system Phd/YefM family antitoxin	NRBP	PCC7120DELTA_RS12755	Q8YUZ9	WP_010996340.1
asl3112	-0.927478	DUF2555 domain-containing protein	NRBP	PCC7120DELTA_RS17315	Q8YSH3	WP_011320507.1
alr2828	-0.927612	glycosyltransferase	NRBP	PCC7120DELTA_RS15895	Q8YT96	WP_010996979.1
pdxA	-0.928208	4-hydroxythreonine-4-phosphate dehydrogenase PdxA	NRBP	PCC7120DELTA_RS25380	P58711	WP_010998886.1
all1319	-0.928331	putative 2-dehydropantoate 2-reductase	NRBP	PCC7120DELTA_RS08425	Q8YX96	WP_010995491.1
pgmB	-0.928549	beta-phosphoglucomutase	NRBP	PCC7120DELTA_RS07150	Q8YXZ7	WP_010995232.1
all2303	-0.928952	dihydroorotase	NRBP	PCC7120DELTA_RS13360	Q8YUN6	WP_010996459.1
alr7358	-0.928989	hypothetical protein	NRBP	PCC7120DELTA_RS30145	Q8YKE0	WP_010999907.1
alr0784	-0.929828	2Fe-2S iron-sulfur cluster-binding protein	NRBP	PCC7120DELTA_RS05790	Q8YYR2	WP_010994958.1
alr0728	-0.929926	HAD-IA family hydrolase	NRBP	PCC7120DELTA_RS05515	Q8YYW4	WP_010994903.1
alr3296	-0.930191	low specificity L-threonine aldolase	NRBP	PCC7120DELTA_RS18230	Q8YRZ6	WP_010997447.1
all4737	-0.93092	pyridoxamine 5\\'-phosphate oxidase family protein	NRBP	PCC7120DELTA_RS25295	Q8YN33	WP_010998868.1
alr5149	-0.931082	hypothetical protein	NRBP	PCC7120DELTA_RS27300	Q8YLZ3	WP_231865496.1
all0675	-0.93149	hypothetical protein	NRBP	PCC7120DELTA_RS05275	Q8YZ12	WP_010994851.1
zipN	-0.931595	IMS domain-containing protein	NRBP	PCC7120DELTA_RS15310	Q8YTL0	WP_010996860.1
all1541	-0.93166	redoxin family protein	NRBP	PCC7120DELTA_RS09505	Q8YWR3	WP_010995710.1
PCC7120DELTA_RS32615	-0.931766	fosfomycin resistance glutathione transferase	NRBP	PCC7120DELTA_RS32615	NA	not_found
all3532	-0.931881	dipeptide epimerase	NRBP	PCC7120DELTA_RS19385	Q8YRB6	WP_010997682.1
all2910	-0.932158	carbonic anhydrase	NRBP	PCC7120DELTA_RS16310	Q8YT17	WP_010997061.1
alr5294	-0.932633	efflux RND transporter permease subunit	NRBP	PCC7120DELTA_RS28015	Q8YLK4	WP_010999418.1
all7319	-0.932662	cupin domain-containing protein	NRBP	PCC7120DELTA_RS29955	Q8YKH8	WP_010999869.1
devT	-0.932825	TIGR04168 family protein	NRBP	PCC7120DELTA_RS24995	Q9R6X7	WP_010998805.1
alr4153	-0.933156	sporulation protein	NRBP	PCC7120DELTA_RS22490	Q8YPP0	WP_044522100.1
alr5201	-0.933478	colanic acid biosynthesis glycosyltransferase WcaL	NRBP	PCC7120DELTA_RS27555	Q8YLU5	WP_010999325.1
asl7266	-0.933519	hypothetical protein	NRBP	PCC7120DELTA_RS29705	Q8YKM7	WP_044523651.1
all4659	-0.934175	tetratricopeptide repeat protein	NRBP	PCC7120DELTA_RS24920	Q8YNA8	WP_010998790.1
asl8561	-0.934645	hypothetical protein	NRBP	PCC7120DELTA_RS01635	Q8YJW9	WP_010999555.1
PCC7120DELTA_RS32610	-0.934875	hypothetical protein	NRBP	PCC7120DELTA_RS32610	NA	WP_044521283.1
alr1410	-0.935314	(2Fe-2S) ferredoxin domain-containing protein	NRBP	PCC7120DELTA_RS08875	Q8YX09	WP_010995582.1
alr4975	-0.935314	DevA family ABC transporter ATP-binding protein	NRBP	PCC7120DELTA_RS26460	Q8YMF9	WP_010999101.1
alr1966	-0.935398	GAF domain-containing protein	NRBP	PCC7120DELTA_RS11615	Q8YVK9	WP_010996130.1
tyrA	-0.936013	bifunctional chorismate mutase/prephenate dehydrogenase	NRBP	PCC7120DELTA_RS04020	Q8YZN9	WP_010994594.1
all8062	-0.936167	NB-ARC domain-containing protein	NRBP	PCC7120DELTA_RS01200	Q8YK55	WP_044520336.1
all5167	-0.93697	2-C-methyl-D-erythritol 4-phosphate cytidylyltransferase	NRBP	PCC7120DELTA_RS27395	Q8YLX9	WP_010999291.1
cvkR	-0.937183	MerR family transcriptional regulator	NRBP	PCC7120DELTA_RS19795	Q8YR38	WP_044523185.1
all0640	-0.937264	ABC transporter ATP-binding protein/permease	NRBP	PCC7120DELTA_RS05115	Q8YZ47	WP_044520689.1
trmFO	-0.937628	FADH(2)-oxidizing methylenetetrahydrofolate--tRNA-(uracil(54)-C(5))-methyltransferase TrmFO	NRBP	PCC7120DELTA_RS24495	Q8YNJ4	WP_010998703.1
nadD	-0.937747	nicotinate (nicotinamide) nucleotide adenylyltransferase	NRBP	PCC7120DELTA_RS26890	Q8YM77	WP_010999189.1
alr1198	-0.937934	metallophosphatase family protein	NRBP	PCC7120DELTA_RS07840	Q8YXL4	WP_010995371.1
all2748	-0.938135	ankyrin repeat domain-containing protein	NRBP	PCC7120DELTA_RS15520	Q8YTG9	WP_010996901.1
all0458	-0.93818	DNA starvation/stationary phase protection protein	NRBP	PCC7120DELTA_RS04225	P0A3A7	WP_010994634.1
asl2197	-0.938212	type II toxin-antitoxin system VapB family antitoxin	NRBP	PCC7120DELTA_RS12835	Q8YUY4	WP_010996355.1
asl2914	-0.938337	ferredoxin family protein	NRBP	PCC7120DELTA_RS16330	Q8YT13	WP_010997065.1
all3181	-0.938459	DUF1822 family protein	NRBP	PCC7120DELTA_RS17655	Q8YSA8	WP_010997332.1
alr0299	-0.938627	extracellular solute-binding protein	NRBP	PCC7120DELTA_RS03450	Q8Z004	WP_231865504.1
all7379	-0.939221	hypothetical protein	NRBP	PCC7120DELTA_RS30240	Q8YKC2	WP_010999927.1
PCC7120DELTA_RS32625	-0.939768	DUF4351 domain-containing protein	NRBP	PCC7120DELTA_RS32625	NA	WP_231865560.1
alr3200	-0.940106	Uma2 family endonuclease	NRBP	PCC7120DELTA_RS17750	Q8YS91	WP_010997351.1
all4401	-0.940432	substrate-binding domain-containing protein	NRBP	PCC7120DELTA_RS23680	Q8YP08	WP_010998536.1
all3433	-0.941358	hypothetical protein	NRBP	PCC7120DELTA_RS18890	Q8YRL3	WP_010997583.1
alr3362	-0.942138	TIGR03943 family protein	NRBP	PCC7120DELTA_RS18545	Q8YRT1	WP_010997513.1
all7080	-0.942289	hypothetical protein	NRBP	PCC7120DELTA_RS28775	Q8YL55	WP_010999640.1
alr9011	-0.942887	hypothetical protein	NRBP	PCC7120DELTA_RS01825	Q8YJV2	WP_010994158.1
all0711	-0.943277	Hsp70 family protein	NRBP	PCC7120DELTA_RS05440	Q8YYY1	WP_010994886.1
PCC7120DELTA_RS24630	-0.943659	hypothetical protein	NRBP	PCC7120DELTA_RS24630	NA	WP_126987137.1
alr1539	-0.94418	cupin domain-containing protein	NRBP	PCC7120DELTA_RS09495	Q8YWR5	WP_010995708.1
all2788	-0.944316	hypothetical protein	NRBP	PCC7120DELTA_RS15710	Q8YTD4	WP_010996939.1
asr2172	-0.944851	DUF433 domain-containing protein	NRBP	PCC7120DELTA_RS12705	Q8YV09	WP_044522937.1
all7564	-0.945009	helix-turn-helix domain-containing protein	NRBP	PCC7120DELTA_RS00315	Q8ZSE7	WP_010993892.1
asr7519	-0.945291	hypothetical protein	NRBP	PCC7120DELTA_RS00090	Q8ZSJ1	WP_010993847.1
hglB	-0.945841	thioester reductase domain-containing protein	NRBP	PCC7120DELTA_RS28320	P37693	WP_010999481.1
alr3073	-0.945906	glycosyltransferase	NRBP	PCC7120DELTA_RS17125	Q8YSL1	WP_010997224.1
all7286	-0.945924	hypothetical protein	NRBP	PCC7120DELTA_RS29805	Q8YKK9	WP_010999838.1
asr7037	-0.94615	hypothetical protein	NRBP	PCC7120DELTA_RS28580	Q8YL98	WP_010999597.1
alr2046	-0.946182	cation:proton antiporter	NRBP	PCC7120DELTA_RS12035	Q8YVD2	WP_010996207.1
asl8515	-0.946551	hypothetical protein	NRBP	PCC7120DELTA_RS01405	Q8YK15	WP_010999509.1
PCC7120DELTA_RS18090	-0.946853	NA	NRBP	NA	NA	NA
PCC7120DELTA_RS33135	-0.947261	hypothetical protein	NRBP	PCC7120DELTA_RS33135	NA	WP_231865488.1
radC	-0.947308	DNA repair protein RadC	NRBP	PCC7120DELTA_RS13590	Q8YUJ5	WP_010996507.1
trxY	-0.947516	thioredoxin	NRBP	PCC7120DELTA_RS11255	Q8YVT1	WP_010996057.1
glcD	-0.947959	glycolate oxidase subunit GlcD	NRBP	PCC7120DELTA_RS27885	Q8YLM9	WP_096637278.1
alr3601	-0.948039	hypothetical protein	NRBP	PCC7120DELTA_RS19730	Q8YR49	WP_010997750.1
PCC7120DELTA_RS31280	-0.948337	2Fe-2S iron-sulfur cluster-binding protein	NRBP	PCC7120DELTA_RS31280	NA	WP_190449675.1
alr4952	-0.949451	putative toxin-antitoxin system toxin component, PIN family	NRBP	PCC7120DELTA_RS26350	Q8YMI1	WP_010999078.1
all3016	-0.950026	class I SAM-dependent methyltransferase	NRBP	PCC7120DELTA_RS16840	Q8YSR8	WP_010997167.1
all2035	-0.950325	helix-turn-helix domain-containing protein	NRBP	PCC7120DELTA_RS11985	Q8YVE3	WP_044521195.1
apcA2	-0.950492	allophycocyanin subunit alpha	NRBP	PCC7120DELTA_RS04180	Q8YZK7	WP_010994626.1
PCC7120DELTA_RS03785	-0.950595	MarR family transcriptional regulator	NRBP	PCC7120DELTA_RS03785	NA	WP_044520593.1
all2145	-0.950661	ISAzo13-like element ISNsp4 family transposase	NRBP	PCC7120DELTA_RS12570	Q8YV36	not_found
alr4616	-0.950672	ferrochelatase	NRBP	PCC7120DELTA_RS24715	Q8YNF0	WP_044523303.1
alr5125	-0.950712	insulinase family protein	NRBP	PCC7120DELTA_RS27175	Q8YM16	WP_010999251.1
asr2499	-0.950975	DDE transposase family protein	NRBP	PCC7120DELTA_RS14325	Q8YU56	WP_010996655.1
asl2557	-0.951535	DUF3148 domain-containing protein	NRBP	PCC7120DELTA_RS14600	Q8YU04	WP_010996713.1
asl3117	-0.95186	hypothetical protein	NRBP	PCC7120DELTA_RS17340	Q8YSG8	WP_044521629.1
PCC7120DELTA_RS30730	-0.951863	HNH endonuclease	NRBP	PCC7120DELTA_RS30730	NA	WP_084789061.1
alr7532	-0.952316	hypothetical protein	NRBP	PCC7120DELTA_RS00155	Q8ZSH8	WP_010993860.1
alr2518	-0.952893	cupin	NRBP	PCC7120DELTA_RS14430	Q8YU43	WP_010996674.1
all2770	-0.953177	glycosyltransferase	NRBP	PCC7120DELTA_RS15620	Q8YTE7	WP_010996923.1
all2316	-0.953337	aldo/keto reductase	NRBP	PCC7120DELTA_RS13425	Q8YUM4	WP_010996472.1
asl4034	-0.953427	hypothetical protein	NRBP	PCC7120DELTA_RS21885	Q8YQ06	WP_010998174.1
alr2902	-0.953506	HetP family heterocyst commitment protein	NRBP	PCC7120DELTA_RS16270	Q8YT25	WP_010997053.1
alr7190	-0.953539	AAA-like domain-containing protein	NRBP	PCC7120DELTA_RS29315	Q8YKV1	WP_010999745.1
all4163	-0.953602	hypothetical protein	NRBP	PCC7120DELTA_RS22540	Q8YPN0	WP_044522112.1
alr3874	-0.954063	DUF2993 domain-containing protein	NRBP	PCC7120DELTA_RS21075	Q8YQF7	WP_010998015.1
asl2151	-0.954194	hypothetical protein	NRBP	PCC7120DELTA_RS12600	Q8YV30	WP_010996309.1
recO	-0.954547	DNA repair protein RecO	NRBP	PCC7120DELTA_RS22605	Q8YPL9	WP_010998314.1
alr7357	-0.954812	endonuclease NucS	NRBP	PCC7120DELTA_RS30140	Q8YKE1	WP_010999906.1
all3838	-0.955294	tetratricopeptide repeat protein	NRBP	PCC7120DELTA_RS20900	Q8YQI5	WP_010997979.1
PCC7120DELTA_RS31470	-0.955387	DNA-binding response regulator	NRBP	PCC7120DELTA_RS31470	NA	not_found
all2413	-0.955431	DUF4336 domain-containing protein	NRBP	PCC7120DELTA_RS13880	Q8YUD9	WP_010996569.1
all3298	-0.955667	NINE protein	NRBP	PCC7120DELTA_RS18240	Q8YRZ4	WP_010997449.1
all2761	-0.955914	alpha/beta fold hydrolase	NRBP	PCC7120DELTA_RS15575	Q8YTF6	WP_010996914.1
fecE2	-0.956088	ABC transporter ATP-binding protein	NRBP	PCC7120DELTA_RS17975	Q8YS50	WP_010997392.1
alr2307	-0.956325	response regulator	NRBP	PCC7120DELTA_RS13380	Q8YUN2	WP_010996463.1
hcp2	-0.956389	Orange carotenoid protein	NRBP	PCC7120DELTA_RS17865	Q8YS70	WP_044521691.1
alr1821	-0.957123	Uma2 family endonuclease	NRBP	PCC7120DELTA_RS10880	Q8YVZ5	WP_010995989.1
alr2385	-0.957728	iron-sulfur cluster assembly accessory protein	NRBP	PCC7120DELTA_RS13750	Q8YUG2	WP_010996541.1
patS	-0.957826	Transcriptional regulator peptide PatS	NRBP	patS	O52748	not_found
alr1296	-0.958258	DUF1824 family protein	NRBP	PCC7120DELTA_RS08310	Q8YXB9	WP_010995468.1
all0604	-0.95826	type II toxin-antitoxin system RelE/ParE family toxin	NRBP	PCC7120DELTA_RS04935	Q9L3R6	WP_010994780.1
all3341	-0.95868	CoB--CoM heterodisulfide reductase iron-sulfur subunit B family protein	NRBP	PCC7120DELTA_RS18445	Q8YRV1	WP_010997492.1
leuB	-0.958714	3-isopropylmalate dehydrogenase	NRBP	PCC7120DELTA_RS08395	Q8YXA2	WP_010995485.1
alr1960	-0.958905	YbjN domain-containing protein	NRBP	PCC7120DELTA_RS11580	Q8YVL5	WP_010996124.1
alr3485	-0.958978	hypothetical protein	NRBP	PCC7120DELTA_RS19145	Q8YRG3	WP_010997635.1
all3022	-0.959039	hypothetical protein	NRBP	PCC7120DELTA_RS16870	Q8YSR2	WP_044523095.1
purD	-0.959627	phosphoribosylamine--glycine ligase	NRBP	PCC7120DELTA_RS19270	Q8YRD8	WP_010997660.1
alr1968	-0.960048	response regulator	NRBP	PCC7120DELTA_RS11625	Q8YVK7	WP_010996132.1
alr0214	-0.960401	divergent PAP2 family protein	NRBP	PCC7120DELTA_RS03045	Q8Z084	WP_010994391.1
asl5170	-0.960474	Mo-dependent nitrogenase C-terminal domain-containing protein	NRBP	PCC7120DELTA_RS27410	Q8YLX6	WP_010999294.1
alr7211	-0.960784	hypothetical protein	NRBP	PCC7120DELTA_RS29425	Q8YKT0	WP_010999766.1
all4038	-0.961286	hypothetical protein	NRBP	PCC7120DELTA_RS21905	Q8YQ02	WP_010998178.1
all0025	-0.961876	SRPBCC family protein	NRBP	PCC7120DELTA_RS02100	Q8Z0R5	WP_010994202.1
PCC7120DELTA_RS19110	-0.96196	restriction endonuclease subunit S	NRBP	PCC7120DELTA_RS19110	Q8YRH1	WP_049942476.1
rsmG	-0.961976	16S rRNA (guanine(527)-N(7))-methyltransferase RsmG	NRBP	PCC7120DELTA_RS17660	Q8YSA7	WP_010997333.1
alr4363	-0.962113	lecithin retinol acyltransferase family protein, partial	NRBP	PCC7120DELTA_RS23495	Q8YP37	WP_010998500.1
PCC7120DELTA_RS20615	-0.962416	tetratricopeptide repeat protein	NRBP	PCC7120DELTA_RS20615	NA	WP_231865480.1
hepS	-0.962459	serine/threonine protein kinase	NRBP	PCC7120DELTA_RS15570	Q8YTF7	WP_010996913.1
asl2101	-0.962577	type II toxin-antitoxin system Phd/YefM family antitoxin	NRBP	PCC7120DELTA_RS12345	Q8YV80	WP_010996259.1
all1688	-0.962887	GAF domain-containing sensor histidine kinase	NRBP	PCC7120DELTA_RS10235	Q8YWC5	WP_010995857.1
alr3304	-0.963187	hypothetical protein	NRBP	PCC7120DELTA_RS18265	Q8YRY8	WP_010997455.1
sbpA	-0.963243	sulfate ABC transporter substrate-binding protein	NRBP	PCC7120DELTA_RS03550	Q8YZY2	WP_010994498.1
alr3919	-0.963568	tRNA (5-methylaminomethyl-2-thiouridine)(34)-methyltransferase MnmD	NRBP	PCC7120DELTA_RS21295	Q8YQB4	WP_010998060.1
alr9018	-0.963575	hypothetical protein	NRBP	PCC7120DELTA_RS01860	Q8YJU5	WP_010994165.1
ruvX	-0.964092	Holliday junction resolvase RuvX	NRBP	PCC7120DELTA_RS17250	Q8YSI5	WP_010997251.1
ruvA	-0.96455	Holliday junction branch migration protein RuvA	NRBP	PCC7120DELTA_RS03800	Q8YZT2	WP_010994551.1
all1124	-0.964592	glutathione S-transferase N-terminal domain-containing protein	NRBP	PCC7120DELTA_RS07475	Q8YXT7	WP_010995297.1
alr4934	-0.964835	M20 family metallopeptidase	NRBP	PCC7120DELTA_RS26275	Q8YMJ9	WP_010999060.1
alr0303	-0.965431	hypothetical protein	NRBP	PCC7120DELTA_RS03470	Q8Z000	WP_010994480.1
PCC7120DELTA_RS31830	-0.965585	hypothetical protein	NRBP	PCC7120DELTA_RS31830	NA	WP_126987615.1
alr2537	-0.965904	Uma2 family endonuclease	NRBP	PCC7120DELTA_RS14510	Q8YU24	WP_010996693.1
alr0622	-0.965925	tetratricopeptide repeat protein	NRBP	PCC7120DELTA_RS05025	Q8YZ65	WP_010994798.1
alr7535	-0.96616	hypothetical protein	NRBP	PCC7120DELTA_RS00170	Q8ZSH5	WP_010993863.1
alr1577	-0.966725	ferritin-like protein	NRBP	PCC7120DELTA_RS09690	Q8YWM8	WP_010995746.1
PCC7120DELTA_RS30950	-0.966804	DUF4351 domain-containing protein	NRBP	PCC7120DELTA_RS30950	NA	not_found
all4925	-0.96726	AraC family transcriptional regulator	NRBP	PCC7120DELTA_RS26230	Q8YMK8	WP_010999051.1
pyrG	-0.967622	CTP synthase	NRBP	PCC7120DELTA_RS26595	Q8YMD4	WP_010999126.1
all7320	-0.967716	phosphodiester glycosidase family protein	NRBP	PCC7120DELTA_RS29960	Q8YKH7	WP_010999870.1
alr7549	-0.967981	bifunctional 5,10-methylenetetrahydrofolate dehydrogenase/5,10-methenyltetrahydrofolate cyclohydrolase	NRBP	PCC7120DELTA_RS00240	Q8ZSG1	WP_010993877.1
asr1393	-0.968974	hypothetical protein	NRBP	PCC7120DELTA_RS32405	Q8YX25	WP_010995565.1
all2058	-0.969134	alpha/beta hydrolase	NRBP	PCC7120DELTA_RS12100	Q8YVC0	WP_044522909.1
all2110	-0.969152	VWA domain-containing protein	NRBP	PCC7120DELTA_RS12390	Q8YV71	WP_010996268.1
flv1B	-0.969445	diflavin flavoprotein	NRBP	PCC7120DELTA_RS02860	Q8Z0C1	WP_010994354.1
nagA	-0.969705	N-acetylglucosamine-6-phosphate deacetylase	NRBP	PCC7120DELTA_RS06800	Q8YY64	WP_010995162.1
all5037	-0.970352	MBL fold metallo-hydrolase	NRBP	PCC7120DELTA_RS26770	Q8YM97	WP_010999163.1
all8551	-0.97064	DUF262 domain-containing protein	NRBP	PCC7120DELTA_RS01580	Q8YJX9	WP_010999545.1
alr0359	-0.971036	DUF928 domain-containing protein	NRBP	PCC7120DELTA_RS03730	Q8YZU6	WP_010994535.1
all0143	-0.971169	glycosyltransferase family 2 protein	NRBP	PCC7120DELTA_RS02675	Q8Z0F4	WP_044520496.1
all0373	-0.971308	metallophosphoesterase	NRBP	PCC7120DELTA_RS03790	Q8YZT4	WP_010994549.1
alr7346	-0.971511	DUF3598 family protein	NRBP	PCC7120DELTA_RS30085	Q8YKF2	WP_010999895.1
crtB	-0.971709	phytoene synthase	NRBP	PCC7120DELTA_RS10940	Q8YVY5	WP_010996001.1
all2419	-0.971919	HNH endonuclease	NRBP	PCC7120DELTA_RS13910	Q8YUD3	WP_010996575.1
alr4394	-0.97211	pre-16S rRNA-processing nuclease YqgF	NRBP	PCC7120DELTA_RS23645	Q8YP13	WP_010998531.1
asr4653	-0.973082	CsbD family protein	NRBP	PCC7120DELTA_RS24895	Q8YNB4	WP_010998784.1
alr2762	-0.973102	Ycf51 family protein	NRBP	PCC7120DELTA_RS15580	Q8YTF5	WP_010996915.1
all0172	-0.973594	type II toxin-antitoxin system Phd/YefM family antitoxin	NRBP	PCC7120DELTA_RS02830	Q8Z0C6	WP_010994349.1
all2441	-0.974258	hypothetical protein	NRBP	PCC7120DELTA_RS14020	Q8YUB1	WP_010996597.1
pacR	-0.974316	LysR family transcriptional regulator	NRBP	PCC7120DELTA_RS21475	Q8YQ82	WP_010998094.1
all4656	-0.974317	FGGY-family carbohydrate kinase	NRBP	PCC7120DELTA_RS24910	Q8YNB1	WP_010998787.1
asr3098	-0.974339	hypothetical protein	NRBP	PCC7120DELTA_RS17240	Q8YSI7	WP_044523102.1
queA	-0.974599	tRNA preQ1(34) S-adenosylmethionine ribosyltransferase-isomerase QueA	NRBP	PCC7120DELTA_RS10775	Q8YW18	WP_010995966.1
alr2811	-0.974733	valine--pyruvate transaminase	NRBP	PCC7120DELTA_RS15820	Q8YTB2	WP_010996962.1
asr0431	-0.974745	hypothetical protein	NRBP	PCC7120DELTA_RS04085	Q8YZM6	WP_126987330.1
all3289	-0.9762	hypothetical protein	NRBP	PCC7120DELTA_RS18195	Q8YS03	WP_010997440.1
alr4879	-0.976369	hybrid sensor histidine kinase/response regulator	NRBP	PCC7120DELTA_RS25995	Q8YMQ4	WP_010999005.1
all4539	-0.976572	sorbosone dehydrogenase family protein	NRBP	PCC7120DELTA_RS24330	Q8YNM5	WP_010998672.1
alr7076	-0.976846	site-specific integrase	NRBP	PCC7120DELTA_RS28755	Q8YL59	WP_010999636.1
asr3830	-0.976889	YlxR family protein	NRBP	PCC7120DELTA_RS20865	Q8YQJ3	WP_010997971.1
alr2986	-0.977001	HEAT repeat domain-containing protein	NRBP	PCC7120DELTA_RS16690	Q8YSU6	WP_010997137.1
all1973	-0.977837	DUF3962 domain-containing protein	NRBP	PCC7120DELTA_RS11650	Q8YVK4	WP_126987690.1
phnL	-0.978126	phosphonate C-P lyase system protein PhnL	NRBP	PCC7120DELTA_RS12940	Q8YUW4	WP_010996375.1
hoxE	-0.978782	bidirectional hydrogenase complex protein HoxE	NRBP	PCC7120DELTA_RS05635	Q8YYU5	WP_010994925.1
asl7051	-0.978856	hypothetical protein	NRBP	PCC7120DELTA_RS28650	Q8YL84	WP_010999611.1
alr8052	-0.979058	hypothetical protein	NRBP	PCC7120DELTA_RS01155	Q8YK65	WP_010994110.1
all4294	-0.979077	peptidoglycan-binding protein	NRBP	PCC7120DELTA_RS23160	Q8YPA5	WP_010998432.1
alr5001	-0.979086	hypothetical protein	NRBP	PCC7120DELTA_RS26600	Q8YMD3	WP_010999127.1
all2283	-0.979642	STAS domain-containing protein	NRBP	PCC7120DELTA_RS13265	Q8YUQ2	WP_010996440.1
all0854	-0.98004	NA	NRBP	NA	NA	NA
all4946	-0.980066	class I SAM-dependent methyltransferase	NRBP	PCC7120DELTA_RS26325	Q8YMI7	WP_010999072.1
all1697	-0.980314	ribonuclease D	NRBP	PCC7120DELTA_RS10285	Q8YWB8	WP_010995866.1
all2883	-0.980324	ATP-binding protein	NRBP	PCC7120DELTA_RS16170	Q8YT43	WP_044523071.1
all1864	-0.980592	nitroreductase family protein	NRBP	PCC7120DELTA_RS11110	Q8YVV9	WP_044521105.1
all7676	-0.980602	phage terminase large subunit family protein	NRBP	PCC7120DELTA_RS00865	Q8ZS36	WP_010994004.1
PCC7120DELTA_RS28830	-0.980755	DUF2811 domain-containing protein	NRBP	PCC7120DELTA_RS28830	Q8YL45	WP_044523598.1
all2720	-0.981476	glycosyltransferase family 4 protein	NRBP	PCC7120DELTA_RS15380	Q8YTJ7	WP_010996873.1
all3773	-0.981735	serine/threonine-protein kinase	NRBP	PCC7120DELTA_RS20575	Q8YQP7	WP_010997914.1
PCC7120DELTA_RS29655	-0.982222	hypothetical protein	NRBP	PCC7120DELTA_RS29655	NA	WP_044523643.1
hisA	-0.982381	1-(5-phosphoribosyl)-5	NRBP	PCC7120DELTA_RS24180	Q8YNQ6	WP_010998639.1
alr2628	-0.982747	AhpC/TSA family protein	NRBP	PCC7120DELTA_RS14935	Q8YTT5	WP_010996784.1
cpcG2	-0.982917	phycobilisome rod-core linker polypeptide	NRBP	PCC7120DELTA_RS04605	P29987	WP_010994711.1
all7654	-0.983222	hypothetical protein	NRBP	PCC7120DELTA_RS00755	Q8ZS58	WP_010993982.1
all0753	-0.983332	type II toxin-antitoxin system VapC family toxin	NRBP	PCC7120DELTA_RS05645	Q8YYU3	WP_010994927.1
alr4259	-0.983403	hypothetical protein	NRBP	PCC7120DELTA_RS23005	Q8YPD8	WP_010998397.1
asr2985	-0.983526	hypothetical protein	NRBP	PCC7120DELTA_RS16685	Q8YSU7	WP_010997136.1
ama	-0.983568	M20 family metallopeptidase	NRBP	PCC7120DELTA_RS12350	Q8YV79	WP_044521242.1
alr1030	-0.983761	hypothetical protein	NRBP	PCC7120DELTA_RS07010	Q8YY22	WP_010995204.1
all2789	-0.984284	hypothetical protein	NRBP	PCC7120DELTA_RS15715	Q8YTD3	WP_010996940.1
cysH	-0.984699	phosphoadenosine phosphosulfate reductase	NRBP	PCC7120DELTA_RS23975	Q8YNU7	WP_010998597.1
yhdJ	-0.98498	adenine-specific DNA-methyltransferase	NRBP	PCC7120DELTA_RS23725	Q8YNZ8	WP_010998546.1
all4426	-0.984988	glycosyltransferase family 4 protein	NRBP	PCC7120DELTA_RS23795	Q8YNY3	WP_010998561.1
alr2822	-0.985263	VWA domain-containing protein	NRBP	PCC7120DELTA_RS15865	Q8YTA2	WP_010996973.1
ppa	-0.985546	inorganic diphosphatase	NRBP	PCC7120DELTA_RS19570	P80562	WP_010997720.1
asr2668	-0.985614	hypothetical protein	NRBP	PCC7120DELTA_RS15125	Q8YTP6	WP_010996824.1
all7084	-0.985661	hypothetical protein	NRBP	PCC7120DELTA_RS28795	Q8YL51	WP_010999644.1
alr0014	-0.985907	Imm30 family immunity protein	NRBP	PCC7120DELTA_RS02045	Q8Z0R9	WP_010994191.1
htpX	-0.985924	zinc metalloprotease HtpX	NRBP	PCC7120DELTA_RS13170	Q8YUS1	WP_010996420.1
alr2696	-0.985977	hypothetical protein	NRBP	PCC7120DELTA_RS15255	Q8YTM1	WP_010996849.1
all2642	-0.986294	non-ribosomal peptide synthetase	NRBP	PCC7120DELTA_RS15000	Q8YTS1	WP_010996798.1
alr4054	-0.986981	S-methyl-5\\'-thioadenosine phosphorylase	NRBP	PCC7120DELTA_RS21980	Q8YPY6	WP_010998194.1
all4523	-0.987365	DUF4360 domain-containing protein	NRBP	PCC7120DELTA_RS24260	Q8YNP1	WP_010998656.1
alr4239	-0.987382	peptidase domain-containing ABC transporter	NRBP	PCC7120DELTA_RS22910	Q8YPF5	WP_010998377.1
asr0365	-0.987874	hypothetical protein	NRBP	PCC7120DELTA_RS32120	Q8YZU2	WP_010994541.1
alr5331	-0.988078	glycoside hydrolase family 31 protein	NRBP	PCC7120DELTA_RS28200	Q8YLG7	WP_010999455.1
alr0510	-0.988791	HsdR family type I site-specific deoxyribonuclease	NRBP	PCC7120DELTA_RS04465	Q8YZF0	WP_231865550.1
asr4470	-0.989297	hypothetical protein	NRBP	PCC7120DELTA_RS24005	Q8YNU1	WP_010998603.1
cis5	-0.989546	phage tail protein	NRBP	PCC7120DELTA_RS18355	Q8YRW9	WP_010997474.1
all7617	-0.990153	efflux RND transporter permease subunit	NRBP	PCC7120DELTA_RS00575	Q8ZS95	not_found
alr2174	-0.990261	AraC family transcriptional regulator	NRBP	PCC7120DELTA_RS12715	Q8YV07	WP_010996332.1
alr2074	-0.99052	VOC family protein	NRBP	PCC7120DELTA_RS12185	Q8YVA7	WP_190449817.1
psbV	-0.991048	photosystem II cytochrome c-550	NRBP	PCC7120DELTA_RS03270	Q8Z044	WP_010994436.1
phoA	-0.991113	alkaline phosphatase	NRBP	PCC7120DELTA_RS15970	Q8YT83	WP_190449559.1
opcA	-0.991244	glucose-6-phosphate dehydrogenase assembly protein OpcA	NRBP	PCC7120DELTA_RS21805	Q8YQ18	WP_010998158.1
alr2081	-0.991515	Rrf2 family transcriptional regulator	NRBP	PCC7120DELTA_RS12220	Q8YVA0	WP_010996239.1
all4825	-0.99194	5-formyltetrahydrofolate cyclo-ligase	NRBP	PCC7120DELTA_RS25735	Q8YMV1	WP_010998953.1
alr7386	-0.991995	transposase family protein	NRBP	PCC7120DELTA_RS30275	Q8YKB5	not_found
all1702	-0.992475	anti-sigma regulatory factor	NRBP	PCC7120DELTA_RS10310	Q8YWB3	WP_010995871.1
all3819	-0.992706	DUF4351 domain-containing protein	NRBP	PCC7120DELTA_RS20810	Q8YQK4	WP_010997960.1
alr2827	-0.99322	SDR family oxidoreductase	NRBP	PCC7120DELTA_RS15890	Q8YT97	WP_010996978.1
all2506	-0.993747	Type 1 glutamine amidotransferase-like domain-containing protein	NRBP	PCC7120DELTA_RS14360	Q8YU50	WP_010996662.1
all2754	-0.99449	GAF domain-containing protein	NRBP	PCC7120DELTA_RS15550	Q8YTG3	WP_010996907.1
all1991	-0.994564	PD-(D/E)XK nuclease family protein	NRBP	PCC7120DELTA_RS11765	Q8YVI7	WP_010996152.1
degQ2	-0.995323	trypsin-like peptidase domain-containing protein	NRBP	PCC7120DELTA_RS11845	Q8YVH0	WP_010996169.1
all7223	-0.995844	hypothetical protein	NRBP	PCC7120DELTA_RS29485	Q8YKR8	WP_010999778.1
susA	-0.996555	sucrose synthase	NRBP	PCC7120DELTA_RS26525	Q8YME9	WP_010999111.1
psbP	-0.996657	photosystem II reaction center PsbP	NRBP	PCC7120DELTA_RS17140	Q8YSK9	WP_044521617.1
txlA	-0.996698	thioredoxin family protein	NRBP	PCC7120DELTA_RS04775	Q8YZA9	WP_010994746.1
all0438	-0.997069	serine/threonine protein kinase	NRBP	PCC7120DELTA_RS04120	Q8YZL9	WP_010994614.1
alr1961	-0.997218	lipoate--protein ligase family protein	NRBP	PCC7120DELTA_RS11585	Q8YVL4	WP_044521146.1
alr8543	-0.997277	Coq4 family protein	NRBP	PCC7120DELTA_RS01540	Q8YJY7	WP_010999537.1
all2286	-0.997327	glucosyl transferase	NRBP	PCC7120DELTA_RS13280	Q8YUP9	WP_010996443.1
all3914	-0.997889	succinate--CoA ligase subunit beta	NRBP	PCC7120DELTA_RS21270	Q8YQB9	WP_010998055.1
asr3961	-0.998171	DUF5615 family PIN-like protein	NRBP	PCC7120DELTA_RS21515	NA	WP_010998102.1
all0921	-0.998789	Rieske (2Fe-2S) protein	NRBP	PCC7120DELTA_RS06465	Q8YYC9	WP_010995095.1
alr2554	-0.998981	hypothetical protein	NRBP	PCC7120DELTA_RS14590	Q8YU07	WP_010996710.1
all0853	-0.998986	HAMP domain-containing histidine kinase	NRBP	PCC7120DELTA_RS06130	Q8YYJ5	WP_010995027.1
all5308	-0.999	hybrid sensor histidine kinase/response regulator	NRBP	PCC7120DELTA_RS28090	Q8YLJ0	WP_010999432.1
all7675	-0.999545	hypothetical protein	NRBP	PCC7120DELTA_RS00860	Q8ZS37	WP_010994003.1
asl3523	-0.999563	hypothetical protein	NRBP	PCC7120DELTA_RS19335	Q8YRC5	WP_010997673.1
all2034	-0.999581	cache domain-containing protein	NRBP	PCC7120DELTA_RS11980	Q8YVE4	WP_010996195.1
alr3663	-0.999608	HNH endonuclease	NRBP	PCC7120DELTA_RS30475	Q8YQZ7	WP_010997807.1
alr1310	-0.999645	glycoside hydrolase	NRBP	PCC7120DELTA_RS08380	Q8YXA5	WP_010995482.1
prpJ1	-0.999653	serine/threonine-protein phosphatase	NRBP	PCC7120DELTA_RS10460	Q8YW85	WP_010995899.1
all1618	-0.999655	Uma2 family endonuclease	NRBP	PCC7120DELTA_RS09905	Q8YWJ5	WP_010995787.1
all3208	-0.999659	esterase-like activity of phytase family protein	NRBP	PCC7120DELTA_RS17795	Q8YS83	WP_010997359.1
all0565	-0.99966	hypothetical protein	NRBP	PCC7120DELTA_RS04750	Q8YZB4	WP_010994741.1
alr2376	-0.999683	hypothetical protein	NRBP	PCC7120DELTA_RS13710	Q8YUH0	WP_010996532.1
alr0130	-0.999691	YheT family hydrolase	NRBP	PCC7120DELTA_RS02610	Q8Z0G6	WP_010994307.1
asl0003	-0.999692	hypothetical protein	NRBP	PCC7120DELTA_RS01990	Q8Z0S2	WP_010994180.1
asl0206	-0.999692	hypothetical protein	NRBP	PCC7120DELTA_RS03005	Q8Z092	WP_010994383.1
all0481	-0.999709	cyclase	NRBP	PCC7120DELTA_RS04340	Q8YZH9	WP_010994657.1
all3284	-0.999724	nucleoside deaminase	NRBP	PCC7120DELTA_RS18170	Q8YS08	WP_010997435.1
asr1828	-0.999724	hypothetical protein	NRBP	PCC7120DELTA_RS10915	Q8YVY9	WP_010995996.1
alr4075	-0.999744	ATP-dependent DNA helicase	NRBP	PCC7120DELTA_RS22085	Q8YPW5	WP_010998215.1
menC	-0.99979	o-succinylbenzoate synthase	NRBP	PCC7120DELTA_RS02145	Q8Z0Q6	WP_010994211.1
alr3357	-0.999802	class I SAM-dependent methyltransferase	NRBP	PCC7120DELTA_RS18525	Q8YRT6	WP_010997508.1
psaK	-0.999816	photosystem I reaction center subunit PsaK	NRBP	PCC7120DELTA_RS25475	P58583	WP_010998905.1
all8039	-0.999822	hypothetical protein	NRBP	PCC7120DELTA_RS01100	Q8YK78	WP_010994097.1
alr2001	-0.999892	carbon-nitrogen hydrolase family protein	NRBP	PCC7120DELTA_RS11810	Q8YVH7	WP_010996162.1
alr1534	-0.999904	DM13 domain-containing protein	NRBP	PCC7120DELTA_RS09470	Q8YWS0	WP_010995703.1
all3797	-0.999922	fasciclin domain-containing protein	NRBP	PCC7120DELTA_RS20700	Q8YQM3	WP_010997938.1
all0926	-0.999939	response regulator	NRBP	PCC7120DELTA_RS06490	Q8YYC4	WP_010995100.1
all8032	-0.999966	ParM/StbA family protein	NRBP	PCC7120DELTA_RS01065	Q8YK85	WP_010994090.1
alr2837	-0.999972	glycosyltransferase	NRBP	PCC7120DELTA_RS15940	Q8YT89	WP_010996988.1
dapB	-0.999979	4-hydroxy-tetrahydrodipicolinate reductase	NRBP	PCC7120DELTA_RS14535	Q8YU19	WP_010996698.1
prmC	-1.00001	peptide chain release factor N(5)-glutamine methyltransferase	NRBP	PCC7120DELTA_RS02535	Q8Z0I1	WP_010994292.1
asr0755	-1.00001	BrnT family toxin	NRBP	PCC7120DELTA_RS05655	Q8YYU1	WP_010994929.1
ahpD	-1.00001	carboxymuconolactone decarboxylase family protein	NRBP	PCC7120DELTA_RS28385	Q8YLD1	WP_010999495.1
alr1923	-1.00002	Uma2 family endonuclease	NRBP	PCC7120DELTA_RS11395	Q8YVQ1	WP_010996087.1
asr7638	-1.00004	heavy-metal-associated domain-containing protein	NRBP	PCC7120DELTA_RS00675	Q8ZS74	WP_010993966.1
alr4833	-1.00008	cytochrome P450	NRBP	PCC7120DELTA_RS25775	Q8YMU4	WP_010998961.1
hglE2	-1.0001	type I polyketide synthase	NRBP	PCC7120DELTA_RS10045	Q8YWG7	WP_010995815.1
asr0682	-1.00015	hypothetical protein	NRBP	PCC7120DELTA_RS05305	Q8YZ06	WP_010994858.1
alr4684	-1.00016	hypothetical protein	NRBP	PCC7120DELTA_RS25045	Q8YN86	WP_010998815.1
alr7568	-1.00019	DUF5895 domain-containing protein	NRBP	PCC7120DELTA_RS00345	Q8ZSE3	WP_010993896.1
all2950	-1.00021	DUF790 family protein	NRBP	PCC7120DELTA_RS16510	Q8YSX9	WP_010997101.1
asl1510	-1.00024	thioredoxin family protein	NRBP	PCC7120DELTA_RS09345	P70760	WP_010995680.1
ccmP	-1.00024	hypothetical protein	NRBP	PCC7120DELTA_RS18050	Q8YS34	WP_010997408.1
apcF	-1.00024	allophycocyanin subunit beta	NRBP	PCC7120DELTA_RS13480	Q7A2D6	WP_010996483.1
all2302	-1.00031	patatin-like phospholipase family protein	NRBP	PCC7120DELTA_RS13355	Q8YUN7	WP_010996458.1
cheW	-1.00031	chemotaxis protein CheW	NRBP	PCC7120DELTA_RS06500	Q8YYC2	WP_010995102.1
all4049	-1.00031	DUF2382 domain-containing protein	NRBP	PCC7120DELTA_RS21955	Q8YPZ1	WP_010998189.1
alr7667	-1.00033	hypothetical protein	NRBP	PCC7120DELTA_RS00820	Q8ZS45	WP_010993995.1
alr2324	-1.00035	hypothetical protein	NRBP	PCC7120DELTA_RS13465	Q8YUL7	WP_010996480.1
all3747	-1.00036	cupin domain-containing protein	NRBP	PCC7120DELTA_RS20450	Q8YQS2	WP_010997888.1
all7664	-1.00037	hypothetical protein	NRBP	PCC7120DELTA_RS00805	Q8ZS48	WP_010993992.1
all2371	-1.00041	hypothetical protein	NRBP	PCC7120DELTA_RS13685	Q8YUH5	WP_010996527.1
ycf55	-1.00043	DUF3685 domain-containing protein	NRBP	PCC7120DELTA_RS06660	Q8YY91	WP_010995134.1
alr2838	-1.00063	glycosyltransferase	NRBP	PCC7120DELTA_RS15945	Q8YT88	WP_044521515.1
tic22	-1.00098	outer membrane biogenesis proteinTic22	NRBP	PCC7120DELTA_RS02530	Q8Z0I2	WP_010994291.1
tnpA3	-1.001	IS200/IS605 family transposase	NRBP	PCC7120DELTA_RS28445	Q8YLC6	WP_010999569.1
alr1470	-1.00134	hypothetical protein	NRBP	PCC7120DELTA_RS09145	Q8YWX4	WP_010995640.1
all0173	-1.00134	M48 family metallopeptidase	NRBP	PCC7120DELTA_RS02835	Q8Z0C5	WP_010994350.1
ubiH	-1.0015	FAD-dependent hydroxylase	NRBP	PCC7120DELTA_RS23065	Q8YPC4	WP_010998412.1
queE	-1.00167	7-carboxy-7-deazaguanine synthase QueE	NRBP	PCC7120DELTA_RS22530	Q8YPN2	WP_010998300.1
all4729	-1.00242	NYN domain-containing protein	NRBP	PCC7120DELTA_RS25265	Q8YN41	WP_010998860.1
all2636	-1.00293	hypothetical protein	NRBP	PCC7120DELTA_RS14975	Q8YTS7	WP_010996792.1
all4097	-1.00318	response regulator	NRBP	PCC7120DELTA_RS22220	Q8YPU3	WP_044522086.1
all4155	-1.00348	SWIM zinc finger family protein	NRBP	PCC7120DELTA_RS22500	Q8YPN8	WP_044522102.1
hetI	-1.00363	4\\'-phosphopantetheinyl transferase superfamily protein	NRBP	PCC7120DELTA_RS28330	P37695	WP_044522635.1
alr3156	-1.00402	response regulator transcription factor	NRBP	PCC7120DELTA_RS17530	Q8YSD2	WP_010997307.1
alr1196	-1.00449	mechanosensitive ion channel family protein	NRBP	PCC7120DELTA_RS07830	Q8YXL6	WP_044520846.1
alr7576	-1.00489	hypothetical protein	NRBP	PCC7120DELTA_RS00385	Q8ZSD5	WP_010993904.1
all0794	-1.00494	B12-binding domain-containing radical SAM protein	NRBP	PCC7120DELTA_RS05840	Q8YYQ2	WP_010994968.1
kdpB	-1.00523	potassium-transporting ATPase subunit KdpB	NRBP	PCC7120DELTA_RS17515	Q8YSD5	WP_010997304.1
all0459	-1.00535	hypothetical protein	NRBP	PCC7120DELTA_RS04230	P58574	WP_010994635.1
hisH2	-1.00544	N-acetyl-gamma-glutamyl-phosphate reductase	NRBP	PCC7120DELTA_RS19410	Q8YRB1	WP_010997687.1
all1188	-1.00558	NADP-dependent oxidoreductase	NRBP	PCC7120DELTA_RS07790	Q8YXM4	WP_044520844.1
alr2426	-1.00562	hypothetical protein	NRBP	PCC7120DELTA_RS13945	Q8YUC6	WP_044521360.1
all4639	-1.00593	amylo-alpha-1,6-glucosidase	NRBP	PCC7120DELTA_RS24825	Q8YNC7	WP_010998770.1
cobL	-1.00632	bifunctional cobalt-precorrin-7 (C(5))-methyltransferase/cobalt-precorrin-6B (C(15))-methyltransferase	NRBP	PCC7120DELTA_RS20325	Q8YQU4	WP_010997865.1
cbiT	-1.0068	precorrin-6Y C5,15-methyltransferase subunit CbiT	NRBP	PCC7120DELTA_RS21085	Q8YQF5	WP_010998017.1
all0478	-1.0068	hypothetical protein	NRBP	PCC7120DELTA_RS04325	Q8YZI2	WP_010994654.1
alr0344	-1.00765	bifunctional serine/threonine-protein kinase/ABC transporter substrate-binding protein	NRBP	PCC7120DELTA_RS03660	Q8YZW1	WP_044520583.1
all0232	-1.00783	NYN domain-containing protein	NRBP	PCC7120DELTA_RS03135	Q8Z069	WP_010994409.1
asl8521	-1.00823	hypothetical protein	NRBP	PCC7120DELTA_RS01435	Q8YK09	WP_231865453.1
all3274	-1.00852	UTP--glucose-1-phosphate uridylyltransferase	NRBP	PCC7120DELTA_RS18125	Q8YS18	WP_010997425.1
trpE	-1.00876	anthranilate synthase	NRBP	PCC7120DELTA_RS04000	Q8YZP3	WP_010994590.1
all1748	-1.00949	metal ABC transporter substrate-binding protein	NRBP	PCC7120DELTA_RS10535	Q8YW68	WP_010995916.1
hepK	-1.00992	ATP-binding protein	NRBP	PCC7120DELTA_RS24130	Q7A289	WP_010998629.1
nifJ2	-1.01019	pyruvate:ferredoxin (flavodoxin) oxidoreductase	NRBP	PCC7120DELTA_RS15780	Q06879	WP_010996954.1
sigB4	-1.01027	RpoD/SigA family RNA polymerase sigma factor	NRBP	PCC7120DELTA_RS29265	Q8YKW1	WP_010999734.1
purS	-1.01049	phosphoribosylformylglycinamidine synthase subunit PurS	NRBP	PCC7120DELTA_RS14195	Q8YU80	WP_010996630.1
all5179	-1.01065	class I SAM-dependent methyltransferase	NRBP	PCC7120DELTA_RS27450	Q8YLW7	WP_010999303.1
acpP	-1.01092	acyl carrier protein	NRBP	PCC7120DELTA_RS18450	P58553	WP_010997493.1
hemN	-1.01114	oxygen-independent coproporphyrinogen III oxidase	NRBP	PCC7120DELTA_RS17385	Q8YSG2	WP_010997277.1
asr2468	-1.01141	hypothetical protein	NRBP	PCC7120DELTA_RS14165	Q8YU86	WP_010996624.1
all0135	-1.01189	HAD family hydrolase	NRBP	PCC7120DELTA_RS02635	Q8Z0G1	WP_010994312.1
asl2195	-1.01244	BrnT family toxin	NRBP	PCC7120DELTA_RS12825	Q8YUY6	WP_010996353.1
alr1803	-1.01282	methyltransferase domain-containing protein	NRBP	PCC7120DELTA_RS10795	Q8YW13	WP_010995971.1
alr2294	-1.01312	polysaccharide export protein	NRBP	PCC7120DELTA_RS13320	Q8YUP1	WP_010996451.1
alr0507	-1.01316	AAA family ATPase	NRBP	PCC7120DELTA_RS04450	Q8YZF3	WP_010994683.1
alr2407	-1.01364	rhodanese-like domain-containing protein	NRBP	PCC7120DELTA_RS13850	Q8YUE5	WP_010996563.1
hetL	-1.01408	pentapeptide repeat-containing protein	NRBP	PCC7120DELTA_RS20415	Q8YQS9	WP_010997881.1
all4052	-1.01417	transketolase	NRBP	PCC7120DELTA_RS21970	Q8YPY8	WP_010998192.1
all4688	-1.01419	hypothetical protein	NRBP	PCC7120DELTA_RS25065	Q8YN82	WP_010998819.1
rfbD	-1.01419	dTDP-4-dehydrorhamnose reductase	NRBP	PCC7120DELTA_RS24100	Q8YNS1	WP_010998623.1
all0498	-1.01438	DegT/DnrJ/EryC1/StrS aminotransferase family protein	NRBP	PCC7120DELTA_RS04420	Q8YZG2	WP_010994674.1
alr0627	-1.01466	DUF3536 domain-containing protein	NRBP	PCC7120DELTA_RS05050	Q8YZ60	WP_010994803.1
alr3543	-1.01591	S8 family peptidase	NRBP	PCC7120DELTA_RS19440	Q8YRA5	WP_010997693.1
alr4738	-1.01611	PLP-dependent aminotransferase family protein	NRBP	PCC7120DELTA_RS25300	Q8YN32	WP_010998869.1
all7609	-1.01682	heme-binding protein cemA	NRBP	PCC7120DELTA_RS00535	Q8ZSA2	WP_010993937.1
all4838	-1.01718	CHASE2 domain-containing serine/threonine-protein kinase	NRBP	PCC7120DELTA_RS25800	Q8YMT9	WP_010998966.1
all0059	-1.01733	exopolysaccharide transport family protein	NRBP	PCC7120DELTA_RS02270	Q8Z0N2	WP_010994236.1
all4518	-1.01743	serine/threonine protein kinase	NRBP	PCC7120DELTA_RS24240	Q8YNP6	WP_010998651.1
psbM	-1.01783	photosystem II reaction center protein PsbM	NRBP	PCC7120DELTA_RS30825	Q8YYG7	WP_010995057.1
all3999	-1.01803	hypothetical protein	NRBP	PCC7120DELTA_RS21710	Q8YQ37	WP_190449765.1
rbrA	-1.01819	rubrerythrin family protein	NRBP	PCC7120DELTA_RS07730	Q8YXN8	WP_010995347.1
alr0880	-1.01846	M3 family metallopeptidase	NRBP	PCC7120DELTA_RS06265	Q8YYH0	WP_010995054.1
lti2	-1.0185	alpha-amylase family glycosyl hydrolase	NRBP	PCC7120DELTA_RS06240	Q44528	WP_010995049.1
urtE	-1.01891	urea ABC transporter ATP-binding subunit UrtE	NRBP	PCC7120DELTA_RS11515	Q8YVM7	WP_010996111.1
alr2807	-1.01897	hypothetical protein	NRBP	PCC7120DELTA_RS15800	Q8YTB6	WP_010996958.1
xth	-1.01943	exodeoxyribonuclease III	NRBP	PCC7120DELTA_RS28080	Q8YLJ2	WP_010999430.1
alr8518	-1.02028	response regulator	NRBP	PCC7120DELTA_RS01420	Q8YK12	WP_010999512.1
all3600	-1.02062	histidine kinase	NRBP	PCC7120DELTA_RS19725	Q8YR50	WP_010997749.1
all0220	-1.02092	tRNA dimethylallyltransferase	NRBP	PCC7120DELTA_RS03075	Q8Z078	WP_010994397.1
ccmK3	-1.02142	carbon dioxide-concentrating mechanism protein CcmK	NRBP	PCC7120DELTA_RS03525	Q8YZY7	WP_010994493.1
all2285	-1.02165	sugar transferase	NRBP	PCC7120DELTA_RS13275	Q8YUQ0	WP_010996442.1
asl2805	-1.02224	UPF0175 family protein	NRBP	PCC7120DELTA_RS15790	Q8YTB8	WP_010996956.1
alr3069	-1.0224	glycosyltransferase	NRBP	PCC7120DELTA_RS17105	Q8YSL5	WP_010997220.1
alr1946	-1.02267	aminopeptidase P family protein	NRBP	PCC7120DELTA_RS11510	Q8YVM8	WP_010996110.1
rimI	-1.02284	ribosomal protein S18-alanine N-acetyltransferase	NRBP	PCC7120DELTA_RS16750	Q8YST6	WP_010997149.1
asr3217	-1.02332	hypothetical protein	NRBP	PCC7120DELTA_RS17840	Q8YS74	WP_010997368.1
alr3466	-1.02353	NACHT domain-containing protein	NRBP	PCC7120DELTA_RS19055	Q8YRI1	WP_044521781.1
alr3790	-1.02356	rhodanese-like domain-containing protein	NRBP	PCC7120DELTA_RS20665	Q8YQN0	WP_010997931.1
all4855	-1.0236	transcriptional regulator	NRBP	PCC7120DELTA_RS25885	Q8YMS4	WP_010998983.1
cbiQ2	-1.02459	energy-coupling factor transporter transmembrane protein EcfT	NRBP	PCC7120DELTA_RS21450	Q8YQ86	WP_010998089.1
all8003	-1.02496	hypothetical protein	NRBP	PCC7120DELTA_RS00935	Q8YKB2	WP_010994061.1
alr4815	-1.02516	DNA cytosine methyltransferase	NRBP	PCC7120DELTA_RS25675	Q8YMV9	WP_010998945.1
all0412	-1.0253	zinc-dependent alcohol dehydrogenase family protein	NRBP	PCC7120DELTA_RS03990	Q8YZP5	WP_010994588.1
asr3005	-1.02552	hypothetical protein	NRBP	PCC7120DELTA_RS16785	Q8YSS9	WP_010997156.1
all5267	-1.02574	Uma2 family endonuclease	NRBP	PCC7120DELTA_RS27880	Q8YLN1	WP_010999391.1
alr1255	-1.02576	hypothetical protein	NRBP	PCC7120DELTA_RS08120	Q8YXF8	WP_010995427.1
nadA	-1.02583	quinolinate synthase NadA	NRBP	PCC7120DELTA_RS24990	Q8YN94	WP_010998804.1
asr4669	-1.0259	hypothetical protein	NRBP	PCC7120DELTA_RS24970	Q8YN98	WP_010998800.1
all4635	-1.02633	response regulator transcription factor	NRBP	PCC7120DELTA_RS24805	Q8YND1	WP_010998766.1
alr7504	-1.02643	ThiF family adenylyltransferase	NRBP	PCC7120DELTA_RS00020	Q8ZSK6	WP_044520211.1
all0748	-1.02656	PAM68 family protein	NRBP	PCC7120DELTA_RS05620	Q8YYU8	WP_010994922.1
all2528	-1.02697	Coq4 family protein	NRBP	PCC7120DELTA_RS14475	Q8YU33	WP_010996684.1
dprA	-1.02706	DNA-processing protein DprA	NRBP	PCC7120DELTA_RS08455	Q8YX90	WP_010995497.1
PCC7120DELTA_RS20015	-1.02755	hypothetical protein	NRBP	PCC7120DELTA_RS20015	NA	WP_044521867.1
all1087	-1.02797	STAS domain-containing protein	NRBP	PCC7120DELTA_RS07290	Q8YXX0	WP_041456314.1
all7577	-1.02801	hypothetical protein	NRBP	PCC7120DELTA_RS00390	Q8ZSD4	WP_010993905.1
PCC7120DELTA_RS30295	-1.02908	hypothetical protein	NRBP	PCC7120DELTA_RS30295	NA	WP_049942296.1
all7360	-1.02917	DUF4112 domain-containing protein	NRBP	PCC7120DELTA_RS30155	Q8YKD8	WP_010999909.1
all1648	-1.02941	type I polyketide synthase	NRBP	PCC7120DELTA_RS10055	Q8YWG5	WP_010995817.1
alr2429	-1.02976	response regulator	NRBP	PCC7120DELTA_RS13960	Q8YUC3	WP_010996585.1
alr2471	-1.03081	NfeD family protein	NRBP	PCC7120DELTA_RS14180	Q8YU83	WP_010996627.1
all4397	-1.03104	GNAT family N-acetyltransferase	NRBP	PCC7120DELTA_RS23660	Q8YP10	WP_010998534.1
alr4965	-1.03133	hypothetical protein	NRBP	PCC7120DELTA_RS26415	Q8YMG8	WP_010999091.1
asr7038	-1.03166	hypothetical protein	NRBP	PCC7120DELTA_RS28585	Q8YL97	WP_126987516.1
all5191	-1.03167	iron uptake porin	NRBP	PCC7120DELTA_RS27505	Q8YLV5	WP_010999315.1
rbcS	-1.03185	ribulose bisphosphate carboxylase small subunit	NRBP	PCC7120DELTA_RS09425	P06514	WP_010995695.1
pecF	-1.03221	HEAT repeat domain-containing protein	NRBP	PCC7120DELTA_RS04565	P35798	WP_010994703.1
alr2832	-1.03237	glycosyltransferase	NRBP	PCC7120DELTA_RS15915	Q8YT92	WP_010996983.1
all0754	-1.03265	hypothetical protein	NRBP	PCC7120DELTA_RS05650	Q8YYU2	WP_010994928.1
clpS	-1.0327	ATP-dependent Clp protease adapter ClpS	NRBP	PCC7120DELTA_RS03945	Q8YZQ3	WP_010994580.1
all1273	-1.03296	hypothetical protein	NRBP	PCC7120DELTA_RS08205	Q8YXE0	WP_010995445.1
alr7529	-1.03297	DUF192 domain-containing protein	NRBP	PCC7120DELTA_RS00140	Q8ZSI1	WP_010993857.1
all0903	-1.03317	sulfurtransferase	NRBP	PCC7120DELTA_RS06375	Q8YYE7	WP_010995077.1
all1647	-1.03362	non-ribosomal peptide synthetase	NRBP	PCC7120DELTA_RS10050	Q8YWG6	WP_010995816.1
all4378	-1.03396	zinc metalloprotease HtpX	NRBP	PCC7120DELTA_RS23565	Q8YP24	WP_010998515.1
all3772	-1.03413	hypothetical protein	NRBP	PCC7120DELTA_RS20570	Q8YQP8	WP_010997913.1
all1504	-1.03435	hypothetical protein	NRBP	PCC7120DELTA_RS09315	Q8YWU0	WP_010995674.1
all1980	-1.03448	glycosyltransferase family 2 protein	NRBP	PCC7120DELTA_RS11685	Q8YVJ7	WP_010996142.1
asr4560	-1.03473	DUF433 domain-containing protein	NRBP	PCC7120DELTA_RS24440	Q8YNK5	WP_010998692.1
alr4631	-1.035	NAD(P)/FAD-dependent oxidoreductase	NRBP	PCC7120DELTA_RS24785	Q8YND5	WP_044522263.1
all0878	-1.03523	GNAT family N-acetyltransferase	NRBP	PCC7120DELTA_RS06255	Q8YYH2	WP_010995052.1
PCC7120DELTA_RS15530	-1.03524	DUF1997 domain-containing protein	NRBP	PCC7120DELTA_RS15530	NA	WP_044521477.1
alr1057	-1.03559	DUF6464 family protein	NRBP	PCC7120DELTA_RS07145	Q8YXZ8	WP_010995231.1
alr7522	-1.03636	LuxR C-terminal-related transcriptional regulator	NRBP	PCC7120DELTA_RS00105	Q8ZSI8	WP_010993850.1
alr3539	-1.03677	hypothetical protein	NRBP	PCC7120DELTA_RS19420	Q8YRA9	WP_010997689.1
alr0683	-1.03736	type II toxin-antitoxin system VapC family toxin	NRBP	PCC7120DELTA_RS05310	Q8YZ05	WP_010994859.1
devC	-1.03757	ABC transporter permease DevC	NRBP	PCC7120DELTA_RS20270	Q7A2A9	WP_010997854.1
all1975	-1.03809	hypothetical protein	NRBP	PCC7120DELTA_RS11660	Q8YVK2	WP_010996137.1
asr7040	-1.03817	hypothetical protein	NRBP	PCC7120DELTA_RS28595	Q8YL95	WP_010999600.1
asr4048	-1.0382	hypothetical protein	NRBP	PCC7120DELTA_RS21950	Q8YPZ2	WP_010998188.1
asl2024	-1.03827	NHLP leader peptide family RiPP precursor	NRBP	PCC7120DELTA_RS11930	Q8YVF4	WP_010996185.1
all1351	-1.03858	hypothetical protein	NRBP	PCC7120DELTA_RS08585	Q8YX64	WP_010995523.1
asl3721	-1.03866	heavy-metal-associated domain-containing protein	NRBP	PCC7120DELTA_RS20320	Q8YQU5	WP_010997864.1
hrmK	-1.0387	hybrid histidine kinase/response regulator HrmK	NRBP	PCC7120DELTA_RS08260	Q8YXC9	WP_010995457.1
all3643	-1.03897	hypothetical protein	NRBP	PCC7120DELTA_RS19940	Q8YR15	WP_190449808.1
chlN	-1.03913	ferredoxin:protochlorophyllide reductase (ATP-dependent) subunit N	NRBP	PCC7120DELTA_RS26945	Q8YM64	WP_010999202.1
all4884	-1.03916	SagB/ThcOx family dehydrogenase	NRBP	PCC7120DELTA_RS26020	Q8YMP9	WP_010999010.1
all2740	-1.03971	hypothetical protein	NRBP	PCC7120DELTA_RS15480	Q8YTH7	WP_010996893.1
minE	-1.03986	cell division topological specificity factor MinE	NRBP	PCC7120DELTA_RS19010	Q8YRI9	WP_010997607.1
grxD	-1.04023	Grx4 family monothiol glutaredoxin	NRBP	PCC7120DELTA_RS05865	Q8YYP7	WP_010994973.1
alr1139	-1.04024	hypothetical protein	NRBP	PCC7120DELTA_RS07555	Q8YXS2	WP_044520824.1
alr3004	-1.04043	aspartyl protease	NRBP	PCC7120DELTA_RS16780	Q8YST0	WP_231865463.1
all0954	-1.04059	ion channel	NRBP	PCC7120DELTA_RS06635	Q8YY97	WP_010995128.1
hoxU	-1.04062	bidirectional hydrogenase complex protein HoxU	NRBP	PCC7120DELTA_RS05690	Q8YYT4	WP_010994936.1
alr2458	-1.04063	alanine racemase	NRBP	PCC7120DELTA_RS14110	Q8YU96	WP_044521383.1
cmpR	-1.04065	LysR family transcriptional regulator	NRBP	PCC7120DELTA_RS06175	Q8YYI6	WP_044520747.1
cbiO2	-1.04079	energy-coupling factor ABC transporter ATP-binding protein	NRBP	PCC7120DELTA_RS21455	NA	WP_044522008.1
all1256	-1.04156	family 10 glycosylhydrolase	NRBP	PCC7120DELTA_RS08125	Q8YXF7	WP_126987364.1
dnaA	-1.04158	chromosomal replication initiator protein DnaA	NRBP	PCC7120DELTA_RS11850	Q8YVG9	WP_044522901.1
all0071	-1.04168	hypothetical protein	NRBP	PCC7120DELTA_RS02330	Q8Z0M0	WP_044520475.1
all3179	-1.04191	DUF928 domain-containing protein	NRBP	PCC7120DELTA_RS17645	Q8YSB0	WP_010997330.1
all2640	-1.04248	class I SAM-dependent methyltransferase	NRBP	PCC7120DELTA_RS14990	Q8YTS3	WP_010996796.1
alr0790	-1.04258	acyltransferase family protein	NRBP	PCC7120DELTA_RS05820	Q8YYQ6	WP_010994964.1
murB	-1.04327	UDP-N-acetylmuramate dehydrogenase	NRBP	PCC7120DELTA_RS26900	Q8YM74	WP_010999192.1
PCC7120DELTA_RS04175	-1.04399	chlorophyll a/b-binding protein	NRBP	PCC7120DELTA_RS04175	NA	WP_044520638.1
alr3233	-1.04407	anthranilate synthase	NRBP	PCC7120DELTA_RS17935	NA	WP_044521700.1
furC	-1.04566	transcriptional repressor	NRBP	PCC7120DELTA_RS06650	Q8YY94	WP_010995131.1
hisZ	-1.04567	ATP phosphoribosyltransferase regulatory subunit	NRBP	PCC7120DELTA_RS16335	Q8YT12	WP_010997066.1
PCC7120DELTA_RS32700	-1.04581	hypothetical protein	NRBP	PCC7120DELTA_RS32700	NA	WP_193371837.1
asr8513	-1.04637	hypothetical protein	NRBP	PCC7120DELTA_RS01395	Q8YK17	WP_010999507.1
alr1925	-1.04661	peptidylprolyl isomerase	NRBP	PCC7120DELTA_RS11405	Q8YVP9	WP_010996089.1
alr4921	-1.04663	type II toxin-antitoxin system PemK/MazF family toxin	NRBP	PCC7120DELTA_RS26210	Q8YML2	WP_010999047.1
alr3453	-1.04673	hypothetical protein	NRBP	PCC7120DELTA_RS18990	Q8YRJ3	WP_044523157.1
all3836	-1.04724	SDR family oxidoreductase	NRBP	PCC7120DELTA_RS20890	Q8YQI7	WP_010997977.1
hpsP	-1.04779	hormogonium polysaccharide biosynthesis glycosyltransferase HpsP	NRBP	PCC7120DELTA_RS23845	Q8YNX3	WP_010998571.1
all4892	-1.04819	lipid-A-disaccharide synthase-related protein	NRBP	PCC7120DELTA_RS26060	Q8YMP1	WP_010999018.1
alr3565	-1.04847	L-histidine N(alpha)-methyltransferase	NRBP	PCC7120DELTA_RS19545	Q8YR83	WP_010997715.1
atpD	-1.04851	ATP synthase F1 subunit delta	NRBP	PCC7120DELTA_RS02005	P12406	WP_010994183.1
all3866	-1.04867	aromatic ring-hydroxylating dioxygenase subunit alpha	NRBP	PCC7120DELTA_RS21035	Q8YQG5	WP_010998007.1
alr8528	-1.04942	hypothetical protein	NRBP	PCC7120DELTA_RS01465	Q8YK02	WP_010999522.1
all3161	-1.04954	heavy metal translocating P-type ATPase	NRBP	PCC7120DELTA_RS17555	Q8YSC8	WP_044521650.1
all7221	-1.04995	hypothetical protein	NRBP	PCC7120DELTA_RS29475	Q8YKS0	WP_010999776.1
alr3434	-1.05012	hypothetical protein	NRBP	PCC7120DELTA_RS18895	Q8YRL2	WP_010997584.1
all7672	-1.05088	M23 family metallopeptidase	NRBP	PCC7120DELTA_RS00845	Q8ZS40	WP_010994000.1
all1464	-1.05106	hypothetical protein	NRBP	PCC7120DELTA_RS09125	Q8YWY0	WP_010995634.1
all1020	-1.05119	cupredoxin domain-containing protein	NRBP	PCC7120DELTA_RS06960	Q8YY32	WP_044522778.1
asl8506	-1.0523	hypothetical protein	NRBP	PCC7120DELTA_RS01365	Q8YK23	WP_010999500.1
all1970	-1.05235	hypothetical protein	NRBP	PCC7120DELTA_RS11635	Q8YVK5	WP_126987799.1
all1617	-1.05307	DUF1565 domain-containing protein	NRBP	PCC7120DELTA_RS09900	Q8YWJ6	WP_010995786.1
exoV	-1.05338	polysaccharide pyruvyl transferase family protein	NRBP	PCC7120DELTA_RS17430	Q8YSF3	WP_010997286.1
all4289	-1.05353	photosystem I assembly protein Ycf4	NRBP	PCC7120DELTA_RS23135	Q8YPA9	WP_010998427.1
alr0970	-1.05417	ABC transporter ATP-binding protein	NRBP	PCC7120DELTA_RS06710	Q8YY81	WP_010995144.1
petE	-1.05436	plastocyanin	NRBP	PCC7120DELTA_RS03265	P46444	WP_010994435.1
trpA2	-1.0552	tryptophan synthase subunit alpha	NRBP	PCC7120DELTA_RS25655	Q8YMW3	WP_010998941.1
all1686	-1.0557	metallophosphoesterase	NRBP	PCC7120DELTA_RS10225	Q8YWC7	WP_010995855.1
pex	-1.05584	PadR family transcriptional regulator	NRBP	PCC7120DELTA_RS21600	Q8YQ56	WP_010998120.1
alr3431	-1.05594	primary-amine oxidase	NRBP	PCC7120DELTA_RS18880	Q8YRL5	WP_010997581.1
alr2823	-1.0565	protein phosphatase 2C domain-containing protein	NRBP	PCC7120DELTA_RS15870	Q8YTA1	WP_010996974.1
alr1349	-1.0565	16S rRNA (uracil(1498)-N(3))-methyltransferase	NRBP	PCC7120DELTA_RS08575	Q8YX66	WP_010995521.1
alr4329	-1.05661	STAS domain-containing protein	NRBP	PCC7120DELTA_RS23325	Q8YP71	WP_010998467.1
all3933	-1.05711	glycoside hydrolase family 10 protein	NRBP	PCC7120DELTA_RS21375	Q8YQA0	WP_010998074.1
PCC7120DELTA_RS30395	-1.05823	hypothetical protein	NRBP	PCC7120DELTA_RS30395	NA	WP_049942393.1
PCC7120DELTA_RS25695	-1.05872	Bpu10I family restriction endonuclease	NRBP	PCC7120DELTA_RS25695	NA	WP_231865576.1
larB	-1.05934	nickel pincer cofactor biosynthesis protein LarB	NRBP	PCC7120DELTA_RS21130	Q8YQE8	WP_010998026.1
asr7257	-1.0595	hypothetical protein	NRBP	PCC7120DELTA_RS29660	Q8YKN6	WP_010999810.1
asl2601	-1.05972	hypothetical protein	NRBP	PCC7120DELTA_RS33020	Q8YTW2	WP_010996757.1
alr5239	-1.05977	glycosyltransferase	NRBP	PCC7120DELTA_RS27745	Q8YLQ7	WP_010999363.1
alr2892	-1.06003	hypothetical protein	NRBP	PCC7120DELTA_RS16220	Q8YT34	WP_010997043.1
gvpV	-1.06008	gas vesicle protein	NRBP	PCC7120DELTA_RS13085	Q8YUT5	WP_231865537.1
all1865	-1.06065	alkene reductase	NRBP	PCC7120DELTA_RS11115	Q8YVV8	WP_044521106.1
alr7512	-1.06066	hypothetical protein	NRBP	PCC7120DELTA_RS00055	Q8ZSJ8	WP_081584142.1
alr3159	-1.06112	hybrid sensor histidine kinase/response regulator	NRBP	PCC7120DELTA_RS17545	Q8YSD0	WP_010997310.1
bioB	-1.06154	biotin synthase BioB	NRBP	PCC7120DELTA_RS11385	Q8YVQ3	WP_010996085.1
all2703	-1.06171	Rpn family recombination-promoting nuclease/putative transposase	NRBP	PCC7120DELTA_RS15290	Q8YTL4	WP_010996856.1
alr5159	-1.06186	DUF262 domain-containing protein	NRBP	PCC7120DELTA_RS27350	Q8YLY7	WP_010999283.1
alr0241	-1.06321	1-acyl-sn-glycerol-3-phosphate acyltransferase	NRBP	PCC7120DELTA_RS03180	Q8Z060	WP_010994418.1
alr7205	-1.06337	hypothetical protein	NRBP	PCC7120DELTA_RS29395	Q8YKT6	WP_011316312.1
all2430	-1.0638	translocation/assembly module TamB domain-containing protein	NRBP	PCC7120DELTA_RS13965	Q8YUC2	WP_010996586.1
msrA	-1.0644	peptide-methionine (S)-S-oxide reductase MsrA	NRBP	PCC7120DELTA_RS07170	Q8YXZ4	WP_010995236.1
asr3387	-1.06445	hypothetical protein	NRBP	PCC7120DELTA_RS18670	Q8YRQ7	WP_010997537.1
alr7352	-1.06445	RMD1 family protein	NRBP	PCC7120DELTA_RS30115	Q8YKE6	WP_044523687.1
alr0585	-1.06519	glycosyltransferase family 10	NRBP	PCC7120DELTA_RS04850	Q8YZ94	WP_190449715.1
lpxC	-1.06598	UDP-3-O-acyl-N-acetylglucosamine deacetylase	NRBP	PCC7120DELTA_RS13205	Q8YUR5	WP_010996427.1
all1252	-1.06636	hypothetical protein	NRBP	PCC7120DELTA_RS08105	Q8YXG1	WP_096637252.1
all7659	-1.06638	hypothetical protein	NRBP	PCC7120DELTA_RS00780	Q8ZS53	WP_010993987.1
asl0724	-1.06647	hypothetical protein	NRBP	PCC7120DELTA_RS05495	Q8YYW8	WP_010994899.1
futC	-1.06664	ABC transporter ATP-binding protein	NRBP	PCC7120DELTA_RS08750	Q8YX34	WP_010995556.1
asr3796	-1.06693	YqaE/Pmp3 family membrane protein	NRBP	PCC7120DELTA_RS30615	Q8YQM4	WP_010997937.1
all0144	-1.06724	carotenoid biosynthesis protein	NRBP	PCC7120DELTA_RS02680	Q8Z0F3	WP_010994321.1
all2965	-1.06761	hypothetical protein	NRBP	PCC7120DELTA_RS16590	Q8YSW4	WP_010997116.1
alr3251	-1.06776	DUF1838 domain-containing protein	NRBP	PCC7120DELTA_RS18020	Q8YS40	WP_010997402.1
all1130	-1.06807	hypothetical protein	NRBP	PCC7120DELTA_RS07505	Q8YXT1	WP_010995303.1
alr0931	-1.06826	pilus motility taxis protein HmpF	NRBP	PCC7120DELTA_RS06515	Q8YYB9	WP_010995105.1
pknH	-1.06885	bifunctional serine/threonine-protein kinase/formylglycine-generating enzyme family protein	NRBP	PCC7120DELTA_RS08505	Q8YX79	WP_010995508.1
asl7365	-1.06913	hypothetical protein	NRBP	PCC7120DELTA_RS30180	Q8YKD5	WP_010999914.1
cfrA	-1.07042	DUF1830 domain-containing protein	NRBP	PCC7120DELTA_RS23225	Q8YP91	WP_044522154.1
PCC7120DELTA_RS31580	-1.07055	IS4 family transposase	NRBP	PCC7120DELTA_RS31580	NA	not_found
larC	-1.07088	nickel pincer cofactor biosynthesis protein LarC	NRBP	PCC7120DELTA_RS02975	Q8Z098	WP_010994377.1
phnD	-1.07093	phosphonate ABC transporter substrate-binding protein	NRBP	PCC7120DELTA_RS12995	Q8YUV3	WP_010996386.1
alr3140	-1.07111	hypothetical protein	NRBP	PCC7120DELTA_RS17455	Q8YSE8	WP_010997291.1
alr3252	-1.07119	SDR family NAD(P)-dependent oxidoreductase	NRBP	PCC7120DELTA_RS18025	Q8YS39	WP_044523121.1
fecD1	-1.07126	iron ABC transporter permease	NRBP	PCC7120DELTA_RS14735	Q8YTX8	WP_010996741.1
asr1406	-1.07161	DUF2949 domain-containing protein	NRBP	PCC7120DELTA_RS08855	Q8YX12	WP_190449621.1
all7275	-1.07162	helix-turn-helix domain-containing protein	NRBP	PCC7120DELTA_RS29750	Q8YKL9	WP_010999827.1
alr2759	-1.07172	aldo/keto reductase	NRBP	PCC7120DELTA_RS15565	Q8YTF8	WP_010996912.1
all4179	-1.07176	DUF262 domain-containing protein	NRBP	PCC7120DELTA_RS22620	Q8YPL5	WP_010998318.1
alr2967	-1.07193	hypothetical protein	NRBP	PCC7120DELTA_RS16600	Q8YSW2	WP_010997118.1
all3373	-1.07205	hypothetical protein	NRBP	PCC7120DELTA_RS18595	Q8YRS0	WP_010997524.1
PCC7120DELTA_RS20195	-1.0721	cation-transporting P-type ATPase	NRBP	PCC7120DELTA_RS20195	NA	WP_044521898.1
asl7258	-1.07227	hypothetical protein	NRBP	PCC7120DELTA_RS29670	Q8YKN5	WP_010999811.1
all1424	-1.07264	hypothetical protein	NRBP	PCC7120DELTA_RS08945	Q8YWZ5	WP_010995596.1
all1205	-1.07268	alpha/beta fold hydrolase	NRBP	PCC7120DELTA_RS07880	Q8YXK7	WP_010995378.1
alr3932	-1.07272	hypothetical protein	NRBP	PCC7120DELTA_RS21370	Q8YQA1	WP_010998073.1
all8023	-1.07279	pentapeptide repeat-containing protein	NRBP	PCC7120DELTA_RS01015	Q8YK94	WP_010994081.1
phnH	-1.07284	phosphonate C-P lyase system protein PhnH	NRBP	PCC7120DELTA_RS12975	Q8YUV7	WP_010996382.1
amiC3	-1.07307	N-acetylmuramoyl-L-alanine amidase	NRBP	PCC7120DELTA_RS07560	Q8YXS1	WP_010995313.1
alr4323	-1.0732	hypothetical protein	NRBP	PCC7120DELTA_RS23295	Q8YP77	WP_010998461.1
asl0884	-1.07323	(2Fe-2S)-binding protein	NRBP	PCC7120DELTA_RS06280	Q8YYG6	WP_010995058.1
dxr	-1.07331	1-deoxy-D-xylulose-5-phosphate reductoisomerase	NRBP	PCC7120DELTA_RS23435	Q8YP49	WP_044523268.1
alr2054	-1.0736	aldo/keto reductase	NRBP	PCC7120DELTA_RS12075	Q8YVC4	WP_010996215.1
alr0763	-1.07389	DUF3122 domain-containing protein	NRBP	PCC7120DELTA_RS05695	Q8YYT3	WP_010994937.1
all4481	-1.07416	ArsA family ATPase	NRBP	PCC7120DELTA_RS24060	Q8YNT0	WP_010998614.1
PCC7120DELTA_RS32565	-1.07419	hypothetical protein	NRBP	PCC7120DELTA_RS32565	NA	WP_193371838.1
murE	-1.07457	UDP-N-acetylmuramoyl-L-alanyl-D-glutamate--2,6-diaminopimelate ligase	NRBP	PCC7120DELTA_RS10120	Q8YWF0	WP_010995832.1
all4074	-1.07473	M48 family metallopeptidase	NRBP	PCC7120DELTA_RS22080	Q8YPW6	WP_010998214.1
all1601	-1.07504	Coenzyme F420 hydrogenase/dehydrogenase, beta subunit C-terminal domain	NRBP	PCC7120DELTA_RS09815	P46015	WP_010995770.1
alr8006	-1.07508	ParA family protein	NRBP	PCC7120DELTA_RS00950	Q8YKA9	WP_010994064.1
alr4045	-1.07508	hypothetical protein	NRBP	PCC7120DELTA_RS21935	Q8YPZ5	WP_010998185.1
asr4549	-1.07516	4a-hydroxytetrahydrobiopterin dehydratase	NRBP	PCC7120DELTA_RS24385	Q8YNL6	WP_010998681.1
all8564	-1.07516	HNH endonuclease	NRBP	PCC7120DELTA_RS01760	Q8YJW6	WP_010999558.1
psbH	-1.07542	photosystem II reaction center protein PsbH	NRBP	PCC7120DELTA_RS06090	Q8YYK2	WP_010995020.1
all1730	-1.07585	CHAT domain-containing protein	NRBP	PCC7120DELTA_RS10455	Q8YW86	WP_010995898.1
asr3598	-1.07586	hypothetical protein	NRBP	PCC7120DELTA_RS32225	Q8YR52	WP_010997747.1
asl4317	-1.07588	DUF3134 domain-containing protein	NRBP	PCC7120DELTA_RS23265	Q8YP82	WP_010998455.1
alr1386	-1.07592	beta-propeller fold lactonase family protein	NRBP	PCC7120DELTA_RS08760	Q8YX32	WP_010995558.1
asr2959	-1.07615	DUF5615 family PIN-like protein	NRBP	PCC7120DELTA_RS16555	Q8YSX0	WP_010997110.1
asl9021	-1.07647	hypothetical protein	NRBP	PCC7120DELTA_RS01875	Q8YJU2	WP_010994168.1
larE	-1.07698	ATP-dependent sacrificial sulfur transferase LarE	NRBP	PCC7120DELTA_RS08265	Q8YXC8	WP_044520872.1
glnA	-1.077	type I glutamate--ammonia ligase	NRBP	PCC7120DELTA_RS13485	P00964	WP_010996484.1
all1463	-1.07718	site-specific integrase	NRBP	PCC7120DELTA_RS09120	Q8YWY1	WP_010995633.1
alr4876	-1.07825	hypothetical protein	NRBP	PCC7120DELTA_RS25980	Q8YMQ7	WP_010999002.1
asr5313	-1.07859	hypothetical protein	NRBP	PCC7120DELTA_RS28110	Q8YLI5	WP_010999437.1
alr3442	-1.07868	PAS domain S-box protein	NRBP	PCC7120DELTA_RS18935	Q8YRK4	WP_010997592.1
alr0786	-1.07888	DUF3326 domain-containing protein	NRBP	PCC7120DELTA_RS05800	Q8YYR0	WP_010994960.1
hesF	-1.07935	VCBS repeat-containing protein	NRBP	PCC7120DELTA_RS03305	Q8Z036	WP_010994444.1
phnM	-1.08018	phosphonate metabolism protein PhnM	NRBP	PCC7120DELTA_RS12935	Q8YUW5	WP_231865535.1
all0462	-1.08057	translocation/assembly module TamB domain-containing protein	NRBP	PCC7120DELTA_RS04245	Q8YZJ8	WP_010994638.1
all4774	-1.08108	glutaminase	NRBP	PCC7120DELTA_RS25470	Q8YMZ9	WP_010998904.1
speY	-1.08114	deoxyhypusine synthase	NRBP	PCC7120DELTA_RS20735	Q8YQL7	WP_010997945.1
psaX	-1.0818	photosystem I protein PsaX	NRBP	PCC7120DELTA_RS08250	P58566	WP_010995455.1
alr4852	-1.0821	Uma2 family endonuclease	NRBP	PCC7120DELTA_RS25870	Q8YMS7	WP_010998980.1
alr4416	-1.08218	cysteine synthase A	NRBP	PCC7120DELTA_RS23750	Q8YNZ3	WP_010998551.1
alr7069	-1.08223	aminoglycoside nucleotidyltransferase	NRBP	PCC7120DELTA_RS28725	Q8YL66	WP_149028808.1
all0495	-1.08225	polysaccharide biosynthesis/export family protein	NRBP	PCC7120DELTA_RS04405	Q8YZG5	WP_010994671.1
all8040	-1.08245	hypothetical protein	NRBP	PCC7120DELTA_RS01105	Q8YK77	WP_010994098.1
PCC7120DELTA_RS31555	-1.08274	hypothetical protein	NRBP	PCC7120DELTA_RS31555	NA	WP_231865507.1
alr7515	-1.08291	hypothetical protein	NRBP	PCC7120DELTA_RS00070	Q8ZSJ5	WP_010993843.1
all3580	-1.08319	DUF1822 family protein	NRBP	PCC7120DELTA_RS19630	Q8YR70	WP_010997729.1
all2672	-1.08394	ABC transporter ATP-binding protein	NRBP	PCC7120DELTA_RS15140	Q8YTP2	WP_010996828.1
all4081	-1.08396	glycoside hydrolase family 10 protein	NRBP	PCC7120DELTA_RS22115	Q8YPV9	WP_010998221.1
all0575	-1.08404	TIGR03792 family protein	NRBP	PCC7120DELTA_RS04800	Q8YZA4	WP_010994751.1
gcvP	-1.08413	aminomethyl-transferring glycine dehydrogenase	NRBP	PCC7120DELTA_RS24675	Q8YNF9	WP_010998738.1
carA	-1.08436	glutamine-hydrolyzing carbamoyl-phosphate synthase small subunit	NRBP	PCC7120DELTA_RS07635	Q8YXQ7	WP_010995328.1
gap	-1.08459	type I glyceraldehyde-3-phosphate dehydrogenase	NRBP	PCC7120DELTA_RS14645	P80506	WP_010996722.1
asl2519	-1.08482	hypothetical protein	NRBP	PCC7120DELTA_RS31750	Q8YU42	WP_010996675.1
alr3268	-1.08483	serine/threonine-protein kinase	NRBP	PCC7120DELTA_RS18095	Q8YS23	WP_010997419.1
alr1514	-1.08489	DUF4079 domain-containing protein	NRBP	PCC7120DELTA_RS09365	P70757	WP_010995684.1
all0067	-1.08529	P-loop NTPase family protein	NRBP	PCC7120DELTA_RS02310	Q8Z0M4	WP_010994244.1
alr1056	-1.08585	hypothetical protein	NRBP	PCC7120DELTA_RS07140	Q8YXZ9	WP_010995230.1
alr3959	-1.08617	hypothetical protein	NRBP	PCC7120DELTA_RS21505	Q8YQ76	WP_010998100.1
alr7212	-1.08622	hypothetical protein	NRBP	PCC7120DELTA_RS29430	Q8YKS9	WP_010999767.1
alr0731	-1.0868	radical SAM protein	NRBP	PCC7120DELTA_RS05530	Q8YYW1	WP_010994906.1
all4704	-1.0868	pyridoxamine 5\\'-phosphate oxidase family protein	NRBP	PCC7120DELTA_RS25145	Q8YN66	WP_010998835.1
narM	-1.08709	nitrate reductase associated protein	NRBP	PCC7120DELTA_RS04985	Q8YZ73	WP_010994790.1
asr2504	-1.08738	hypothetical protein	NRBP	PCC7120DELTA_RS14350	Q8YU52	WP_010996660.1
alr3155	-1.08765	HAMP domain-containing histidine kinase	NRBP	PCC7120DELTA_RS17525	Q8YSD3	WP_044521642.1
all1395	-1.08805	hypothetical protein	NRBP	PCC7120DELTA_RS08800	Q8YX23	WP_010995567.1
all4342	-1.08834	phosphomannose isomerase type II C-terminal cupin domain	NRBP	PCC7120DELTA_RS23390	Q8YP58	WP_010998479.1
atpT	-1.08848	hypothetical protein	NRBP	PCC7120DELTA_RS14235	NA	WP_044521395.1
pecB	-1.08857	phycoerythrocyanin subunit beta	NRBP	PCC7120DELTA_RS04540	P35797	WP_010994699.1
cls	-1.08884	cardiolipin synthase	NRBP	PCC7120DELTA_RS22835	Q8YPH1	WP_010998361.1
all4479	-1.08917	DUF1499 domain-containing protein	NRBP	PCC7120DELTA_RS24050	Q8YNT2	WP_126987155.1
alr4715	-1.08983	ABC transporter ATP-binding protein/permease	NRBP	PCC7120DELTA_RS25200	Q8YN55	WP_010998846.1
all2792	-1.09003	PD-(D/E)XK nuclease family protein	NRBP	PCC7120DELTA_RS15730	Q8YTD0	WP_010996943.1
PCC7120DELTA_RS01315	-1.09036	class I SAM-dependent methyltransferase	NRBP	PCC7120DELTA_RS01315	Q8YK33	WP_044520342.1
alr0279	-1.09046	Uma2 family endonuclease	NRBP	PCC7120DELTA_RS03360	Q8Z024	WP_010994456.1
murI	-1.09056	glutamate racemase	NRBP	PCC7120DELTA_RS02445	Q9L870	WP_010994271.1
all2688	-1.091	N-6 DNA methylase	NRBP	PCC7120DELTA_RS15225	Q8YTM7	WP_010996843.1
alr1449	-1.09111	hypothetical protein	NRBP	PCC7120DELTA_RS09055	P29979	WP_010995621.1
all0638	-1.09137	hybrid sensor histidine kinase/response regulator	NRBP	PCC7120DELTA_RS05100	Q8YZ49	WP_126987181.1
alr2173	-1.09141	DUF5615 family PIN-like protein	NRBP	PCC7120DELTA_RS12710	Q8YV08	WP_010996331.1
all0216	-1.09172	DUF2488 family protein	NRBP	PCC7120DELTA_RS03055	Q8Z082	WP_044522660.1
menB	-1.09199	1,4-dihydroxy-2-naphthoyl-CoA synthase	NRBP	PCC7120DELTA_RS13570	Q8YUJ9	WP_010996503.1
alr8061	-1.09216	hypothetical protein	NRBP	PCC7120DELTA_RS01195	Q8YK56	WP_010994119.1
murD	-1.09223	UDP-N-acetylmuramoyl-L-alanine--D-glutamate ligase	NRBP	PCC7120DELTA_RS22290	Q8YPS9	WP_010998251.1
patN	-1.09227	hypothetical protein	NRBP	PCC7120DELTA_RS25660	Q8YMW2	WP_010998942.1
all3741	-1.09269	nitronate monooxygenase family protein	NRBP	PCC7120DELTA_RS20420	Q8YQS8	WP_010997882.1
PCC7120DELTA_RS32770	-1.09309	restriction endonuclease subunit S	NRBP	PCC7120DELTA_RS32770	Q8YR29	WP_231865571.1
all7271	-1.09312	ASCH domain-containing protein	NRBP	PCC7120DELTA_RS29730	Q8YKM3	WP_010999823.1
tilS	-1.09317	tRNA lysidine(34) synthetase TilS	NRBP	PCC7120DELTA_RS06520	Q8YYB8	WP_010995106.1
alr2587	-1.09367	AraC family transcriptional regulator	NRBP	PCC7120DELTA_RS14745	Q8YTX6	WP_010996743.1
PCC7120DELTA_RS28910	-1.09377	AIPR family protein	NRBP	PCC7120DELTA_RS28910	Q8YL31	WP_231865597.1
alr1582	-1.0938	DUF4904 domain-containing protein	NRBP	PCC7120DELTA_RS09715	Q8YWM3	WP_010995751.1
gpsA	-1.09387	NAD(P)H-dependent glycerol-3-phosphate dehydrogenase	NRBP	PCC7120DELTA_RS10260	Q8YWC2	WP_010995862.1
all2236	-1.09428	TonB-dependent siderophore receptor	NRBP	PCC7120DELTA_RS13035	Q8YUU5	WP_010996394.1
trmB	-1.09431	tRNA (guanosine(46)-N7)-methyltransferase TrmB	NRBP	PCC7120DELTA_RS11000	Q8YVX4	WP_044522875.1
maf	-1.0947	Maf-like protein	NRBP	PCC7120DELTA_RS17135	P58632	WP_010997226.1
anCrpB	-1.09493	Crp/Fnr family transcriptional regulator	NRBP	PCC7120DELTA_RS13470	Q8YUL6	WP_010996481.1
asr5144	-1.09581	hypothetical protein	NRBP	PCC7120DELTA_RS27275	Q8YLZ8	WP_010999270.1
PCC7120DELTA_RS32940	-1.09608	type II toxin-antitoxin system RelE/ParE family toxin	NRBP	PCC7120DELTA_RS32940	NA	WP_231865516.1
asr0503	-1.09614	hypothetical protein	NRBP	PCC7120DELTA_RS04435	Q8YZF7	WP_010994679.1
alr1419	-1.09616	50S ribosomal protein L11 methyltransferase	NRBP	PCC7120DELTA_RS08920	Q8YX00	WP_010995591.1
alr7349	-1.09711	transposase	NRBP	PCC7120DELTA_RS30100	Q8YKE9	not_found
alr2862	-1.09743	hypothetical protein	NRBP	PCC7120DELTA_RS16065	Q8YT64	WP_010997013.1
asl4361	-1.09817	type II toxin-antitoxin system HicB family antitoxin	NRBP	PCC7120DELTA_RS23485	Q8YP39	WP_010998498.1
all0361	-1.09821	hypothetical protein	NRBP	PCC7120DELTA_RS32840	Q8YZU4	WP_010994537.1
wecB	-1.09845	UDP-N-acetylglucosamine 2-epimerase (non-hydrolyzing)	NRBP	PCC7120DELTA_RS14315	Q8YU57	WP_010996653.1
fabI	-1.09879	enoyl-ACP reductase FabI	NRBP	PCC7120DELTA_RS23630	Q05069	WP_041456288.1
alr1364	-1.09916	tetratricopeptide repeat protein	NRBP	PCC7120DELTA_RS08655	Q8YX51	WP_126987476.1
all1846	-1.09935	response regulator	NRBP	PCC7120DELTA_RS11005	Q8YVX3	WP_010996014.1
dnaX2	-1.09957	DNA polymerase III subunit gamma/tau	NRBP	PCC7120DELTA_RS00355	Q8ZSE1	WP_010993898.1
alr3215	-1.09983	hypothetical protein	NRBP	PCC7120DELTA_RS17830	Q8YS76	WP_010997366.1
all3972	-1.10052	type II toxin-antitoxin system VapC family toxin	NRBP	PCC7120DELTA_RS21570	Q8YQ63	WP_010998113.1
fdxB	-1.10079	ferredoxin III, nif-specific	NRBP	PCC7120DELTA_RS14405	P58567	WP_010996669.1
all7600	-1.10127	tetratricopeptide repeat protein	NRBP	PCC7120DELTA_RS00495	Q8ZSB1	WP_010993928.1
alr3504	-1.10197	GGDEF domain-containing protein	NRBP	PCC7120DELTA_RS19240	Q8YRE4	WP_010997654.1
alr4808	-1.10322	competence/damage-inducible protein A	NRBP	PCC7120DELTA_RS25640	Q8YMW6	WP_010998938.1
PCC7120DELTA_RS03735	-1.10369	CHAT domain-containing protein	NRBP	PCC7120DELTA_RS03735	NA	WP_049942316.1
PCC7120DELTA_RS30210	-1.10374	DUF4351 domain-containing protein	NRBP	PCC7120DELTA_RS30210	NA	WP_044523693.1
all0641	-1.10388	YkvA family protein	NRBP	PCC7120DELTA_RS05120	Q8YZ46	WP_010994817.1
all2533	-1.10389	prolyl oligopeptidase family protein	NRBP	PCC7120DELTA_RS14495	Q8YU28	WP_010996689.1
alr3125	-1.10399	heme oxygenase (biliverdin-producing)	NRBP	PCC7120DELTA_RS17380	Q8YSG3	WP_010997276.1
alr1260	-1.10409	aminotransferase class IV	NRBP	PCC7120DELTA_RS08140	Q8YXF3	WP_010995432.1
PCC7120DELTA_RS02735	-1.10413	UDP-N-acetylglucosamine--LPS N-acetylglucosamine transferase	NRBP	PCC7120DELTA_RS02735	NA	WP_084789065.1
alr1593	-1.10454	TatD family hydrolase	NRBP	PCC7120DELTA_RS09770	Q8YWL2	WP_010995762.1
ecaA	-1.10454	carbonic anhydrase	NRBP	PCC7120DELTA_RS16410	P94170	WP_010997080.1
alr3482	-1.1048	hypothetical protein	NRBP	PCC7120DELTA_RS19135	Q8YRG6	WP_010997632.1
alr4766	-1.10497	cytochrome P450	NRBP	PCC7120DELTA_RS25430	Q8YN07	WP_010998896.1
all3267	-1.1063	hypothetical protein	NRBP	PCC7120DELTA_RS18090	Q8YS24	WP_231865470.1
alr4602	-1.1065	restriction endonuclease subunit S	NRBP	PCC7120DELTA_RS31210	Q8YNG4	WP_010998733.1
all1122	-1.10671	universal stress protein	NRBP	PCC7120DELTA_RS07465	Q8YXT9	WP_010995295.1
alr7507	-1.10678	hypothetical protein	NRBP	PCC7120DELTA_RS00035	Q8ZSK3	WP_010993835.1
alr7640	-1.10683	hypothetical protein	NRBP	PCC7120DELTA_RS00685	Q8ZS72	WP_010993968.1
all1466	-1.10749	Kinesin light chain	NRBP	PCC7120DELTA_RS31630	Q8YWX8	not_found
all4090	-1.10799	S41 family peptidase	NRBP	PCC7120DELTA_RS22190	Q8YPV0	WP_044522084.1
gvpF	-1.10827	GvpL/GvpF family gas vesicle protein	NRBP	PCC7120DELTA_RS13095	Q8YUT3	WP_010996406.1
groES	-1.10855	co-chaperone GroES	NRBP	PCC7120DELTA_RS20035	Q8YQZ9	WP_010997805.1
psbQ	-1.10877	photosystem II protein PsbQ	NRBP	PCC7120DELTA_RS08610	Q8YX60	WP_044520904.1
asl4369	-1.10898	DUF2470 domain-containing protein	NRBP	PCC7120DELTA_RS23525	Q8YP32	WP_010998506.1
all2107	-1.10914	hypothetical protein	NRBP	PCC7120DELTA_RS12375	Q8YV74	WP_010996265.1
alr7326	-1.1096	hypothetical protein	NRBP	PCC7120DELTA_RS29995	Q8YKH2	WP_010999875.1
all1765	-1.10971	type II secretion system GspH family protein	NRBP	PCC7120DELTA_RS10620	Q8YW51	WP_010995933.1
thiS	-1.11014	sulfur carrier protein ThiS	NRBP	PCC7120DELTA_RS08550	Q8YX71	WP_010995516.1
all0002	-1.11016	hypothetical protein	NRBP	PCC7120DELTA_RS01985	Q8Z0S3	WP_010994179.1
all4982	-1.11054	ATP-binding protein	NRBP	PCC7120DELTA_RS26510	Q8YMF2	WP_010999108.1
all2109	-1.11081	VWA domain-containing protein	NRBP	PCC7120DELTA_RS12385	Q8YV72	WP_044522916.1
alr1014	-1.11089	hypothetical protein	NRBP	PCC7120DELTA_RS06930	Q8YY38	WP_010995188.1
PCC7120DELTA_RS32795	-1.11137	hypothetical protein	NRBP	PCC7120DELTA_RS32795	NA	WP_231865450.1
kdpB2	-1.11144	potassium-transporting ATPase subunit KdpB	NRBP	PCC7120DELTA_RS22940	Q8YPE9	WP_010998383.1
alr2169	-1.11247	peptidoglycan-binding protein	NRBP	PCC7120DELTA_RS12690	Q8YV12	WP_010996327.1
pepA	-1.11324	leucyl aminopeptidase	NRBP	PCC7120DELTA_RS03160	Q8Z064	WP_010994414.1
alr2014	-1.11338	DUF3531 family protein	NRBP	PCC7120DELTA_RS11875	Q8YVG4	WP_010996175.1
all0398	-1.11449	hypothetical protein	NRBP	PCC7120DELTA_RS03915	Q8YZQ9	WP_010994574.1
clpR	-1.1149	ATP-dependent Clp protease proteolytic subunit	NRBP	PCC7120DELTA_RS23470	Q8YP42	WP_010998495.1
curT2	-1.11518	CAAD domain-containing protein	NRBP	PCC7120DELTA_RS22325	Q8YPS2	WP_011317642.1
all2797	-1.11555	MinD/ParA family protein	NRBP	PCC7120DELTA_RS15750	Q8YTC5	WP_010996948.1
fabD	-1.11564	ACP S-malonyltransferase	NRBP	PCC7120DELTA_RS03175	Q8Z061	WP_010994417.1
alr1614	-1.1157	peptidase domain-containing ABC transporter	NRBP	PCC7120DELTA_RS09885	Q8YWJ9	WP_010995783.1
PCC7120DELTA_RS05255	-1.11618	ferric reductase-like transmembrane domain-containing protein	NRBP	PCC7120DELTA_RS05255	NA	WP_044520698.1
all2617	-1.11631	sucrase ferredoxin	NRBP	PCC7120DELTA_RS14880	Q8YTU6	WP_010996773.1
alr4273	-1.11654	GAF domain-containing protein	NRBP	PCC7120DELTA_RS23060	Q8YPC5	WP_044523254.1
all0157	-1.1168	hypothetical protein	NRBP	PCC7120DELTA_RS02745	Q8Z0E1	WP_010994334.1
ndk	-1.1172	nucleoside-diphosphate kinase	NRBP	PCC7120DELTA_RS18745	Q8YRP2	WP_011320146.1
asr4076	-1.1174	DUF2839 domain-containing protein	NRBP	PCC7120DELTA_RS22090	Q8YPW4	WP_010998216.1
alr1967	-1.11785	response regulator	NRBP	PCC7120DELTA_RS11620	Q8YVK8	WP_011321022.1
all3032	-1.11786	hypothetical protein	NRBP	PCC7120DELTA_RS16920	Q8YSQ2	WP_010997183.1
alr3086	-1.11786	gluconokinase	NRBP	PCC7120DELTA_RS17185	Q8YSJ9	WP_010997237.1
all0985	-1.11787	4-hydroxy-3-methylbut-2-enyl diphosphate reductase	NRBP	PCC7120DELTA_RS06785	P58674	WP_010995159.1
asr1405	-1.1179	hypothetical protein	NRBP	PCC7120DELTA_RS08850	Q8YX13	WP_010995577.1
all5210	-1.11805	PAS domain-containing protein	NRBP	PCC7120DELTA_RS27600	Q8YLT6	WP_010999334.1
all7186	-1.11827	hypothetical protein	NRBP	PCC7120DELTA_RS29295	Q8YKV5	WP_044523618.1
lpxB	-1.11828	lipid-A-disaccharide synthase	NRBP	PCC7120DELTA_RS13220	Q8YUR1	WP_010996431.1
all1863	-1.11856	oxaloacetate decarboxylase	NRBP	PCC7120DELTA_RS11105	Q8YVW0	WP_010996027.1
alr2709	-1.11902	aldose 1-epimerase	NRBP	PCC7120DELTA_RS15320	Q8YTK8	WP_010996862.1
mgtE2	-1.1192	magnesium transporter	NRBP	PCC7120DELTA_RS27475	Q8YLW2	WP_010999308.1
alr4095	-1.11924	HAD family hydrolase	NRBP	PCC7120DELTA_RS22210	Q8YPU5	WP_010998235.1
lepB	-1.11958	signal peptidase I	NRBP	PCC7120DELTA_RS13365	Q8YUN5	WP_010996460.1
all1897	-1.11973	heme oxygenase (biliverdin-producing)	NRBP	PCC7120DELTA_RS11275	Q8YVS7	WP_010996061.1
gcvT	-1.11995	glycine cleavage system aminomethyltransferase GcvT	NRBP	PCC7120DELTA_RS24685	Q8YNF7	WP_010998740.1
alr1810	-1.12012	hypothetical protein	NRBP	PCC7120DELTA_RS10830	Q8YW06	WP_010995978.1
alr3099	-1.12066	GNAT family N-acetyltransferase	NRBP	PCC7120DELTA_RS17245	Q8YSI6	WP_010997250.1
eboA	-1.12111	EboA family metabolite traffic protein	NRBP	PCC7120DELTA_RS04035	Q8YZN6	WP_044522701.1
alr4758	-1.12169	DMT family transporter	NRBP	PCC7120DELTA_RS25395	Q8YN15	WP_044522327.1
PCC7120DELTA_RS24660	-1.12187	hypothetical protein	NRBP	PCC7120DELTA_RS24660	NA	WP_044522249.1
hoxY	-1.12205	oxidoreductase	NRBP	PCC7120DELTA_RS05700	Q8YYT2	WP_010994938.1
asr2369	-1.12218	hypothetical protein	NRBP	PCC7120DELTA_RS13680	Q8YUH7	WP_044521343.1
alr4531	-1.12247	ABC transporter substrate-binding protein	NRBP	PCC7120DELTA_RS24295	Q8YNN3	WP_010998664.1
alr7581	-1.12305	ParA family protein	NRBP	PCC7120DELTA_RS00410	Q8ZSD0	WP_010993909.1
alr3119	-1.12341	serine/threonine protein kinase	NRBP	PCC7120DELTA_RS17350	Q8YSG6	WP_010997270.1
all1820	-1.12408	tetratricopeptide repeat protein	NRBP	PCC7120DELTA_RS10875	Q8YVZ6	WP_010995988.1
alr0904	-1.12451	GTP-binding protein	NRBP	PCC7120DELTA_RS06380	Q8YYE6	WP_010995078.1
asr1451	-1.12513	hypothetical protein	NRBP	PCC7120DELTA_RS09065	Q8YWY5	WP_126987563.1
all3569	-1.12517	aspartate 1-decarboxylase	NRBP	PCC7120DELTA_RS19565	Q8YR79	WP_010997719.1
alr2242	-1.12527	NACHT domain-containing NTPase	NRBP	PCC7120DELTA_RS13065	Q8YUT9	WP_010996400.1
alr4893	-1.1253	outer membrane protein assembly factor	NRBP	PCC7120DELTA_RS26065	Q8YMP0	WP_010999019.1
alr7224	-1.12551	hypothetical protein	NRBP	PCC7120DELTA_RS29490	Q8YKR7	WP_010999779.1
alr5260	-1.12583	aldo/keto reductase	NRBP	PCC7120DELTA_RS27850	Q8YLN6	WP_044523373.1
all8080	-1.12627	AAA family ATPase	NRBP	PCC7120DELTA_RS01290	Q8YK38	WP_010994137.1
alr1927	-1.12781	ABC transporter transmembrane domain-containing protein	NRBP	PCC7120DELTA_RS11415	Q8YVP7	WP_010996091.1
all7238	-1.12796	hypothetical protein	NRBP	PCC7120DELTA_RS29560	Q8YKQ5	WP_126987702.1
psaD	-1.12797	photosystem I reaction center subunit II	NRBP	PCC7120DELTA_RS03585	P58573	WP_010994505.1
desA	-1.12858	fatty acid desaturase	NRBP	PCC7120DELTA_RS09800	Q44503	WP_010995767.1
PCC7120DELTA_RS18755	-1.12884	DUF4351 domain-containing protein	NRBP	PCC7120DELTA_RS18755	NA	WP_231865473.1
PCC7120DELTA_RS29120	-1.12904	hypothetical protein	NRBP	PCC7120DELTA_RS29120	NA	WP_044523611.1
all4474	-1.12919	hypothetical protein	NRBP	PCC7120DELTA_RS24025	Q8YNT7	WP_010998607.1
alr2860	-1.12958	glycosyltransferase	NRBP	PCC7120DELTA_RS16055	Q8YT66	WP_010997011.1
petJ	-1.13019	c-type cytochrome	NRBP	PCC7120DELTA_RS02765	Q8Z0D7	WP_010994338.1
alr1301	-1.13032	PIN domain-containing protein	NRBP	PCC7120DELTA_RS08335	Q8YXB4	WP_010995473.1
alr2865	-1.13049	class I SAM-dependent methyltransferase	NRBP	PCC7120DELTA_RS16080	Q8YT61	WP_010997016.1
asr1102	-1.13079	arsenic resistance protein	NRBP	PCC7120DELTA_RS07360	Q8YXV7	not_found
alr3203	-1.13102	hypothetical protein	NRBP	PCC7120DELTA_RS17765	Q8YS88	WP_010997354.1
all2124	-1.13137	caspase family protein	NRBP	PCC7120DELTA_RS12460	Q8YV57	WP_010996282.1
asr3621	-1.13187	hypothetical protein	NRBP	PCC7120DELTA_RS19830	Q8YR32	WP_010997767.1
alr3965	-1.13237	PD-(D/E)XK nuclease family protein	NRBP	PCC7120DELTA_RS21535	Q8YQ70	WP_010998106.1
purL	-1.13274	phosphoribosylformylglycinamidine synthase subunit PurL	NRBP	PCC7120DELTA_RS19990	Q8YR06	WP_010997796.1
alr1170	-1.13299	response regulator transcription factor	NRBP	PCC7120DELTA_RS07710	Q8YXP2	WP_010995343.1
PCC7120DELTA_RS25355	-1.13318	DUF192 domain-containing protein	NRBP	PCC7120DELTA_RS25355	NA	WP_044522324.1
alr1585	-1.13491	Dyp-type peroxidase	NRBP	PCC7120DELTA_RS09730	Q8YWM0	WP_010995754.1
alr0056	-1.1351	DOPA 4,5-dioxygenase	NRBP	PCC7120DELTA_RS02260	Q8Z0N5	WP_010994233.1
all0625	-1.13528	class I SAM-dependent methyltransferase	NRBP	PCC7120DELTA_RS05040	Q8YZ62	WP_044520681.1
all4544	-1.13542	hypothetical protein	NRBP	PCC7120DELTA_RS24355	Q8YNM0	WP_010998677.1
all2622	-1.13553	ABC transporter ATP-binding protein/permease	NRBP	PCC7120DELTA_RS14905	Q8YTU1	WP_010996778.1
alr0132	-1.13587	PhoX family phosphatase	NRBP	PCC7120DELTA_RS02620	Q8Z0G4	WP_010994309.1
fecB2	-1.13588	ABC transporter substrate-binding protein	NRBP	PCC7120DELTA_RS17985	Q8YS48	WP_010997394.1
all0792	-1.13595	cyclase	NRBP	PCC7120DELTA_RS05830	Q8YYQ4	WP_010994966.1
all1651	-1.136	helix-turn-helix domain-containing protein	NRBP	PCC7120DELTA_RS10070	Q8YWG2	WP_010995820.1
alr4773	-1.13605	glycoside hydrolase family 31 protein	NRBP	PCC7120DELTA_RS25465	Q8YN00	WP_010998903.1
alr3807	-1.13651	tetratricopeptide repeat protein	NRBP	PCC7120DELTA_RS20750	Q8YQL4	WP_010997948.1
PCC7120DELTA_RS29665	-1.13701	hypothetical protein	NRBP	PCC7120DELTA_RS29665	NA	WP_044523646.1
alr3397	-1.13707	PEP-utilizing enzyme	NRBP	PCC7120DELTA_RS18720	Q8YRP7	WP_010997547.1
bchM	-1.13748	magnesium protoporphyrin IX methyltransferase	NRBP	PCC7120DELTA_RS17755	Q8YS90	WP_010997352.1
pixJ	-1.1375	GAF domain-containing protein	NRBP	PCC7120DELTA_RS07200	Q8YXY7	WP_044522787.1
alr3936	-1.13792	threonine-phosphate decarboxylase CobD	NRBP	PCC7120DELTA_RS21390	NA	WP_044522000.1
all0915	-1.13814	glycosyltransferase	NRBP	PCC7120DELTA_RS06435	Q8YYD5	WP_010995089.1
all4304	-1.13828	metal-dependent phosphohydrolase	NRBP	PCC7120DELTA_RS23205	Q8YP95	WP_010998442.1
alr7124	-1.13855	pentapeptide repeat-containing protein	NRBP	PCC7120DELTA_RS28985	Q8YL14	WP_010999681.1
treY	-1.1392	malto-oligosyltrehalose synthase	NRBP	PCC7120DELTA_RS02795	Q8Z0D1	WP_010994344.1
alr3379	-1.13941	C40 family peptidase	NRBP	PCC7120DELTA_RS18625	Q8YRR4	WP_010997530.1
nifV2	-1.13942	homocitrate synthase	NRBP	PCC7120DELTA_RS16605	P58637	WP_010997119.1
all7222	-1.13947	hypothetical protein	NRBP	PCC7120DELTA_RS29480	Q8YKR9	WP_010999777.1
fhuC	-1.14001	ABC transporter ATP-binding protein	NRBP	PCC7120DELTA_RS03870	Q8YZR8	WP_010994565.1
alr1883	-1.1402	response regulator	NRBP	PCC7120DELTA_RS11205	Q8YVU1	WP_010996047.1
queC	-1.14032	7-cyano-7-deazaguanine synthase QueC	NRBP	PCC7120DELTA_RS27025	Q8YM45	WP_010999221.1
rbcX	-1.14062	chaperonin family protein RbcX	NRBP	PCC7120DELTA_RS09420	O86418	WP_010995694.1
PCC7120DELTA_RS30515	-1.14068	hypothetical protein	NRBP	PCC7120DELTA_RS30515	NA	WP_231865499.1
all2108	-1.14083	VWA domain-containing protein	NRBP	PCC7120DELTA_RS12380	Q8YV73	WP_010996266.1
alr5216	-1.14106	hemolysin family protein	NRBP	PCC7120DELTA_RS27630	Q8YLT0	WP_010999340.1
all7624	-1.14108	RNA-dependent DNA polymerase	NRBP	PCC7120DELTA_RS00610	Q8ZS88	not_found
all3378	-1.14125	serine hydrolase	NRBP	PCC7120DELTA_RS18620	Q8YRR5	WP_010997529.1
alr3554	-1.1418	hypothetical protein	NRBP	PCC7120DELTA_RS19495	Q8YR94	WP_010997704.1
rffM	-1.14208	WecB/TagA/CpsF family glycosyltransferase	NRBP	PCC7120DELTA_RS10325	Q8YWB0	WP_010995874.1
asl4903	-1.14286	hypothetical protein	NRBP	PCC7120DELTA_RS26115	Q8YMN0	WP_010999029.1
psb29	-1.14309	photosystem II biogenesis protein Psp29	NRBP	PCC7120DELTA_RS05145	Q8YZ41	WP_010994822.1
asr3081	-1.14421	hypothetical protein	NRBP	PCC7120DELTA_RS31840	Q8YSK4	WP_010997232.1
asr5071	-1.14633	WGxxGxxG-CTERM domain-containing protein	NRBP	PCC7120DELTA_RS26925	Q8YM69	WP_010999197.1
vgrG	-1.1464	NA	NRBP	NA	NA	NA
dacB	-1.14649	D-alanyl-D-alanine carboxypeptidase/D-alanyl-D-alanine-endopeptidase	NRBP	PCC7120DELTA_RS10135	Q8YWE7	WP_010995835.1
all3927	-1.14748	dynamin family protein	NRBP	PCC7120DELTA_RS21330	Q8YQA6	WP_010998068.1
acsF2	-1.1476	magnesium-protoporphyrin IX monomethyl ester (oxidative) cyclase	NRBP	PCC7120DELTA_RS11190	Q8YVU4	WP_010996044.1
all4727	-1.14772	response regulator transcription factor	NRBP	PCC7120DELTA_RS25260	Q8YN43	WP_010998858.1
alr1715	-1.14773	phosphatase PAP2 family protein	NRBP	PCC7120DELTA_RS10380	Q8YWA0	WP_010995884.1
all3781	-1.14826	hypothetical protein	NRBP	PCC7120DELTA_RS20620	Q8YQN9	WP_010997922.1
alr3863	-1.14838	HAD hydrolase-like protein	NRBP	PCC7120DELTA_RS21020	Q8YQG8	WP_010998004.1
all8083	-1.1488	Rpn family recombination-promoting nuclease/putative transposase	NRBP	PCC7120DELTA_RS01305	Q8YK35	WP_010994140.1
asr2120	-1.149	ferrous iron transport protein A	NRBP	PCC7120DELTA_RS12440	Q8YV61	WP_010996278.1
alr4800	-1.14967	STAS domain-containing protein	NRBP	PCC7120DELTA_RS25600	Q8YMX4	WP_190449791.1
all8013	-1.14975	nuclease A inhibitor family protein	NRBP	PCC7120DELTA_RS00970	Q8YKA3	WP_010994071.1
all4460	-1.15018	hypothetical protein	NRBP	PCC7120DELTA_RS23955	Q8YNV1	WP_010998593.1
alr7243	-1.15167	ankyrin repeat domain-containing protein	NRBP	PCC7120DELTA_RS29595	Q8YKQ0	WP_011316300.1
cyp110	-1.15203	cytochrome P450	NRBP	PCC7120DELTA_RS09060	P29980	WP_010995622.1
all1919	-1.1523	serine/threonine-protein kinase	NRBP	PCC7120DELTA_RS11375	Q8YVQ5	WP_010996083.1
alr4412	-1.15344	VIT domain-containing protein	NRBP	PCC7120DELTA_RS23730	Q8YNZ7	WP_010998547.1
all0983	-1.15358	M4 family metallopeptidase	NRBP	PCC7120DELTA_RS06775	Q8YY68	WP_010995157.1
alr3419	-1.15365	MBL fold metallo-hydrolase	NRBP	PCC7120DELTA_RS18820	Q8YRM5	WP_010997569.1
cas1_RT	-1.15421	CRISPR-associated endonuclease Cas1	NRBP	PCC7120DELTA_RS09140	Q8YWX6	WP_010995638.1
all2275	-1.15436	Uma2 family endonuclease	NRBP	PCC7120DELTA_RS13225	Q8YUR0	WP_010996432.1
hepC	-1.15471	sugar transferase	NRBP	PCC7120DELTA_RS15925	Q8YT90	WP_231865459.1
asr4959	-1.15473	YciI family protein	NRBP	PCC7120DELTA_RS26385	Q8YMH4	WP_010999085.1
alr4250	-1.15474	GNAT family N-acetyltransferase	NRBP	PCC7120DELTA_RS22965	Q9KHE3	WP_010998388.1
all0729	-1.15475	GAF domain-containing protein	NRBP	PCC7120DELTA_RS05520	Q8YYW3	WP_010994904.1
alr4488	-1.15479	glycosyltransferase	NRBP	PCC7120DELTA_RS24090	Q8YNS3	WP_010998621.1
PCC7120DELTA_RS33165	-1.15532	transposase	NRBP	PCC7120DELTA_RS33165	NA	WP_044522563.1
alr2414	-1.15536	hypothetical protein	NRBP	PCC7120DELTA_RS13885	Q8YUD8	WP_010996570.1
cis11	-1.1558	baseplate J/gp47 family protein	NRBP	PCC7120DELTA_RS18330	Q8YRX5	WP_010997468.1
alr3968	-1.1559	hypothetical protein	NRBP	PCC7120DELTA_RS21550	Q8YQ67	WP_010998109.1
alr0208	-1.15628	PEP-CTERM sorting domain-containing protein	NRBP	PCC7120DELTA_RS03015	Q8Z090	WP_010994385.1
egtB	-1.15718	ergothioneine biosynthesis protein EgtB	NRBP	PCC7120DELTA_RS15335	Q8YTK6	WP_044521453.1
all4343	-1.15752	phosphodiester glycosidase family protein	NRBP	PCC7120DELTA_RS23395	Q8YP57	WP_010998480.1
all7523	-1.15756	TetR/AcrR family transcriptional regulator	NRBP	PCC7120DELTA_RS00110	Q8ZSI7	WP_010993851.1
alr1001	-1.1581	general stress protein	NRBP	PCC7120DELTA_RS06865	Q8YY51	WP_010995175.1
all1761	-1.15819	DUF502 domain-containing protein	NRBP	PCC7120DELTA_RS10600	Q8YW55	WP_010995929.1
csx7	-1.15848	CRISPR-associated RAMP protein Csx7	NRBP	PCC7120DELTA_RS09170	Q8YWW9	WP_010995645.1
asr7371	-1.1588	hypothetical protein	NRBP	PCC7120DELTA_RS30205	Q8YKC9	WP_010999920.1
all7193	-1.15898	hypothetical protein	NRBP	PCC7120DELTA_RS29330	Q8YKU8	WP_010999748.1
alr7604	-1.15945	hypothetical protein	NRBP	PCC7120DELTA_RS00510	Q8ZSA7	WP_010993932.1
all2716	-1.15958	thylakoid membrane photosystem I accumulation factor	NRBP	PCC7120DELTA_RS15360	Q8YTK1	WP_010996869.1
all3557	-1.15986	trifunctional serine/threonine-protein kinase/ATP-binding protein/sensor histidine kinase	NRBP	PCC7120DELTA_RS19510	Q8YR91	WP_010997707.1
plmA	-1.16047	GntR family transcriptional regulator	NRBP	PCC7120DELTA_RS07235	Q8YXY0	WP_044520809.1
PCC7120DELTA_RS01110	-1.16113	hypothetical protein	NRBP	PCC7120DELTA_RS01110	NA	WP_044520328.1
kdpC	-1.16205	K(+)-transporting ATPase subunit C	NRBP	PCC7120DELTA_RS17505	Q8YSD7	WP_010997302.1
all3197	-1.16206	DUF2231 domain-containing protein	NRBP	PCC7120DELTA_RS17735	Q8YS94	WP_010997348.1
cbiN	-1.16216	energy-coupling factor ABC transporter substrate-binding protein	NRBP	PCC7120DELTA_RS21430	Q8YQ90	WP_010998085.1
all0563	-1.16226	prepilin-type N-terminal cleavage/methylation domain-containing protein	NRBP	PCC7120DELTA_RS04740	Q8YZB6	WP_044520670.1
PCC7120DELTA_RS28430	-1.16277	transposase	NRBP	PCC7120DELTA_RS28430	NA	not_found
all1467	-1.16293	DUF4384 domain-containing protein	NRBP	PCC7120DELTA_RS09135	Q8YWX7	WP_010995637.1
hisD2	-1.1633	histidinol dehydrogenase	NRBP	PCC7120DELTA_RS17040	Q8YSM8	WP_010997207.1
alr4151	-1.16364	Coq4 family protein	NRBP	PCC7120DELTA_RS22480	Q8YPP2	WP_010998290.1
asl7509	-1.16392	hypothetical protein	NRBP	PCC7120DELTA_RS30650	Q8ZSK1	WP_010993837.1
alr3718	-1.16417	Uma2 family endonuclease	NRBP	PCC7120DELTA_RS20305	Q8YQU8	WP_044521903.1
all4520	-1.16427	anhydro-N-acetylmuramic acid kinase	NRBP	PCC7120DELTA_RS24250	Q8YNP4	WP_010998653.1
hetY	-1.16436	tRNA (adenosine(37)-N6)-threonylcarbamoyltransferase complex ATPase subunit type 1 TsaE	NRBP	PCC7120DELTA_RS13350	O52749	WP_010996457.1
alr0730	-1.1652	radical SAM protein	NRBP	PCC7120DELTA_RS05525	Q8YYW2	WP_010994905.1
alr7216	-1.16611	hypothetical protein	NRBP	PCC7120DELTA_RS29450	Q8YKS5	WP_010999771.1
nifN	-1.16614	nitrogenase iron-molybdenum cofactor biosynthesis protein NifN	NRBP	PCC7120DELTA_RS09010	Q44145	WP_010995609.1
asl8027	-1.16617	hypothetical protein	NRBP	PCC7120DELTA_RS01035	Q8YK90	WP_010994085.1
all2293	-1.16665	polysaccharide pyruvyl transferase family protein	NRBP	PCC7120DELTA_RS13315	Q8YUP2	WP_010996450.1
PCC7120DELTA_RS32580	-1.16669	hypothetical protein	NRBP	PCC7120DELTA_RS32580	NA	WP_193371839.1
alr4670	-1.16694	ribose-phosphate pyrophosphokinase	NRBP	PCC7120DELTA_RS24975	Q8YN97	WP_044522287.1
all1944	-1.16772	PhzF family phenazine biosynthesis protein	NRBP	PCC7120DELTA_RS11500	Q8YVN0	WP_010996108.1
alr3769	-1.16782	cyclase family protein	NRBP	PCC7120DELTA_RS20560	Q8YQQ1	WP_044521926.1
alr1136	-1.16788	hypothetical protein	NRBP	PCC7120DELTA_RS07540	Q8YXS5	WP_010995309.1
alr1528	-1.16831	AAC(3) family N-acetyltransferase	NRBP	PCC7120DELTA_RS09435	Q8YWS5	WP_010995697.1
alr4882	-1.16858	ATP-binding protein	NRBP	PCC7120DELTA_RS26010	Q8YMQ1	WP_010999008.1
all0270	-1.1688	diacylglycerol kinase family protein	NRBP	PCC7120DELTA_RS03320	Q8Z033	WP_010994447.1
alr7649	-1.16881	hypothetical protein	NRBP	PCC7120DELTA_RS00730	Q8ZS63	WP_010993977.1
cas1	-1.16917	CRISPR-associated endonuclease Cas1	NRBP	PCC7120DELTA_RS03830	Q8YZS6	WP_231865506.1
all0800	-1.16941	molybdenum cofactor biosynthesis protein MoaB	NRBP	PCC7120DELTA_RS05870	Q8YYP6	WP_010994974.1
alr7101	-1.16979	WD40 repeat domain-containing protein	NRBP	PCC7120DELTA_RS28885	Q8YL34	WP_010999661.1
cdgS	-1.16982	PleD family two-component system response regulator	NRBP	PCC7120DELTA_RS16125	Q8YT52	WP_010997025.1
queF	-1.17011	preQ(1) synthase	NRBP	PCC7120DELTA_RS07670	Q8YXQ0	WP_010995335.1
alr3676	-1.17231	caspase domain-containing protein	NRBP	PCC7120DELTA_RS20105	Q8YQY4	WP_010997820.1
all4771	-1.17245	bifunctional 4-hydroxy-2-oxoglutarate aldolase/2-dehydro-3-deoxy-phosphogluconate aldolase	NRBP	PCC7120DELTA_RS25455	Q8YN02	WP_010998901.1
PCC7120DELTA_RS32990	-1.17326	DUF6430 domain-containing protein	NRBP	PCC7120DELTA_RS32990	NA	WP_231865558.1
alr1631	-1.17356	hypothetical protein	NRBP	PCC7120DELTA_RS09970	Q8YWI2	WP_010995800.1
alr7533	-1.17357	hypothetical protein	NRBP	PCC7120DELTA_RS00160	Q8ZSH7	WP_010993861.1
asr5364	-1.17394	hypothetical protein	NRBP	PCC7120DELTA_RS28355	Q8YLD8	WP_010999488.1
all5100	-1.17434	alpha-2-macroglobulin family protein	NRBP	PCC7120DELTA_RS27055	Q8YM40	WP_010999226.1
exbB3	-1.17451	MotA/TolQ/ExbB proton channel family protein	NRBP	PCC7120DELTA_RS26820	Q8YM89	WP_010999173.1
alr7299	-1.17511	hypothetical protein	NRBP	PCC7120DELTA_RS29870	Q8YKJ6	WP_010999851.1
alr3917	-1.17525	hypothetical protein	NRBP	PCC7120DELTA_RS21285	Q8YQB6	WP_010998058.1
all2077	-1.17536	hypothetical protein	NRBP	PCC7120DELTA_RS12200	Q8YVA4	WP_010996235.1
all7288	-1.17538	hypothetical protein	NRBP	PCC7120DELTA_RS29815	Q8YKK7	WP_010999840.1
all5258	-1.17556	riboflavin synthase	NRBP	PCC7120DELTA_RS27840	Q8YLN8	WP_010999382.1
alr0235	-1.17612	alpha/beta hydrolase	NRBP	PCC7120DELTA_RS03150	Q8Z066	WP_010994412.1
alr3365	-1.177	hypothetical protein	NRBP	PCC7120DELTA_RS18560	Q8YRS8	WP_044521726.1
cnaT	-1.17708	anthranilate phosphoribosyltransferase family protein	NRBP	PCC7120DELTA_RS04920	Q9L3R3	WP_010994777.1
all1484	-1.17714	hypothetical protein	NRBP	PCC7120DELTA_RS09210	Q8YWW0	WP_010995654.1
all1388	-1.17729	hybrid sensor histidine kinase/response regulator	NRBP	PCC7120DELTA_RS08770	Q8YX30	WP_010995560.1
all4652	-1.17735	TIGR02587 family membrane protein	NRBP	PCC7120DELTA_RS24890	Q8YNB5	WP_010998783.1
asr2448	-1.17744	sulfurtransferase TusA family protein	NRBP	PCC7120DELTA_RS14055	Q8YUA4	WP_010996604.1
nifV1	-1.178	homocitrate synthase	NRBP	PCC7120DELTA_RS08860	Q44290	WP_010995579.1
PCC7120DELTA_RS03805	-1.17826	sucrose-phosphate phosphatase	NRBP	PCC7120DELTA_RS03805	NA	WP_044520597.1
alr5259	-1.17846	bifunctional nuclease family protein	NRBP	PCC7120DELTA_RS27845	Q8YLN7	WP_010999383.1
all5132	-1.17922	type II toxin-antitoxin system VapC family toxin	NRBP	PCC7120DELTA_RS27215	Q8YM09	WP_044522513.1
all1672	-1.17953	hypothetical protein	NRBP	PCC7120DELTA_RS10160	Q8YWE1	WP_010995841.1
malQ	-1.18053	4-alpha-glucanotransferase	NRBP	PCC7120DELTA_RS21060	Q8YQG0	WP_010998012.1
asr3019	-1.18119	DUF389 domain-containing protein	NRBP	PCC7120DELTA_RS16855	Q8YSR5	WP_010997170.1
alr0429	-1.18135	response regulator	NRBP	PCC7120DELTA_RS04075	Q8YZM8	WP_010994605.1
PCC7120DELTA_RS20170	-1.18153	YaaW family protein	NRBP	PCC7120DELTA_RS20170	NA	WP_044521878.1
all2381	-1.18165	SRPBCC family protein	NRBP	PCC7120DELTA_RS13730	Q8YUG5	WP_010996537.1
all1776	-1.18175	family 10 glycosylhydrolase	NRBP	PCC7120DELTA_RS10675	Q8YW40	WP_010995944.1
alr3058	-1.18192	glycosyltransferase family 4 protein	NRBP	PCC7120DELTA_RS17050	Q8YSM6	WP_044523101.1
all8048	-1.18282	hypothetical protein	NRBP	PCC7120DELTA_RS01140	Q8YK69	WP_044520331.1
alr1721	-1.18285	TetR/AcrR family transcriptional regulator	NRBP	PCC7120DELTA_RS10410	Q8YW94	WP_010995890.1
alr5335	-1.1839	four-helix bundle copper-binding protein	NRBP	PCC7120DELTA_RS28220	Q8YLG3	WP_044522603.1
all0325	-1.18396	class I SAM-dependent methyltransferase	NRBP	PCC7120DELTA_RS03565	Q8YZX9	WP_010994501.1
alr2745	-1.18413	peptidoglycan-binding protein	NRBP	PCC7120DELTA_RS15505	Q8YTH2	WP_010996898.1
alr4318	-1.18494	PAP/fibrillin family protein	NRBP	PCC7120DELTA_RS23270	Q8YP81	WP_010998456.1
PCC7120DELTA_RS23130	-1.18501	peptidylprolyl isomerase	NRBP	PCC7120DELTA_RS23130	NA	WP_044522147.1
alr1112	-1.18506	transglycosylase SLT domain-containing protein	NRBP	PCC7120DELTA_RS07415	Q8YXU7	WP_010995285.1
all2410	-1.18534	phenylacetate--CoA ligase family protein	NRBP	PCC7120DELTA_RS13865	Q8YUE2	WP_010996566.1
all2031	-1.18537	cyclic nucleotide-binding domain-containing protein	NRBP	PCC7120DELTA_RS11965	Q8YVE7	WP_010996192.1
alr0369	-1.18559	C2 family cysteine protease	NRBP	PCC7120DELTA_RS03765	Q8YZT8	WP_010994545.1
kaiB	-1.18619	circadian clock protein KaiB	NRBP	PCC7120DELTA_RS16185	Q8YT41	WP_010997036.1
all4260	-1.18621	hypothetical protein	NRBP	PCC7120DELTA_RS23010	Q8YPD7	WP_010998398.1
murG	-1.18636	undecaprenyldiphospho-muramoylpentapeptide beta-N-acetylglucosaminyltransferase	NRBP	PCC7120DELTA_RS04320	Q8YZI3	WP_044520653.1
all1829	-1.18637	hypothetical protein	NRBP	PCC7120DELTA_RS10920	Q8YVY8	WP_010995997.1
PCC7120DELTA_RS29185	-1.18646	hypothetical protein	NRBP	PCC7120DELTA_RS29185	NA	WP_231865601.1
adx	-1.18667	HNH endonuclease	NRBP	PCC7120DELTA_RS09075	Q44141	WP_010995625.1
kaiA	-1.18679	circadian clock protein KaiA	NRBP	PCC7120DELTA_RS16180	Q8YT42	WP_010997035.1
alr2889	-1.18739	hypothetical protein	NRBP	PCC7120DELTA_RS16205	Q8YT37	WP_010997040.1
all0615	-1.18749	ferritin-like domain-containing protein	NRBP	PCC7120DELTA_RS04990	Q8YZ72	WP_010994791.1
asr0062	-1.18774	DUF751 family protein	NRBP	PCC7120DELTA_RS02285	Q8Z0M9	WP_010994239.1
all3282	-1.18798	gamma-glutamylcyclotransferase	NRBP	PCC7120DELTA_RS18160	Q8YS10	WP_010997433.1
all7310	-1.18836	CHASE2 domain-containing protein	NRBP	PCC7120DELTA_RS29910	Q8YKI7	WP_010999860.1
all3292	-1.18837	hypothetical protein	NRBP	PCC7120DELTA_RS18210	Q8YS00	WP_010997443.1
tonB2	-1.18842	hypothetical protein	NRBP	PCC7120DELTA_RS19655	Q8YR65	WP_010997734.1
asr3389	-1.18904	hypothetical protein	NRBP	PCC7120DELTA_RS18680	Q8YRQ5	WP_044521742.1
coaE	-1.18984	dephospho-CoA kinase	NRBP	PCC7120DELTA_RS10565	Q8YW62	WP_010995922.1
coaD	-1.18987	pantetheine-phosphate adenylyltransferase	NRBP	PCC7120DELTA_RS25125	Q8YN70	WP_010998831.1
all0706	-1.19021	acetamidase/formamidase family protein	NRBP	PCC7120DELTA_RS05415	Q8YYY6	WP_010994881.1
alr4469	-1.19037	VOC family protein	NRBP	PCC7120DELTA_RS24000	Q8YNU2	WP_010998602.1
alr1536	-1.19056	Uma2 family endonuclease	NRBP	PCC7120DELTA_RS09480	Q8YWR8	WP_010995705.1
alr5231	-1.19072	methyltransferase domain-containing protein	NRBP	PCC7120DELTA_RS27705	Q8YLR5	WP_010999355.1
leuD	-1.19106	3-isopropylmalate dehydratase small subunit	NRBP	PCC7120DELTA_RS08905	Q8YX03	WP_010995588.1
all3013	-1.19106	DUF561 domain-containing protein	NRBP	PCC7120DELTA_RS16825	Q8YSS1	WP_010997164.1
all3735	-1.19132	class I fructose-bisphosphate aldolase	NRBP	PCC7120DELTA_RS20390	Q8YQT4	WP_010997876.1
alr4878	-1.1914	ATP-binding protein	NRBP	PCC7120DELTA_RS25990	Q8YMQ5	WP_126987344.1
PCC7120DELTA_RS09350	-1.19161	DUF2807 domain-containing protein	NRBP	PCC7120DELTA_RS09350	NA	WP_044522840.1
all1068	-1.19183	hybrid sensor histidine kinase/response regulator	NRBP	PCC7120DELTA_RS07195	Q8YXY8	WP_010995242.1
psbY	-1.19204	photosystem II protein Y	NRBP	PCC7120DELTA_RS06985	Q8YY27	WP_010995199.1
pstS	-1.19282	phosphate ABC transporter substrate-binding protein PstS	NRBP	PCC7120DELTA_RS06415	Q8YYD9	WP_010995085.1
hpsE3	-1.19347	hormogonium polysaccharide biosynthesis glycosyltransferase HpsE	NRBP	PCC7120DELTA_RS10635	Q8YW48	WP_010995936.1
alr7334	-1.1935	hypothetical protein	NRBP	PCC7120DELTA_RS30030	Q8YKG4	WP_010999883.1
all3141	-1.19387	ATP-binding protein	NRBP	PCC7120DELTA_RS17460	Q8YSE7	WP_010997292.1
all7269	-1.19433	DUF1392 family protein	NRBP	PCC7120DELTA_RS29720	Q8YKM5	WP_010999821.1
alr3723	-1.19464	cation-transporting P-type ATPase	NRBP	PCC7120DELTA_RS20330	Q8YQU3	WP_010997866.1
PCC7120DELTA_RS06550	-1.19474	chorismate lyase	NRBP	PCC7120DELTA_RS06550	NA	WP_044520780.1
rhbF	-1.19491	IucA/IucC family siderophore biosynthesis protein	NRBP	PCC7120DELTA_RS03875	Q8YZR7	WP_044520601.1
alr3358	-1.19496	NAD(P)-dependent oxidoreductase	NRBP	PCC7120DELTA_RS18530	Q8YRT5	WP_010997509.1
all1643	-1.19545	PfaB family protein	NRBP	PCC7120DELTA_RS10030	Q8YWH0	WP_010995812.1
alr1545	-1.19582	nuclear transport factor 2 family protein	NRBP	PCC7120DELTA_RS09525	Q8YWQ9	WP_010995714.1
alr2616	-1.19592	EamA family transporter	NRBP	PCC7120DELTA_RS14875	Q8YTU7	WP_010996772.1
all2416	-1.19594	GGDEF domain-containing protein	NRBP	PCC7120DELTA_RS13895	Q8YUD6	WP_010996572.1
ureG	-1.19626	urease accessory protein UreG	NRBP	PCC7120DELTA_RS05550	Q8YYV8	WP_010994909.1
fecE3	-1.19638	ABC transporter ATP-binding protein	NRBP	PCC7120DELTA_RS21880	Q8YQ07	WP_044522062.1
all1089	-1.19642	TldD/PmbA family protein	NRBP	PCC7120DELTA_RS07300	Q8YXW8	WP_010995263.1
all5327	-1.19689	ATP-binding protein	NRBP	PCC7120DELTA_RS28180	Q8YLH1	WP_010999451.1
alr4863	-1.19716	DUF1574 family protein	NRBP	PCC7120DELTA_RS25920	Q8YMR7	WP_010998991.1
alr5226	-1.19734	hypothetical protein	NRBP	PCC7120DELTA_RS27680	Q8YLS0	WP_010999350.1
alr3649	-1.19786	DevA family ABC transporter ATP-binding protein	NRBP	PCC7120DELTA_RS19975	Q8YR09	WP_010997793.1
alr0228	-1.19787	GNAT family N-acetyltransferase	NRBP	PCC7120DELTA_RS03115	Q8Z073	WP_010994405.1
alr1276	-1.1982	acyltransferase	NRBP	PCC7120DELTA_RS08215	Q8YXD7	WP_044520859.1
alr1959	-1.19837	hypothetical protein	NRBP	PCC7120DELTA_RS11575	Q8YVL6	WP_010996123.1
alr5209	-1.1984	pentapeptide repeat-containing protein	NRBP	PCC7120DELTA_RS27595	Q8YLT7	WP_010999333.1
all0123	-1.19855	Uma2 family endonuclease	NRBP	PCC7120DELTA_RS02575	Q8Z0H3	WP_010994300.1
hemF	-1.19906	oxygen-dependent coproporphyrinogen oxidase	NRBP	PCC7120DELTA_RS05160	Q8YZ37	WP_044520692.1
alr2345	-1.19928	DciA family protein	NRBP	PCC7120DELTA_RS13560	Q8YUK1	WP_010996501.1
alr2485	-1.19965	NAD+ synthase	NRBP	PCC7120DELTA_RS14255	Q8YU69	WP_010996641.1
all2685	-1.19972	type II toxin-antitoxin system VapC family toxin	NRBP	PCC7120DELTA_RS15210	Q8YTN0	WP_010996840.1
alr8015	-1.19985	ATP-binding protein	NRBP	PCC7120DELTA_RS00980	Q8YKA1	WP_010994073.1
alr7095	-1.20142	GNAT family N-acetyltransferase	NRBP	PCC7120DELTA_RS28855	Q8YL40	WP_010999655.1
all3198	-1.20187	DUF2993 domain-containing protein	NRBP	PCC7120DELTA_RS17740	Q8YS93	WP_010997349.1
alr3481	-1.20214	hypothetical protein	NRBP	PCC7120DELTA_RS19130	Q8YRG7	WP_010997631.1
all3462	-1.20297	hypothetical protein	NRBP	PCC7120DELTA_RS19040	Q8YRI4	WP_044521776.1
gvpJ	-1.20346	gas vesicle protein	NRBP	PCC7120DELTA_RS13105	Q8YUT1	WP_010996408.1
apcA	-1.20437	allophycocyanin subunit alpha	NRBP	PCC7120DELTA_RS02080	P80555	WP_010994198.1
patX	-1.20493	hypothetical protein	NRBP	PCC7120DELTA_RS13500	Q8YUL2	WP_010996488.1
all1812	-1.20583	pentapeptide repeat-containing protein	NRBP	PCC7120DELTA_RS10840	Q8YW04	WP_044521078.1
all0001	-1.20649	hypothetical protein	NRBP	PCC7120DELTA_RS30340	Q8ZSL0	WP_049942520.1
PCC7120DELTA_RS14890	-1.20691	TonB-dependent receptor	NRBP	PCC7120DELTA_RS14890	NA	WP_199315703.1
alr2947	-1.20763	DUF6006 family protein	NRBP	PCC7120DELTA_RS16495	Q8YSY2	WP_010997098.1
all4413	-1.20776	dynamin family protein	NRBP	PCC7120DELTA_RS23735	Q8YNZ6	WP_010998548.1
alr2305	-1.2079	MOSC domain-containing protein	NRBP	PCC7120DELTA_RS13370	Q8YUN4	WP_010996461.1
asr8524	-1.20838	hypothetical protein	NRBP	PCC7120DELTA_RS01450	Q8YK06	WP_010999518.1
all3487	-1.20857	LysM peptidoglycan-binding domain-containing protein	NRBP	PCC7120DELTA_RS19155	Q8YRG1	WP_010997637.1
psaL1	-1.20868	photosystem I reaction center protein subunit XI	NRBP	PCC7120DELTA_RS02490	P58577	WP_010994284.1
asr8526	-1.20871	hypothetical protein	NRBP	PCC7120DELTA_RS32095	Q8YK04	WP_010999520.1
alr3407	-1.20877	RloB family protein	NRBP	PCC7120DELTA_RS18765	Q8YRN7	WP_010997557.1
PCC7120DELTA_RS32165	-1.20924	hypothetical protein	NRBP	PCC7120DELTA_RS32165	NA	WP_158303711.1
alr3070	-1.20932	glycosyltransferase family 2 protein	NRBP	PCC7120DELTA_RS17110	Q8YSL4	WP_010997221.1
all5273	-1.20951	DUF5895 domain-containing protein	NRBP	PCC7120DELTA_RS27910	Q8YLM5	WP_010999397.1
all7584	-1.20956	response regulator transcription factor	NRBP	PCC7120DELTA_RS00425	Q8ZSC7	WP_010993912.1
all2849	-1.21037	DUF3177 family protein	NRBP	PCC7120DELTA_RS16000	Q8YT77	WP_010997000.1
asl5041	-1.21064	Nif11-like leader peptide family natural product precursor	NRBP	PCC7120DELTA_RS26790	Q8YM95	WP_010999167.1
exbD3	-1.2111	biopolymer transporter ExbD	NRBP	PCC7120DELTA_RS26815	Q8YM90	WP_010999172.1
alr2927	-1.2113	PPC domain-containing protein	NRBP	PCC7120DELTA_RS16400	Q8YT00	WP_044521553.1
alr7552	-1.21219	DEAD/DEAH box helicase	NRBP	PCC7120DELTA_RS00255	Q8ZSF8	WP_010993880.1
alr0582	-1.21241	glycosyltransferase family 4 protein	NRBP	PCC7120DELTA_RS04835	Q8YZ97	WP_010994758.1
atpI	-1.21286	F0F1 ATP synthase subunit A	NRBP	PCC7120DELTA_RS02025	P12404	WP_010994187.1
all4928	-1.21304	response regulator	NRBP	PCC7120DELTA_RS26245	Q8YMK5	WP_044522391.1
ftsQ	-1.2135	cell division protein FtsQ/DivIB	NRBP	PCC7120DELTA_RS20980	Q8YQH2	WP_010997998.1
alr5190	-1.21386	PepSY-like domain-containing protein	NRBP	PCC7120DELTA_RS27500	Q8YLV6	WP_010999314.1
asr3478	-1.21488	hypothetical protein	NRBP	PCC7120DELTA_RS19115	Q8YRH0	WP_010997628.1
tonB4	-1.21549	hypothetical protein	NRBP	PCC7120DELTA_RS28190	Q8YLG9	WP_010999453.1
PCC7120DELTA_RS25110	-1.21561	fimbrial protein	NRBP	PCC7120DELTA_RS25110	NA	WP_096637204.1
alr2743	-1.21592	insulinase family protein	NRBP	PCC7120DELTA_RS15495	Q8YTH4	WP_199315900.1
all7012	-1.21617	MvdC family ATP-grasp ribosomal peptide maturase	NRBP	PCC7120DELTA_RS28460	Q8YLC3	WP_010999572.1
asl4557	-1.21662	rubredoxin	NRBP	PCC7120DELTA_RS24425	Q8YNK8	WP_010998689.1
asl3470	-1.21695	hypothetical protein	NRBP	PCC7120DELTA_RS19075	Q8YRH7	WP_010997620.1
all3459	-1.21718	hypothetical protein	NRBP	PCC7120DELTA_RS19020	Q8YRI7	WP_010997609.1
asl2435	-1.21719	hypothetical protein	NRBP	PCC7120DELTA_RS13990	Q8YUB7	WP_010996591.1
glk	-1.2176	glucokinase	NRBP	PCC7120DELTA_RS16630	P58616	WP_010997124.1
hliD2	-1.21768	chlorophyll a/b-binding protein	NRBP	PCC7120DELTA_RS27855	Q7A273	WP_010999386.1
alr4134	-1.21828	DUF5615 family PIN-like protein	NRBP	PCC7120DELTA_RS22395	Q8YPQ8	WP_010998273.1
cbiD	-1.21828	cobalt-precorrin-5B (C(1))-methyltransferase CbiD	NRBP	PCC7120DELTA_RS15990	Q8YT79	WP_010996998.1
asl1935	-1.21852	hypothetical protein	NRBP	PCC7120DELTA_RS11460	Q8YVN9	WP_010996099.1
all4510	-1.21888	NAD(P)/FAD-dependent oxidoreductase	NRBP	PCC7120DELTA_RS24200	Q93SW7	WP_010998643.1
cphB2	-1.21928	cyanophycinase	NRBP	PCC7120DELTA_RS04780	Q8YZA8	WP_044520672.1
all1987	-1.21933	hypothetical protein	NRBP	PCC7120DELTA_RS11745	Q8YVJ1	WP_010996148.1
xisI	-1.21949	XisI protein	NRBP	PCC7120DELTA_RS09115	Q7A2F8	WP_010995632.1
asr7023	-1.21963	Mo-dependent nitrogenase C-terminal domain-containing protein	NRBP	PCC7120DELTA_RS28515	Q8YLB2	WP_010999583.1
all1411	-1.21973	hypothetical protein	NRBP	PCC7120DELTA_RS08880	Q8YX08	WP_010995583.1
all0316	-1.21979	alpha/beta hydrolase	NRBP	PCC7120DELTA_RS03520	Q8YZY8	WP_010994492.1
all4084	-1.21988	FHA domain-containing protein	NRBP	PCC7120DELTA_RS22160	Q8YPV6	WP_010998224.1
PCC7120DELTA_RS30710	-1.22016	LysR family transcriptional regulator	NRBP	PCC7120DELTA_RS30710	NA	not_found
all7150	-1.22028	PEP-CTERM sorting domain-containing protein	NRBP	PCC7120DELTA_RS29115	Q8YKY8	WP_010999707.1
asr3368	-1.22033	hypothetical protein	NRBP	PCC7120DELTA_RS18575	Q8YRS5	WP_010997519.1
lptA	-1.22045	LptA/OstA family protein	NRBP	PCC7120DELTA_RS22045	Q8YPX3	WP_010998207.1
sigB	-1.22055	sigma-70 family RNA polymerase sigma factor SigB	NRBP	PCC7120DELTA_RS00565	Q03065	WP_010993943.1
alr4537	-1.22066	HEAT repeat domain-containing protein	NRBP	PCC7120DELTA_RS24320	Q8YNM7	WP_010998670.1
all4041	-1.22088	Uma2 family endonuclease	NRBP	PCC7120DELTA_RS21915	Q8YPZ9	WP_010998181.1
alr4521	-1.22166	PEP-CTERM sorting domain-containing protein	NRBP	PCC7120DELTA_RS24255	Q8YNP3	WP_010998654.1
PCC7120DELTA_RS13650	-1.22175	M23 family metallopeptidase	NRBP	PCC7120DELTA_RS13650	NA	WP_044521342.1
asr3001	-1.22214	hypothetical protein	NRBP	PCC7120DELTA_RS32205	Q8YST3	WP_010997152.1
mdh	-1.22272	malate dehydrogenase	NRBP	PCC7120DELTA_RS23290	Q8YP78	WP_044522156.1
all0364	-1.22277	S8 family serine peptidase	NRBP	PCC7120DELTA_RS03750	Q8YZU3	WP_010994540.1
hliD	-1.22282	chlorophyll a/b-binding protein	NRBP	PCC7120DELTA_RS20345	Q8YQU0	WP_010997869.1
miaA	-1.22304	tRNA (adenosine(37)-N6)-dimethylallyltransferase MiaA	NRBP	PCC7120DELTA_RS27875	Q8YLN2	WP_010999390.1
asr1532	-1.2232	hypothetical protein	NRBP	PCC7120DELTA_RS09455	Q8YWS1	WP_010995701.1
all7324	-1.22323	5\\'-nucleotidase, lipoprotein e(P4) family	NRBP	PCC7120DELTA_RS29985	Q8YKH4	WP_010999873.1
alr2213	-1.22367	iron-siderophore ABC transporter substrate-binding protein	NRBP	PCC7120DELTA_RS12915	Q8YUW8	WP_010996371.1
alr2859	-1.22414	FkbM family methyltransferase	NRBP	PCC7120DELTA_RS16050	Q8YT67	WP_010997010.1
all5264	-1.2245	fasciclin domain-containing protein	NRBP	PCC7120DELTA_RS27865	Q8YLN4	WP_010999388.1
alr1746	-1.2249	pentapeptide repeat-containing protein	NRBP	PCC7120DELTA_RS10525	Q8YW70	WP_010995914.1
all7236	-1.22518	VOC family protein	NRBP	PCC7120DELTA_RS29550	Q8YKQ7	WP_010999789.1
alr5332	-1.22529	PRC-barrel domain-containing protein	NRBP	PCC7120DELTA_RS28205	Q8YLG6	WP_010999456.1
avd2	-1.2258	diversity-generating retroelement protein Avd	NRBP	PCC7120DELTA_RS31245	NA	WP_231865578.1
potB	-1.22585	ABC transporter permease	NRBP	PCC7120DELTA_RS26795	Q8YM94	WP_010999168.1
PCC7120DELTA_RS09775	-1.2262	hypothetical protein	NRBP	PCC7120DELTA_RS09775	NA	WP_044521001.1
all3861	-1.2278	PEP-CTERM sorting domain-containing protein	NRBP	PCC7120DELTA_RS21010	Q8YQH0	WP_010998002.1
all0466	-1.22798	hypothetical protein	NRBP	PCC7120DELTA_RS04265	Q8YZJ4	WP_044520646.1
all2223	-1.22814	GNAT family N-acetyltransferase	NRBP	PCC7120DELTA_RS12970	Q8YUV8	WP_010996381.1
all9031	-1.22823	hypothetical protein	NRBP	PCC7120DELTA_RS01930	Q8YJT2	WP_010994178.1
all1154	-1.22823	retroviral-like aspartic protease family protein	NRBP	PCC7120DELTA_RS07630	Q8YXQ8	WP_010995327.1
all2334	-1.22857	protein kinase	NRBP	PCC7120DELTA_RS13510	Q8YUL0	WP_231865538.1
alr2582	-1.22869	sucrase ferredoxin	NRBP	PCC7120DELTA_RS14720	Q8YTY1	WP_010996738.1
all7290	-1.22912	hypothetical protein	NRBP	PCC7120DELTA_RS29825	Q8YKK5	WP_010999842.1
asl0873	-1.22935	chlorophyll a/b-binding protein	NRBP	PCC7120DELTA_RS06230	Q8YYH5	WP_010995047.1
prxQA	-1.22946	thioredoxin-dependent thiol peroxidase	NRBP	PCC7120DELTA_RS14345	Q8YU53	WP_010996659.1
alr0546	-1.22984	PAS domain-containing sensor histidine kinase	NRBP	PCC7120DELTA_RS04660	Q8YZD1	WP_010994722.1
hpsC	-1.23011	hormogonium polysaccharide secretion pseudopilin HpsC	NRBP	PCC7120DELTA_RS10645	Q8YW46	WP_044522867.1
alr1555	-1.23041	hypothetical protein	NRBP	PCC7120DELTA_RS09590	Q8YWP9	WP_010995724.1
asr4594	-1.23192	type II toxin-antitoxin system HicB family antitoxin	NRBP	PCC7120DELTA_RS24610	Q8YNH2	WP_010998725.1
alr2836	-1.23201	glycosyltransferase	NRBP	PCC7120DELTA_RS15935	P22639	WP_010996987.1
alr3758	-1.23279	STAS domain-containing protein	NRBP	PCC7120DELTA_RS20510	Q8YQR1	WP_010997899.1
ndhK	-1.23286	NADH dehydrogenase subunit K	NRBP	PCC7120DELTA_RS20915	Q44240	WP_010997982.1
xseB	-1.23301	exodeoxyribonuclease VII small subunit	NRBP	PCC7120DELTA_RS10660	Q8YW43	WP_044521062.1
all1389	-1.23309	hybrid sensor histidine kinase/response regulator	NRBP	PCC7120DELTA_RS08775	Q8YX29	WP_010995561.1
phnE2	-1.23316	phosphonate ABC transporter, permease protein PhnE	NRBP	PCC7120DELTA_RS13615	Q8YUJ0	WP_010996512.1
alr2744	-1.23319	insulinase family protein	NRBP	PCC7120DELTA_RS15500	Q8YTH3	WP_010996897.1
all2289	-1.23342	glycosyltransferase family 2 protein	NRBP	PCC7120DELTA_RS13295	Q8YUP6	WP_010996446.1
alr3724	-1.23372	aspartate ammonia-lyase	NRBP	PCC7120DELTA_RS20335	Q8YQU2	WP_010997867.1
all3582	-1.23383	hypothetical protein	NRBP	PCC7120DELTA_RS19640	Q8YR68	WP_010997731.1
alr0851	-1.23421	alpha/beta hydrolase	NRBP	PCC7120DELTA_RS06115	Q8YYJ7	WP_010995025.1
metH	-1.2343	methionine synthase	NRBP	PCC7120DELTA_RS03490	Q8YZZ6	WP_010994484.1
alr0124	-1.23487	leucine-rich repeat domain-containing protein	NRBP	PCC7120DELTA_RS02580	Q8Z0H2	WP_010994301.1
alr4787	-1.23513	AAA family ATPase	NRBP	PCC7120DELTA_RS25535	Q8YMY7	WP_010998917.1
asr5183	-1.23587	hypothetical protein	NRBP	PCC7120DELTA_RS27470	Q8YLW3	WP_010999307.1
all2157	-1.2366	iron-siderophore ABC transporter substrate-binding protein	NRBP	PCC7120DELTA_RS12630	Q8YV24	WP_044521254.1
alr7129	-1.23773	NB-ARC domain-containing protein	NRBP	PCC7120DELTA_RS29010	Q8YL09	WP_010999686.1
alr3445	-1.23789	DUF4168 domain-containing protein	NRBP	PCC7120DELTA_RS18950	Q8YRK1	WP_044521771.1
all8024	-1.23803	hypothetical protein	NRBP	PCC7120DELTA_RS01020	Q8YK93	WP_044520323.1
alr3905	-1.23867	rhodanese-like domain-containing protein	NRBP	PCC7120DELTA_RS21225	Q8YQC8	WP_010998046.1
all1380	-1.23965	hypothetical protein	NRBP	PCC7120DELTA_RS08730	Q8YX37	WP_010995552.1
all3167	-1.24005	ATP-binding protein	NRBP	PCC7120DELTA_RS17585	Q8YSC2	WP_010997318.1
all3563	-1.24054	PAS domain-containing sensor histidine kinase	NRBP	PCC7120DELTA_RS19535	Q8YR85	WP_010997713.1
lpxA	-1.24094	acyl-ACP--UDP-N-acetylglucosamine O-acyltransferase	NRBP	PCC7120DELTA_RS13215	Q8YUR3	WP_044521310.1
alr3015	-1.24101	hypothetical protein	NRBP	PCC7120DELTA_RS16835	Q8YSR9	WP_010997166.1
asl2727	-1.24102	hypothetical protein	NRBP	PCC7120DELTA_RS15415	Q8YTJ0	WP_010996880.1
ctaB	-1.24102	heme o synthase	NRBP	PCC7120DELTA_RS06605	Q8YYA3	WP_010995122.1
asl7359	-1.24114	hypothetical protein	NRBP	PCC7120DELTA_RS30150	Q8YKD9	WP_010999908.1
petP	-1.24151	M56 family metallopeptidase	NRBP	PCC7120DELTA_RS14665	Q8YTZ3	WP_044521418.1
alr1236	-1.24216	hypothetical protein	NRBP	PCC7120DELTA_RS08030	Q8YXH7	WP_010995408.1
PCC7120DELTA_RS32245	-1.2423	hypothetical protein	NRBP	PCC7120DELTA_RS32245	NA	WP_158303721.1
PCC7120DELTA_RS31720	-1.24245	hypothetical protein	NRBP	PCC7120DELTA_RS31720	NA	WP_126987080.1
alr7656	-1.24265	Rpn family recombination-promoting nuclease/putative transposase	NRBP	PCC7120DELTA_RS00765	Q8ZS56	WP_010993984.1
asl3152	-1.24303	potassium-transporting ATPase subunit F	NRBP	PCC7120DELTA_RS17510	Q8YSD6	WP_010997303.1
asl4562	-1.24306	hypothetical protein	NRBP	PCC7120DELTA_RS24450	Q8YNK3	WP_044522221.1
asl7018	-1.24358	GNAT family N-acetyltransferase	NRBP	PCC7120DELTA_RS28490	Q8YLB7	not_found
all3047	-1.24406	class I SAM-dependent methyltransferase	NRBP	PCC7120DELTA_RS16995	Q8YSN7	WP_010997198.1
alr1819	-1.2444	S-layer homology domain-containing protein	NRBP	PCC7120DELTA_RS10870	Q8YVZ7	WP_010995987.1
all2609	-1.24466	iron-siderophore ABC transporter substrate-binding protein	NRBP	PCC7120DELTA_RS14845	Q8YTV4	WP_158303714.1
all2648	-1.24493	non-ribosomal peptide synthetase	NRBP	PCC7120DELTA_RS15030	Q8YTR5	WP_010996804.1
asr7554	-1.24551	hypothetical protein	NRBP	PCC7120DELTA_RS00265	Q8ZSF6	WP_010993882.1
psaK2	-1.24561	photosystem I reaction center subunit PsaK	NRBP	PCC7120DELTA_RS27990	Q8YLK9	WP_011319310.1
asl1778	-1.24562	hypothetical protein	NRBP	PCC7120DELTA_RS10680	Q8YW38	WP_010995946.1
alr7558	-1.24583	hypothetical protein	NRBP	PCC7120DELTA_RS00285	Q8ZSF2	WP_010993886.1
all5337	-1.24587	TrkH family potassium uptake protein	NRBP	PCC7120DELTA_RS30520	Q8YLG1	WP_010999461.1
petC2	-1.24596	cytochrome b6-f complex iron-sulfur subunit	NRBP	PCC7120DELTA_RS09355	P70758	WP_010995682.1
tpsB2	-1.24616	ShlB/FhaC/HecB family hemolysin secretion/activation protein	NRBP	PCC7120DELTA_RS27130	Q8YM25	WP_010999242.1
clpP3	-1.24676	ATP-dependent Clp protease proteolytic subunit	NRBP	PCC7120DELTA_RS23465	Q8YP43	WP_010998494.1
uncI	-1.24719	ATP synthase subunit I	NRBP	PCC7120DELTA_RS02030	NA	WP_044522640.1
alr1713	-1.24754	Mo-dependent nitrogenase C-terminal domain-containing protein	NRBP	PCC7120DELTA_RS10370	Q8YWA2	WP_010995882.1
asl0060	-1.24766	DUF427 domain-containing protein	NRBP	PCC7120DELTA_RS02275	Q8Z0N1	WP_010994237.1
all2126	-1.24793	hypothetical protein	NRBP	PCC7120DELTA_RS12470	Q8YV55	WP_044521243.1
alr2489	-1.24832	hypothetical protein	NRBP	PCC7120DELTA_RS14275	Q8YU65	WP_010996645.1
all1251	-1.24853	DUF1361 domain-containing protein	NRBP	PCC7120DELTA_RS08100	Q8YXG2	WP_010995423.1
gshA	-1.2497	glutamate--cysteine ligase	NRBP	PCC7120DELTA_RS18495	Q8YRU2	WP_010997502.1
henR	-1.24994	SpoIIE family protein phosphatase	NRBP	PCC7120DELTA_RS07285	Q8YXX1	WP_010995260.1
asl2844	-1.25002	hypothetical protein	NRBP	PCC7120DELTA_RS15975	Q8YT82	WP_010996995.1
alr1712	-1.25045	CPBP family glutamic-type intramembrane protease	NRBP	PCC7120DELTA_RS10360	Q8YWA3	WP_010995881.1
asl1936	-1.25051	hypothetical protein	NRBP	PCC7120DELTA_RS11465	Q8YVN8	WP_010996100.1
PCC7120DELTA_RS33195	-1.25079	calcium-binding protein	NRBP	PCC7120DELTA_RS33195	NA	not_found
csaB	-1.25093	polysaccharide pyruvyl transferase CsaB	NRBP	PCC7120DELTA_RS24195	Q8YNQ3	WP_010998642.1
all2989	-1.25117	M28 family peptidase	NRBP	PCC7120DELTA_RS16705	Q8YSU3	WP_010997140.1
alr2278	-1.25181	heme NO-binding domain-containing protein	NRBP	PCC7120DELTA_RS13240	Q8YUQ7	WP_010996435.1
all3290	-1.25189	DUF11 domain-containing protein	NRBP	PCC7120DELTA_RS18200	Q8YS02	WP_010997441.1
all2721	-1.25208	class I SAM-dependent methyltransferase	NRBP	PCC7120DELTA_RS15385	Q8YTJ6	WP_010996874.1
all4970	-1.25237	hydantoinase/oxoprolinase family protein	NRBP	PCC7120DELTA_RS26440	Q8YMG4	WP_010999096.1
pip	-1.2524	prolyl aminopeptidase	NRBP	PCC7120DELTA_RS08190	Q8YXE3	WP_010995442.1
alr3170	-1.25255	EAL domain-containing protein	NRBP	PCC7120DELTA_RS17600	Q8YSB9	WP_010997321.1
alr1298	-1.25333	pentapeptide repeat-containing protein	NRBP	PCC7120DELTA_RS08320	Q8YXB7	WP_010995470.1
all7026	-1.2536	protein DpdE	NRBP	PCC7120DELTA_RS28530	Q8YLA9	WP_010999586.1
PCC7120DELTA_RS31605	-1.2536	hypothetical protein	NRBP	PCC7120DELTA_RS31605	NA	WP_190449634.1
all3270	-1.25464	hypothetical protein	NRBP	PCC7120DELTA_RS18105	Q8YS21	WP_010997421.1
alr4447	-1.25527	1-aminocyclopropane-1-carboxylate deaminase/D-cysteine desulfhydrase	NRBP	PCC7120DELTA_RS23900	Q8YNW4	WP_010998580.1
asr8057	-1.25581	hypothetical protein	NRBP	PCC7120DELTA_RS01175	Q8YK60	WP_010994115.1
PCC7120DELTA_RS29125	-1.25593	alpha-ketoglutarate-dependent dioxygenase AlkB	NRBP	PCC7120DELTA_RS29125	NA	WP_231865599.1
alr1850	-1.25613	phosphoketolase	NRBP	PCC7120DELTA_RS11025	Q8YVW9	WP_010996018.1
all2909	-1.2562	hypothetical protein	NRBP	PCC7120DELTA_RS16305	Q8YT18	WP_010997060.1
alr0501	-1.25727	Fic family protein	NRBP	PCC7120DELTA_RS04430	Q8YZF9	not_found
all1322	-1.25775	tetratricopeptide repeat protein	NRBP	PCC7120DELTA_RS08440	Q8YX93	WP_010995494.1
alr0198	-1.25819	hypothetical protein	NRBP	PCC7120DELTA_RS02965	Q8Z0A0	WP_010994375.1
alr4512	-1.25862	NAD(P)/FAD-dependent oxidoreductase	NRBP	PCC7120DELTA_RS24210	Q8YNQ2	WP_010998645.1
alr1920	-1.25879	methyltransferase domain-containing protein	NRBP	PCC7120DELTA_RS11380	Q8YVQ4	WP_010996084.1
all3023	-1.25886	ureidoglycolate lyase	NRBP	PCC7120DELTA_RS16875	Q8YSR1	WP_010997174.1
alr2178	-1.25905	AraC family transcriptional regulator	NRBP	PCC7120DELTA_RS32605	Q8YV03	WP_010996336.1
alr7636	-1.25997	cupredoxin domain-containing protein	NRBP	PCC7120DELTA_RS00665	Q8ZS76	WP_010993964.1
alr5270	-1.26035	glycoside hydrolase family 10 protein	NRBP	PCC7120DELTA_RS27890	Q8YLM8	WP_010999394.1
devR	-1.26067	response regulator	NRBP	PCC7120DELTA_RS04140	Q8YZL5	WP_010994618.1
all7679	-1.2609	hypothetical protein	NRBP	PCC7120DELTA_RS00880	Q8ZS33	WP_010994007.1
ftsW	-1.26092	FtsW/RodA/SpoVE family cell cycle protein	NRBP	PCC7120DELTA_RS02730	Q8Z0E4	WP_010994331.1
all7031	-1.26169	hypothetical protein	NRBP	PCC7120DELTA_RS30545	Q8YLA4	WP_010999591.1
nblA	-1.26186	NblA/ycf18 family protein	NRBP	PCC7120DELTA_RS24235	Q8YNP7	WP_010998650.1
alr5328	-1.26212	response regulator	NRBP	PCC7120DELTA_RS28185	Q8YLH0	WP_010999452.1
alr3729	-1.2622	ester cyclase	NRBP	PCC7120DELTA_RS20360	Q8YQT8	WP_010997871.1
asr1486	-1.26306	hypothetical protein	NRBP	PCC7120DELTA_RS09220	Q8YWV8	WP_010995656.1
all2409	-1.26323	DUF547 domain-containing protein	NRBP	PCC7120DELTA_RS13860	Q8YUE3	WP_231865539.1
all4437	-1.26353	glycosyltransferase family 4 protein	NRBP	PCC7120DELTA_RS23850	Q8YNX2	WP_010998572.1
PCC7120DELTA_RS31640	-1.26355	hypothetical protein	NRBP	PCC7120DELTA_RS31640	NA	WP_126987380.1
alr5053	-1.26391	proline--tRNA ligase	NRBP	PCC7120DELTA_RS26845	Q8YM83	WP_010999179.1
def	-1.26407	peptide deformylase	NRBP	PCC7120DELTA_RS11840	Q8YVH1	WP_010996168.1
PCC7120DELTA_RS31035	-1.26425	PIN domain-containing protein	NRBP	PCC7120DELTA_RS31035	NA	WP_231865462.1
alr4682	-1.26431	3\\'(2\\'),5\\'-bisphosphate nucleotidase CysQ	NRBP	PCC7120DELTA_RS25035	Q9R6X9	WP_010998813.1
alr2184	-1.26455	helix-turn-helix domain-containing protein	NRBP	PCC7120DELTA_RS12765	Q8YUZ7	WP_010996342.1
fabH	-1.26463	beta-ketoacyl-ACP synthase 3	NRBP	PCC7120DELTA_RS03170	Q8Z062	WP_010994416.1
alr0821	-1.26489	TerB family tellurite resistance protein	NRBP	PCC7120DELTA_RS05965	Q8YYM7	WP_010994995.1
asr2523	-1.26494	hypothetical protein	NRBP	PCC7120DELTA_RS14450	Q8YU38	WP_010996679.1
all0160	-1.26495	glycosyltransferase	NRBP	PCC7120DELTA_RS02760	Q8Z0D8	WP_010994337.1
alr3158	-1.26496	response regulator	NRBP	PCC7120DELTA_RS17540	Q8YSD1	WP_010997309.1
all5118	-1.26496	glycosyltransferase family 2 protein	NRBP	PCC7120DELTA_RS27140	Q8YM23	WP_010999244.1
all7313	-1.26539	filamentous hemagglutinin N-terminal domain-containing protein	NRBP	PCC7120DELTA_RS29925	Q8YKI4	WP_010999863.1
all3987	-1.26628	hypothetical protein	NRBP	PCC7120DELTA_RS21645	Q8YQ49	WP_010998127.1
all4231	-1.26642	zinc-dependent peptidase	NRBP	PCC7120DELTA_RS22875	Q8YPG3	WP_010998369.1
alr8005	-1.26736	hypothetical protein	NRBP	PCC7120DELTA_RS00945	Q8YKB0	WP_010994063.1
mutT	-1.26737	8-oxo-dGTP diphosphatase MutT	NRBP	PCC7120DELTA_RS20775	Q8YQL1	WP_044521944.1
alr2306	-1.26779	EAL domain-containing protein	NRBP	PCC7120DELTA_RS13375	Q8YUN3	WP_010996462.1
all0807	-1.26826	DevA family ABC transporter ATP-binding protein	NRBP	PCC7120DELTA_RS05905	Q8YYN9	WP_010994981.1
cas6_2	-1.26859	CRISPR-associated endoribonuclease Cas6	NRBP	PCC7120DELTA_RS09645	Q8YWN8	WP_010995735.1
asr4747	-1.26881	DUF5340 domain-containing protein	NRBP	PCC7120DELTA_RS25345	Q8YN23	WP_010998878.1
natA	-1.26881	ABC transporter ATP-binding protein	NRBP	PCC7120DELTA_RS07090	Q7A2H0	WP_010995220.1
alr1799	-1.27003	tetratricopeptide repeat protein	NRBP	PCC7120DELTA_RS10780	Q8YW17	WP_044521069.1
patL	-1.27052	pentapeptide repeat-containing protein	NRBP	PCC7120DELTA_RS18275	Q8YRY7	WP_044521716.1
asl5064	-1.27063	hypothetical protein	NRBP	PCC7120DELTA_RS32290	Q8YM76	WP_010999190.1
asl4353	-1.27073	MoaD/ThiS family protein	NRBP	PCC7120DELTA_RS23445	Q8YP47	WP_010998490.1
all7627	-1.27114	MFS transporter	NRBP	PCC7120DELTA_RS00625	Q8ZS85	WP_010993955.1
alr4720	-1.2712	hypothetical protein	NRBP	PCC7120DELTA_RS25225	Q8YN50	WP_010998851.1
alr9017	-1.27237	hypothetical protein	NRBP	PCC7120DELTA_RS01855	Q8YJU6	WP_010994164.1
PCC7120DELTA_RS32075	-1.27321	hypothetical protein	NRBP	PCC7120DELTA_RS32075	NA	WP_168371005.1
dndE	-1.27451	DNA sulfur modification protein DndE	NRBP	PCC7120DELTA_RS26215	Q8YML1	WP_010999048.1
alr7537	-1.27452	hypothetical protein	NRBP	PCC7120DELTA_RS00180	Q8ZSH3	WP_010993865.1
scyB	-1.27512	tryptophan dehydrogenase ScyB	NRBP	PCC7120DELTA_RS04060	Q8YZN1	WP_010994602.1
uvsE	-1.27532	UV DNA damage repair endonuclease UvsE	NRBP	PCC7120DELTA_RS08155	Q8YXF0	WP_044520855.1
alr2464	-1.27563	T3SS effector HopA1 family protein	NRBP	PCC7120DELTA_RS14145	Q8YU90	WP_010996620.1
alr2122	-1.27572	cysteine hydrolase family protein	NRBP	PCC7120DELTA_RS12450	Q8YV59	WP_010996280.1
all3124	-1.27587	XisI protein	NRBP	PCC7120DELTA_RS17375	Q9R6Y1	WP_010997275.1
all2661	-1.27598	DUF3102 domain-containing protein	NRBP	PCC7120DELTA_RS15095	Q8YTQ2	WP_231865456.1
alr4974	-1.27604	ABC transporter permease DevC	NRBP	PCC7120DELTA_RS26455	Q8YMG0	WP_010999100.1
all3650	-1.27628	Uma2 family endonuclease	NRBP	PCC7120DELTA_RS19980	Q8YR08	WP_010997794.1
PCC7120DELTA_RS07535	-1.27634	hypothetical protein	NRBP	PCC7120DELTA_RS07535	NA	WP_044520823.1
PCC7120DELTA_RS30990	-1.27667	AraC family transcriptional regulator	NRBP	PCC7120DELTA_RS30990	Q8YTU2	WP_231865545.1
alr5202	-1.27711	glycosyltransferase	NRBP	PCC7120DELTA_RS27560	Q8YLU4	WP_010999326.1
all0017	-1.27758	hypothetical protein	NRBP	PCC7120DELTA_RS02060	Q8Z0R8	WP_010994194.1
asl0046	-1.27797	YiaA/YiaB family inner membrane protein	NRBP	PCC7120DELTA_RS02210	Q8Z0P4	WP_044520465.1
all2116	-1.27821	glycoside hydrolase family 10 protein	NRBP	PCC7120DELTA_RS12420	Q8YV65	WP_010996274.1
alr1589	-1.27907	hypothetical protein	NRBP	PCC7120DELTA_RS09750	Q8YWL6	WP_010995758.1
asl0940	-1.27926	YggT family protein	NRBP	PCC7120DELTA_RS06565	Q8YYB1	WP_010995114.1
alr7046	-1.27927	AAA family ATPase	NRBP	PCC7120DELTA_RS28625	Q8YL89	WP_010999606.1
asl7683	-1.28041	hypothetical protein	NRBP	PCC7120DELTA_RS00900	Q8ZS29	WP_010994011.1
alr3648	-1.28098	ABC transporter permease DevC	NRBP	PCC7120DELTA_RS19970	Q8YR10	WP_010997792.1
alr0504	-1.28186	PIN domain-containing protein	NRBP	PCC7120DELTA_RS04440	Q8YZF6	WP_044520661.1
alr1379	-1.28283	DUF928 domain-containing protein	NRBP	PCC7120DELTA_RS08725	Q8YX38	WP_010995551.1
PCC7120DELTA_RS31290	-1.28292	hypothetical protein	NRBP	PCC7120DELTA_RS31290	NA	WP_084789123.1
all4926	-1.28296	tetratricopeptide repeat protein	NRBP	PCC7120DELTA_RS26235	Q8YMK7	WP_010999052.1
aar	-1.28319	long-chain acyl	NRBP	PCC7120DELTA_RS27965	Q8YLL4	WP_010999408.1
asr7087	-1.28327	hypothetical protein	NRBP	PCC7120DELTA_RS28815	Q8YL48	WP_010999647.1
all2198	-1.28337	hypothetical protein	NRBP	PCC7120DELTA_RS12840	Q8YUY3	WP_010996356.1
alr2726	-1.28338	response regulator	NRBP	PCC7120DELTA_RS15410	Q8YTJ1	WP_010996879.1
hetN	-1.28358	SDR family NAD(P)-dependent oxidoreductase	NRBP	PCC7120DELTA_RS28325	P37694	WP_010999482.1
alr3755	-1.28381	DUF3131 domain-containing protein	NRBP	PCC7120DELTA_RS20495	Q8YQR4	WP_010997896.1
alr2060	-1.28407	hypothetical protein	NRBP	PCC7120DELTA_RS12110	Q8YVB8	WP_044522911.1
asl2794	-1.2845	DUF4278 domain-containing protein	NRBP	PCC7120DELTA_RS15740	Q8YTC8	WP_044521502.1
all4782	-1.28453	hypothetical protein	NRBP	PCC7120DELTA_RS25510	Q8YMZ2	WP_010998912.1
alr2202	-1.28455	thioredoxin family protein	NRBP	PCC7120DELTA_RS12860	Q8YUX9	WP_010996360.1
alr3789	-1.28458	NACHT domain-containing NTPase	NRBP	PCC7120DELTA_RS20660	Q8YQN1	WP_010997930.1
alr1918	-1.28479	hypothetical protein	NRBP	PCC7120DELTA_RS11370	Q8YVQ6	WP_010996082.1
all2649	-1.2854	non-ribosomal peptide synthetase	NRBP	PCC7120DELTA_RS15035	Q8YTR4	WP_010996805.1
asr1017	-1.286	DUF4089 domain-containing protein	NRBP	PCC7120DELTA_RS06945	Q8YY35	WP_010995191.1
ndhM	-1.28637	NAD(P)H-quinone oxidoreductase subunit M	NRBP	PCC7120DELTA_RS10465	Q8YW84	WP_010995900.1
all5009	-1.28678	aspartyl/asparaginyl beta-hydroxylase domain-containing protein	NRBP	PCC7120DELTA_RS26640	Q8YMC5	WP_010999135.1
all2032	-1.28691	hypothetical protein	NRBP	PCC7120DELTA_RS11970	Q8YVE6	WP_010996193.1
trxM2	-1.28713	thioredoxin	NRBP	PCC7120DELTA_RS11120	Q8YVV7	WP_010996030.1
all1169	-1.28721	cysteine synthase family protein	NRBP	PCC7120DELTA_RS07705	Q8YXP3	WP_010995342.1
alr3912	-1.2874	aspartoacylase	NRBP	PCC7120DELTA_RS21260	Q8YQC1	WP_010998053.1
alr2944	-1.28743	molybdopterin-binding protein	NRBP	PCC7120DELTA_RS16480	Q8YSY5	WP_010997095.1
alr1680	-1.28808	HAMP domain-containing histidine kinase	NRBP	PCC7120DELTA_RS10195	Q8YWD3	WP_010995849.1
PCC7120DELTA_RS33045	-1.28959	iron dicitrate transport regulator FecR	NRBP	PCC7120DELTA_RS33045	NA	not_found
alr4550	-1.28978	iron uptake porin	NRBP	PCC7120DELTA_RS24390	Q8YNL5	WP_010998682.1
PCC7120DELTA_RS32090	-1.28996	hypothetical protein	NRBP	PCC7120DELTA_RS32090	NA	WP_158303706.1
abp3	-1.29031	DUF1565 domain-containing protein	NRBP	PCC7120DELTA_RS19765	Q8YR42	WP_010997757.1
all1090	-1.29094	TldD/PmbA family protein	NRBP	PCC7120DELTA_RS07305	Q8YXW7	WP_010995264.1
all7364	-1.29122	clan AA aspartic protease	NRBP	PCC7120DELTA_RS30175	Q8YKD6	WP_010999913.1
all7589	-1.29132	TVP38/TMEM64 family protein	NRBP	PCC7120DELTA_RS00450	Q8ZSC2	WP_010993917.1
cupA	-1.29229	CO2 hydration protein	NRBP	PCC7120DELTA_RS22515	Q8YPN5	WP_044522105.1
alr3535	-1.29277	GNAT family N-acetyltransferase	NRBP	PCC7120DELTA_RS19400	Q8YRB3	WP_010997685.1
PCC7120DELTA_RS33105	-1.29281	Eco57I restriction-modification methylase domain-containing protein	NRBP	PCC7120DELTA_RS33105	Q8YQW2	WP_231865478.1
alr7073	-1.29339	HAD family hydrolase	NRBP	PCC7120DELTA_RS28740	Q8YL62	WP_010999633.1
alr3330	-1.29389	hypothetical protein	NRBP	PCC7120DELTA_RS18390	Q8YRW2	WP_010997481.1
alr3234	-1.29413	HetP family heterocyst commitment protein	NRBP	PCC7120DELTA_RS17940	NA	WP_044523119.1
alr2450	-1.29414	glycoside hydrolase family 57 protein	NRBP	PCC7120DELTA_RS14065	Q8YUA2	WP_010996606.1
asl1933	-1.29416	hypothetical protein	NRBP	PCC7120DELTA_RS11450	Q8YVP1	WP_010996097.1
alr5198	-1.29433	glycosyltransferase family protein	NRBP	PCC7120DELTA_RS27540	Q8YLU8	WP_231865497.1
all3759	-1.29444	SpoIIE family protein phosphatase	NRBP	PCC7120DELTA_RS20515	Q8YQR0	WP_010997900.1
alr7139	-1.29512	hypothetical protein	NRBP	PCC7120DELTA_RS29060	Q8YKZ9	WP_010999696.1
all2113	-1.29512	sodium:proton antiporter	NRBP	PCC7120DELTA_RS12405	Q8YV68	WP_010996271.1
PCC7120DELTA_RS00640	-1.29534	methyltransferase domain-containing protein	NRBP	PCC7120DELTA_RS00640	NA	WP_044520250.1
alr2476	-1.29595	hypothetical protein	NRBP	PCC7120DELTA_RS14205	Q8YU78	WP_010996632.1
hgdD	-1.29616	TolC family protein	NRBP	PCC7120DELTA_RS16195	Q8YT39	WP_010997038.1
all0435	-1.29654	hypothetical protein	NRBP	PCC7120DELTA_RS04105	Q8YZM2	WP_010994611.1
asl4138	-1.29664	BrnT family toxin	NRBP	PCC7120DELTA_RS22415	Q8YPQ4	WP_010998277.1
all7578	-1.29677	hypothetical protein	NRBP	PCC7120DELTA_RS00395	Q8ZSD3	WP_010993906.1
asl7283	-1.29766	hypothetical protein	NRBP	PCC7120DELTA_RS29790	Q8YKL2	WP_010999835.1
all5097	-1.29788	hypothetical protein	NRBP	PCC7120DELTA_RS27035	Q8YM43	WP_010999223.1
all2146	-1.29795	ABC transporter ATP-binding protein/permease	NRBP	PCC7120DELTA_RS12575	Q8YV35	WP_010996304.1
alr3078	-1.29797	DUF2278 family protein	NRBP	PCC7120DELTA_RS17150	Q8YSK7	WP_010997229.1
alr1247	-1.29804	DUF3153 domain-containing protein	NRBP	PCC7120DELTA_RS08085	Q8YXG6	WP_010995419.1
thiL	-1.29852	thiamine-phosphate kinase	NRBP	PCC7120DELTA_RS26880	Q8YM78	WP_010999187.1
all5153	-1.29862	hypothetical protein	NRBP	PCC7120DELTA_RS27320	Q8YLY9	WP_010999279.1
yidC	-1.29874	membrane protein insertase YidC	NRBP	PCC7120DELTA_RS18800	Q8YRM9	WP_010997565.1
alr3996	-1.29878	GIY-YIG nuclease family protein	NRBP	PCC7120DELTA_RS21695	Q8YQ40	WP_010998136.1
alr0722	-1.29908	hypothetical protein	NRBP	PCC7120DELTA_RS05485	Q8YYX0	WP_010994897.1
all5093	-1.29939	DedA family protein	NRBP	PCC7120DELTA_RS27015	Q8YM47	WP_010999219.1
sds	-1.29983	solanesyl diphosphate synthase	NRBP	PCC7120DELTA_RS02455	Q8Z0J7	WP_010994273.1
all0666	-1.30033	DUF1822 family protein	NRBP	PCC7120DELTA_RS05235	Q8YZ21	WP_231865508.1
all4459	-1.30042	hypothetical protein	NRBP	PCC7120DELTA_RS23950	Q8YNV2	WP_010998592.1
asl0597	-1.30156	hypothetical protein	NRBP	PCC7120DELTA_RS04900	Q8YZ82	WP_010994773.1
all2643	-1.3018	non-ribosomal peptide synthetase	NRBP	PCC7120DELTA_RS15005	Q8YTS0	WP_010996799.1
alr0519	-1.30233	sirohydrochlorin chelatase	NRBP	PCC7120DELTA_RS04520	Q8YZE1	WP_044520663.1
modB	-1.30261	molybdate ABC transporter permease subunit	NRBP	PCC7120DELTA_RS13980	Q8YUB9	WP_010996589.1
pbp12	-1.303	serine hydrolase	NRBP	PCC7120DELTA_RS30435	Q8YTQ7	WP_010996812.1
alr2851	-1.30309	FIST C-terminal domain-containing protein	NRBP	PCC7120DELTA_RS16010	Q8YT75	WP_010997002.1
asr4133	-1.3032	DUF433 domain-containing protein	NRBP	PCC7120DELTA_RS22390	Q8YPQ9	WP_010998272.1
all3306	-1.30331	pentapeptide repeat-containing protein	NRBP	PCC7120DELTA_RS18280	Q8YRY6	WP_231865471.1
alr3508	-1.30372	SMR family transporter	NRBP	PCC7120DELTA_RS19260	Q8YRE0	WP_010997658.1
all2424	-1.3038	hypothetical protein	NRBP	PCC7120DELTA_RS13935	Q8YUC8	WP_010996580.1
alr4795	-1.30501	hypothetical protein	NRBP	PCC7120DELTA_RS25575	Q8YMX9	WP_010998925.1
gvpK	-1.3056	gas vesicle protein K	NRBP	PCC7120DELTA_RS13100	Q8YUT2	WP_010996407.1
all3702	-1.30571	D-alanyl-D-alanine carboxypeptidase family protein	NRBP	PCC7120DELTA_RS20230	Q8YQW0	WP_010997845.1
alr4172	-1.30633	DUF697 domain-containing protein	NRBP	PCC7120DELTA_RS22590	Q8YPM1	WP_010998311.1
all3256	-1.30701	pentapeptide repeat-containing protein	NRBP	PCC7120DELTA_RS18045	Q8YS35	WP_010997407.1
alr4610	-1.30702	pentapeptide repeat-containing protein	NRBP	PCC7120DELTA_RS24690	Q8YNF6	WP_010998741.1
alr1306	-1.30719	hypothetical protein	NRBP	PCC7120DELTA_RS08360	Q8YXA9	WP_010995478.1
all4127	-1.30721	glycosyltransferase family 39 protein	NRBP	PCC7120DELTA_RS22360	Q8YPR5	WP_010998266.1
alr0377	-1.30797	hypothetical protein	NRBP	PCC7120DELTA_RS03810	Q8YZT0	WP_010994553.1
all2128	-1.30799	hypothetical protein	NRBP	PCC7120DELTA_RS12480	Q8YV53	WP_010996286.1
all5106	-1.30814	S-layer family protein	NRBP	PCC7120DELTA_RS27085	Q8YM35	WP_010999232.1
alr7278	-1.30839	hypothetical protein	NRBP	PCC7120DELTA_RS29765	Q8YKL6	WP_010999830.1
secD	-1.30862	protein translocase subunit SecD	NRBP	PCC7120DELTA_RS02565	Q8Z0H5	WP_010994298.1
asr5145	-1.30887	hypothetical protein	NRBP	PCC7120DELTA_RS27280	Q8YLZ7	WP_010999271.1
alr1055	-1.3092	hypothetical protein	NRBP	PCC7120DELTA_RS07135	Q8YY00	WP_010995229.1
all4467	-1.30947	hypothetical protein	NRBP	PCC7120DELTA_RS23990	Q8YNU4	WP_010998600.1
all7367b	-1.3097	NA	NRBP	NA	NA	NA
alr0452	-1.31003	ABC transporter permease	NRBP	PCC7120DELTA_RS04190	Q8YZK5	WP_010994628.1
all4472	-1.3101	hypothetical protein	NRBP	PCC7120DELTA_RS24015	Q8YNT9	WP_010998605.1
all1177	-1.31043	hybrid sensor histidine kinase/response regulator	NRBP	PCC7120DELTA_RS07745	Q8YXN5	WP_010995350.1
asl0401	-1.31084	hypothetical protein	NRBP	PCC7120DELTA_RS03930	Q8YZQ6	WP_010994577.1
cysT	-1.31089	sulfate ABC transporter permease subunit CysT	NRBP	PCC7120DELTA_RS03545	Q8YZY3	WP_010994497.1
all3634	-1.31116	SGNH/GDSL hydrolase family protein	NRBP	PCC7120DELTA_RS19895	Q8YR23	WP_010997779.1
all8002	-1.3114	hypothetical protein	NRBP	PCC7120DELTA_RS00930	Q8YKB3	WP_010994060.1
asr3498	-1.31149	hypothetical protein	NRBP	PCC7120DELTA_RS19205	Q8YRF0	WP_010997648.1
alr4100	-1.31192	YgcG family protein	NRBP	PCC7120DELTA_RS22235	Q8YPU0	WP_010998240.1
all7175	-1.3122	GNAT family N-acetyltransferase	NRBP	PCC7120DELTA_RS29240	Q8YKW3	WP_201799716.1
hisH	-1.31238	imidazole glycerol phosphate synthase subunit HisH	NRBP	PCC7120DELTA_RS08675	Q8YX49	WP_010995540.1
cpcD	-1.31288	phycobilisome linker polypeptide	NRBP	PCC7120DELTA_RS04585	P07124	WP_010994707.1
fabF	-1.31346	beta-ketoacyl-ACP synthase II	NRBP	PCC7120DELTA_RS18455	Q8YRV0	WP_010997494.1
alr1232	-1.31351	NACHT domain-containing NTPase	NRBP	PCC7120DELTA_RS08010	Q8YXI1	WP_010995404.1
metG	-1.31364	methionine--tRNA ligase	NRBP	PCC7120DELTA_RS03140	Q8Z068	WP_010994410.1
all2422	-1.31376	hypothetical protein	NRBP	PCC7120DELTA_RS13925	Q8YUD0	WP_044522988.1
asr0243	-1.31434	DUF2288 domain-containing protein	NRBP	PCC7120DELTA_RS03190	Q8Z058	WP_010994420.1
cis14	-1.31458	contractile injection system tape measure protein	NRBP	PCC7120DELTA_RS30450	Q8YRX9	WP_010997464.1
alr2867	-1.31493	glycosyltransferase family 4 protein	NRBP	PCC7120DELTA_RS16090	Q8YT59	WP_010997018.1
all7270	-1.31531	DNA cytosine methyltransferase	NRBP	PCC7120DELTA_RS29725	Q8YKM4	WP_010999822.1
alr1584	-1.31558	galactose oxidase early set domain-containing protein	NRBP	PCC7120DELTA_RS09725	Q8YWM1	WP_010995753.1
all4433	-1.31558	S-layer family protein	NRBP	PCC7120DELTA_RS23830	Q8YNX6	WP_010998568.1
all1725	-1.31608	hypothetical protein	NRBP	PCC7120DELTA_RS10430	Q8YW90	WP_010995894.1
all2704	-1.31774	phosphodiester glycosidase family protein	NRBP	PCC7120DELTA_RS15295	Q8YTL3	WP_010996857.1
mtnA	-1.31794	S-methyl-5-thioribose-1-phosphate isomerase	NRBP	PCC7120DELTA_RS19550	Q8YR82	WP_010997716.1
PCC7120DELTA_RS11060	-1.31795	hypothetical protein	NRBP	PCC7120DELTA_RS11060	NA	WP_044521102.1
alr1492	-1.31829	mCpol domain-containing protein	NRBP	PCC7120DELTA_RS09255	Q8YWV2	WP_010995662.1
hepA	-1.31837	ABC transporter ATP-binding protein/permease	NRBP	PCC7120DELTA_RS15930	P22638	WP_010996986.1
hepB	-1.31895	glycosyltransferase family 4 protein	NRBP	PCC7120DELTA_RS20215	Q7A2B1	WP_010997841.1
all1220	-1.31906	vitamin K epoxide reductase family protein	NRBP	PCC7120DELTA_RS07950	Q8YXJ3	WP_010995392.1
all5344	-1.31913	DUF2141 domain-containing protein	NRBP	PCC7120DELTA_RS28265	Q8YLF4	WP_010999468.1
all1043	-1.31935	Uma2 family endonuclease	NRBP	PCC7120DELTA_RS07070	Q8YY11	WP_010995217.1
all4265	-1.32015	phosphorylase	NRBP	PCC7120DELTA_RS23025	Q8YPD3	WP_126987200.1
all0562	-1.32057	hypothetical protein	NRBP	PCC7120DELTA_RS04735	Q8YZB7	WP_010994738.1
asr3279	-1.32076	hypothetical protein	NRBP	PCC7120DELTA_RS31865	Q8YS13	WP_010997430.1
alr1081	-1.3209	tetratricopeptide repeat protein	NRBP	PCC7120DELTA_RS07260	Q8YXX6	WP_010995255.1
alr4880	-1.32172	response regulator	NRBP	PCC7120DELTA_RS26000	Q8YMQ3	WP_010999006.1
asr3834	-1.32197	hypothetical protein	NRBP	PCC7120DELTA_RS20880	Q8YQI9	WP_010997975.1
all4040	-1.32251	WG repeat-containing protein	NRBP	PCC7120DELTA_RS21910	Q8YQ00	WP_010998180.1
all5023	-1.32262	hypothetical protein	NRBP	PCC7120DELTA_RS26705	Q8YMB1	WP_010999149.1
all3130	-1.32356	GNAT family N-acetyltransferase	NRBP	PCC7120DELTA_RS17405	Q8YSF8	WP_231865466.1
alr0750	-1.32367	universal stress protein	NRBP	PCC7120DELTA_RS05630	Q8YYU6	WP_010994924.1
all3581	-1.32479	sigma-70 family RNA polymerase sigma factor	NRBP	PCC7120DELTA_RS19635	Q8YR69	WP_044521815.1
asr8008	-1.32482	hypothetical protein	NRBP	PCC7120DELTA_RS30680	Q8YKA7	WP_010994066.1
cobV	-1.3252	adenosylcobinamide-GDP ribazoletransferase	NRBP	PCC7120DELTA_RS03820	Q8YZS8	WP_010994555.1
alr7530	-1.3254	hypothetical protein	NRBP	PCC7120DELTA_RS00145	Q8ZSI0	WP_010993858.1
all1649	-1.32542	type I polyketide synthase	NRBP	PCC7120DELTA_RS10060	Q8YWG4	WP_010995818.1
asl1840	-1.32561	hypothetical protein	NRBP	PCC7120DELTA_RS10975	Q8YVX9	WP_010996008.1
pntA2	-1.32584	NAD(P) transhydrogenase subunit alpha	NRBP	PCC7120DELTA_RS18775	Q8YRN5	WP_010997559.1
shc	-1.32657	squalene--hopene cyclase	NRBP	PCC7120DELTA_RS05755	Q8YYS1	WP_010994949.1
PCC7120DELTA_RS21465	-1.32683	DALR anticodon-binding domain-containing protein	NRBP	PCC7120DELTA_RS21465	NA	WP_044522011.1
all8045	-1.32694	hypothetical protein	NRBP	PCC7120DELTA_RS01125	Q8YK72	WP_010994103.1
all2375	-1.32741	peroxiredoxin	NRBP	PCC7120DELTA_RS13705	Q8YUH1	WP_010996531.1
alr4405	-1.32778	Uma2 family endonuclease	NRBP	PCC7120DELTA_RS23700	Q8YP04	WP_010998540.1
all3420	-1.32799	S41 family peptidase	NRBP	PCC7120DELTA_RS18825	Q8YRM4	WP_010997570.1
csx1B	-1.32865	CRISPR-associated protein Csx18	NRBP	PCC7120DELTA_RS03825	Q8YZS7	WP_010994556.1
recJ1	-1.32873	single-stranded-DNA-specific exonuclease RecJ	NRBP	PCC7120DELTA_RS11755	Q8YVI9	WP_010996150.1
all2647	-1.32911	non-ribosomal peptide synthetase	NRBP	PCC7120DELTA_RS15025	Q8YTR6	WP_010996803.1
all7182	-1.32934	YiiD C-terminal domain-containing protein	NRBP	PCC7120DELTA_RS29275	Q8YKV8	WP_010999737.1
alr3366	-1.32947	hypothetical protein	NRBP	PCC7120DELTA_RS18565	Q8YRS7	WP_010997517.1
all0395	-1.33001	aspartate aminotransferase family protein	NRBP	PCC7120DELTA_RS03900	Q8YZR2	WP_010994571.1
hoxR	-1.33009	rubredoxin	NRBP	PCC7120DELTA_RS20925	Q9WWN1	WP_010997984.1
alr0255	-1.33035	hypothetical protein	NRBP	PCC7120DELTA_RS03255	Q8Z047	WP_010994432.1
alr1460	-1.33044	Uma2 family endonuclease	NRBP	PCC7120DELTA_RS09105	Q8YWY2	WP_010995630.1
PCC7120DELTA_RS31090	-1.33115	formylglycine-generating enzyme family protein	NRBP	PCC7120DELTA_RS31090	NA	WP_126987293.1
all0496	-1.33187	cyanoexosortase B system-associated protein	NRBP	PCC7120DELTA_RS04410	Q8YZG4	WP_010994672.1
alr3336	-1.33193	NAD(P)-dependent oxidoreductase	NRBP	PCC7120DELTA_RS18420	Q8YRV6	WP_010997487.1
anacyp40	-1.33233	peptidylprolyl isomerase	NRBP	PCC7120DELTA_RS26870	Q8YM80	WP_010999185.1
all8503	-1.33301	VOC family protein	NRBP	PCC7120DELTA_RS01350	Q8YK26	WP_010999497.1
all2023	-1.33311	RiPP maturation radical SAM C-methyltransferase	NRBP	PCC7120DELTA_RS11925	Q8YVF5	WP_010996184.1
all4671	-1.3332	HD domain-containing protein	NRBP	PCC7120DELTA_RS24980	Q8YN96	WP_010998802.1
mreC	-1.33344	rod shape-determining protein MreC	NRBP	PCC7120DELTA_RS02405	Q8Z0K5	WP_010994263.1
alr0402	-1.3337	hypothetical protein	NRBP	PCC7120DELTA_RS03935	Q8YZQ5	WP_010994578.1
alr7103	-1.33401	hypothetical protein	NRBP	PCC7120DELTA_RS28895	Q8YL32	WP_010999663.1
all0513	-1.33409	thioredoxin family protein	NRBP	PCC7120DELTA_RS04485	Q8YZE7	WP_010994689.1
alr1166	-1.33434	2\\'-5\\' RNA ligase family protein	NRBP	PCC7120DELTA_RS07690	Q8YXP6	WP_010995339.1
alr0556	-1.33489	DegT/DnrJ/EryC1/StrS family aminotransferase	NRBP	PCC7120DELTA_RS04710	Q8YZC3	WP_010994732.1
PCC7120DELTA_RS32985	-1.33506	integrase	NRBP	PCC7120DELTA_RS32985	NA	not_found
alr3594	-1.33526	response regulator transcription factor	NRBP	PCC7120DELTA_RS19700	Q8YR56	WP_010997743.1
asl2713	-1.3354	type II toxin-antitoxin system HicB family antitoxin	NRBP	PCC7120DELTA_RS15345	Q8YTK4	WP_010996866.1
alr0672	-1.33572	vanadium-dependent haloperoxidase	NRBP	PCC7120DELTA_RS05265	Q8YZ15	WP_010994848.1
alr2510	-1.33579	SGNH/GDSL hydrolase family protein	NRBP	PCC7120DELTA_RS14385	Q8YU46	WP_010996666.1
asl1429	-1.33738	ferrous iron transport protein A	NRBP	PCC7120DELTA_RS08970	Q8YWZ1	WP_126987550.1
asl2490	-1.33756	hypothetical protein	NRBP	PCC7120DELTA_RS14280	Q8YU64	WP_010996646.1
asr1494	-1.3376	hypothetical protein	NRBP	PCC7120DELTA_RS09265	Q8YWV0	WP_010995664.1
alr7074	-1.33809	hypothetical protein	NRBP	PCC7120DELTA_RS28745	Q8YL61	WP_044523710.1
alr3706	-1.33823	protein kinase	NRBP	PCC7120DELTA_RS20250	Q8YQV6	WP_010997849.1
alr7613	-1.33827	hypothetical protein	NRBP	PCC7120DELTA_RS00555	Q8ZS98	WP_010993941.1
all4687	-1.33848	trifunctional serine/threonine-protein kinase/ATP-binding protein/sensor histidine kinase	NRBP	PCC7120DELTA_RS25060	Q8YN83	WP_010998818.1
folP	-1.339	dihydropteroate synthase	NRBP	PCC7120DELTA_RS23605	Q8YP16	WP_010998523.1
sepF	-1.33905	cell division protein SepF	NRBP	PCC7120DELTA_RS04370	Q8YZH3	WP_010994663.1
alr7565	-1.33954	hypothetical protein	NRBP	PCC7120DELTA_RS00320	Q8ZSE6	WP_010993893.1
cis13	-1.33984	hypothetical protein	NRBP	PCC7120DELTA_RS18325	Q8YRX6	WP_010997467.1
PCC7120DELTA_RS26610	-1.34003	hypothetical protein	NRBP	PCC7120DELTA_RS26610	NA	WP_011319049.1
asr1234	-1.34018	hypothetical protein	NRBP	PCC7120DELTA_RS08020	Q8YXH9	WP_010995406.1
alr4836	-1.34035	MEKHLA domain-containing protein	NRBP	PCC7120DELTA_RS25790	Q8YMU1	WP_010998964.1
alr4742	-1.34098	hypothetical protein	NRBP	PCC7120DELTA_RS25320	Q8YN28	WP_010998873.1
purT	-1.34138	formate-dependent phosphoribosylglycinamide formyltransferase	NRBP	PCC7120DELTA_RS08325	Q8YXB6	WP_010995471.1
alr1346	-1.34148	DUF1517 domain-containing protein	NRBP	PCC7120DELTA_RS08560	Q8YX69	WP_044520897.1
all2701	-1.34166	DUF2358 domain-containing protein	NRBP	PCC7120DELTA_RS15280	Q8YTL6	WP_010996854.1
asr3002	-1.34209	hypothetical protein	NRBP	PCC7120DELTA_RS16770	Q8YST2	WP_010997153.1
all2399	-1.34242	Uma2 family endonuclease	NRBP	PCC7120DELTA_RS13810	Q8YUF1	WP_010996555.1
alr1537	-1.34254	GNAT family N-acetyltransferase	NRBP	PCC7120DELTA_RS09485	Q8YWR7	WP_044522841.1
PCC7120DELTA_RS32945	-1.34294	DUF928 domain-containing protein	NRBP	PCC7120DELTA_RS32945	NA	WP_231865554.1
sodA	-1.34335	superoxide dismutase	NRBP	PCC7120DELTA_RS02325	Q8Z0M1	WP_190449693.1
alr1029	-1.34335	PilN domain-containing protein	NRBP	PCC7120DELTA_RS07005	Q8YY23	WP_010995203.1
asr1452	-1.3438	hypothetical protein	NRBP	PCC7120DELTA_RS09070	Q8YWY4	WP_010995624.1
alr4585	-1.3448	substrate-binding domain-containing protein	NRBP	PCC7120DELTA_RS24565	Q8YNI0	WP_044523288.1
argF	-1.345	ornithine carbamoyltransferase	NRBP	PCC7120DELTA_RS26140	Q8YMM6	WP_010999033.1
alr0593	-1.34502	hypothetical protein	NRBP	PCC7120DELTA_RS04885	Q8YZ86	WP_010994769.1
alr3761	-1.34509	response regulator	NRBP	PCC7120DELTA_RS20525	Q8YQQ8	WP_010997902.1
katB	-1.34553	manganese catalase family protein	NRBP	PCC7120DELTA_RS17205	Q8YSJ5	WP_010997241.1
all8558	-1.34646	hypothetical protein	NRBP	PCC7120DELTA_RS01620	Q8YJX2	WP_010999552.1
alr4005	-1.34655	hypothetical protein	NRBP	PCC7120DELTA_RS21735	Q8YQ31	WP_010998145.1
all4152	-1.34697	pentapeptide repeat-containing protein	NRBP	PCC7120DELTA_RS22485	Q8YPP1	WP_010998291.1
asl0339	-1.3471	hypothetical protein	NRBP	PCC7120DELTA_RS03635	Q8YZW6	WP_010994515.1
asr3390	-1.34736	hypothetical protein	NRBP	PCC7120DELTA_RS18685	Q8YRQ4	WP_010997540.1
all9020	-1.34759	NACHT domain-containing NTPase	NRBP	PCC7120DELTA_RS30315	Q8YJU3	WP_010994167.1
alr2800	-1.34759	NB-ARC domain-containing protein	NRBP	PCC7120DELTA_RS15765	Q8YTC2	WP_044521506.1
PCC7120DELTA_RS33070	-1.34765	hypothetical protein	NRBP	PCC7120DELTA_RS33070	NA	not_found
all0476	-1.34798	nuclear transport factor 2 family protein	NRBP	PCC7120DELTA_RS04315	Q8YZI4	WP_010994652.1
all4142	-1.34813	Uma2 family endonuclease	NRBP	PCC7120DELTA_RS22435	Q8YPQ0	WP_010998281.1
asl1650	-1.34838	acyl carrier protein	NRBP	PCC7120DELTA_RS10065	Q8YWG3	WP_010995819.1
cpcB	-1.34847	phycocyanin subunit beta	NRBP	PCC7120DELTA_RS04570	P07120	WP_010994704.1
asr9008	-1.3486	hypothetical protein	NRBP	PCC7120DELTA_RS01810	Q8YJV5	WP_010994155.1
alr0681	-1.34876	hypothetical protein	NRBP	PCC7120DELTA_RS05300	Q8YZ07	WP_010994857.1
alr2783	-1.34895	ADP-ribosylglycohydrolase family protein	NRBP	PCC7120DELTA_RS15685	Q8YTD9	WP_010996934.1
all1747	-1.34911	hypothetical protein	NRBP	PCC7120DELTA_RS10530	Q8YW69	WP_010995915.1
cpcT1	-1.34957	chromophore lyase CpcT/CpeT	NRBP	PCC7120DELTA_RS05150	Q8YZ40	WP_010994823.1
alr0030	-1.34991	B12-binding domain-containing radical SAM protein	NRBP	PCC7120DELTA_RS02125	Q8Z0R0	WP_231865501.1
all4350	-1.35025	mannosyltransferase family protein	NRBP	PCC7120DELTA_RS23430	Q8YP50	WP_010998487.1
alr1910	-1.35041	hypothetical protein	NRBP	PCC7120DELTA_RS11335	Q8YVR4	WP_010996074.1
alr5242	-1.35042	2OG-Fe(II) oxygenase	NRBP	PCC7120DELTA_RS27760	Q8YLQ4	WP_010999366.1
alr1107	-1.35055	histidine phosphatase family protein	NRBP	PCC7120DELTA_RS07385	Q8YXV2	WP_010995280.1
all4895	-1.35058	carotenoid oxygenase family protein	NRBP	PCC7120DELTA_RS26075	Q8YMN8	WP_010999021.1
PCC7120DELTA_RS06000	-1.35088	hypothetical protein	NRBP	PCC7120DELTA_RS06000	NA	WP_044520733.1
ispE	-1.35131	4-(cytidine 5\\'-diphospho)-2-C-methyl-D-erythritol kinase	NRBP	PCC7120DELTA_RS17920	Q8YS61	WP_010997381.1
all3673	-1.35154	sulfite oxidase-like oxidoreductase	NRBP	PCC7120DELTA_RS20090	Q8YQY7	WP_010997817.1
dcd	-1.35206	dCTP deaminase	NRBP	PCC7120DELTA_RS02305	Q8Z0M5	WP_044522646.1
alr7561	-1.35261	ThiF family adenylyltransferase	NRBP	PCC7120DELTA_RS00300	Q8ZSE9	WP_010993889.1
all3688	-1.35347	NAD(P)/FAD-dependent oxidoreductase	NRBP	PCC7120DELTA_RS20165	Q8YQX3	WP_010997831.1
all4966	-1.35362	histidinol-phosphate transaminase	NRBP	PCC7120DELTA_RS26420	Q8YMG7	WP_010999092.1
alr4069	-1.35385	LptF/LptG family permease	NRBP	PCC7120DELTA_RS22055	Q8YPX1	WP_010998209.1
alr0297	-1.35389	TIGR00303 family protein	NRBP	PCC7120DELTA_RS03440	Q8Z006	WP_010994474.1
all2801	-1.3541	spondin domain-containing protein	NRBP	PCC7120DELTA_RS15770	Q8YTC1	WP_010996952.1
all1750	-1.3548	WD40 repeat domain-containing protein	NRBP	PCC7120DELTA_RS10545	Q8YW66	WP_010995918.1
all7309	-1.35537	DUF928 domain-containing protein	NRBP	PCC7120DELTA_RS29905	Q8YKI8	WP_010999859.1
all1051	-1.35632	glycerophosphodiester phosphodiesterase family protein	NRBP	PCC7120DELTA_RS07115	Q8YY04	WP_010995225.1
alr3495	-1.35757	formylglycine-generating enzyme family protein	NRBP	PCC7120DELTA_RS19190	Q8YRF3	WP_010997645.1
all4633	-1.35763	ion transporter	NRBP	PCC7120DELTA_RS24795	Q8YND3	WP_010998764.1
all0767	-1.35804	RidA family protein	NRBP	PCC7120DELTA_RS05715	Q8YYS9	WP_010994941.1
asr3080	-1.35913	hypothetical protein	NRBP	PCC7120DELTA_RS17160	Q8YSK5	WP_010997231.1
alr7528	-1.3595	ATP-binding protein	NRBP	PCC7120DELTA_RS00135	Q8ZSI2	WP_010993856.1
alr4059	-1.3605	phosphopantetheine-binding protein	NRBP	PCC7120DELTA_RS22005	Q8YPY1	WP_010998199.1
all4763	-1.36075	hypothetical protein	NRBP	PCC7120DELTA_RS25420	Q8YN10	WP_010998893.1
all2156	-1.36103	DUF1636 family protein	NRBP	PCC7120DELTA_RS12625	Q8YV25	WP_044522928.1
sufS	-1.36144	cysteine desulfurase	NRBP	PCC7120DELTA_RS14305	Q8YU59	WP_010996651.1
alr2833	-1.36207	polysaccharide biosynthesis tyrosine autokinase	NRBP	PCC7120DELTA_RS15920	Q8YT91	WP_044523061.1
asr0043	-1.36287	DUF2997 domain-containing protein	NRBP	PCC7120DELTA_RS02195	Q8Z0P7	WP_010994220.1
alr3195	-1.36327	glutathione S-transferase family protein	NRBP	PCC7120DELTA_RS17725	Q8YS96	WP_044521674.1
all0333	-1.36416	DUF2973 domain-containing protein	NRBP	PCC7120DELTA_RS03605	Q8YZX2	WP_010994509.1
dapL2	-1.36445	pyridoxal phosphate-dependent aminotransferase	NRBP	PCC7120DELTA_RS23315	Q8YP73	WP_010998465.1
all4545	-1.36509	NYN domain-containing protein	NRBP	PCC7120DELTA_RS24365	Q8YNL9	WP_010998678.1
all4935	-1.36521	DUF4114 domain-containing protein	NRBP	PCC7120DELTA_RS26280	Q8YMJ8	WP_010999061.1
alr2140	-1.36551	DsbA family protein	NRBP	PCC7120DELTA_RS12545	Q8YV41	WP_010996298.1
PCC7120DELTA_RS32825	-1.36576	hypothetical protein	NRBP	PCC7120DELTA_RS32825	NA	not_found
fecB1	-1.36586	iron-siderophore ABC transporter substrate-binding protein	NRBP	PCC7120DELTA_RS14725	Q8YTY0	WP_010996739.1
menF	-1.36828	isochorismate synthase MenF	NRBP	PCC7120DELTA_RS02135	Q8Z0Q8	WP_010994209.1
asl3777	-1.36845	hypothetical protein	NRBP	PCC7120DELTA_RS20595	Q8YQP3	WP_010997918.1
alr5361	-1.36884	BMP family protein	NRBP	PCC7120DELTA_RS28340	Q8YLE1	WP_010999485.1
alr1390	-1.36904	TIGR02921 family PEP-CTERM protein	NRBP	PCC7120DELTA_RS08780	Q8YX28	WP_044522818.1
alr7345	-1.36943	class I SAM-dependent methyltransferase	NRBP	PCC7120DELTA_RS30080	Q8YKF3	WP_149028817.1
all7682	-1.36979	AAA family ATPase	NRBP	PCC7120DELTA_RS00895	Q8ZS30	WP_096637327.1
all1425	-1.36979	nitroreductase family protein	NRBP	PCC7120DELTA_RS08950	Q8YWZ4	WP_010995597.1
all3826	-1.37039	peptidoglycan-binding protein	NRBP	PCC7120DELTA_RS20845	Q8YQJ7	WP_010997967.1
all3587	-1.37043	ATP-binding protein	NRBP	PCC7120DELTA_RS19665	Q8YR63	WP_010997736.1
alr0296	-1.37076	DUF2232 domain-containing protein	NRBP	PCC7120DELTA_RS03435	Q8Z007	WP_010994473.1
all2439	-1.37082	hypothetical protein	NRBP	PCC7120DELTA_RS14010	Q8YUB3	WP_126987027.1
alr3641	-1.3711	hypothetical protein	NRBP	PCC7120DELTA_RS19930	Q8YR17	WP_199315928.1
all2971	-1.37139	hypothetical protein	NRBP	PCC7120DELTA_RS16620	Q8YSV9	WP_010997122.1
all3391	-1.37144	ABA4-like family protein	NRBP	PCC7120DELTA_RS18690	Q8YRQ3	WP_010997541.1
all0111	-1.37154	alpha/beta hydrolase	NRBP	PCC7120DELTA_RS02510	Q8Z0I5	WP_010994288.1
PCC7120DELTA_RS32265	-1.37168	hypothetical protein	NRBP	PCC7120DELTA_RS32265	NA	WP_158303723.1
alr7208	-1.37214	hypothetical protein	NRBP	PCC7120DELTA_RS29410	Q8YKT3	WP_231865581.1
PCC7120DELTA_RS14705	-1.37264	TonB-dependent receptor plug domain-containing protein	NRBP	PCC7120DELTA_RS14705	NA	WP_049942437.1
patC	-1.37295	hypothetical protein	NRBP	PCC7120DELTA_RS31805	Q8YTA5	WP_010996970.1
all4710	-1.37374	M28 family peptidase	NRBP	PCC7120DELTA_RS25175	Q8YN60	WP_044522310.1
all2941	-1.37389	peptidoglycan-binding protein	NRBP	PCC7120DELTA_RS16470	Q8YSY8	WP_010997092.1
asr0081	-1.37409	hypothetical protein	NRBP	PCC7120DELTA_RS02380	Q8Z0L0	WP_010994258.1
bioD	-1.37455	dethiobiotin synthase	NRBP	PCC7120DELTA_RS24960	Q8YNA0	WP_044522283.1
all1345	-1.3749	glycosyltransferase family 4 protein	NRBP	PCC7120DELTA_RS08555	Q8YX70	WP_010995517.1
asl3597	-1.37541	chlororespiratory reduction protein 7	NRBP	PCC7120DELTA_RS19715	Q8YR53	WP_010997746.1
all5020	-1.37542	Uma2 family endonuclease	NRBP	PCC7120DELTA_RS26690	Q8YMB4	WP_010999146.1
psbU	-1.37572	photosystem II complex extrinsic protein PsbU	NRBP	PCC7120DELTA_RS07930	Q8YXJ7	WP_044522799.1
asl4419	-1.37682	response regulator transcription factor	NRBP	PCC7120DELTA_RS23765	Q8YNZ0	WP_010998554.1
all5192	-1.37719	phosphotransferase	NRBP	PCC7120DELTA_RS27510	Q8YLV4	WP_126987108.1
all1626	-1.3774	DUF4114 domain-containing protein	NRBP	PCC7120DELTA_RS09945	Q8YWI7	WP_010995795.1
alr2208	-1.37781	AraC family transcriptional regulator	NRBP	PCC7120DELTA_RS12890	Q8YUX3	WP_010996366.1
alr3693	-1.37815	mechanosensitive ion channel family protein	NRBP	PCC7120DELTA_RS20190	Q8YQW8	WP_010997836.1
all1606	-1.37878	hypothetical protein	NRBP	PCC7120DELTA_RS09845	Q8YWK7	WP_010995775.1
alr0857	-1.37906	hypothetical protein	NRBP	PCC7120DELTA_RS06150	Q8YYJ1	WP_010995031.1
all7590	-1.37932	isoprenylcysteine carboxylmethyltransferase family protein	NRBP	PCC7120DELTA_RS00455	Q8ZSC1	WP_010993918.1
alr5147	-1.37947	peptidase domain-containing ABC transporter	NRBP	PCC7120DELTA_RS27290	Q8YLZ5	WP_010999273.1
alr3057	-1.37982	glycosyltransferase	NRBP	PCC7120DELTA_RS17045	Q8YSM7	WP_010997208.1
PCC7120DELTA_RS32850	-1.38037	Fic family protein	NRBP	PCC7120DELTA_RS32850	NA	WP_231865548.1
all3295	-1.38044	hypothetical protein	NRBP	PCC7120DELTA_RS18225	Q8YRZ7	WP_010997446.1
all9002	-1.38046	hypothetical protein	NRBP	PCC7120DELTA_RS01780	Q8YJW1	WP_010994149.1
asl0793	-1.38101	CPXCG motif-containing cysteine-rich protein	NRBP	PCC7120DELTA_RS05835	Q8YYQ3	WP_010994967.1
glyQ	-1.38115	glycine--tRNA ligase subunit alpha	NRBP	PCC7120DELTA_RS11710	Q8YVJ2	WP_010996147.1
all0415	-1.38122	alkaline phosphatase family protein	NRBP	PCC7120DELTA_RS04005	Q8YZP2	WP_010994591.1
PCC7120DELTA_RS01050	-1.38126	hypothetical protein	NRBP	PCC7120DELTA_RS01050	NA	WP_044520324.1
dpsA	-1.38232	DNA starvation/stationary phase protection protein	NRBP	PCC7120DELTA_RS20755	Q8YQL3	WP_010997949.1
alr2280	-1.3826	SpoIIE family protein phosphatase	NRBP	PCC7120DELTA_RS13250	Q8YUQ5	WP_044522960.1
all5094	-1.38269	Gfo/Idh/MocA family oxidoreductase	NRBP	PCC7120DELTA_RS27020	Q8YM46	WP_044522479.1
asr0680	-1.3828	DUF5674 family protein	NRBP	PCC7120DELTA_RS05295	Q8YZ08	WP_010994856.1
coxB1	-1.38311	cytochrome c oxidase subunit II	NRBP	PCC7120DELTA_RS06615	Q8YYA1	WP_010995124.1
all1984	-1.38333	DUF4079 domain-containing protein	NRBP	PCC7120DELTA_RS11705	Q8YVJ3	WP_010996146.1
alr4821	-1.38405	DUF1350 family protein	NRBP	PCC7120DELTA_RS25710	Q8YMV5	WP_010998949.1
all7244	-1.38451	transposase	NRBP	PCC7120DELTA_RS29600	Q8YKP9	WP_010999797.1
all8026	-1.38456	type II toxin-antitoxin system VapC family toxin	NRBP	PCC7120DELTA_RS01030	Q8YK91	WP_010994084.1
isiB	-1.38561	flavodoxin FldA	NRBP	PCC7120DELTA_RS13840	P0A3D9	WP_010996561.1
alr4435	-1.38564	hypothetical protein	NRBP	PCC7120DELTA_RS23840	Q8YNX4	WP_010998570.1
all0089	-1.3857	SIMPL domain-containing protein	NRBP	PCC7120DELTA_RS02420	Q8Z0K2	WP_044520479.1
alr4583	-1.38574	ABC transporter permease	NRBP	PCC7120DELTA_RS24555	Q8YNI2	WP_010998715.1
alr2019	-1.38663	hypothetical protein	NRBP	PCC7120DELTA_RS11900	Q8YVF9	WP_010996180.1
pyrFE	-1.38683	bifunctional orotidine-5\\'-phosphate decarboxylase/orotate phosphoribosyltransferase	NRBP	PCC7120DELTA_RS16485	Q8YSY4	WP_044523080.1
all0634	-1.38703	universal stress protein	NRBP	PCC7120DELTA_RS05080	Q8YZ53	WP_010994810.1
alr0943	-1.3875	TolB family protein	NRBP	PCC7120DELTA_RS06580	Q8YYA8	WP_010995117.1
all4425	-1.38779	hypothetical protein	NRBP	PCC7120DELTA_RS23790	Q8YNY4	WP_010998560.1
alr2662	-1.38801	VOC family protein	NRBP	PCC7120DELTA_RS15100	Q8YTQ1	WP_010996818.1
tsaD	-1.38811	tRNA (adenosine(37)-N6)-threonylcarbamoyltransferase complex transferase subunit TsaD	NRBP	PCC7120DELTA_RS02505	Q8Z0I6	WP_010994287.1
hutA2	-1.38831	TonB-dependent hemoglobin/transferrin/lactoferrin family receptor	NRBP	PCC7120DELTA_RS17980	Q8YS49	WP_010997393.1
all4427	-1.38855	phytanoyl-CoA dioxygenase family protein	NRBP	PCC7120DELTA_RS23800	Q8YNY2	WP_010998562.1
alr2185	-1.38861	TonB-dependent receptor	NRBP	PCC7120DELTA_RS12770	Q8YUZ6	WP_044521264.1
all4502	-1.38953	PAS domain-containing sensor histidine kinase	NRBP	PCC7120DELTA_RS24160	Q8YNR0	WP_010998635.1
all3127	-1.38969	hypothetical protein	NRBP	PCC7120DELTA_RS17390	Q8YSG1	WP_010997278.1
alr1506	-1.39015	ABC transporter permease	NRBP	PCC7120DELTA_RS09325	Q8YWT8	WP_010995676.1
PCC7120DELTA_RS32520	-1.39062	hypothetical protein	NRBP	PCC7120DELTA_RS32520	NA	WP_168371006.1
PCC7120DELTA_RS10855	-1.39089	hypothetical protein	NRBP	PCC7120DELTA_RS10855	NA	WP_049942403.1
psaC	-1.39107	photosystem I iron-sulfur center protein PsaC	NRBP	PCC7120DELTA_RS31075	P0A410	WP_010997613.1
all3435	-1.3913	Uma2 family endonuclease	NRBP	PCC7120DELTA_RS18900	Q8YRL1	WP_010997585.1
asl0399	-1.39146	UPF0175 family protein	NRBP	PCC7120DELTA_RS03920	Q8YZQ8	WP_010994575.1
alr7048	-1.39153	WGR domain-containing protein	NRBP	PCC7120DELTA_RS28635	Q8YL87	WP_010999608.1
crtR	-1.39158	fatty acid desaturase	NRBP	PCC7120DELTA_RS21760	Q8YQ27	WP_044522047.1
clpS2	-1.39282	ATP-dependent Clp protease adapter ClpS	NRBP	PCC7120DELTA_RS23305	Q8YP75	WP_010998463.1
alr0357	-1.39301	CHASE2 domain-containing protein	NRBP	PCC7120DELTA_RS03725	Q8YZU8	WP_231865505.1
all3206	-1.3934	serine/threonine protein kinase	NRBP	PCC7120DELTA_RS17785	Q8YS85	WP_010997357.1
asr3137	-1.39348	Ycf34 family protein	NRBP	PCC7120DELTA_RS17440	Q8YSF1	WP_010997288.1
alr0849	-1.3939	hypothetical protein	NRBP	PCC7120DELTA_RS06105	Q8YYJ9	WP_010995023.1
alr9016	-1.3941	hypothetical protein	NRBP	PCC7120DELTA_RS01850	Q8YJU7	WP_010994163.1
alr5161	-1.39421	hypothetical protein	NRBP	PCC7120DELTA_RS27365	Q8YLY5	WP_010999285.1
all2796	-1.39425	AAA-like domain-containing protein	NRBP	PCC7120DELTA_RS15745	Q8YTC6	WP_010996947.1
all3332	-1.39483	pentapeptide repeat-containing protein	NRBP	PCC7120DELTA_RS18400	Q8YRW0	WP_084789107.1
asr1203	-1.39536	hypothetical protein	NRBP	PCC7120DELTA_RS07865	Q8YXK9	WP_010995376.1
PCC7120DELTA_RS05260	-1.39542	WD40 repeat domain-containing protein	NRBP	PCC7120DELTA_RS05260	NA	WP_044520699.1
alr3312	-1.39577	hypothetical protein	NRBP	PCC7120DELTA_RS18305	Q8YRY0	WP_010997463.1
alr4646	-1.39585	glycoside hydrolase family 13 protein	NRBP	PCC7120DELTA_RS24855	Q8YNC1	WP_010998777.1
alr7505	-1.39714	DUF6527 family protein	NRBP	PCC7120DELTA_RS30645	Q8ZSK5	WP_010993833.1
alr4484	-1.39778	Uma2 family endonuclease	NRBP	PCC7120DELTA_RS24070	Q8YNS7	WP_010998617.1
alr1360	-1.398	hypothetical protein	NRBP	PCC7120DELTA_RS08635	Q8YX55	WP_231865515.1
all3113	-1.39819	alpha/beta hydrolase	NRBP	PCC7120DELTA_RS17320	Q8YSH2	WP_010997264.1
secY	-1.3983	preprotein translocase subunit SecY	NRBP	PCC7120DELTA_RS22705	Q8YPJ7	WP_010998335.1
all3515	-1.39894	all3515 family Zur-repressed PEP-CTERM protein	NRBP	PCC7120DELTA_RS19295	Q8YRD3	WP_010997665.1
alr7049	-1.39921	hypothetical protein	NRBP	PCC7120DELTA_RS28640	Q8YL86	WP_044523580.1
PCC7120DELTA_RS33130	-1.39938	hypothetical protein	NRBP	PCC7120DELTA_RS33130	NA	WP_231865487.1
alr0944	-1.39965	TolB family protein	NRBP	PCC7120DELTA_RS06585	Q8YYA7	WP_010995118.1
all7605	-1.39972	HAMP domain-containing histidine kinase	NRBP	PCC7120DELTA_RS00515	Q8ZSA6	WP_010993933.1
alr1376	-1.39977	sigma-70 family RNA polymerase sigma factor	NRBP	PCC7120DELTA_RS08710	Q8YX41	WP_010995548.1
hemJ	-1.39987	protoporphyrinogen oxidase HemJ	NRBP	PCC7120DELTA_RS27635	Q8YLS9	WP_011319519.1
all0392	-1.40134	lysine N(6)-hydroxylase/L-ornithine N(5)-oxygenase family protein	NRBP	PCC7120DELTA_RS03885	Q8YZR5	WP_010994568.1
all4286	-1.40135	beta-ketoacyl-ACP synthase	NRBP	PCC7120DELTA_RS23125	Q8YPB2	WP_010998424.1
all0848	-1.4015	alpha-mannosidase	NRBP	PCC7120DELTA_RS06100	Q8YYK0	WP_010995022.1
alr4848	-1.40186	bifunctional riboflavin kinase/FAD synthetase	NRBP	PCC7120DELTA_RS25850	Q8YMT1	WP_231865491.1
all1847	-1.40205	chemotaxis protein CheB	NRBP	PCC7120DELTA_RS11010	Q8YVX2	WP_010996015.1
all5002	-1.4029	ROK family protein	NRBP	PCC7120DELTA_RS26605	Q8YMD2	WP_010999128.1
ftn6	-1.40326	hypothetical protein	NRBP	PCC7120DELTA_RS09895	NA	WP_044521018.1
all5077	-1.40367	DUF5331 domain-containing protein	NRBP	PCC7120DELTA_RS26950	Q8YM63	WP_010999203.1
all0835	-1.40436	hypothetical protein	NRBP	PCC7120DELTA_RS06040	Q8YYL3	WP_010995009.1
all3278	-1.40472	L,D-transpeptidase family protein	NRBP	PCC7120DELTA_RS18145	Q8YS14	WP_010997429.1
ftrC	-1.40539	ferredoxin--nitrite reductase	NRBP	PCC7120DELTA_RS22035	Q8YPY6	WP_010998205.1
lysA	-1.40575	diaminopimelate decarboxylase	NRBP	PCC7120DELTA_RS16745	Q8YST7	WP_010997148.1
asr1049	-1.40583	hypothetical protein	NRBP	PCC7120DELTA_RS07105	Q8YY06	WP_044520806.1
alr2863	-1.40643	glycosyltransferase	NRBP	PCC7120DELTA_RS16070	Q8YT63	WP_231865565.1
all2192	-1.4066	anti-sigma factor	NRBP	PCC7120DELTA_RS12810	Q8YUY9	WP_010996350.1
all0902	-1.40723	DsbA family protein	NRBP	PCC7120DELTA_RS06370	Q8YYE8	WP_010995076.1
alr5230	-1.40756	hypothetical protein	NRBP	PCC7120DELTA_RS27700	Q8YLR6	WP_010999354.1
all2003	-1.40775	DUF5132 domain-containing protein	NRBP	PCC7120DELTA_RS11820	Q8YVH5	WP_010996164.1
all4988	-1.40777	DUF305 domain-containing protein	NRBP	PCC7120DELTA_RS26540	Q8YME6	WP_010999114.1
alr7201	-1.40785	DUF192 domain-containing protein	NRBP	PCC7120DELTA_RS29375	Q8YKU0	WP_010999756.1
alr7513	-1.40797	hypothetical protein	NRBP	PCC7120DELTA_RS00060	Q8ZSJ7	WP_010993841.1
all0667	-1.40802	hypothetical protein	NRBP	PCC7120DELTA_RS05240	Q8YZ20	WP_010994843.1
all7284	-1.40873	hypothetical protein	NRBP	PCC7120DELTA_RS29795	Q8YKL1	WP_010999836.1
glgA	-1.40903	glycogen synthase GlgA	NRBP	PCC7120DELTA_RS02130	Q8Z0Q9	WP_010994208.1
alr0440	-1.40936	NAD-binding protein	NRBP	PCC7120DELTA_RS04130	Q8YZL7	WP_010994616.1
all1106	-1.40936	carotenoid oxygenase family protein	NRBP	PCC7120DELTA_RS07380	Q8YXV3	WP_044520813.1
alr2118	-1.40937	50S ribosome-binding GTPase	NRBP	PCC7120DELTA_RS12430	Q8YV63	WP_010996276.1
psaJ	-1.4105	photosystem I reaction center subunit IX	NRBP	PCC7120DELTA_RS02495	P58568	WP_010994285.1
all0891	-1.41088	DUF6335 family protein	NRBP	PCC7120DELTA_RS06315	Q8YYF9	WP_231865510.1
susB	-1.41089	sucrose synthase	NRBP	PCC7120DELTA_RS07155	Q939U7	WP_010995233.1
all3031	-1.41115	OmpA family protein	NRBP	PCC7120DELTA_RS16915	Q8YSQ3	WP_010997182.1
all4424	-1.41138	glycosyltransferase family 2 protein	NRBP	PCC7120DELTA_RS23785	Q8YNY5	WP_010998559.1
alr4996	-1.4116	DUF2085 domain-containing protein	NRBP	PCC7120DELTA_RS26575	Q8YMD8	WP_010999122.1
all7065	-1.41199	hypothetical protein	NRBP	PCC7120DELTA_RS28710	Q8YL70	WP_010999625.1
msrA2	-1.4124	peptide-methionine (S)-S-oxide reductase MsrA	NRBP	PCC7120DELTA_RS10175	Q8YWD8	WP_010995844.1
all0542	-1.41279	PAS domain S-box protein	NRBP	PCC7120DELTA_RS04640	Q8YZD5	WP_010994718.1
PCC7120DELTA_RS01205	-1.41361	hypothetical protein	NRBP	PCC7120DELTA_RS01205	NA	WP_044520337.1
all1816	-1.4144	YdcF family protein	NRBP	PCC7120DELTA_RS10860	Q8YW00	WP_044521083.1
natM	-1.41447	ABC transporter ATP-binding protein	NRBP	PCC7120DELTA_RS14530	Q8YU20	WP_044522999.1
asr0148	-1.41524	DUF2281 domain-containing protein	NRBP	PCC7120DELTA_RS02700	Q8Z0E9	WP_010994325.1
all2976	-1.41552	ComEA family DNA-binding protein	NRBP	PCC7120DELTA_RS16645	Q8YSV5	WP_010997127.1
all1645	-1.41594	hypothetical protein	NRBP	PCC7120DELTA_RS10040	Q8YWG8	WP_010995814.1
alr2922	-1.41632	VOC family protein	NRBP	PCC7120DELTA_RS16375	Q8YT05	WP_010997073.1
alr0816	-1.41707	hypothetical protein	NRBP	PCC7120DELTA_RS05945	Q8YYN2	WP_010994990.1
alr3183	-1.41712	peroxiredoxin	NRBP	PCC7120DELTA_RS17665	Q8YSA6	WP_010997334.1
all1804	-1.41768	ATP-binding protein	NRBP	PCC7120DELTA_RS10800	Q8YW12	WP_010995972.1
all2674	-1.41787	TonB-dependent siderophore receptor	NRBP	PCC7120DELTA_RS15150	Q8YTP0	WP_010996830.1
asr0179	-1.41811	Uma2 family endonuclease	NRBP	PCC7120DELTA_RS02870	Q8Z0B9	not_found
all4221	-1.41838	alpha/beta hydrolase	NRBP	PCC7120DELTA_RS22825	Q8YPH3	WP_010998359.1
psbZ	-1.41849	photosystem II reaction center protein PsbZ	NRBP	PCC7120DELTA_RS21670	Q8YQ44	WP_010998132.1
all0432	-1.41871	zinc-dependent metalloprotease	NRBP	PCC7120DELTA_RS04090	Q8YZM5	WP_010994608.1
all2094	-1.41919	response regulator	NRBP	PCC7120DELTA_RS12310	Q8YV87	WP_010996252.1
alr4650	-1.41949	DUF1818 family protein	NRBP	PCC7120DELTA_RS24875	Q8YNB7	WP_010998781.1
alr1259	-1.41952	hypothetical protein	NRBP	PCC7120DELTA_RS08135	Q8YXF4	WP_010995431.1
alr0900	-1.41976	trifunctional serine/threonine-protein kinase/ATP-binding protein/sensor histidine kinase	NRBP	PCC7120DELTA_RS06360	Q8YYF0	WP_044520765.1
alr3077	-1.42034	hypothetical protein	NRBP	PCC7120DELTA_RS17145	Q8YSK8	WP_231865464.1
all0217	-1.42078	hypothetical protein	NRBP	PCC7120DELTA_RS03060	Q8Z081	WP_010994394.1
all4096	-1.42078	hybrid sensor histidine kinase/response regulator	NRBP	PCC7120DELTA_RS22215	Q8YPU4	WP_010998236.1
all1489	-1.42095	hypothetical protein	NRBP	PCC7120DELTA_RS09235	Q8YWV5	WP_010995659.1
exbD1	-1.42102	biopolymer transporter ExbD	NRBP	PCC7120DELTA_RS05135	Q8YZ43	WP_010994820.1
rsbW	-1.42179	anti-sigma regulatory factor	NRBP	PCC7120DELTA_RS13270	Q8YUQ1	WP_010996441.1
alr4912	-1.42188	Uma2 family endonuclease	NRBP	PCC7120DELTA_RS26160	Q8YMM1	WP_010999038.1
all1699	-1.42198	tetratricopeptide repeat protein	NRBP	PCC7120DELTA_RS10295	Q8YWB6	WP_010995868.1
alr3548	-1.42203	DUF2141 domain-containing protein	NRBP	PCC7120DELTA_RS19465	Q8YRA0	WP_010997698.1
all2687	-1.4228	restriction endonuclease subunit S	NRBP	PCC7120DELTA_RS30440	Q8YTM8	WP_049942447.1
pbp8	-1.42282	serine hydrolase	NRBP	PCC7120DELTA_RS02725	Q8Z0E5	WP_010994330.1
all3418	-1.42306	site-2 protease family protein	NRBP	PCC7120DELTA_RS18815	Q8YRM6	WP_010997568.1
all4078	-1.42328	CHAT domain-containing protein	NRBP	PCC7120DELTA_RS22100	Q8YPW2	WP_044522081.1
treZ	-1.42333	malto-oligosyltrehalose trehalohydrolase	NRBP	PCC7120DELTA_RS02800	Q8Z0D0	WP_044520508.1
all5311	-1.42364	CHAT domain-containing protein	NRBP	PCC7120DELTA_RS28105	Q8YLI7	WP_010999435.1
asr7520	-1.42373	hypothetical protein	NRBP	PCC7120DELTA_RS00095	Q8ZSJ0	WP_010993848.1
all1088	-1.42385	GAF domain-containing sensor histidine kinase	NRBP	PCC7120DELTA_RS07295	Q8YXW9	WP_010995262.1
alr3046	-1.42391	hypothetical protein	NRBP	PCC7120DELTA_RS16990	Q8YSN8	WP_010997197.1
alr7042	-1.4244	hypothetical protein	NRBP	PCC7120DELTA_RS28605	Q8YL93	WP_010999602.1
PCC7120DELTA_RS31700	-1.42447	hypothetical protein	NRBP	PCC7120DELTA_RS31700	NA	WP_096637137.1
all1021	-1.42527	insulinase family protein	NRBP	PCC7120DELTA_RS06965	Q8YY31	WP_010995195.1
alr1870	-1.426	hypothetical protein	NRBP	PCC7120DELTA_RS11140	Q8YVV3	WP_010996034.1
all3793	-1.42624	CAP domain-containing protein	NRBP	PCC7120DELTA_RS20680	Q8YQM7	WP_010997934.1
asl0027	-1.42645	hypothetical protein	NRBP	PCC7120DELTA_RS02110	Q8Z0R3	WP_231865500.1
asr8523	-1.42681	hypothetical protein	NRBP	PCC7120DELTA_RS01445	Q8YK07	WP_231865454.1
alr4525	-1.42861	NfeD family protein	NRBP	PCC7120DELTA_RS24270	Q8YNN9	WP_010998658.1
all0219	-1.42941	EAL domain-containing protein	NRBP	PCC7120DELTA_RS03070	Q8Z079	WP_010994396.1
all8038	-1.42992	hypothetical protein	NRBP	PCC7120DELTA_RS01095	Q8YK79	WP_084789059.1
all2870	-1.43053	glycosyltransferase family 39 protein	NRBP	PCC7120DELTA_RS16105	Q8YT56	WP_010997021.1
alr7541	-1.43217	hypothetical protein	NRBP	PCC7120DELTA_RS00200	Q8ZSG9	WP_049942275.1
acrB	-1.43221	efflux RND transporter permease subunit	NRBP	PCC7120DELTA_RS17470	Q8YSE5	WP_010997294.1
pbp2	-1.43224	penicillin-binding protein 1C	NRBP	PCC7120DELTA_RS27060	Q9R6Y7	WP_010999227.1
alr2752	-1.43242	glycoside hydrolase family protein	NRBP	PCC7120DELTA_RS15540	Q8YTG5	WP_231865564.1
all4324	-1.43252	CPBP family intramembrane metalloprotease	NRBP	PCC7120DELTA_RS23300	Q8YP76	WP_044522157.1
PCC7120DELTA_RS33125	-1.43302	hypothetical protein	NRBP	PCC7120DELTA_RS33125	NA	WP_158629515.1
tatA2	-1.43319	twin-arginine translocase TatA/TatE family subunit	NRBP	PCC7120DELTA_RS21095	Q8YQF3	WP_044523208.1
alr4938	-1.43331	AI-2E family transporter	NRBP	PCC7120DELTA_RS26290	Q8YMJ5	WP_010999064.1
atpG	-1.43332	F0F1 ATP synthase subunit B\\'	NRBP	PCC7120DELTA_RS02015	P12410	WP_010994185.1
alr2627	-1.43393	iron-siderophore ABC transporter substrate-binding protein	NRBP	PCC7120DELTA_RS14930	Q8YTT6	WP_010996783.1
alr7092	-1.43519	hypothetical protein	NRBP	PCC7120DELTA_RS28840	Q8YL43	WP_010999652.1
alr1347	-1.43543	hypothetical protein	NRBP	PCC7120DELTA_RS08565	Q8YX68	WP_010995519.1
all3034	-1.43556	universal stress protein	NRBP	PCC7120DELTA_RS16930	Q8YSQ0	WP_044521594.1
alr4716	-1.43567	ATP-binding protein	NRBP	PCC7120DELTA_RS25205	Q8YN54	WP_010998847.1
aphA	-1.4357	ATP-binding protein	NRBP	PCC7120DELTA_RS17535	Q9LCC2	WP_010997308.1
alr5081	-1.43594	hypothetical protein	NRBP	PCC7120DELTA_RS26965	Q8YM59	WP_010999207.1
glmS	-1.43622	glutamine--fructose-6-phosphate transaminase (isomerizing)	NRBP	PCC7120DELTA_RS19045	NA	WP_044521778.1
PCC7120DELTA_RS32960	-1.4369	hypothetical protein	NRBP	PCC7120DELTA_RS32960	NA	WP_231865556.1
all4647	-1.43714	fasciclin domain-containing protein	NRBP	PCC7120DELTA_RS24860	Q8YNC0	WP_010998778.1
all3985	-1.43753	ATP-binding protein	NRBP	PCC7120DELTA_RS21635	Q8YQ50	WP_199315741.1
asr4987	-1.43841	hypothetical protein	NRBP	PCC7120DELTA_RS26535	Q8YME7	WP_010999113.1
asl1937	-1.43892	hypothetical protein	NRBP	PCC7120DELTA_RS11470	Q8YVN7	WP_010996101.1
all8516	-1.43895	class I SAM-dependent methyltransferase	NRBP	PCC7120DELTA_RS01410	Q8YK14	WP_010999510.1
all2050	-1.43946	alpha/beta hydrolase	NRBP	PCC7120DELTA_RS12055	Q8YVC8	WP_010996211.1
alr3210	-1.43953	aminotransferase class V-fold PLP-dependent enzyme	NRBP	PCC7120DELTA_RS17805	Q8YS81	WP_044523110.1
alr3752	-1.43981	DUF2808 domain-containing protein	NRBP	PCC7120DELTA_RS20475	Q8YQR7	WP_010997893.1
all4924	-1.43993	TonB-dependent receptor	NRBP	PCC7120DELTA_RS26225	Q8YMK9	WP_010999050.1
alr2979	-1.4401	J domain-containing protein	NRBP	PCC7120DELTA_RS16655	Q8YSV2	WP_010997130.1
all7648	-1.44056	class I SAM-dependent methyltransferase	NRBP	PCC7120DELTA_RS00725	Q8ZS64	WP_010993976.1
all0284	-1.44095	caspase family protein	NRBP	PCC7120DELTA_RS03380	Q8Z019	WP_010994461.1
all7265	-1.44107	clan AA aspartic protease	NRBP	PCC7120DELTA_RS29700	Q8YKM8	WP_010999818.1
all7053	-1.44116	hypothetical protein	NRBP	PCC7120DELTA_RS28660	Q8YL82	WP_010999613.1
alr4132	-1.4412	universal stress protein	NRBP	PCC7120DELTA_RS22385	Q8YPR0	WP_010998271.1
all3918	-1.44171	sulfurtransferase	NRBP	PCC7120DELTA_RS21290	Q8YQB5	WP_044521989.1
alr1977	-1.44199	ImmA/IrrE family metallo-endopeptidase	NRBP	PCC7120DELTA_RS11670	Q8YVK0	WP_010996139.1
alr1728	-1.44229	PrsW family glutamic-type intramembrane protease	NRBP	PCC7120DELTA_RS10445	Q8YW88	WP_010995896.1
alr2044	-1.44257	hypothetical protein	NRBP	PCC7120DELTA_RS12025	Q8YVD4	WP_010996205.1
asl3609	-1.44279	DUF3493 domain-containing protein	NRBP	PCC7120DELTA_RS19770	Q8YR41	WP_010997758.1
all5040	-1.44331	DUF1194 domain-containing protein	NRBP	PCC7120DELTA_RS26785	Q8YM96	WP_231865494.1
all1902	-1.44348	hypothetical protein	NRBP	PCC7120DELTA_RS11300	Q8YVS2	WP_010996066.1
alr2593	-1.44392	iron-siderophore ABC transporter substrate-binding protein	NRBP	PCC7120DELTA_RS14775	Q8YTX0	WP_010996749.1
all8554	-1.44428	HNH endonuclease	NRBP	PCC7120DELTA_RS01595	Q8YJX6	WP_044520386.1
asr0368	-1.44437	hypothetical protein	NRBP	PCC7120DELTA_RS31530	Q8YZT9	WP_010994544.1
all3010	-1.44469	tetratricopeptide repeat protein	NRBP	PCC7120DELTA_RS16810	Q8YSS4	WP_010997161.1
alr7200	-1.44512	ATP-binding protein	NRBP	PCC7120DELTA_RS29370	Q8YKU1	WP_010999755.1
all0186	-1.44546	pentapeptide repeat-containing protein	NRBP	PCC7120DELTA_RS02905	Q8Z0B2	WP_010994363.1
all5029	-1.4455	NADAR family protein	NRBP	PCC7120DELTA_RS26735	Q8YMA5	WP_010999155.1
alr1860	-1.44599	hypothetical protein	NRBP	PCC7120DELTA_RS11090	Q8YVW3	WP_010996024.1
all0131	-1.44671	PEP-CTERM sorting domain-containing protein	NRBP	PCC7120DELTA_RS02615	Q8Z0G5	WP_010994308.1
msrB	-1.44692	peptide-methionine (R)-S-oxide reductase MsrB	NRBP	PCC7120DELTA_RS21205	Q8YQD2	WP_010998042.1
PCC7120DELTA_RS32255	-1.4471	hypothetical protein	NRBP	PCC7120DELTA_RS32255	NA	WP_158303722.1
all1914	-1.44745	PAS domain S-box protein	NRBP	PCC7120DELTA_RS11355	Q8YVR0	WP_010996078.1
alr7567	-1.44815	type I restriction-modification system subunit M	NRBP	PCC7120DELTA_RS00330	Q8ZSE4	WP_044520234.1
asl1934	-1.4482	hypothetical protein	NRBP	PCC7120DELTA_RS11455	Q8YVP0	WP_010996098.1
all0969	-1.44864	alpha/beta hydrolase	NRBP	PCC7120DELTA_RS06705	Q8YY82	WP_010995143.1
PCC7120DELTA_RS32390	-1.44903	hypothetical protein	NRBP	PCC7120DELTA_RS32390	NA	WP_168370995.1
all1119	-1.44973	DUF928 domain-containing protein	NRBP	PCC7120DELTA_RS07450	Q7A2G6	WP_010995292.1
alr2187	-1.4504	sucrase ferredoxin	NRBP	PCC7120DELTA_RS12780	Q8YUZ4	WP_010996345.1
asl4098	-1.45091	hypothetical protein	NRBP	PCC7120DELTA_RS22225	Q8YPU2	WP_010998238.1
all0924	-1.45095	DUF2262 domain-containing protein	NRBP	PCC7120DELTA_RS06480	Q8YYC6	WP_010995098.1
all4593	-1.45139	hypothetical protein	NRBP	PCC7120DELTA_RS24605	Q8YNH3	WP_010998724.1
alr4494	-1.45145	glycosyltransferase family 4 protein	NRBP	PCC7120DELTA_RS24120	Q8YNR7	WP_010998627.1
asl4507	-1.45226	DUF3593 domain-containing protein	NRBP	PCC7120DELTA_RS24185	Q8YNQ5	WP_044523282.1
all0349	-1.45291	2TM domain-containing protein	NRBP	PCC7120DELTA_RS03685	Q8YZV6	WP_010994525.1
all2893	-1.45299	tetratricopeptide repeat protein	NRBP	PCC7120DELTA_RS16230	Q8YT33	WP_010997044.1
all3398	-1.45351	hypothetical protein	NRBP	PCC7120DELTA_RS18725	Q8YRP6	WP_010997548.1
menA	-1.45407	2-carboxy-1,4-naphthoquinone phytyltransferase	NRBP	PCC7120DELTA_RS02140	Q8Z0Q7	WP_044522644.1
alr0194	-1.4541	hypothetical protein	NRBP	PCC7120DELTA_RS02945	Q8Z0A4	WP_010994371.1
alr1586	-1.45433	glucan 1,4-alpha-glucosidase	NRBP	PCC7120DELTA_RS09735	Q8YWL9	WP_010995755.1
alr3301	-1.45445	hypothetical protein	NRBP	PCC7120DELTA_RS18250	Q8YRZ1	WP_010997452.1
all2545	-1.4549	TPM domain-containing protein	NRBP	PCC7120DELTA_RS14550	Q8YU16	WP_010996701.1
all2121	-1.45525	methyltransferase domain-containing protein	NRBP	PCC7120DELTA_RS12445	Q8YV60	WP_010996279.1
alr4487	-1.4555	glycosyltransferase	NRBP	PCC7120DELTA_RS30500	Q8YNS4	WP_010998620.1
all2550	-1.45553	DUF6391 domain-containing protein	NRBP	PCC7120DELTA_RS14580	Q8YU11	WP_010996706.1
PCC7120DELTA_RS32070	-1.45592	hypothetical protein	NRBP	PCC7120DELTA_RS32070	NA	WP_126987657.1
alr3231	-1.45624	DUF3082 domain-containing protein	NRBP	PCC7120DELTA_RS17925	Q8YS60	WP_010997382.1
alr7550	-1.45651	hypothetical protein	NRBP	PCC7120DELTA_RS00245	Q8ZSG0	WP_010993878.1
gpmI	-1.45713	2,3-bisphosphoglycerate-independent phosphoglycerate mutase	NRBP	PCC7120DELTA_RS22635	Q8YPL2	WP_010998321.1
alr7141	-1.45716	hypothetical protein	NRBP	PCC7120DELTA_RS29070	Q8YKZ7	WP_010999698.1
alr5117	-1.45774	alcohol dehydrogenase catalytic domain-containing protein	NRBP	PCC7120DELTA_RS27135	Q8YM24	WP_010999243.1
ccmO	-1.45798	BMC domain-containing protein	NRBP	PCC7120DELTA_RS06180	NA	WP_044520749.1
all7170	-1.45816	GNAT family N-acetyltransferase	NRBP	PCC7120DELTA_RS29215	Q8YKW8	WP_010999727.1
asl8517	-1.4582	hypothetical protein	NRBP	PCC7120DELTA_RS32525	Q8YK13	WP_010999511.1
ssb3	-1.45822	single-stranded DNA-binding protein	NRBP	PCC7120DELTA_RS25495	Q8YMZ5	WP_010998909.1
alr7336	-1.45884	GNAT family N-acetyltransferase	NRBP	PCC7120DELTA_RS30040	Q8YKG2	WP_010999885.1
alr1579	-1.46048	pentapeptide repeat-containing protein	NRBP	PCC7120DELTA_RS09700	Q8YWM6	WP_010995748.1
all3237	-1.46153	tetratricopeptide repeat protein	NRBP	PCC7120DELTA_RS17955	Q8YS54	WP_010997388.1
all2013	-1.46184	methyltransferase domain-containing protein	NRBP	PCC7120DELTA_RS11870	Q8YVG5	WP_010996174.1
all3104	-1.46202	hypothetical protein	NRBP	PCC7120DELTA_RS17270	Q8YSI1	WP_231865465.1
all0210	-1.46217	NUDIX hydrolase	NRBP	PCC7120DELTA_RS03025	Q8Z088	WP_010994387.1
alr7586	-1.46259	cysteine synthase family protein	NRBP	PCC7120DELTA_RS00435	Q8ZSC5	WP_010993914.1
alr3980	-1.46334	cofactor assembly of complex C subunit B	NRBP	PCC7120DELTA_RS21605	Q8YQ55	WP_010998121.1
scyA	-1.46379	scytonemin biosynthesis protein ScyA	NRBP	PCC7120DELTA_RS04065	NA	WP_044520618.1
alr1142	-1.46401	pentapeptide repeat-containing protein	NRBP	PCC7120DELTA_RS07570	Q8YXR9	WP_010995315.1
tnpA6	-1.46406	IS200/IS605 family transposase	NRBP	PCC7120DELTA_RS01240	Q8YK47	WP_010994128.1
all7183	-1.46434	hypothetical protein	NRBP	PCC7120DELTA_RS29280	Q8YKV7	WP_010999738.1
PCC7120DELTA_RS32890	-1.46445	hypothetical protein	NRBP	PCC7120DELTA_RS32890	NA	WP_084789072.1
alr2045	-1.46532	thioesterase II family protein	NRBP	PCC7120DELTA_RS12030	Q8YVD3	WP_010996206.1
alr7546	-1.46535	hypothetical protein	NRBP	PCC7120DELTA_RS00225	Q8ZSG4	WP_231865448.1
psbT	-1.46555	photosystem II reaction center protein T	NRBP	PCC7120DELTA_RS02645	Q8Z0F9	WP_010994314.1
fecC	-1.46597	iron-siderophore ABC transporter substrate-binding protein	NRBP	PCC7120DELTA_RS13030	Q8YUU6	WP_010996393.1
all3084	-1.4661	2OG-Fe dioxygenase family protein	NRBP	PCC7120DELTA_RS17175	Q8YSK1	WP_010997235.1
alr2820	-1.46639	hypothetical protein	NRBP	PCC7120DELTA_RS15855	Q8YTA4	WP_010996971.1
all2466	-1.46684	bifunctional class I SAM-dependent methyltransferase/HIT family protein	NRBP	PCC7120DELTA_RS14155	Q8YU88	WP_010996622.1
sufD	-1.46687	Fe-S cluster assembly protein SufD	NRBP	PCC7120DELTA_RS14300	Q8YU60	WP_010996650.1
dapF2	-1.46709	diaminopimelate epimerase	NRBP	PCC7120DELTA_RS25815	P54897	WP_010998969.1
all0378	-1.46798	NupC/NupG family nucleoside CNT transporter	NRBP	PCC7120DELTA_RS03815	Q8YZS9	WP_010994554.1
asr7548	-1.46913	hypothetical protein	NRBP	PCC7120DELTA_RS00235	Q8ZSG2	WP_010993876.1
alr1374	-1.46976	creatininase family protein	NRBP	PCC7120DELTA_RS08700	Q8YX43	WP_010995546.1
alr3982	-1.46983	GAF domain-containing sensor histidine kinase	NRBP	PCC7120DELTA_RS21620	Q8YQ53	WP_010998123.1
alr1808	-1.46999	stage II sporulation protein M	NRBP	PCC7120DELTA_RS10820	Q8YW08	WP_010995976.1
psb30	-1.47015	photosystem II reaction center protein Ycf12	NRBP	PCC7120DELTA_RS27190	Q8YM13	WP_010999254.1
PCC7120DELTA_RS11830	-1.47069	hypothetical protein	NRBP	PCC7120DELTA_RS11830	NA	WP_044521176.1
alr3394	-1.47086	DUF421 domain-containing protein	NRBP	PCC7120DELTA_RS18705	Q8YRQ0	WP_011320132.1
all7633	-1.47146	DUF305 domain-containing protein	NRBP	PCC7120DELTA_RS00655	Q8ZS79	WP_010993961.1
PCC7120DELTA_RS32695	-1.47243	DivIVA domain-containing protein	NRBP	PCC7120DELTA_RS32695	NA	WP_190449749.1
all2000	-1.47324	MarC family protein	NRBP	PCC7120DELTA_RS11805	Q8YVH8	WP_010996161.1
alr1634	-1.47397	universal stress protein	NRBP	PCC7120DELTA_RS09985	Q8YWH9	WP_010995803.1
alr0340	-1.47437	ATP-binding protein	NRBP	PCC7120DELTA_RS03640	Q8YZW5	WP_010994516.1
alr2211	-1.47453	TonB-dependent siderophore receptor	NRBP	PCC7120DELTA_RS12905	Q8YUX0	WP_044521280.1
asl7289	-1.47481	hypothetical protein	NRBP	PCC7120DELTA_RS29820	Q8YKK6	WP_010999841.1
all2097	-1.47558	Rieske 2Fe-2S domain-containing protein	NRBP	PCC7120DELTA_RS12325	Q8YV84	WP_010996255.1
alr7204	-1.47572	hypothetical protein	NRBP	PCC7120DELTA_RS29390	Q8YKT7	WP_010999759.1
all4381	-1.47579	phosphate-starvation-inducible PsiE family protein	NRBP	PCC7120DELTA_RS23580	Q8YP21	WP_010998518.1
all4297	-1.47601	Nif11-like leader peptide family natural product precursor	NRBP	PCC7120DELTA_RS23175	Q8YPA2	WP_010998435.1
asl3656	-1.47685	DUF6439 family protein	NRBP	PCC7120DELTA_RS20010	Q8YR03	WP_010997800.1
alr5240	-1.47758	glycosyltransferase family 2 protein	NRBP	PCC7120DELTA_RS27750	Q8YLQ6	WP_010999364.1
all1908	-1.47763	hypothetical protein	NRBP	PCC7120DELTA_RS11325	Q8YVR6	WP_010996072.1
all7662	-1.47802	hypothetical protein	NRBP	PCC7120DELTA_RS00795	Q8ZS50	WP_010993990.1
all1321	-1.47974	N-acetyltransferase	NRBP	PCC7120DELTA_RS08435	Q8YX94	WP_010995493.1
all4989	-1.47976	glycoside hydrolase family 65 protein	NRBP	PCC7120DELTA_RS26545	Q8YME5	WP_010999115.1
all2220	-1.48114	HD domain-containing protein	NRBP	PCC7120DELTA_RS12955	Q8YUW1	WP_010996378.1
all1480	-1.48133	hypothetical protein	NRBP	PCC7120DELTA_RS09195	Q8YWW4	WP_044520963.1
asr9503	-1.48152	hypothetical protein	NRBP	PCC7120DELTA_RS01960	Q8ZS22	WP_010994018.1
all1071	-1.48282	response regulator	NRBP	PCC7120DELTA_RS07210	Q8YXY5	WP_010995245.1
all3963	-1.48365	lipopolysaccharide assembly protein LapA domain-containing protein	NRBP	PCC7120DELTA_RS21525	Q8YQ72	WP_044523218.1
alr1926	-1.4847	helix-turn-helix domain-containing protein	NRBP	PCC7120DELTA_RS11410	Q8YVP8	WP_010996090.1
alr1600	-1.4852	aminotransferase class I/II-fold pyridoxal phosphate-dependent enzyme	NRBP	PCC7120DELTA_RS09810	Q8YWL0	WP_044521006.1
asl8549	-1.48599	hypothetical protein	NRBP	PCC7120DELTA_RS01570	Q8YJY1	WP_010999543.1
mobA	-1.48664	molybdenum cofactor guanylyltransferase	NRBP	PCC7120DELTA_RS06665	Q8YY90	WP_010995135.1
alr5189	-1.48713	HAMP domain-containing histidine kinase	NRBP	PCC7120DELTA_RS27495	Q8YLV7	WP_010999313.1
pkn30	-1.48737	AAA family ATPase	NRBP	PCC7120DELTA_RS20180	Q8YQX0	WP_044521884.1
proC	-1.48741	pyrroline-5-carboxylate reductase	NRBP	PCC7120DELTA_RS04375	Q8YZH2	WP_010994664.1
alr7384	-1.48742	hypothetical protein	NRBP	PCC7120DELTA_RS30265	Q8YKB7	WP_010999932.1
all8548	-1.48863	hypothetical protein	NRBP	PCC7120DELTA_RS01565	Q8YJY2	WP_010999542.1
alr0598	-1.48882	S-layer homology domain-containing protein	NRBP	PCC7120DELTA_RS04905	Q8YZ81	WP_010994774.1
alr2467	-1.48885	YdcF family protein	NRBP	PCC7120DELTA_RS14160	Q8YU87	WP_010996623.1
alr3592	-1.48908	carboxypeptidase regulatory-like domain-containing protein	NRBP	PCC7120DELTA_RS19690	Q8YR58	WP_010997741.1
cobH2	-1.48967	precorrin-8X methylmutase	NRBP	PCC7120DELTA_RS17560	Q8YSC7	WP_010997313.1
all2282	-1.48976	trifunctional serine/threonine-protein kinase/ATP-binding protein/sensor histidine kinase	NRBP	PCC7120DELTA_RS13260	Q8YUQ3	WP_010996439.1
PCC7120DELTA_RS05210	-1.49027	hypothetical protein	NRBP	PCC7120DELTA_RS05210	NA	WP_044520696.1
asr0229	-1.49051	hypothetical protein	NRBP	PCC7120DELTA_RS03120	Q8Z072	WP_010994406.1
treH	-1.49099	trehalase family glycosidase	NRBP	PCC7120DELTA_RS02790	Q8Z0D2	WP_010994343.1
all0544	-1.49117	hypothetical protein	NRBP	PCC7120DELTA_RS04650	Q8YZD3	WP_010994720.1
all3633	-1.49187	M42 family metallopeptidase	NRBP	PCC7120DELTA_RS19890	P70801	WP_010997778.1
alr7575	-1.49225	AAA family ATPase	NRBP	PCC7120DELTA_RS00380	Q8ZSD6	WP_010993903.1
lepB2	-1.49297	signal peptidase I	NRBP	PCC7120DELTA_RS16640	Q8YSV6	WP_010997126.1
alr0236	-1.49507	hypothetical protein	NRBP	PCC7120DELTA_RS03155	Q8Z065	WP_010994413.1
all3169	-1.49529	serine/threonine protein kinase	NRBP	PCC7120DELTA_RS17595	Q8YSC0	WP_096637164.1
alr7097	-1.49531	hypothetical protein	NRBP	PCC7120DELTA_RS28865	Q8YL38	WP_010999657.1
asl0818	-1.4976	hypothetical protein	NRBP	PCC7120DELTA_RS05950	Q8YYN0	WP_010994992.1
all1787	-1.49783	exopolysaccharide biosynthesis protein	NRBP	PCC7120DELTA_RS10725	Q8YW29	WP_010995955.1
alr1652	-1.49837	PEP-CTERM sorting domain-containing protein	NRBP	PCC7120DELTA_RS10075	Q8YWG1	WP_010995821.1
all2171	-1.49856	filamentous hemagglutinin N-terminal domain-containing protein	NRBP	PCC7120DELTA_RS12700	Q8YV10	WP_044521260.1
alr5317	-1.49884	DUF389 domain-containing protein	NRBP	PCC7120DELTA_RS28130	Q8YLI1	WP_044522601.1
ndhQ	-1.49912	NADH-quinone dehydrogenase subunit Q NdhQ	NRBP	PCC7120DELTA_RS32435	NA	WP_162470531.1
all4303	-1.49933	pentapeptide repeat-containing protein	NRBP	PCC7120DELTA_RS23200	Q8YP96	WP_010998441.1
alr3479	-1.49968	type II toxin-antitoxin system VapC family toxin	NRBP	PCC7120DELTA_RS19120	Q8YRG9	WP_010997629.1
alr2043	-1.50054	tubulin-like doman-containing protein	NRBP	PCC7120DELTA_RS12020	Q8YVD5	WP_010996204.1
alr3225	-1.50127	PAS domain-containing protein	NRBP	PCC7120DELTA_RS17890	Q8YS66	WP_126986990.1
alr1372	-1.50139	TIGR02452 family protein	NRBP	PCC7120DELTA_RS08695	Q8YX45	WP_010995544.1
all0470	-1.50151	hypothetical protein	NRBP	PCC7120DELTA_RS04285	Q8YZJ0	WP_010994646.1
rimP	-1.50152	ribosome maturation factor RimP	NRBP	PCC7120DELTA_RS20855	Q8YQJ5	WP_010997969.1
alr7210	-1.50195	TrbI/VirB10 family protein	NRBP	PCC7120DELTA_RS29420	Q8YKT1	WP_010999765.1
alr1201	-1.50372	peptidase domain-containing ABC transporter	NRBP	PCC7120DELTA_RS07855	Q8YXL1	WP_010995374.1
asr0925	-1.50383	hypothetical protein	NRBP	PCC7120DELTA_RS06485	Q8YYC5	WP_044520772.1
asl0272	-1.50445	DUF3285 domain-containing protein	NRBP	PCC7120DELTA_RS30765	Q8Z031	WP_010994449.1
alr4309	-1.5045	DUF4079 domain-containing protein	NRBP	PCC7120DELTA_RS23230	Q8YP90	WP_010998447.1
all1189	-1.50454	DMT family transporter	NRBP	PCC7120DELTA_RS07795	Q8YXM3	WP_044522795.1
all1503	-1.50571	hypothetical protein	NRBP	PCC7120DELTA_RS09310	Q8YWU1	WP_010995673.1
alr3833	-1.50612	low-complexity tail membrane protein	NRBP	PCC7120DELTA_RS20875	Q8YQJ0	WP_010997974.1
fmt	-1.50727	methionyl-tRNA formyltransferase	NRBP	PCC7120DELTA_RS19030	Q8YRI6	WP_010997610.1
cobN	-1.50789	cobaltochelatase subunit CobN	NRBP	PCC7120DELTA_RS10240	Q8YWC4	WP_010995858.1
alr1337	-1.50811	ADP-ribosylglycohydrolase family protein	NRBP	PCC7120DELTA_RS08510	Q8YX78	WP_010995509.1
all4762	-1.50845	hypothetical protein	NRBP	PCC7120DELTA_RS25415	Q8YN11	WP_010998892.1
alr1500	-1.51053	ABC transporter permease	NRBP	PCC7120DELTA_RS09295	Q8YWU4	WP_010995670.1
all0665	-1.51126	All0665 protein	NRBP	PCC7120DELTA_RS05230	Q8YZ22	not_found
iutA1	-1.51162	TonB-dependent receptor	NRBP	PCC7120DELTA_RS12895	Q8YUX2	WP_044521275.1
all1508	-1.51177	rhodanese-like domain-containing protein	NRBP	PCC7120DELTA_RS09335	Q8YWT6	WP_126987386.1
all2724	-1.51239	acireductone dioxygenase	NRBP	PCC7120DELTA_RS15400	Q8YTJ3	WP_010996877.1
alr3547	-1.51307	ATP-binding protein	NRBP	PCC7120DELTA_RS19460	Q8YRA1	WP_010997697.1
cis16B	-1.51393	hypothetical protein	NRBP	PCC7120DELTA_RS18370	Q8YRW6	WP_010997477.1
alr8066	-1.51631	GNAT family N-acetyltransferase	NRBP	PCC7120DELTA_RS01215	Q8YK51	WP_010994124.1
alr8556	-1.51635	hypothetical protein	NRBP	PCC7120DELTA_RS01610	Q8YJX4	WP_010999550.1
asl3665	-1.51661	hypothetical protein	NRBP	PCC7120DELTA_RS20050	Q8YQZ5	not_found
aiiC	-1.51697	penicillin acylase family protein	NRBP	PCC7120DELTA_RS21315	Q8YQA9	WP_044523212.1
all2086	-1.51701	DUF3352 domain-containing protein	NRBP	PCC7120DELTA_RS12245	Q8YV95	WP_010996244.1
all7370	-1.51917	ASCH domain-containing protein	NRBP	PCC7120DELTA_RS30200	Q8YKD0	WP_010999919.1
bgtB	-1.51935	ABC transporter permease subunit	NRBP	PCC7120DELTA_RS17690	Q8YSA2	WP_010997338.1
all4967	-1.51991	alpha/beta hydrolase	NRBP	PCC7120DELTA_RS26425	Q8YMG6	WP_010999093.1
all2053	-1.52045	DUF1802 family protein	NRBP	PCC7120DELTA_RS12070	Q8YVC5	WP_231865526.1
moeA	-1.52065	molybdopterin molybdotransferase MoeA	NRBP	PCC7120DELTA_RS27235	Q44243	WP_044522519.1
all3750	-1.5211	class I SAM-dependent methyltransferase	NRBP	PCC7120DELTA_RS20465	Q8YQR9	WP_010997891.1
all0620	-1.52117	cupin domain-containing protein	NRBP	PCC7120DELTA_RS05015	Q8YZ67	WP_044522723.1
alr3528	-1.52121	HAD family phosphatase	NRBP	PCC7120DELTA_RS19360	Q8YRC0	WP_010997678.1
alr2112	-1.52198	DUF3124 domain-containing protein	NRBP	PCC7120DELTA_RS12400	Q8YV69	WP_010996270.1
all1027	-1.52228	sugar ABC transporter substrate-binding protein	NRBP	PCC7120DELTA_RS06995	Q8YY25	WP_010995201.1
alr4734	-1.52253	transposase	NRBP	PCC7120DELTA_RS25285	Q8YN36	WP_010998865.1
alr2814	-1.52259	Coq4 family protein	NRBP	PCC7120DELTA_RS15835	Q8YTA9	WP_010996965.1
all1764	-1.52294	TIGR04282 family arsenosugar biosynthesis glycosyltransferase	NRBP	PCC7120DELTA_RS10615	Q8YW52	WP_010995932.1
asr2600	-1.52294	hypothetical protein	NRBP	PCC7120DELTA_RS14810	Q8YTW3	WP_010996756.1
pkn44	-1.52388	trifunctional serine/threonine-protein kinase/ATP-binding protein/sensor histidine kinase	NRBP	PCC7120DELTA_RS09940	Q8YWI8	WP_010995794.1
alr1330	-1.52416	hypothetical protein	NRBP	PCC7120DELTA_RS08480	Q8YX85	WP_010995502.1
alr4105	-1.525	HAMP domain-containing protein	NRBP	PCC7120DELTA_RS22260	Q8YPT6	WP_084789112.1
nirB	-1.52578	HEAT repeat domain-containing protein	NRBP	PCC7120DELTA_RS04940	Q8YZ78	WP_010994781.1
all3835	-1.52606	alpha/beta hydrolase	NRBP	PCC7120DELTA_RS20885	Q8YQI8	WP_010997976.1
alr0691	-1.52729	hypothetical protein	NRBP	PCC7120DELTA_RS05350	Q9WWQ1	WP_010994866.1
all2556	-1.52795	peroxiredoxin	NRBP	PCC7120DELTA_RS14595	Q8YU05	WP_010996712.1
all0858	-1.52851	DUF4870 domain-containing protein	NRBP	PCC7120DELTA_RS06155	Q8YYJ0	WP_010995032.1
lpxD	-1.52926	UDP-3-O-(3-hydroxymyristoyl)glucosamine N-acyltransferase	NRBP	PCC7120DELTA_RS17130	Q8YSL0	WP_010997225.1
all2011	-1.52961	ABC transporter permease	NRBP	PCC7120DELTA_RS11860	Q8YVG7	WP_010996172.1
asaE	-1.52986	SufE family protein	NRBP	PCC7120DELTA_RS19285	Q8YRD5	WP_010997663.1
all2608	-1.53163	sucrase ferredoxin	NRBP	PCC7120DELTA_RS14840	Q8YTV5	WP_044523022.1
alr2106	-1.53164	helix-turn-helix transcriptional regulator	NRBP	PCC7120DELTA_RS12370	Q8YV75	WP_010996264.1
alr4170	-1.5317	CGLD27 family protein	NRBP	PCC7120DELTA_RS22575	Q8YPM3	WP_010998309.1
asl7118	-1.53216	hypothetical protein	NRBP	PCC7120DELTA_RS32310	Q8YL20	WP_010999675.1
all7521	-1.53321	DJ-1/PfpI family protein	NRBP	PCC7120DELTA_RS00100	Q8ZSI9	WP_010993849.1
all0979	-1.53346	hypothetical protein	NRBP	PCC7120DELTA_RS06755	Q8YY72	WP_044520791.1
cyaA	-1.53349	adenylate/guanylate cyclase domain-containing protein	NRBP	PCC7120DELTA_RS07445	Q7A2G7	WP_010995291.1
alr4681	-1.53384	sugar kinase	NRBP	PCC7120DELTA_RS25030	Q8YN87	WP_010998812.1
alr2313	-1.53386	COP23 domain-containing protein	NRBP	PCC7120DELTA_RS13410	Q8YUM7	WP_044522967.1
cysW	-1.53437	sulfate ABC transporter permease subunit CysW	NRBP	PCC7120DELTA_RS03540	Q8YZY4	WP_010994496.1
alr4264	-1.53485	hypothetical protein	NRBP	PCC7120DELTA_RS23020	Q8YPD4	WP_044522134.1
ddl	-1.53545	D-alanine--D-alanine ligase	NRBP	PCC7120DELTA_RS06760	Q8YY71	WP_044520792.1
asl4862	-1.53555	hypothetical protein	NRBP	PCC7120DELTA_RS25915	Q8YMR8	WP_010998990.1
alr0203	-1.53705	hypothetical protein	NRBP	PCC7120DELTA_RS02990	Q8Z095	WP_044520524.1
asl4994	-1.53743	hypothetical protein	NRBP	PCC7120DELTA_RS32285	Q8YME0	WP_010999120.1
all2059	-1.53809	hypothetical protein	NRBP	PCC7120DELTA_RS12105	Q8YVB9	WP_010996220.1
fraC	-1.53826	filament integrity protein FraC	NRBP	PCC7120DELTA_RS13780	P46078	WP_010996548.1
alr2093	-1.53888	hypothetical protein	NRBP	PCC7120DELTA_RS12305	Q8YV88	WP_010996251.1
asr0461	-1.53919	hypothetical protein	NRBP	PCC7120DELTA_RS04240	Q8YZJ9	WP_010994637.1
alr1622	-1.53949	DUF4340 domain-containing protein	NRBP	PCC7120DELTA_RS09925	Q8YWJ1	WP_010995791.1
all0326	-1.53998	hypothetical protein	NRBP	PCC7120DELTA_RS03570	Q8YZX8	WP_010994502.1
all1806	-1.54012	RDD family protein	NRBP	PCC7120DELTA_RS10810	Q8YW10	WP_010995974.1
all1882	-1.54036	CAP domain-containing protein	NRBP	PCC7120DELTA_RS11200	Q8YVU2	WP_010996046.1
coxB3	-1.54101	cytochrome c oxidase subunit II	NRBP	PCC7120DELTA_RS15435	Q8YTI6	WP_010996884.1
alr2588	-1.54198	TonB-dependent siderophore receptor	NRBP	PCC7120DELTA_RS14750	Q8YTX5	WP_044521421.1
all4461	-1.5422	inositol monophosphatase family protein	NRBP	PCC7120DELTA_RS23960	Q8YNV0	WP_010998594.1
all4618	-1.54238	CAP domain-containing protein	NRBP	PCC7120DELTA_RS24725	Q8YNE8	WP_044523306.1
alr7059	-1.54267	hypothetical protein	NRBP	PCC7120DELTA_RS28690	Q8YL76	WP_010999619.1
all1473	-1.54287	hypothetical protein	NRBP	PCC7120DELTA_RS09160	Q8YWX1	WP_010995643.1
hgdC	-1.54306	ABC transporter permease DevC	NRBP	PCC7120DELTA_RS28275	Q8YLF2	WP_010999470.1
all0384	-1.54363	rhodanese-related sulfurtransferase	NRBP	PCC7120DELTA_RS03840	Q8YZS3	WP_010994560.1
PCC7120DELTA_RS32180	-1.54478	hypothetical protein	NRBP	PCC7120DELTA_RS32180	NA	WP_158303713.1
all2200	-1.54537	toll/interleukin-1 receptor domain-containing protein	NRBP	PCC7120DELTA_RS12850	Q8YUY1	WP_010996358.1
hepN	-1.54573	HAMP domain-containing histidine kinase	NRBP	PCC7120DELTA_RS02545	Q8Z0H9	WP_010994294.1
all1472	-1.54591	RAMP superfamily CRISPR-associated protein	NRBP	PCC7120DELTA_RS09155	Q8YWX2	WP_010995642.1
scpB	-1.54599	SMC-Scp complex subunit ScpB	NRBP	PCC7120DELTA_RS27390	Q8YLY0	WP_010999290.1
btuB1	-1.54637	TonB-dependent receptor	NRBP	PCC7120DELTA_RS18295	Q8YRY2	WP_010997461.1
alr5271	-1.54687	hypothetical protein	NRBP	PCC7120DELTA_RS27895	Q8YLM7	WP_010999395.1
all7117	-1.5479	HNH endonuclease	NRBP	PCC7120DELTA_RS28955	Q8YL21	WP_010999674.1
alr0354	-1.54885	trifunctional serine/threonine-protein kinase/ATP-binding protein/sensor histidine kinase	NRBP	PCC7120DELTA_RS03710	Q8YZV1	WP_010994530.1
PCC7120DELTA_RS30290	-1.54907	hypothetical protein	NRBP	PCC7120DELTA_RS30290	NA	WP_149028795.1
alr2775	-1.54908	hypothetical protein	NRBP	PCC7120DELTA_RS15645	Q8YTE4	WP_044521491.1
alr2478	-1.54923	hypothetical protein	NRBP	PCC7120DELTA_RS14215	Q8YU76	WP_010996634.1
all1100	-1.54934	iron-siderophore ABC transporter substrate-binding protein	NRBP	PCC7120DELTA_RS07350	Q8YXV9	WP_010995273.1
alr1125	-1.5501	hypothetical protein	NRBP	PCC7120DELTA_RS07480	Q8YXT6	WP_010995298.1
alr1031	-1.55048	AMIN domain-containing protein	NRBP	PCC7120DELTA_RS07015	Q8YY21	WP_010995205.1
alr1398	-1.55069	CHAT domain-containing protein	NRBP	PCC7120DELTA_RS08815	Q8YX20	WP_010995570.1
all0192	-1.552	serine/threonine protein kinase	NRBP	PCC7120DELTA_RS02935	Q8Z0A6	WP_010994369.1
curT1	-1.55203	CAAD domain-containing protein	NRBP	PCC7120DELTA_RS05895	Q8YYP1	WP_010994979.1
alr1551	-1.55255	ATP-binding protein	NRBP	PCC7120DELTA_RS09555	Q8YWQ3	WP_010995720.1
alr2123	-1.55366	PAS domain-containing sensor histidine kinase	NRBP	PCC7120DELTA_RS12455	Q8YV58	WP_010996281.1
PCC7120DELTA_RS32025	-1.55461	hypothetical protein	NRBP	PCC7120DELTA_RS32025	NA	WP_126987672.1
ccmN	-1.5548	transferase	NRBP	PCC7120DELTA_RS06185	Q8YYI4	WP_010995038.1
alr2695	-1.55557	hypothetical protein	NRBP	PCC7120DELTA_RS15250	Q8YTM2	WP_010996848.1
gatC	-1.55593	Asp-tRNA(Asn)/Glu-tRNA(Gln) amidotransferase subunit GatC	NRBP	PCC7120DELTA_RS17710	P58527	WP_010997343.1
comE	-1.55614	ComEC/Rec2 family competence protein	NRBP	PCC7120DELTA_RS11700	Q8YVJ4	WP_044521166.1
alr1094	-1.55671	PstS family phosphate ABC transporter substrate-binding protein	NRBP	PCC7120DELTA_RS07325	Q8YXW3	WP_010995268.1
all4869	-1.55696	hypothetical protein	NRBP	PCC7120DELTA_RS25945	Q8YMR4	WP_010998995.1
all4940	-1.55697	nuclear transport factor 2 family protein	NRBP	PCC7120DELTA_RS26300	Q8YMJ3	WP_010999066.1
hcp3	-1.55708	hypothetical protein	NRBP	PCC7120DELTA_RS25515	Q8YMZ1	WP_010998913.1
asr0690	-1.5574	hypothetical protein	NRBP	PCC7120DELTA_RS32875	Q8YZ00	WP_010994865.1
alr7684	-1.55744	hypothetical protein	NRBP	PCC7120DELTA_RS00905	Q8ZS28	WP_010994012.1
alr2680	-1.55786	type I polyketide synthase	NRBP	PCC7120DELTA_RS15180	Q8YTN4	WP_010996836.1
alr1375	-1.55868	2TM domain-containing protein	NRBP	PCC7120DELTA_RS08705	Q8YX42	WP_010995547.1
all3913	-1.55916	CoA-binding protein	NRBP	PCC7120DELTA_RS21265	Q8YQC0	WP_010998054.1
alr4990	-1.55942	methylated-DNA-	NRBP	PCC7120DELTA_RS26550	Q8YME4	WP_010999116.1
fecB3	-1.55957	ABC transporter substrate-binding protein	NRBP	PCC7120DELTA_RS21870	Q8YQ09	WP_096637271.1
all2340	-1.56019	LL-diaminopimelate aminotransferase	NRBP	PCC7120DELTA_RS13535	Q8YUK5	WP_010996496.1
all4757	-1.56026	hypothetical protein	NRBP	PCC7120DELTA_RS25390	Q8YN16	WP_010998887.1
all2671	-1.56109	hypothetical protein	NRBP	PCC7120DELTA_RS32760	Q8YTP3	WP_010996827.1
petM	-1.5612	cytochrome b6-f complex subunit PetM	NRBP	PCC7120DELTA_RS25375	P0A3Y1	WP_010998885.1
all7099	-1.56165	HNH endonuclease	NRBP	PCC7120DELTA_RS28875	Q8YL36	WP_010999659.1
alr4619	-1.56267	ester cyclase	NRBP	PCC7120DELTA_RS24730	Q8YNE7	WP_010998750.1
PCC7120DELTA_RS09305	-1.56284	hypothetical protein	NRBP	PCC7120DELTA_RS09305	NA	WP_044520972.1
all3875	-1.56328	phosphatidate cytidylyltransferase	NRBP	PCC7120DELTA_RS21080	Q8YQF6	WP_010998016.1
all3568	-1.56384	MBL fold metallo-hydrolase	NRBP	PCC7120DELTA_RS19560	Q8YR80	WP_010997718.1
alr1909	-1.56456	bifunctional sterol desaturase/short chain dehydrogenase	NRBP	PCC7120DELTA_RS11330	Q8YVR5	WP_010996073.1
degQ1	-1.56571	trypsin-like peptidase domain-containing protein	NRBP	PCC7120DELTA_RS05400	Q8YYZ0	WP_044522734.1
all0889	-1.56598	tetratricopeptide repeat protein	NRBP	PCC7120DELTA_RS06305	Q8YYG1	WP_010995063.1
alr3514	-1.56701	alpha/beta hydrolase	NRBP	PCC7120DELTA_RS19290	Q8YRD4	WP_010997664.1
alr4066	-1.56705	DUF309 domain-containing protein	NRBP	PCC7120DELTA_RS22040	Q8YPX4	WP_010998206.1
aztA	-1.56753	heavy metal translocating P-type ATPase	NRBP	PCC7120DELTA_RS00600	Q8ZS90	WP_044520284.1
all7218	-1.56755	ATP-binding protein	NRBP	PCC7120DELTA_RS29460	Q8YKS3	WP_231865582.1
PCC7120DELTA_RS33100	-1.56786	anion transporter	NRBP	PCC7120DELTA_RS33100	NA	not_found
alr1656	-1.56828	efflux RND transporter permease subunit	NRBP	PCC7120DELTA_RS10095	Q8YWF7	WP_010995825.1
alr2231	-1.5684	iron uptake porin	NRBP	PCC7120DELTA_RS13010	Q8YUL3	WP_044521288.1
alr3417	-1.5685	DUF177 domain-containing protein	NRBP	PCC7120DELTA_RS18810	Q8YRM7	WP_010997567.1
alr4043	-1.56856	rhodanese-like domain-containing protein	NRBP	PCC7120DELTA_RS21925	Q8YPZ7	WP_010998183.1
alr2858	-1.56996	FkbM family methyltransferase	NRBP	PCC7120DELTA_RS16045	Q8YT68	WP_010997009.1
alr3926	-1.57003	hypothetical protein	NRBP	PCC7120DELTA_RS21325	Q8YQA7	WP_010998067.1
alr5197	-1.57093	glycosyltransferase family protein	NRBP	PCC7120DELTA_RS27535	Q8YLU9	WP_010999321.1
alr2730	-1.57123	DUF2231 domain-containing protein	NRBP	PCC7120DELTA_RS15430	Q8YTI7	WP_010996883.1
trpG	-1.57137	aminodeoxychorismate/anthranilate synthase component II	NRBP	PCC7120DELTA_RS03315	Q8Z034	WP_044520553.1
cytM	-1.57179	cytochrome c	NRBP	PCC7120DELTA_RS08660	Q9ZB68	WP_010995537.1
alr2742	-1.57226	5-(carboxyamino)imidazole ribonucleotide synthase	NRBP	PCC7120DELTA_RS15490	Q8YTH5	WP_010996895.1
asl2401	-1.57373	hypothetical protein	NRBP	PCC7120DELTA_RS13820	Q8YUE9	WP_010996557.1
asl2420	-1.57445	hypothetical protein	NRBP	PCC7120DELTA_RS13915	Q8YUD2	WP_010996576.1
all0351	-1.57507	hypothetical protein	NRBP	PCC7120DELTA_RS03695	Q8YZV4	WP_010994527.1
all7287	-1.57604	DUF1392 domain-containing protein	NRBP	PCC7120DELTA_RS29810	Q8YKK8	WP_010999839.1
all2702	-1.57635	hypothetical protein	NRBP	PCC7120DELTA_RS15285	Q8YTL5	WP_010996855.1
asl3164	-1.57668	hypothetical protein	NRBP	PCC7120DELTA_RS17570	Q8YSC5	WP_010997315.1
all1837	-1.57753	Na(+)/H(+) antiporter subunit B	NRBP	PCC7120DELTA_RS10960	Q8YVY1	WP_010996005.1
petB	-1.57785	cytochrome b6	NRBP	PCC7120DELTA_RS18830	P0A384	WP_010997571.1
alr7058	-1.57815	hypothetical protein	NRBP	PCC7120DELTA_RS28685	Q8YL77	WP_010999618.1
dapF1	-1.57816	diaminopimelate epimerase	NRBP	PCC7120DELTA_RS12045	Q8YVD0	WP_010996209.1
ndhE	-1.57822	NADH-quinone oxidoreductase subunit NuoK	NRBP	PCC7120DELTA_RS03105	Q9WWM4	WP_010994403.1
all2913	-1.57837	PEP-CTERM sorting domain-containing protein	NRBP	PCC7120DELTA_RS16325	Q8YT14	WP_010997064.1
all1547	-1.57932	energy-coupling factor ABC transporter ATP-binding protein	NRBP	PCC7120DELTA_RS09535	Q8YWQ7	WP_010995716.1
all2415	-1.57956	hypothetical protein	NRBP	PCC7120DELTA_RS13890	Q8YUD7	WP_010996571.1
alr5028	-1.57956	alpha/beta hydrolase	NRBP	PCC7120DELTA_RS26730	Q8YMA6	WP_010999154.1
asr7061	-1.57972	hypothetical protein	NRBP	PCC7120DELTA_RS32495	Q8YL74	WP_010999621.1
alr2257	-1.58029	NAD(P)-binding protein	NRBP	PCC7120DELTA_RS13140	Q8YUS6	WP_044521301.1
asr4584	-1.58114	hypothetical protein	NRBP	PCC7120DELTA_RS24560	Q8YNI1	WP_010998716.1
alr7100	-1.58181	hypothetical protein	NRBP	PCC7120DELTA_RS28880	Q8YL35	WP_010999660.1
hupB	-1.58267	hydrogenase nickel incorporation protein HypB	NRBP	PCC7120DELTA_RS05395	Q8YYZ2	WP_010994875.1
all7234	-1.58331	CHAT domain-containing protein	NRBP	PCC7120DELTA_RS29540	Q8YKQ9	WP_010999787.1
alr0942	-1.58332	Ycf66 family protein	NRBP	PCC7120DELTA_RS06575	Q8YYA9	WP_010995116.1
PCC7120DELTA_RS32650	-1.58341	GerMN domain-containing protein	NRBP	PCC7120DELTA_RS32650	NA	WP_201799701.1
asl2657	-1.58359	hypothetical protein	NRBP	PCC7120DELTA_RS15075	Q8YTQ6	WP_044521432.1
all0298	-1.58397	hypothetical protein	NRBP	PCC7120DELTA_RS03445	Q8Z005	WP_010994475.1
asl0572	-1.58418	hypothetical protein	NRBP	PCC7120DELTA_RS04785	Q8YZA7	WP_044520673.1
PCC7120DELTA_RS01120	-1.58564	hypothetical protein	NRBP	PCC7120DELTA_RS01120	NA	WP_044520330.1
all2006	-1.58568	hypothetical protein	NRBP	PCC7120DELTA_RS11835	Q8YVH2	WP_010996167.1
all3850	-1.58605	hypothetical protein	NRBP	PCC7120DELTA_RS20945	Q8YQH8	WP_010997991.1
alr0953	-1.58605	DUF2358 domain-containing protein	NRBP	PCC7120DELTA_RS06630	Q8YY98	WP_010995127.1
all4896	-1.58613	diguanylate cyclase	NRBP	PCC7120DELTA_RS26080	Q8YMN7	WP_044522385.1
all4663	-1.58619	MAPEG family protein	NRBP	PCC7120DELTA_RS24940	Q8YNA4	WP_010998794.1
all1763	-1.58624	HpsJ family protein	NRBP	PCC7120DELTA_RS10610	Q8YW53	WP_010995931.1
PCC7120DELTA_RS10495	-1.58758	YdcF family protein	NRBP	PCC7120DELTA_RS10495	NA	WP_084789080.1
alr3803	-1.58775	DUF6508 domain-containing protein	NRBP	PCC7120DELTA_RS20730	Q8YQL8	WP_199315744.1
alr4456	-1.58909	SDR family oxidoreductase	NRBP	PCC7120DELTA_RS23935	Q8YNV5	WP_010998589.1
all3180	-1.58944	CHASE2 domain-containing protein	NRBP	PCC7120DELTA_RS17650	Q8YSA9	WP_044521666.1
PCC7120DELTA_RS24540	-1.58946	DUF4335 domain-containing protein	NRBP	PCC7120DELTA_RS24540	NA	WP_044522236.1
cpcL	-1.58953	phycobilisome rod-core linker polypeptide	NRBP	PCC7120DELTA_RS04610	P29988	WP_010994712.1
alr1709	-1.58958	alpha/beta hydrolase	NRBP	PCC7120DELTA_RS10345	Q8YWA6	WP_010995878.1
asr1195	-1.58964	hypothetical protein	NRBP	PCC7120DELTA_RS07825	Q8YXL7	WP_010995368.1
alr4586	-1.58978	ATP-binding protein	NRBP	PCC7120DELTA_RS24570	Q8YNH9	WP_010998718.1
psbK	-1.59047	photosystem II reaction center protein K	NRBP	PCC7120DELTA_RS06285	Q8YYG5	WP_010995059.1
alr3393	-1.59135	YihY/virulence factor BrkB family protein	NRBP	PCC7120DELTA_RS18700	Q8YRQ1	WP_044521745.1
ndhL	-1.5915	NAD(P)H-quinone oxidoreductase subunit L	NRBP	PCC7120DELTA_RS25645	Q8YMW5	WP_010998939.1
alr2481	-1.59225	PAS domain S-box protein	NRBP	PCC7120DELTA_RS14230	Q8YU73	WP_010996637.1
tpiA	-1.59333	triose-phosphate isomerase	NRBP	PCC7120DELTA_RS23600	Q8YP17	WP_010998522.1
asr5139	-1.59337	CTB family bacteriocin	NRBP	PCC7120DELTA_RS27250	Q8YM03	WP_010999265.1
pcs	-1.59377	phytochelatin synthase family protein	NRBP	PCC7120DELTA_RS06735	Q8YY76	WP_044520790.1
amiC2	-1.59381	N-acetylmuramoyl-L-alanine amidase	NRBP	PCC7120DELTA_RS02440	Q9L871	WP_010994270.1
asr4588	-1.59407	hypothetical protein	NRBP	PCC7120DELTA_RS24580	Q8YNH7	WP_010998720.1
alr2179	-1.59431	AMIN domain-containing protein	NRBP	PCC7120DELTA_RS12740	Q8YV02	WP_049942423.1
all7272	-1.59447	hypothetical protein	NRBP	PCC7120DELTA_RS29735	Q8YKM2	WP_010999824.1
all7377	-1.59474	metallophosphoesterase family protein	NRBP	PCC7120DELTA_RS30230	Q8YKC4	WP_096637315.1
sepT	-1.59487	hypothetical protein	NRBP	PCC7120DELTA_RS14125	Q8YU94	WP_010996616.1
all3045	-1.59508	FAD-dependent monooxygenase	NRBP	PCC7120DELTA_RS16985	Q8YSN9	WP_010997196.1
alr3915	-1.59512	hypothetical protein	NRBP	PCC7120DELTA_RS21275	Q8YQB8	WP_010998056.1
all7663	-1.59593	hypothetical protein	NRBP	PCC7120DELTA_RS00800	Q8ZS49	WP_044520258.1
plsY	-1.59602	glycerol-3-phosphate 1-O-acyltransferase PlsY	NRBP	PCC7120DELTA_RS04395	Q8YZG8	WP_010994668.1
all4063	-1.59634	CDP-diacylglycerol--glycerol-3-phosphate 3-phosphatidyltransferase	NRBP	PCC7120DELTA_RS22025	Q8YPX7	WP_010998203.1
all3898	-1.5977	alpha/beta hydrolase	NRBP	PCC7120DELTA_RS21190	Q8YQD5	WP_010998039.1
alr1385	-1.59828	COG4280 domain-containing protein	NRBP	PCC7120DELTA_RS08755	Q8YX33	WP_010995557.1
all4341	-1.59972	iron-sulfur cluster assembly accessory protein	NRBP	PCC7120DELTA_RS23385	Q8YP59	WP_010998478.1
alr0188	-1.60069	mannose-1-phosphate guanylyltransferase	NRBP	PCC7120DELTA_RS02915	Q8Z0B0	WP_044520517.1
alr0642	-1.60147	ATP-binding protein	NRBP	PCC7120DELTA_RS05125	Q8YZ45	WP_044520690.1
asr0855	-1.60215	hypothetical protein	NRBP	PCC7120DELTA_RS06140	Q8YYJ3	WP_010995029.1
all7285	-1.60231	hypothetical protein	NRBP	PCC7120DELTA_RS29800	Q8YKL0	WP_010999837.1
all5342	-1.6033	glycosyltransferase family 2 protein	NRBP	PCC7120DELTA_RS28255	Q8YLF6	WP_010999466.1
alr2406	-1.60378	hypothetical protein	NRBP	PCC7120DELTA_RS13845	Q44510	WP_010996562.1
exbB2	-1.60462	MotA/TolQ/ExbB proton channel family protein	NRBP	PCC7120DELTA_RS24575	Q8YNH8	WP_010998719.1
asl4565	-1.60468	hypothetical protein	NRBP	PCC7120DELTA_RS24465	Q8YNK0	WP_010998697.1
all7121	-1.60492	hypothetical protein	NRBP	PCC7120DELTA_RS28970	Q8YL17	WP_149028813.1
asr2602	-1.60496	hypothetical protein	NRBP	PCC7120DELTA_RS32630	Q8YTW1	WP_010996758.1
all2681	-1.60546	HAD family hydrolase	NRBP	PCC7120DELTA_RS15185	Q8YTN3	WP_010996837.1
alr3938	-1.60633	helical backbone metal receptor	NRBP	PCC7120DELTA_RS21400	Q8YQ96	WP_010998079.1
alr0247	-1.60706	WD40 repeat domain-containing protein	NRBP	PCC7120DELTA_RS03215	Q8Z054	WP_231865502.1
all4087	-1.60804	histidine triad nucleotide-binding protein	NRBP	PCC7120DELTA_RS22175	Q8YPV3	WP_044522083.1
alr3760	-1.60821	anti-sigma regulatory factor	NRBP	PCC7120DELTA_RS20520	Q8YQQ9	WP_010997901.1
all0621	-1.60879	class I SAM-dependent methyltransferase	NRBP	PCC7120DELTA_RS05020	Q8YZ66	WP_010994797.1
all3186	-1.60923	hypothetical protein	NRBP	PCC7120DELTA_RS17685	Q8YSA3	WP_231865468.1
all7229	-1.60939	NB-ARC domain-containing protein	NRBP	PCC7120DELTA_RS29520	Q8YKR3	WP_010999783.1
all2040	-1.61035	aminoglycoside phosphotransferase family protein	NRBP	PCC7120DELTA_RS12005	Q8YVD8	WP_010996201.1
alr3311	-1.61239	DUF4157 domain-containing protein	NRBP	PCC7120DELTA_RS18300	Q8YRY1	WP_010997462.1
PCC7120DELTA_RS18270	-1.61245	hypothetical protein	NRBP	PCC7120DELTA_RS18270	NA	WP_049942468.1
alr3720	-1.61366	hypothetical protein	NRBP	PCC7120DELTA_RS20315	Q8YQU6	WP_010997863.1
alr4601	-1.61456	type II toxin-antitoxin system VapC family toxin	NRBP	PCC7120DELTA_RS24645	Q8YNG5	WP_044522246.1
alr0974	-1.61458	ABC transporter substrate-binding protein	NRBP	PCC7120DELTA_RS06730	Q8YY77	WP_010995148.1
gvpA	-1.61488	gas vesicle structural protein GvpA	NRBP	PCC7120DELTA_RS13120	Q8XFU1	WP_010996411.1
gvpA2	-1.61488	gas vesicle structural protein GvpA	NRBP	PCC7120DELTA_RS13125	Q8XFU1	WP_010996411.1
all2651	-1.61498	ABC transporter permease DevC	NRBP	PCC7120DELTA_RS15045	Q8YTR2	WP_010996807.1
sepI	-1.61521	hypothetical protein	NRBP	PCC7120DELTA_RS18555	Q8YRS9	WP_190449575.1
alr2346	-1.61528	hypothetical protein	NRBP	PCC7120DELTA_RS13565	Q8YUK0	WP_010996502.1
alr1109	-1.61574	sulfur transferase domain-containing protein	NRBP	PCC7120DELTA_RS07395	Q8YXV0	WP_044520814.1
all2096	-1.61592	plastoquinol terminal oxidase	NRBP	PCC7120DELTA_RS12320	Q8YV85	WP_010996254.1
nifW	-1.6164	nitrogenase-stabilizing/protective protein NifW	NRBP	PCC7120DELTA_RS08990	Q44149	WP_010995605.1
alr5151	-1.61685	CHASE2 domain-containing protein	NRBP	PCC7120DELTA_RS27310	Q8YLZ1	WP_044522535.1
PCC7120DELTA_RS14100	-1.61812	hypothetical protein	NRBP	PCC7120DELTA_RS14100	NA	WP_044522996.1
alr1665	-1.61857	ATP-binding protein	NRBP	PCC7120DELTA_RS10130	Q8YWE8	WP_010995834.1
asr4638	-1.61864	hypothetical protein	NRBP	PCC7120DELTA_RS32270	Q8YNC8	WP_010998769.1
all0352	-1.61882	SDR family oxidoreductase	NRBP	PCC7120DELTA_RS03700	Q8YZV3	WP_010994528.1
alr0076	-1.62005	ABC transporter permease	NRBP	PCC7120DELTA_RS02355	Q8Z0L5	WP_010994253.1
all0311	-1.62037	zinc ribbon domain-containing protein	NRBP	PCC7120DELTA_RS03500	Q8YZZ3	WP_010994487.1
asl3778	-1.62065	hypothetical protein	NRBP	PCC7120DELTA_RS20600	Q8YQP2	WP_010997919.1
alr1401	-1.62201	Uma2 family endonuclease	NRBP	PCC7120DELTA_RS08835	Q8YX17	WP_010995573.1
asr3134	-1.62207	hypothetical protein	NRBP	PCC7120DELTA_RS17425	Q8YSF4	WP_010997285.1
alr0309	-1.62285	hemolysin family protein	NRBP	PCC7120DELTA_RS03495	Q8YZZ5	WP_010994485.1
asr2255	-1.62297	hypothetical protein	NRBP	PCC7120DELTA_RS13130	Q8YUS8	WP_010996412.1
petD	-1.62345	cytochrome b6-f complex subunit IV	NRBP	PCC7120DELTA_RS18835	Q93SX1	WP_010997572.1
alr4466	-1.62376	phosphorylase	NRBP	PCC7120DELTA_RS23985	Q8YNU5	WP_044522187.1
all5107	-1.62541	S-layer family protein	NRBP	PCC7120DELTA_RS27090	Q8YM34	WP_010999233.1
asl3236	-1.62601	hypothetical protein	NRBP	PCC7120DELTA_RS17950	Q8YS55	WP_010997387.1
PCC7120DELTA_RS33015	-1.62622	ABC transporter substrate-binding protein	NRBP	PCC7120DELTA_RS33015	NA	WP_231865562.1
alr0480	-1.62639	SDR family oxidoreductase	NRBP	PCC7120DELTA_RS04335	Q8YZI0	WP_010994656.1
all2030	-1.62654	Nif11-like leader peptide family natural product precursor	NRBP	PCC7120DELTA_RS11960	Q8YVE8	WP_044521191.1
all7054	-1.62741	hypothetical protein	NRBP	PCC7120DELTA_RS28665	Q8YL81	WP_010999614.1
acsF3	-1.62855	magnesium-protoporphyrin IX monomethyl ester (oxidative) cyclase	NRBP	PCC7120DELTA_RS18245	Q8YRZ2	WP_010997451.1
alr2412	-1.62929	serine/threonine protein kinase	NRBP	PCC7120DELTA_RS13875	Q8YUE0	WP_010996568.1
all0293	-1.62974	hypothetical protein	NRBP	PCC7120DELTA_RS03425	Q8Z010	WP_010994470.1
all7348	-1.62986	Rieske 2Fe-2S domain-containing protein	NRBP	PCC7120DELTA_RS30095	Q8YKF0	WP_010999897.1
alr1979	-1.63014	hypothetical protein	NRBP	PCC7120DELTA_RS11680	Q8YVJ8	WP_010996141.1
alr4786	-1.63024	dienelactone hydrolase family protein	NRBP	PCC7120DELTA_RS25530	Q8YMY8	WP_044523321.1
all8004	-1.6304	hypothetical protein	NRBP	PCC7120DELTA_RS00940	Q8YKB1	WP_010994062.1
hetP	-1.63124	HetP family heterocyst commitment protein	NRBP	PCC7120DELTA_RS15850	Q7A2C5	WP_010996969.1
all1353	-1.63152	alpha/beta fold hydrolase	NRBP	PCC7120DELTA_RS08600	Q8YX62	WP_010995525.1
all4499	-1.63193	iron uptake porin	NRBP	PCC7120DELTA_RS24145	Q8YNR3	WP_010998632.1
asr5142	-1.6323	CTB family bacteriocin	NRBP	PCC7120DELTA_RS27265	Q8YM00	WP_010999268.1
all2635	-1.6323	type I polyketide synthase	NRBP	PCC7120DELTA_RS14970	Q8YTS8	WP_010996791.1
all7645	-1.63328	hypothetical protein	NRBP	PCC7120DELTA_RS00710	Q8ZS67	WP_010993973.1
all2147	-1.63412	iron-siderophore ABC transporter substrate-binding protein	NRBP	PCC7120DELTA_RS12580	Q8YV34	WP_231865530.1
all1981	-1.63458	sucrase ferredoxin	NRBP	PCC7120DELTA_RS11690	Q8YVJ6	WP_010996143.1
alr4016	-1.63486	DUF3119 family protein	NRBP	PCC7120DELTA_RS21795	Q8YQ20	WP_010998156.1
alr8557	-1.63493	hypothetical protein	NRBP	PCC7120DELTA_RS01615	Q8YJX3	WP_010999551.1
alr2682	-1.63504	AAA family ATPase	NRBP	PCC7120DELTA_RS15190	Q8YTN2	WP_010996838.1
purF	-1.63522	amidophosphoribosyltransferase	NRBP	PCC7120DELTA_RS19985	Q8YR07	WP_010997795.1
all1848	-1.63558	protein-glutamate O-methyltransferase CheR	NRBP	PCC7120DELTA_RS11015	Q8YVX1	WP_010996016.1
all7369	-1.63575	DNA cytosine methyltransferase	NRBP	PCC7120DELTA_RS30195	Q8YKD1	WP_010999918.1
all4135	-1.63689	PIN domain-containing protein	NRBP	PCC7120DELTA_RS22400	Q8YPQ7	WP_231865482.1
all3939	-1.63699	FTR1 family iron permease	NRBP	PCC7120DELTA_RS21405	Q8YQ95	WP_010998080.1
PCC7120DELTA_RS31915	-1.63715	hypothetical protein	NRBP	PCC7120DELTA_RS31915	NA	WP_126987216.1
all4843	-1.63741	hypothetical protein	NRBP	PCC7120DELTA_RS25825	Q8YMT6	WP_010998971.1
all1287	-1.63743	DUF4864 domain-containing protein	NRBP	PCC7120DELTA_RS08270	Q8YXC7	WP_010995459.1
all0839	-1.63771	histone deacetylase	NRBP	PCC7120DELTA_RS06055	Q8YYK9	WP_010995013.1
alr0744	-1.63788	LamG domain-containing protein	NRBP	PCC7120DELTA_RS05600	Q8YYV2	WP_231865551.1
alr5352	-1.63947	NA	NRBP	NA	NA	NA
asr1661	-1.63951	hypothetical protein	NRBP	PCC7120DELTA_RS10110	Q8YWF2	WP_010995830.1
alr2943	-1.64111	cytochrome b/b6 domain-containing protein	NRBP	PCC7120DELTA_RS16475	Q8YSY6	WP_044521560.1
alr9025	-1.64169	hypothetical protein	NRBP	PCC7120DELTA_RS01900	Q8YJT8	WP_044520416.1
alr4870	-1.64236	S8 family serine peptidase	NRBP	PCC7120DELTA_RS25950	Q8YMR3	WP_010998996.1
all1141	-1.64274	prephenate/arogenate dehydrogenase	NRBP	PCC7120DELTA_RS07565	Q8YXS0	WP_010995314.1
all3144	-1.64299	efflux RND transporter periplasmic adaptor subunit	NRBP	PCC7120DELTA_RS17475	Q8YSE4	WP_010997295.1
all3489	-1.64315	hypothetical protein	NRBP	PCC7120DELTA_RS31890	Q8YRF9	WP_010997639.1
all2021	-1.64361	NHLP family bacteriocin export ABC transporter peptidase/permease/ATPase subunit	NRBP	PCC7120DELTA_RS11915	Q8YVF7	WP_044521185.1
all3110	-1.6437	DUF4351 domain-containing protein	NRBP	PCC7120DELTA_RS17305	Q8YSH5	WP_010997261.1
all2898	-1.64415	response regulator	NRBP	PCC7120DELTA_RS16255	Q8YT28	WP_044523073.1
all3007	-1.6447	TspO/MBR family protein	NRBP	PCC7120DELTA_RS16795	Q8YSS7	WP_010997158.1
asr8525	-1.64535	hypothetical protein	NRBP	PCC7120DELTA_RS01455	Q8YK05	WP_010999519.1
alr0922	-1.64666	PEP-CTERM sorting domain-containing protein	NRBP	PCC7120DELTA_RS06470	Q8YYC8	WP_010995096.1
all1007	-1.64866	DUF2157 domain-containing protein	NRBP	PCC7120DELTA_RS06895	Q8YY45	WP_190449680.1
alr1231	-1.64866	response regulator	NRBP	PCC7120DELTA_RS08005	Q8YXI2	WP_010995403.1
all2237	-1.64926	AraC family transcriptional regulator	NRBP	PCC7120DELTA_RS13040	Q8YUU4	WP_044521290.1
asl1412	-1.64938	hypothetical protein	NRBP	PCC7120DELTA_RS08885	Q8YX07	WP_044520935.1
all1237	-1.64944	thioredoxin domain-containing protein	NRBP	PCC7120DELTA_RS08035	Q8YXH6	WP_010995409.1
all3564	-1.64956	PAS domain-containing sensor histidine kinase	NRBP	PCC7120DELTA_RS19540	Q8YR84	WP_044521807.1
alr4712	-1.65093	hypothetical protein	NRBP	PCC7120DELTA_RS25185	Q8YN58	WP_010998843.1
sbtA	-1.65274	sodium-dependent bicarbonate transport family permease	NRBP	PCC7120DELTA_RS12510	Q8YV47	WP_010996292.1
all4770	-1.65302	L,D-transpeptidase	NRBP	PCC7120DELTA_RS25450	Q8YN03	WP_010998900.1
secG	-1.65344	preprotein translocase subunit SecG	NRBP	PCC7120DELTA_RS22630	Q8YPL3	WP_010998320.1
alr8060	-1.65388	hypothetical protein	NRBP	PCC7120DELTA_RS01190	Q8YK57	WP_149028796.1
alr4625	-1.65667	alpha/beta fold hydrolase	NRBP	PCC7120DELTA_RS24755	Q8YNE1	WP_010998756.1
all0394	-1.65681	IucA/IucC family siderophore biosynthesis protein	NRBP	PCC7120DELTA_RS03895	Q8YZR3	WP_010994570.1
asr1185	-1.65715	hypothetical protein	NRBP	PCC7120DELTA_RS32150	Q8YXM7	WP_010995358.1
all0707	-1.6576	ATP-binding protein	NRBP	PCC7120DELTA_RS05420	Q8YYY5	WP_044520703.1
all4759	-1.65849	WD40 repeat domain-containing protein	NRBP	PCC7120DELTA_RS25400	Q8YN14	WP_010998889.1
alr2802	-1.65882	YidH family protein	NRBP	PCC7120DELTA_RS15775	Q8YTC0	WP_010996953.1
alr8563	-1.65958	hypothetical protein	NRBP	PCC7120DELTA_RS01645	Q8YJW7	WP_044520390.1
all7316	-1.65967	peptidylprolyl isomerase	NRBP	PCC7120DELTA_RS29940	Q8YKI1	WP_010999866.1
alr3506	-1.65971	decaprenyl-phosphate phosphoribosyltransferase	NRBP	PCC7120DELTA_RS19250	Q8YRE2	WP_044523171.1
all0040	-1.66032	hypothetical protein	NRBP	PCC7120DELTA_RS02180	Q8Z0Q0	WP_044520462.1
all2026	-1.66033	NHLP leader peptide family RiPP precursor	NRBP	PCC7120DELTA_RS11940	Q8YVF2	WP_010996187.1
alr1892	-1.66039	DUF433 domain-containing protein	NRBP	PCC7120DELTA_RS11250	Q8YVT2	WP_010996056.1
schT	-1.66053	TonB-dependent siderophore receptor	NRBP	PCC7120DELTA_RS03910	Q8YZR0	WP_044520605.1
argC	-1.66066	N-acetyl-gamma-glutamyl-phosphate reductase	NRBP	PCC7120DELTA_RS14320	P54894	WP_010996654.1
PCC7120DELTA_RS32235	-1.6608	hypothetical protein	NRBP	PCC7120DELTA_RS32235	NA	WP_158303719.1
all0037	-1.66085	tellurite resistance TerB family protein	NRBP	PCC7120DELTA_RS02160	Q8Z0Q3	WP_010994214.1
asl2061	-1.66097	YggT family protein	NRBP	PCC7120DELTA_RS12115	Q8YVB7	WP_010996222.1
dnaN	-1.66099	DNA polymerase III subunit beta	NRBP	PCC7120DELTA_RS11855	Q8YVG8	WP_010996171.1
asl2028	-1.66131	hypothetical protein	NRBP	PCC7120DELTA_RS11950	Q8YVF0	WP_010996189.1
iutA2	-1.66144	TonB-dependent siderophore receptor	NRBP	PCC7120DELTA_RS14715	Q8YTY2	WP_044521420.1
alr3121	-1.66159	hybrid sensor histidine kinase/response regulator	NRBP	PCC7120DELTA_RS17360	Q8YSG4	WP_010997272.1
pipX	-1.6617	PipX family protein	NRBP	PCC7120DELTA_RS04360	Q8YZH5	WP_010994661.1
alr7540	-1.66198	hypothetical protein	NRBP	PCC7120DELTA_RS00195	Q8ZSH0	WP_010993868.1
all4348	-1.66307	hypothetical protein	NRBP	PCC7120DELTA_RS23420	Q8YP52	WP_010998485.1
isiA	-1.66527	chlorophyll a/b binding light-harvesting protein	NRBP	PCC7120DELTA_RS21720	Q8YQ35	WP_010998141.1
pkn41	-1.666	trifunctional serine/threonine-protein kinase/ATP-binding protein/sensor histidine kinase	NRBP	PCC7120DELTA_RS05430	Q8YYY3	WP_010994884.1
alr4642	-1.66603	peroxiredoxin	NRBP	PCC7120DELTA_RS24835	Q8YNC4	WP_044523313.1
asr1131	-1.66621	NA	NRBP	NA	NA	NA
alr3877	-1.66717	serine/threonine protein kinase	NRBP	PCC7120DELTA_RS21090	Q8YQF4	WP_010998018.1
alr4807	-1.66755	undecaprenyl/decaprenyl-phosphate alpha-N-acetylglucosaminyl 1-phosphate transferase	NRBP	PCC7120DELTA_RS25635	Q8YMW7	WP_010998937.1
all7671	-1.66887	hypothetical protein	NRBP	PCC7120DELTA_RS00840	Q8ZS41	WP_010993999.1
clpP2	-1.6693	ATP-dependent Clp endopeptidase proteolytic subunit ClpP	NRBP	PCC7120DELTA_RS20140	Q8YQX8	WP_010997826.1
all3626	-1.66931	hypothetical protein	NRBP	PCC7120DELTA_RS19855	Q8YR28	WP_126987735.1
all4538	-1.66945	phosphomannose isomerase type II C-terminal cupin domain	NRBP	PCC7120DELTA_RS24325	Q8YNM6	WP_010998671.1
alr2746	-1.66993	phage holin family protein	NRBP	PCC7120DELTA_RS15510	Q8YTH1	WP_010996899.1
all0184	-1.67022	bifunctional oligoribonuclease/PAP phosphatase NrnA	NRBP	PCC7120DELTA_RS02895	Q8Z0B4	WP_010994361.1
alr2463	-1.6707	aminoglycoside phosphotransferase family protein	NRBP	PCC7120DELTA_RS14140	Q8YU91	WP_010996619.1
all1214	-1.67095	undecaprenyl-diphosphate phosphatase	NRBP	PCC7120DELTA_RS07920	Q8YXJ9	WP_010995386.1
asr2994	-1.67137	DUF3143 domain-containing protein	NRBP	PCC7120DELTA_RS16730	Q8YST9	WP_010997145.1
all2620	-1.67141	TonB-dependent receptor plug domain-containing protein	NRBP	PCC7120DELTA_RS14895	Q8YTU3	WP_010996776.1
all0244	-1.67162	YdcF family protein	NRBP	PCC7120DELTA_RS03195	Q8Z057	WP_044520538.1
all4508	-1.67165	DUF2499 domain-containing protein	NRBP	PCC7120DELTA_RS24190	Q8YNQ4	WP_010998641.1
alr5235	-1.67183	glycosyltransferase family 4 protein	NRBP	PCC7120DELTA_RS27725	Q8YLR1	WP_010999359.1
alr1520	-1.67201	class I SAM-dependent methyltransferase	NRBP	PCC7120DELTA_RS09395	Q8YWT0	WP_010995689.1
alr3990	-1.67202	hypothetical protein	NRBP	PCC7120DELTA_RS21660	Q8YQ46	WP_010998130.1
alr7295	-1.67224	NHLP family bacteriocin export ABC transporter peptidase/permease/ATPase subunit	NRBP	PCC7120DELTA_RS29850	Q8YKK0	WP_010999847.1
asl2360	-1.67409	hypothetical protein	NRBP	PCC7120DELTA_RS13635	Q8YUI6	WP_044521340.1
alr2214	-1.67432	ferric iron reductase	NRBP	PCC7120DELTA_RS12920	Q8YUW7	WP_010996372.1
alr4788	-1.67433	hypothetical protein	NRBP	PCC7120DELTA_RS25540	Q8YMY6	WP_010998918.1
degT	-1.67441	DegT/DnrJ/EryC1/StrS aminotransferase family protein	NRBP	PCC7120DELTA_RS16820	Q8YSS2	WP_010997163.1
alr0103	-1.6748	DUF3488 and DUF4129 domain-containing transglutaminase family protein	NRBP	PCC7120DELTA_RS02475	Q8Z0J0	WP_044520488.1
alr4717	-1.67561	HupE/UreJ family protein	NRBP	PCC7120DELTA_RS25210	NA	WP_010998848.1
alr1329	-1.67574	metallophosphoesterase	NRBP	PCC7120DELTA_RS30375	Q8YX86	WP_010995501.1
all4500	-1.67581	Crp/Fnr family transcriptional regulator	NRBP	PCC7120DELTA_RS24150	Q8YNR2	WP_010998633.1
all2099	-1.67617	hypothetical protein	NRBP	PCC7120DELTA_RS12335	Q8YV82	WP_010996257.1
asl1274	-1.67622	hypothetical protein	NRBP	PCC7120DELTA_RS08210	Q8YXD9	WP_010995446.1
all3975	-1.6763	hypothetical protein	NRBP	PCC7120DELTA_RS21585	Q8YQ60	WP_044522029.1
alr5021	-1.67736	Uma2 family endonuclease	NRBP	PCC7120DELTA_RS26695	Q8YMB3	WP_010999147.1
cupB	-1.67879	CO2 hydration protein	NRBP	PCC7120DELTA_RS06220	Q8YYH7	WP_010995045.1
asr7154	-1.67897	hypothetical protein	NRBP	PCC7120DELTA_RS29140	Q8YKY4	WP_231865600.1
psaA	-1.68025	photosystem I core protein PsaA	NRBP	PCC7120DELTA_RS27325	P58576	WP_010999280.1
acsF	-1.68033	magnesium-protoporphyrin IX monomethyl ester (oxidative) cyclase	NRBP	PCC7120DELTA_RS08625	Q8YX57	WP_010995530.1
alr3188	-1.68054	ADP-ribosylglycohydrolase family protein	NRBP	PCC7120DELTA_RS17695	Q8YSA1	WP_010997339.1
PCC7120DELTA_RS17680	-1.68138	hypothetical protein	NRBP	PCC7120DELTA_RS17680	NA	WP_231865467.1
pcxA	-1.68176	proton extrusion protein PcxA	NRBP	PCC7120DELTA_RS10165	Q8YWE0	WP_010995842.1
ndhC	-1.68202	photosynthetic/respiratory NAD(P)H-quinone oxidoreductase subunit C	NRBP	PCC7120DELTA_RS20920	P0A3S5	WP_010997983.1
all4558	-1.6826	aromatic ring-hydroxylating dioxygenase subunit alpha	NRBP	PCC7120DELTA_RS24430	Q8YNK7	WP_044522220.1
phoD	-1.68294	alkaline phosphatase	NRBP	PCC7120DELTA_RS13025	Q8YUU7	WP_010996392.1
all2149	-1.683	AraC family transcriptional regulator	NRBP	PCC7120DELTA_RS12590	Q8YV32	WP_010996307.1
alr3553	-1.68346	4-hydroxybenzoate solanesyltransferase	NRBP	PCC7120DELTA_RS19490	Q8YR95	WP_010997703.1
crtD	-1.68367	C-3\\',4\\' desaturase CrtD	NRBP	PCC7120DELTA_RS27165	Q8YM18	WP_010999249.1
alr2589	-1.68426	sucrase ferredoxin	NRBP	PCC7120DELTA_RS14755	Q8YTX4	WP_010996745.1
pknD	-1.68472	serine/threonine protein kinase	NRBP	PCC7120DELTA_RS23520	Q8YP33	WP_010998505.1
asr2427	-1.68491	hypothetical protein	NRBP	PCC7120DELTA_RS13950	Q8YUC5	WP_010996583.1
alr2373	-1.68749	ABC transporter permease	NRBP	PCC7120DELTA_RS13695	Q8YUH3	WP_010996529.1
all5316	-1.68804	S-layer homology domain-containing protein	NRBP	PCC7120DELTA_RS28125	Q8YLI2	WP_010999440.1
alr2139	-1.68833	hypothetical protein	NRBP	PCC7120DELTA_RS12540	Q8YV42	WP_010996297.1
petG	-1.68866	cytochrome b6-f complex subunit PetG	NRBP	PCC7120DELTA_RS08665	P58246	WP_010995538.1
alr3714	-1.68917	Cof-type HAD-IIB family hydrolase	NRBP	PCC7120DELTA_RS20285	Q8YQV2	WP_010997857.1
alr2595	-1.69007	helix-turn-helix domain-containing protein	NRBP	PCC7120DELTA_RS14785	Q8YTW8	WP_010996751.1
hstK	-1.69197	trifunctional serine/threonine-protein kinase/ATP-binding protein/sensor histidine kinase	NRBP	PCC7120DELTA_RS13145	Q9L708	WP_010996415.1
alr3017	-1.69202	tetratricopeptide repeat protein	NRBP	PCC7120DELTA_RS16845	Q8YSR7	WP_044521589.1
alr0613	-1.69222	phosphate-starvation-inducible PsiE family protein	NRBP	PCC7120DELTA_RS04980	Q8YZ74	WP_044520679.1
natI	-1.69223	ABC transporter substrate-binding protein	NRBP	PCC7120DELTA_RS14500	NA	WP_044521412.1
alr0484	-1.6923	energy-coupling factor transporter transmembrane protein EcfT	NRBP	PCC7120DELTA_RS04355	Q8YZH6	WP_010994660.1
all0332	-1.69247	hypothetical protein	NRBP	PCC7120DELTA_RS32715	Q8YZX3	WP_010994508.1
all7167	-1.69298	DMT family transporter	NRBP	PCC7120DELTA_RS29200	Q8YKX1	WP_044523728.1
petJ2	-1.69392	c-type cytochrome	NRBP	PCC7120DELTA_RS03260	NA	WP_044520543.1
alr1546	-1.69469	hypothetical protein	NRBP	PCC7120DELTA_RS09530	Q8YWQ8	WP_010995715.1
all7583	-1.69485	ATP-binding protein	NRBP	PCC7120DELTA_RS00420	Q8ZSC8	WP_010993911.1
alr3492	-1.69616	hypothetical protein	NRBP	PCC7120DELTA_RS19175	Q8YRF6	WP_044521788.1
alr3062	-1.69653	glycosyltransferase family 2 protein	NRBP	PCC7120DELTA_RS17070	Q8YSM2	WP_010997213.1
all2421	-1.69726	putative toxin-antitoxin system toxin component, PIN family	NRBP	PCC7120DELTA_RS13920	Q8YUD1	WP_010996577.1
all3579	-1.69758	DUF4870 domain-containing protein	NRBP	PCC7120DELTA_RS19625	Q8YR71	WP_010997728.1
all3286	-1.69787	peptidoglycan recognition protein family protein	NRBP	PCC7120DELTA_RS18180	Q8YS06	WP_010997437.1
alr3607	-1.69882	tetratricopeptide repeat protein	NRBP	PCC7120DELTA_RS19760	Q8YR43	WP_010997756.1
all5323	-1.6994	response regulator	NRBP	PCC7120DELTA_RS28160	Q8YLH5	WP_010999447.1
alr1805	-1.69966	phytoene/squalene synthase family protein	NRBP	PCC7120DELTA_RS10805	Q8YW11	WP_044521075.1
alr0566	-1.70097	hypothetical protein	NRBP	PCC7120DELTA_RS04755	Q8YZB3	WP_010994742.1
all7674	-1.70111	hypothetical protein	NRBP	PCC7120DELTA_RS00855	Q8ZS38	WP_010994002.1
all0350	-1.70171	antibiotic biosynthesis monooxygenase	NRBP	PCC7120DELTA_RS03690	Q8YZV5	WP_010994526.1
exoD	-1.70238	exopolysaccharide biosynthesis protein	NRBP	PCC7120DELTA_RS16165	Q8YT44	WP_010997033.1
alr1278	-1.70281	DUF3769 domain-containing protein	NRBP	PCC7120DELTA_RS08225	Q8YXD5	WP_010995450.1
alr3757	-1.70326	glycosyltransferase	NRBP	PCC7120DELTA_RS20505	Q8YQR2	WP_044521920.1
alr8529	-1.70432	hypothetical protein	NRBP	PCC7120DELTA_RS01470	Q8YK01	WP_010999523.1
asl3190	-1.70591	PsaJ asl3190	NRBP	PCC7120DELTA_RS31055	P58569	WP_010997341.1
asr5350	-1.70656	hypothetical protein	NRBP	PCC7120DELTA_RS28290	Q8YLE8	WP_010999474.1
alr1040	-1.70726	secondary thiamine-phosphate synthase enzyme YjbQ	NRBP	PCC7120DELTA_RS07055	Q8YY13	WP_010995214.1
mreD	-1.70801	rod shape-determining protein MreD	NRBP	PCC7120DELTA_RS02400	Q8Z0K6	WP_044520477.1
alr3950	-1.70811	Cof-type HAD-IIB family hydrolase	NRBP	PCC7120DELTA_RS21460	Q8YQ84	WP_010998091.1
alr0787	-1.70866	CPBP family intramembrane metalloprotease	NRBP	PCC7120DELTA_RS05805	Q8YYQ9	WP_010994961.1
all3275	-1.70927	MASE1 domain-containing protein	NRBP	PCC7120DELTA_RS18130	Q8YS17	WP_010997426.1
all7196	-1.7096	ATP-binding cassette domain-containing protein	NRBP	PCC7120DELTA_RS29345	Q8YKU5	WP_010999751.1
all1802	-1.70981	TrkH family potassium uptake protein	NRBP	PCC7120DELTA_RS10790	Q8YW14	WP_010995970.1
all2868	-1.71019	hypothetical protein	NRBP	PCC7120DELTA_RS16095	Q8YT58	WP_231865460.1
all2287	-1.71196	glucosyl transferase	NRBP	PCC7120DELTA_RS13285	Q8YUP8	WP_010996444.1
all0182	-1.71213	PAS domain-containing hybrid sensor histidine kinase/response regulator	NRBP	PCC7120DELTA_RS02885	Q8Z0B6	WP_010994359.1
alr4810	-1.7127	DUF3007 family protein	NRBP	PCC7120DELTA_RS25650	Q8YMW4	WP_010998940.1
all0041	-1.7132	flippase-like domain-containing protein	NRBP	PCC7120DELTA_RS02185	Q8Z0P9	WP_010994218.1
alr2076	-1.71334	glycosyltransferase family 39 protein	NRBP	PCC7120DELTA_RS12195	Q8YVA5	WP_010996234.1
alr8056	-1.71412	hypothetical protein	NRBP	PCC7120DELTA_RS01170	Q8YK61	WP_010994114.1
asr4154	-1.71419	PCP reductase family protein	NRBP	PCC7120DELTA_RS22495	Q8YPN9	WP_010998293.1
ycf44	-1.71512	cytochrome c biogenesis protein	NRBP	PCC7120DELTA_RS17370	Q9R6Y2	WP_010997274.1
all4218	-1.71538	hypothetical protein	NRBP	PCC7120DELTA_RS22810	Q8YPH6	WP_010998356.1
psaK3	-1.71539	photosystem I reaction center subunit PsaK	NRBP	PCC7120DELTA_RS27995	Q8YLK8	WP_190449668.1
all1339	-1.71593	hypothetical protein	NRBP	PCC7120DELTA_RS08520	Q8YX76	WP_010995511.1
alr7551	-1.71665	glycosyltransferase family 2 protein	NRBP	PCC7120DELTA_RS00250	Q8ZSF9	WP_044520275.1
alr3907	-1.71729	Uma2 family endonuclease	NRBP	PCC7120DELTA_RS21235	Q8YQC6	WP_010998048.1
alr3900	-1.71809	site-2 protease family protein	NRBP	PCC7120DELTA_RS21200	Q8YQD3	WP_044521983.1
fni	-1.71855	type 2 isopentenyl-diphosphate Delta-isomerase	NRBP	PCC7120DELTA_RS24595	Q8YNH4	WP_010998723.1
all4006	-1.71881	hypothetical protein	NRBP	PCC7120DELTA_RS21740	Q8YQ30	WP_010998146.1
all4666	-1.71899	hypothetical protein	NRBP	PCC7120DELTA_RS24955	Q8YNA1	WP_010998797.1
all7016	-1.719	LuxR C-terminal-related transcriptional regulator	NRBP	PCC7120DELTA_RS28480	Q8YLB9	WP_010999576.1
alr5233	-1.71902	FkbM family methyltransferase	NRBP	PCC7120DELTA_RS27715	Q8YLR3	WP_010999357.1
hetC	-1.71917	cysteine peptidase family C39 domain-containing protein	NRBP	PCC7120DELTA_RS15845	Q8YTA6	WP_010996968.1
fabG2	-1.71923	3-oxoacyl-ACP reductase FabG	NRBP	PCC7120DELTA_RS20740	Q8YQL6	WP_044521940.1
fhuD	-1.71999	iron-siderophore ABC transporter substrate-binding protein	NRBP	PCC7120DELTA_RS03865	Q8YZR9	WP_010994564.1
all3114	-1.72033	pentapeptide repeat-containing protein	NRBP	PCC7120DELTA_RS17325	Q8YSH1	WP_044523105.1
alr4036	-1.72039	pyridoxamine 5\\'-phosphate oxidase family protein	NRBP	PCC7120DELTA_RS21895	Q8YQ04	WP_010998176.1
alr0518	-1.72099	DUF4359 domain-containing protein	NRBP	PCC7120DELTA_RS04515	Q8YZE2	WP_010994694.1
all0424	-1.72148	ScyD/ScyE family protein	NRBP	PCC7120DELTA_RS04050	Q8YZN3	WP_044522702.1
patU3	-1.72166	PatU	NRBP	PCC7120DELTA_RS02470	Q8Z0J2	WP_231865547.1
alr4915	-1.72291	HNH endonuclease	NRBP	PCC7120DELTA_RS26175	Q8YML8	WP_010999041.1
all1835	-1.72516	hypothetical protein	NRBP	PCC7120DELTA_RS10955	Q8YVY3	WP_044521087.1
all2548	-1.72787	hypothetical protein	NRBP	PCC7120DELTA_RS14570	Q8YU13	WP_010996704.1
purQ	-1.72834	phosphoribosylformylglycinamidine synthase subunit PurQ	NRBP	PCC7120DELTA_RS14200	Q8YU79	WP_010996631.1
all4804	-1.72973	hypothetical protein	NRBP	PCC7120DELTA_RS25620	Q8YMX0	WP_010998934.1
alr2483	-1.73012	nicotinate-nucleotide adenylyltransferase	NRBP	PCC7120DELTA_RS14245	Q8YU71	WP_010996639.1
all1515	-1.73025	cation-translocating P-type ATPase	NRBP	PCC7120DELTA_RS32730	Q8YWT3	WP_010995685.1
alr1669	-1.73035	polysaccharide deacetylase family protein	NRBP	PCC7120DELTA_RS10150	Q8YWE4	WP_044522858.1
alr2057	-1.73078	shikimate dehydrogenase	NRBP	PCC7120DELTA_RS12095	Q8YVC1	WP_010996218.1
all3194	-1.73181	SOS response-associated peptidase	NRBP	PCC7120DELTA_RS17720	Q8YS97	WP_010997345.1
alr4064	-1.73202	DUF58 domain-containing protein	NRBP	PCC7120DELTA_RS22030	Q8YPX6	WP_010998204.1
all3029	-1.73427	hypothetical protein	NRBP	PCC7120DELTA_RS16905	Q8YSQ5	WP_010997180.1
alr4072	-1.73471	calcium-binding protein	NRBP	PCC7120DELTA_RS22070	Q8YPW8	WP_010998212.1
all2646	-1.73579	type I polyketide synthase	NRBP	PCC7120DELTA_RS15020	Q8YTR7	WP_010996802.1
asr0516	-1.73582	ssl1498 family light-harvesting-like protein	NRBP	PCC7120DELTA_RS31550	Q8YZE4	WP_010994692.1
all5369	-1.73637	DUF1392 domain-containing protein	NRBP	PCC7120DELTA_RS28375	Q8YLD3	WP_044523375.1
desC2	-1.73986	acyl-CoA desaturase	NRBP	PCC7120DELTA_RS26555	Q8YME3	WP_010999117.1
alr3063	-1.74029	glycosyltransferase family 2 protein	NRBP	PCC7120DELTA_RS17075	Q8YSM1	WP_044521610.1
all0283	-1.74035	caspase family protein	NRBP	PCC7120DELTA_RS03375	Q8Z020	WP_010994460.1
cbiM2	-1.74153	energy-coupling factor ABC transporter permease	NRBP	PCC7120DELTA_RS21445	Q8YQ87	WP_010998088.1
ccdA	-1.74176	cytochrome c biogenesis CcdA family protein	NRBP	PCC7120DELTA_RS17365	Q9R6Y3	WP_010997273.1
all7623	-1.74244	phosphatase PAP2 family protein	NRBP	PCC7120DELTA_RS00605	Q8ZS89	WP_010993951.1
asr7542	-1.74358	hypothetical protein	NRBP	PCC7120DELTA_RS00205	Q8ZSG8	WP_010993870.1
alr5124	-1.74406	MARVEL domain-containing protein	NRBP	PCC7120DELTA_RS27170	Q8YM17	WP_010999250.1
ndhF	-1.74471	NAD(P)H-quinone oxidoreductase subunit 5	NRBP	PCC7120DELTA_RS21490	Q8YYH9	WP_010998097.1
asl0176	-1.74503	hypothetical protein	NRBP	PCC7120DELTA_RS02855	Q8Z0C2	WP_010994353.1
natL	-1.74648	ABC transporter ATP-binding protein	NRBP	PCC7120DELTA_RS14520	Q8YU22	WP_010996695.1
all0930	-1.74657	response regulator	NRBP	PCC7120DELTA_RS06510	Q8YYC0	WP_010995104.1
all4859	-1.7469	hypothetical protein	NRBP	PCC7120DELTA_RS25900	Q8YMS0	WP_010998987.1
all3087	-1.74862	DUF655 domain-containing protein	NRBP	PCC7120DELTA_RS17190	Q8YSJ8	WP_010997238.1
alr3930	-1.75057	peptidoglycan-binding protein	NRBP	PCC7120DELTA_RS33110	Q8YQA3	WP_010998071.1
all0400	-1.7517	hypothetical protein	NRBP	PCC7120DELTA_RS03925	Q8YZQ7	WP_010994576.1
alr2233	-1.75195	PEP-CTERM sorting domain-containing protein	NRBP	PCC7120DELTA_RS13020	Q8YUU8	WP_010996391.1
alr2125	-1.75236	hypothetical protein	NRBP	PCC7120DELTA_RS12465	Q8YV56	WP_231865528.1
all3347	-1.75323	CHASE2 domain-containing protein	NRBP	PCC7120DELTA_RS18475	Q8YRU6	WP_231865472.1
alr0558	-1.75366	glycosyltransferase	NRBP	PCC7120DELTA_RS04720	Q8YZC1	WP_010994734.1
alr4566	-1.75486	iron-containing alcohol dehydrogenase	NRBP	PCC7120DELTA_RS24470	Q8YNJ9	WP_010998698.1
asl0662	-1.75574	hypothetical protein	NRBP	PCC7120DELTA_RS05220	Q8YZ25	WP_010994838.1
alr2207	-1.7558	TVP38/TMEM64 family protein	NRBP	PCC7120DELTA_RS12885	Q8YUX4	WP_231865559.1
all4923	-1.75913	iron-siderophore ABC transporter substrate-binding protein	NRBP	PCC7120DELTA_RS26220	Q8YML0	WP_010999049.1
alr3815	-1.75935	pre-peptidase C-terminal domain-containing protein	NRBP	PCC7120DELTA_RS20790	Q8YQK8	WP_010997956.1
asl7678	-1.76017	hypothetical protein	NRBP	PCC7120DELTA_RS00875	Q8ZS34	WP_010994006.1
alr1917	-1.76027	hypothetical protein	NRBP	PCC7120DELTA_RS11365	Q8YVQ7	WP_010996081.1
all0997	-1.76075	hypothetical protein	NRBP	PCC7120DELTA_RS06845	Q8YY55	WP_044520795.1
all8036	-1.76078	hypothetical protein	NRBP	PCC7120DELTA_RS01085	Q8YK81	WP_010994094.1
all7273	-1.76121	hypothetical protein	NRBP	PCC7120DELTA_RS29740	Q8YKM1	WP_010999825.1
cis2	-1.76132	phage tail sheath family protein	NRBP	PCC7120DELTA_RS18365	Q8YRW7	WP_010997476.1
alr1877	-1.76146	lysozyme inhibitor LprI family protein	NRBP	PCC7120DELTA_RS11175	Q8YVU7	WP_044521112.1
alr0557	-1.76165	glycosyltransferase	NRBP	PCC7120DELTA_RS04715	Q8YZC2	WP_010994733.1
all2673	-1.76167	MFS transporter	NRBP	PCC7120DELTA_RS15145	Q8YTP1	WP_010996829.1
all4555	-1.76238	tellurite resistance TerB family protein	NRBP	PCC7120DELTA_RS24415	Q8YNL0	WP_010998687.1
alr4241	-1.76239	DUF427 domain-containing protein	NRBP	PCC7120DELTA_RS22920	Q8YPF3	WP_010998379.1
asr0482	-1.76389	hypothetical protein	NRBP	PCC7120DELTA_RS04345	Q8YZH8	WP_010994658.1
lanM	-1.76473	type 2 lanthipeptide synthetase LanM	NRBP	PCC7120DELTA_RS11935	Q8YVF3	WP_010996186.1
asr4707	-1.76648	hypothetical protein	NRBP	PCC7120DELTA_RS25160	Q8YN63	WP_010998838.1
alr3855	-1.7683	hypothetical protein	NRBP	PCC7120DELTA_RS20970	Q8YQH4	WP_044521955.1
cpdA	-1.76974	3\\',5\\'-cyclic-AMP phosphodiesterase	NRBP	PCC7120DELTA_RS28235	Q8YLG0	WP_010999462.1
alr7063	-1.77055	hypothetical protein	NRBP	PCC7120DELTA_RS28700	Q8YL72	WP_010999623.1
PCC7120DELTA_RS07765	-1.77095	hypothetical protein	NRBP	PCC7120DELTA_RS07765	NA	WP_044520838.1
alr5225	-1.77142	hypothetical protein	NRBP	PCC7120DELTA_RS27675	Q8YLS1	WP_010999349.1
all1597	-1.77228	fatty acid desaturase	NRBP	PCC7120DELTA_RS09795	Q8YWL1	WP_010995766.1
alr5007	-1.77253	Rieske 2Fe-2S domain-containing protein	NRBP	PCC7120DELTA_RS26630	Q8YMC7	WP_010999133.1
all2612	-1.77278	Rpn family recombination-promoting nuclease/putative transposase, partial	NRBP	PCC7120DELTA_RS33030	Q8YTV1	WP_010996768.1
all0464	-1.77315	hypothetical protein	NRBP	PCC7120DELTA_RS04255	Q8YZJ6	WP_010994640.1
all0323	-1.77391	trifunctional serine/threonine-protein kinase/ATP-binding protein/sensor histidine kinase	NRBP	PCC7120DELTA_RS03555	Q8YZY1	WP_010994499.1
all2633	-1.77464	ferric reductase-like transmembrane domain-containing protein	NRBP	PCC7120DELTA_RS14960	Q8YTT0	WP_010996789.1
all1931	-1.77472	T3SS effector HopA1 family protein	NRBP	PCC7120DELTA_RS11435	Q8YVP3	WP_010996095.1
all4431	-1.77523	glycosyltransferase	NRBP	PCC7120DELTA_RS23820	Q8YNX8	WP_010998566.1
alr1653	-1.77546	PEP-CTERM sorting domain-containing protein	NRBP	PCC7120DELTA_RS10080	Q8YWG0	WP_010995822.1
arsB	-1.77664	ACR3 family arsenite efflux transporter	NRBP	PCC7120DELTA_RS07340	Q8YXW1	WP_010995271.1
all0937	-1.77669	DUF3352 domain-containing protein	NRBP	PCC7120DELTA_RS06545	Q8YYB3	WP_044520779.1
crtE	-1.77702	polyprenyl synthetase family protein	NRBP	PCC7120DELTA_RS03040	Q8Z085	WP_010994390.1
alr3715	-1.77746	hypothetical protein	NRBP	PCC7120DELTA_RS20290	Q8YQV1	WP_010997858.1
all4885	-1.77861	DUF4349 domain-containing protein	NRBP	PCC7120DELTA_RS26025	Q8YMP8	WP_010999011.1
alr3269	-1.78045	FHA domain-containing protein	NRBP	PCC7120DELTA_RS18100	Q8YS22	WP_044523126.1
asr4457	-1.78055	hypothetical protein	NRBP	PCC7120DELTA_RS23940	Q8YNV4	WP_010998590.1
alr1491	-1.78196	ABC transporter permease	NRBP	PCC7120DELTA_RS09250	Q8YWV3	WP_010995661.1
asl7328	-1.78206	ribbon-helix-helix protein, CopG family	NRBP	PCC7120DELTA_RS30000	Q8YKH0	WP_010999877.1
alr4267	-1.78211	efflux RND transporter permease subunit	NRBP	PCC7120DELTA_RS23030	Q8YPD1	WP_231865573.1
all4874	-1.78329	SDR family oxidoreductase	NRBP	PCC7120DELTA_RS25970	Q8YMQ9	WP_010999000.1
all1756	-1.78417	DUF3598 family protein	NRBP	PCC7120DELTA_RS10575	Q8YW60	WP_010995924.1
all3687	-1.78461	hypothetical protein	NRBP	PCC7120DELTA_RS20160	Q8YQX4	WP_190449806.1
all0330	-1.78486	ATP-binding protein	NRBP	PCC7120DELTA_RS03590	Q8YZX5	WP_010994506.1
asl0795	-1.78677	SemiSWEET transporter	NRBP	PCC7120DELTA_RS05845	Q8YYQ1	WP_010994969.1
hglK	-1.78767	heterocyst-specific glycolipids-directing protein HglK	NRBP	PCC7120DELTA_RS05935	Q44230	WP_010994987.1
PCC7120DELTA_RS17005	-1.78792	hypothetical protein	NRBP	PCC7120DELTA_RS17005	NA	WP_044521603.1
all4382	-1.78873	tetratricopeptide repeat protein	NRBP	PCC7120DELTA_RS23585	Q8YP20	WP_010998519.1
all7220	-1.7899	hypothetical protein	NRBP	PCC7120DELTA_RS29470	Q8YKS1	WP_010999775.1
all4445	-1.78998	phosphate-starvation-inducible PsiE family protein	NRBP	PCC7120DELTA_RS23890	Q8YNW6	WP_010998578.1
alr4226	-1.79048	DUF2335 domain-containing protein	NRBP	PCC7120DELTA_RS22850	Q8YPG8	WP_010998364.1
psbX	-1.7914	photosystem II reaction center X protein	NRBP	PCC7120DELTA_RS06570	Q8YYB0	WP_010995115.1
asl1679	-1.79284	DUF4212 domain-containing protein	NRBP	PCC7120DELTA_RS10190	Q8YWD4	WP_010995848.1
asl3851	-1.79352	hypothetical protein	NRBP	PCC7120DELTA_RS20950	Q8YQH7	WP_010997992.1
asr1945	-1.79411	hypothetical protein	NRBP	PCC7120DELTA_RS11505	Q8YVM9	WP_010996109.1
alr0704	-1.79426	pentapeptide repeat-containing protein	NRBP	PCC7120DELTA_RS05410	Q8YYY8	WP_010994879.1
cyDiv	-1.79466	hypothetical protein	NRBP	PCC7120DELTA_RS13445	Q8YUM1	WP_010996476.1
alr4010	-1.79485	Crp/Fnr family transcriptional regulator	NRBP	PCC7120DELTA_RS21765	Q8YQ26	WP_010998150.1
alr1499	-1.79538	PspC domain-containing protein	NRBP	PCC7120DELTA_RS09290	Q8YWU5	WP_010995669.1
all0050	-1.79542	hypothetical protein	NRBP	PCC7120DELTA_RS02230	Q8Z0P0	WP_010994227.1
hepE	-1.7956	glycosyltransferase	NRBP	PCC7120DELTA_RS20220	Q8YQW3	WP_010997842.1
alr7020	-1.79567	hypothetical protein	NRBP	PCC7120DELTA_RS28500	Q8YLB5	WP_231865594.1
alr3562	-1.79659	hypothetical protein	NRBP	PCC7120DELTA_RS19530	Q8YR86	WP_044521805.1
all1342	-1.79692	DUF1565 domain-containing protein	NRBP	PCC7120DELTA_RS08540	Q8YX73	WP_126987486.1
all0714	-1.79745	hypothetical protein	NRBP	PCC7120DELTA_RS05455	Q8YYX8	WP_044520708.1
all7610	-1.798	cation diffusion facilitator family transporter	NRBP	PCC7120DELTA_RS00540	Q8ZSA1	WP_010993938.1
PCC7120DELTA_RS33220	-1.79812	hypothetical protein	NRBP	PCC7120DELTA_RS33220	NA	WP_231865585.1
all2963	-1.79822	SDR family NAD(P)-dependent oxidoreductase	NRBP	PCC7120DELTA_RS16575	Q8YSW6	WP_231865461.1
all4978	-1.79841	LuxR C-terminal-related transcriptional regulator	NRBP	PCC7120DELTA_RS26490	Q8YMF6	WP_010999104.1
alr7647	-1.79973	relaxase/mobilization nuclease domain-containing protein	NRBP	PCC7120DELTA_RS00720	Q8ZS65	WP_231865445.1
all3559	-1.80036	D-alanyl-D-alanine carboxypeptidase family protein	NRBP	PCC7120DELTA_RS19520	Q8YR89	WP_010997709.1
asl1749	-1.80183	hypothetical protein	NRBP	PCC7120DELTA_RS10540	Q8YW67	WP_010995917.1
all5244	-1.80227	HpsJ family protein	NRBP	PCC7120DELTA_RS27770	Q8YLQ2	WP_010999368.1
asr3886	-1.80231	hypothetical protein	NRBP	PCC7120DELTA_RS21135	Q8YQE7	WP_010998027.1
all2854	-1.80238	sugar transferase	NRBP	PCC7120DELTA_RS16025	Q8YT72	WP_010997005.1
alr3213	-1.80326	hypothetical protein	NRBP	PCC7120DELTA_RS17820	Q8YS78	WP_010997364.1
alr2768	-1.80359	pentapeptide repeat-containing protein	NRBP	PCC7120DELTA_RS15610	Q8YTE9	WP_010996921.1
alr0555	-1.80465	acyltransferase	NRBP	PCC7120DELTA_RS04705	Q8YZC4	WP_010994731.1
alr0838	-1.80486	hypothetical protein	NRBP	PCC7120DELTA_RS06050	Q8YYL0	WP_044520740.1
all3118	-1.80606	pre-peptidase C-terminal domain-containing protein	NRBP	PCC7120DELTA_RS17345	Q8YSG7	WP_044521631.1
PCC7120DELTA_RS32350	-1.80651	hypothetical protein	NRBP	PCC7120DELTA_RS32350	NA	WP_041456794.1
alr1752	-1.80662	phosphate-starvation-inducible PsiE family protein	NRBP	PCC7120DELTA_RS10555	Q8YW64	WP_010995920.1
alr2741	-1.8085	pentapeptide repeat-containing protein	NRBP	PCC7120DELTA_RS15485	Q8YTH6	WP_010996894.1
all4799	-1.80892	DedA family protein	NRBP	PCC7120DELTA_RS25595	Q8YMX5	WP_010998929.1
all7317	-1.81098	PPC domain-containing protein	NRBP	PCC7120DELTA_RS29945	Q8YKI0	WP_010999867.1
cofG	-1.81197	7,8-didemethyl-8-hydroxy-5-deazariboflavin synthase subunit CofG	NRBP	PCC7120DELTA_RS19595	Q8YR77	WP_010997722.1
all2017	-1.81281	hypothetical protein	NRBP	PCC7120DELTA_RS11890	Q8YVG1	WP_231865524.1
all1932	-1.81293	aminoglycoside phosphotransferase family protein	NRBP	PCC7120DELTA_RS11440	Q8YVP2	WP_010996096.1
all1387	-1.81514	PEP-CTERM sorting domain-containing protein	NRBP	PCC7120DELTA_RS08765	Q8YX31	WP_010995559.1
all7262	-1.81559	nuclease A inhibitor family protein	NRBP	PCC7120DELTA_RS29685	Q8YKN1	WP_010999815.1
all5110	-1.81603	S-layer family protein	NRBP	PCC7120DELTA_RS27100	Q8YM31	WP_010999236.1
all3962	-1.81771	hypothetical protein	NRBP	PCC7120DELTA_RS31145	Q8YQ73	WP_010998103.1
alr7634	-1.81771	four-helix bundle copper-binding protein	NRBP	PCC7120DELTA_RS32785	Q8ZS78	WP_010993962.1
PCC7120DELTA_RS30920	-1.81815	transposase	NRBP	PCC7120DELTA_RS30920	NA	WP_231865557.1
all4476	-1.81821	LysM peptidoglycan-binding domain-containing protein	NRBP	PCC7120DELTA_RS24035	Q8YNT5	WP_231865485.1
alr1369	-1.81854	hypothetical protein	NRBP	PCC7120DELTA_RS08680	Q8YX48	WP_010995541.1
alr0973	-1.81932	ABC transporter permease	NRBP	PCC7120DELTA_RS06725	Q8YY78	WP_010995147.1
asl0319	-1.81957	NIL domain-containing protein	NRBP	PCC7120DELTA_RS03535	Q8YZY5	WP_010994495.1
fetB	-1.81966	iron export ABC transporter permease subunit FetB	NRBP	PCC7120DELTA_RS16815	Q8YSS3	WP_010997162.1
kdpF	-1.8201	K(+)-transporting ATPase subunit F	NRBP	PCC7120DELTA_RS22935	Q8YPF0	WP_010998382.1
alr1444	-1.82013	Uma2 family endonuclease	NRBP	PCC7120DELTA_RS09035	Q8YWY9	WP_010995616.1
alr2398	-1.82134	acetyl ornithine aminotransferase family protein	NRBP	PCC7120DELTA_RS13805	Q8YUF2	WP_010996554.1
alr7560	-1.82138	Mov34/MPN/PAD-1 family protein	NRBP	PCC7120DELTA_RS00295	Q8ZSF0	WP_010993888.1
alr1271	-1.82234	DUF429 domain-containing protein	NRBP	PCC7120DELTA_RS08195	Q8YXE2	WP_010995443.1
alr1538	-1.82316	DMT family transporter	NRBP	PCC7120DELTA_RS09490	Q8YWR6	WP_010995707.1
asr7067	-1.82327	hypothetical protein	NRBP	PCC7120DELTA_RS32305	Q8YL68	WP_010999627.1
pCC7120deltap01	-1.82427	NblA/ycf18 family protein	NRBP	PCC7120DELTA_RS01355	NA	WP_044520365.1
alr2872	-1.82471	DUF565 domain-containing protein	NRBP	PCC7120DELTA_RS16115	Q8YT54	WP_010997023.1
alr4326	-1.82629	hypothetical protein	NRBP	PCC7120DELTA_RS23310	Q8YP74	WP_044522158.1
purK	-1.82653	5-(carboxyamino)imidazole ribonucleotide mutase	NRBP	PCC7120DELTA_RS06805	Q8YY63	WP_010995163.1
all4668	-1.8268	serine/threonine protein kinase	NRBP	PCC7120DELTA_RS24965	Q8YN99	WP_010998799.1
asr4498	-1.82705	hypothetical protein	NRBP	PCC7120DELTA_RS24140	Q8YNR4	WP_010998631.1
alr0965	-1.82798	hypothetical protein	NRBP	PCC7120DELTA_RS06685	Q8YY86	WP_010995139.1
all0473	-1.82867	ZIP family metal transporter	NRBP	PCC7120DELTA_RS04300	Q8YZI7	WP_010994649.1
all4349	-1.829	hypothetical protein	NRBP	PCC7120DELTA_RS23425	Q8YP51	WP_010998486.1
all0215	-1.82931	hypothetical protein	NRBP	PCC7120DELTA_RS03050	Q8Z083	WP_044522657.1
PCC7120DELTA_RS17165	-1.8301	transposase	NRBP	PCC7120DELTA_RS17165	NA	WP_070205945.1
all0197	-1.8303	YbhN family protein	NRBP	PCC7120DELTA_RS02960	Q8Z0A1	WP_044520521.1
alr1180	-1.83371	NF038122 family metalloprotease	NRBP	PCC7120DELTA_RS07760	Q8YXN2	WP_010995353.1
all2645	-1.83463	non-ribosomal peptide synthetase	NRBP	PCC7120DELTA_RS15015	Q8YTR8	WP_010996801.1
alr0073	-1.83529	TIGR01548 family HAD-type hydrolase	NRBP	PCC7120DELTA_RS02340	NA	WP_010994250.1
trpC	-1.83598	indole-3-glycerol phosphate synthase TrpC	NRBP	PCC7120DELTA_RS03995	Q8YZP4	WP_044520611.1
PCC7120DELTA_RS01185	-1.83707	hypothetical protein	NRBP	PCC7120DELTA_RS01185	NA	WP_044520334.1
all7185	-1.83765	hypothetical protein	NRBP	PCC7120DELTA_RS29290	Q8YKV6	WP_010999740.1
alr4271	-1.84052	hypothetical protein	NRBP	PCC7120DELTA_RS23050	Q8YPC7	WP_010998409.1
nrtB3	-1.84116	nitrate ABC transporter permease	NRBP	PCC7120DELTA_RS18415	Q8YRV7	WP_010997486.1
ureE	-1.84171	urease accessory protein UreE	NRBP	PCC7120DELTA_RS05540	Q8YYW0	WP_010994907.1
alr1215	-1.84195	DUF3120 domain-containing protein	NRBP	PCC7120DELTA_RS07925	Q8YXJ8	WP_190449609.1
potD	-1.84318	spermidine/putrescine ABC transporter substrate-binding protein	NRBP	PCC7120DELTA_RS26800	Q8YM93	WP_010999169.1
gvpC	-1.84344	gas vesicle protein GvpC	NRBP	PCC7120DELTA_RS13115	Q8YUS9	WP_010996410.1
lgt	-1.84385	prolipoprotein diacylglyceryl transferase	NRBP	PCC7120DELTA_RS25120	Q8YN71	WP_010998830.1
all1881	-1.84466	CAP domain-containing protein	NRBP	PCC7120DELTA_RS11195	Q8YVU3	WP_010996045.1
all3163	-1.8448	AI-2E family transporter	NRBP	PCC7120DELTA_RS17565	Q8YSC6	WP_010997314.1
alr7017	-1.84882	MAPEG family protein	NRBP	PCC7120DELTA_RS28485	Q8YLB8	WP_231865603.1
asl1394	-1.85058	CTB family bacteriocin	NRBP	PCC7120DELTA_RS08795	Q8YX24	WP_126987483.1
alr2210	-1.85088	iron-siderophore ABC transporter substrate-binding protein	NRBP	PCC7120DELTA_RS12900	Q8YUX1	WP_044521276.1
all1678	-1.85407	cation acetate symporter	NRBP	PCC7120DELTA_RS10185	Q8YWD5	WP_044521037.1
fraF	-1.8545	pentapeptide repeat-containing protein	NRBP	PCC7120DELTA_RS13795	Q8YUF5	WP_044521349.1
all0423	-1.8546	ScyD/ScyE family protein	NRBP	PCC7120DELTA_RS04045	Q8YZN4	WP_010994599.1
alr8555	-1.85488	hypothetical protein	NRBP	PCC7120DELTA_RS01605	Q8YJX5	WP_010999549.1
all3145	-1.85489	hypothetical protein	NRBP	PCC7120DELTA_RS17480	Q8YSE3	WP_044521637.1
all2396	-1.85508	hypothetical protein	NRBP	PCC7120DELTA_RS13800	Q8YUF4	WP_010996552.1
ndhG	-1.8557	NADH-quinone oxidoreductase subunit J	NRBP	PCC7120DELTA_RS03100	Q8Z075	WP_010994402.1
crcB	-1.85668	fluoride efflux transporter CrcB	NRBP	PCC7120DELTA_RS18440	Q8YRV2	WP_010997491.1
alr7014	-1.85732	peptidase domain-containing ABC transporter	NRBP	PCC7120DELTA_RS28470	Q8YLC1	WP_010999574.1
ureF	-1.8574	urease accessory protein UreF	NRBP	PCC7120DELTA_RS05545	Q8YYV9	WP_044520711.1
all1886	-1.85922	glycosyltransferase family 2 protein	NRBP	PCC7120DELTA_RS11220	Q8YVT8	WP_010996050.1
gvpW	-1.86094	GvpL/GvpF family gas vesicle protein	NRBP	PCC7120DELTA_RS13080	Q8YUT6	WP_010996403.1
alr2560	-1.86168	hypothetical protein	NRBP	PCC7120DELTA_RS14615	Q8YU01	WP_010996716.1
alr4493	-1.86216	glycosyltransferase family 2 protein	NRBP	PCC7120DELTA_RS24115	Q8YNR8	WP_010998626.1
menE	-1.8628	2-succinylbenzoate--CoA ligase	NRBP	PCC7120DELTA_RS02150	Q8Z0Q5	WP_010994212.1
alr7162	-1.86423	fatty acid desaturase	NRBP	PCC7120DELTA_RS29175	Q8YKX6	WP_231865607.1
all3271	-1.86442	polysaccharide pyruvyl transferase family protein	NRBP	PCC7120DELTA_RS18110	Q8YS20	WP_010997422.1
alr3505	-1.86478	DUF2157 domain-containing protein	NRBP	PCC7120DELTA_RS19245	Q8YRE3	WP_010997655.1
fhuB	-1.86524	Fe(3+)-hydroxamate ABC transporter permease FhuB	NRBP	PCC7120DELTA_RS03860	Q8YZS0	WP_010994563.1
alr5134	-1.86729	TMEM165/GDT1 family protein	NRBP	PCC7120DELTA_RS27225	Q8YM07	WP_010999260.1
alr1654	-1.86748	PEP-CTERM sorting domain-containing protein	NRBP	PCC7120DELTA_RS10085	Q8YWF9	WP_010995823.1
all3044	-1.86839	hypothetical protein	NRBP	PCC7120DELTA_RS16980	Q8YSP0	WP_010997195.1
all7174	-1.86882	YdcF family protein	NRBP	PCC7120DELTA_RS29235	Q8YKW4	WP_049942537.1
fghA	-1.87123	S-formylglutathione hydrolase	NRBP	PCC7120DELTA_RS15805	Q8YTB5	WP_010996959.1
PCC7120DELTA_RS31625	-1.87133	hypothetical protein	NRBP	PCC7120DELTA_RS31625	NA	WP_126987559.1
alr3958	-1.87135	Uma2 family endonuclease	NRBP	PCC7120DELTA_RS21500	Q8YQ77	WP_190449649.1
all1288	-1.87208	SGNH/GDSL hydrolase family protein	NRBP	PCC7120DELTA_RS08275	Q8YXC6	WP_010995460.1
all2905	-1.87214	Uma2 family endonuclease	NRBP	PCC7120DELTA_RS16285	Q8YT22	WP_010997056.1
alr5031	-1.87216	DUF4129 domain-containing protein	NRBP	PCC7120DELTA_RS26745	Q8YMA3	WP_010999157.1
all5322	-1.87237	sodium:proton antiporter	NRBP	PCC7120DELTA_RS28155	Q8YLH6	WP_010999446.1
all0028	-1.87238	hypothetical protein	NRBP	PCC7120DELTA_RS02115	Q8Z0R2	WP_010994205.1
all1843	-1.87443	cation:proton antiporter subunit C	NRBP	PCC7120DELTA_RS10990	Q8YVX6	WP_010996011.1
alr0366	-1.87453	S-layer family protein	NRBP	PCC7120DELTA_RS03755	Q8YZU1	WP_010994542.1
all0420	-1.8747	TatD family hydrolase	NRBP	PCC7120DELTA_RS04030	Q8YZN7	WP_010994596.1
all2529	-1.87683	hypothetical protein	NRBP	PCC7120DELTA_RS14480	Q8YU32	WP_010996685.1
all5281	-1.87724	hypothetical protein	NRBP	PCC7120DELTA_RS27950	Q8YLL7	WP_010999405.1
alr2596	-1.87747	TonB-dependent siderophore receptor	NRBP	PCC7120DELTA_RS14790	Q8YTW7	WP_044521422.1
pknE	-1.87772	serine/threonine protein kinase	NRBP	PCC7120DELTA_RS20375	Q8YQT6	WP_126987143.1
all2641	-1.87832	thioester reductase domain-containing protein	NRBP	PCC7120DELTA_RS14995	Q8YTS2	WP_010996797.1
all5245	-1.87897	cyanoexosortase A system-associated protein	NRBP	PCC7120DELTA_RS27775	Q8YLQ1	WP_044522568.1
hemD	-1.87933	uroporphyrinogen-III synthase	NRBP	PCC7120DELTA_RS03395	Q8Z016	WP_010994464.1
alr4914	-1.87954	DNA phosphorothioation-associated protein 4	NRBP	PCC7120DELTA_RS26170	Q8YML9	WP_010999040.1
all0342	-1.87982	dicarboxylate/amino acid:cation symporter	NRBP	PCC7120DELTA_RS03650	Q8YZW3	WP_010994518.1
all1149	-1.88148	DUF1772 domain-containing protein	NRBP	PCC7120DELTA_RS07605	Q8YXR2	WP_231865512.1
eboC	-1.8817	UbiA-like protein EboC	NRBP	PCC7120DELTA_RS04025	Q8YZN8	WP_044520615.1
alr2920	-1.88206	SDR family NAD(P)-dependent oxidoreductase	NRBP	PCC7120DELTA_RS16365	Q8YT07	not_found
all5111	-1.88237	S-layer family protein	NRBP	PCC7120DELTA_RS27105	Q8YM30	WP_049942513.1
alr0075	-1.88304	outer membrane protein assembly factor	NRBP	PCC7120DELTA_RS02350	Q8Z0L6	WP_010994252.1
alr4056	-1.88401	hypothetical protein	NRBP	PCC7120DELTA_RS21990	Q8YPY4	WP_010998196.1
PCC7120DELTA_RS32635	-1.88402	hypothetical protein	NRBP	PCC7120DELTA_RS32635	NA	WP_049942439.1
alr1242	-1.88564	hypothetical protein	NRBP	PCC7120DELTA_RS08060	Q8YXH1	WP_010995414.1
all8079	-1.88582	PhoX family phosphatase	NRBP	PCC7120DELTA_RS01285	Q8YK39	WP_010994136.1
alr2634	-1.88671	hypothetical protein	NRBP	PCC7120DELTA_RS14965	Q8YTS9	WP_010996790.1
PCC7120DELTA_RS33225	-1.88691	hypothetical protein	NRBP	PCC7120DELTA_RS33225	NA	WP_231865586.1
coxC2	-1.88777	heme-copper oxidase subunit III	NRBP	PCC7120DELTA_RS14420	Q9FD40	WP_010996672.1
all4073	-1.88888	hypothetical protein	NRBP	PCC7120DELTA_RS22075	Q8YPW7	WP_044522079.1
alr2241	-1.88979	ATP-binding protein	NRBP	PCC7120DELTA_RS13060	Q8YUU0	WP_010996399.1
alr4621	-1.8901	DUF389 domain-containing protein	NRBP	PCC7120DELTA_RS24740	Q8YNE5	WP_044522253.1
alr1868	-1.89179	hypothetical protein	NRBP	PCC7120DELTA_RS11130	Q8YVV5	WP_044522883.1
alr2697	-1.89181	hypothetical protein	NRBP	PCC7120DELTA_RS15260	Q8YTM0	WP_126987825.1
alr2590	-1.89211	iron-siderophore ABC transporter substrate-binding protein	NRBP	PCC7120DELTA_RS14760	Q8YTX3	WP_010996746.1
all4118	-1.89297	DUF3172 domain-containing protein	NRBP	PCC7120DELTA_RS22320	Q8YPS3	WP_010998257.1
all1391	-1.89329	DUF2834 domain-containing protein	NRBP	PCC7120DELTA_RS08785	Q8YX27	WP_044520921.1
alr3101	-1.89378	DUF3727 domain-containing protein	NRBP	PCC7120DELTA_RS17255	Q8YSI4	WP_044521623.1
all5137	-1.89388	caspase family protein	NRBP	PCC7120DELTA_RS27240	Q8YM05	WP_010999263.1
all1630	-1.89556	hypothetical protein	NRBP	PCC7120DELTA_RS09965	Q8YWI3	WP_126987263.1
all7631	-1.89611	CusA/CzcA family heavy metal efflux RND transporter	NRBP	PCC7120DELTA_RS00645	Q8ZS81	WP_010993959.1
alr5272	-1.89632	GAF domain-containing protein	NRBP	PCC7120DELTA_RS27900	Q8YLM6	WP_010999396.1
alr1192	-1.897	HAMP domain-containing histidine kinase	NRBP	PCC7120DELTA_RS07810	Q8YXM0	WP_010995365.1
all0777	-1.89823	hypothetical protein	NRBP	PCC7120DELTA_RS05765	Q8YYR9	WP_010994951.1
alr1628	-1.8985	cupredoxin domain-containing protein	NRBP	PCC7120DELTA_RS09955	Q8YWI5	WP_010995797.1
pstS2	-1.89889	phosphate ABC transporter substrate-binding protein PstS	NRBP	PCC7120DELTA_RS24515	Q8YNJ0	WP_010998707.1
alr2988	-1.90085	Uma2 family endonuclease	NRBP	PCC7120DELTA_RS16700	Q8YSU4	WP_010997139.1
all2127	-1.90237	radical SAM protein	NRBP	PCC7120DELTA_RS12475	Q8YV54	WP_010996285.1
all2871	-1.90509	hypothetical protein	NRBP	PCC7120DELTA_RS16110	Q8YT55	WP_010997022.1
PCC7120DELTA_RS26195	-1.90521	hypothetical protein	NRBP	PCC7120DELTA_RS26195	NA	WP_044522388.1
alr8073	-1.90526	type 1 glutamine amidotransferase domain-containing protein	NRBP	PCC7120DELTA_RS01250	Q8YK45	WP_010994130.1
sepJ	-1.90595	septal junction formation protein SepJ	NRBP	PCC7120DELTA_RS13525	Q8YUK6	WP_010996494.1
alr3910	-1.90688	hypothetical protein	NRBP	PCC7120DELTA_RS21250	Q8YQC3	WP_010998051.1
asr0500	-1.90727	hypothetical protein	NRBP	PCC7120DELTA_RS32135	Q8YZG0	WP_010994676.1
all2907	-1.90838	M67 family metallopeptidase	NRBP	PCC7120DELTA_RS16295	Q8YT20	WP_044521541.1
cbiQ	-1.90955	cobalt ECF transporter T component CbiQ	NRBP	PCC7120DELTA_RS21435	Q8YQ89	WP_010998086.1
all2650	-1.90978	ATP-binding cassette domain-containing protein	NRBP	PCC7120DELTA_RS15040	Q8YTR3	WP_231865546.1
all1644	-1.91021	SDR family NAD(P)-dependent oxidoreductase	NRBP	PCC7120DELTA_RS10035	Q8YWG9	WP_010995813.1
PCC7120DELTA_RS20630	-1.91093	hypothetical protein	NRBP	PCC7120DELTA_RS20630	NA	WP_199315745.1
all2610	-1.91103	TonB-dependent receptor	NRBP	PCC7120DELTA_RS14850	Q8YTV3	WP_231865543.1
PCC7120DELTA_RS32475	-1.91193	hypothetical protein	NRBP	PCC7120DELTA_RS32475	NA	WP_168370997.1
coxB2	-1.91268	cytochrome c oxidase subunit II	NRBP	PCC7120DELTA_RS14410	Q8YU45	WP_010996670.1
all1862	-1.91312	M23 family metallopeptidase	NRBP	PCC7120DELTA_RS11100	Q8YVW1	WP_010996026.1
alr7127	-1.91443	NACHT domain-containing protein	NRBP	PCC7120DELTA_RS29000	Q8YL11	WP_010999684.1
alr3247	-1.91541	hypothetical protein	NRBP	PCC7120DELTA_RS18005	Q8YS44	WP_010997398.1
all2658	-1.91631	sterol desaturase family protein	NRBP	PCC7120DELTA_RS15080	Q8YTQ5	WP_010996814.1
alr2186	-1.9181	iron-siderophore ABC transporter substrate-binding protein	NRBP	PCC7120DELTA_RS12775	Q8YUZ5	WP_199315701.1
alr5254	-1.91819	bile acid:sodium symporter family protein	NRBP	PCC7120DELTA_RS27820	Q8YLP2	WP_010999378.1
alr0841	-1.91844	ATPase AAA	NRBP	PCC7120DELTA_RS31600	Q8YYK7	WP_010995015.1
PCC7120DELTA_RS16580	-1.91924	hypothetical protein	NRBP	PCC7120DELTA_RS16580	NA	WP_044521569.1
alr7301	-1.91946	hypothetical protein	NRBP	PCC7120DELTA_RS29880	Q8YKJ4	WP_010999853.1
alr2993	-1.92082	J domain-containing protein	NRBP	PCC7120DELTA_RS16725	NA	WP_010997144.1
psbJ	-1.92118	photosystem II reaction center protein J	NRBP	PCC7120DELTA_RS31130	Q8YQH9	WP_010997989.1
alr3596	-1.92145	DUF2854 domain-containing protein	NRBP	PCC7120DELTA_RS19710	Q8YR54	WP_010997745.1
alr0738	-1.92215	sugar ABC transporter permease	NRBP	PCC7120DELTA_RS05565	Q8YYV5	WP_010994912.1
asr0905	-1.92277	Calvin cycle protein CP12	NRBP	PCC7120DELTA_RS06385	Q8YYE5	WP_010995079.1
asr1857	-1.9239	hypothetical protein	NRBP	PCC7120DELTA_RS11070	Q8YVW4	WP_010996023.1
PCC7120DELTA_RS00340	-1.92419	hypothetical protein	NRBP	PCC7120DELTA_RS00340	NA	WP_044520237.1
all2842	-1.9261	PEP-CTERM sorting domain-containing protein	NRBP	PCC7120DELTA_RS15965	Q8YT84	WP_044521516.1
alr2114	-1.92642	site-2 protease family protein	NRBP	PCC7120DELTA_RS12410	Q8YV67	WP_010996272.1
PCC7120DELTA_RS33155	-1.9268	PEP-CTERM sorting domain-containing protein	NRBP	PCC7120DELTA_RS33155	NA	WP_231865495.1
alr0149	-1.92806	type II toxin-antitoxin system VapC family toxin	NRBP	PCC7120DELTA_RS02705	Q8Z0E8	WP_010994326.1
all0245	-1.92879	tocopherol cyclase family protein	NRBP	PCC7120DELTA_RS03205	Q8Z056	WP_044520539.1
alr3067	-1.9318	glycosyltransferase	NRBP	PCC7120DELTA_RS17095	Q8YSL7	WP_044521611.1
nrtB2	-1.93215	nitrate transporter	NRBP	PCC7120DELTA_RS18185	Q8YS05	WP_010997438.1
alr3583	-1.93246	sigma-70 family RNA polymerase sigma factor	NRBP	PCC7120DELTA_RS19645	Q8YR67	WP_190449811.1
all3604	-1.93334	hypothetical protein	NRBP	PCC7120DELTA_RS19750	Q8YR46	WP_044521832.1
alr4905	-1.93508	HAMP domain-containing histidine kinase	NRBP	PCC7120DELTA_RS26125	Q8YMM8	WP_010999031.1
alr4693	-1.93574	sterol desaturase family protein	NRBP	PCC7120DELTA_RS25090	Q8YN77	WP_010998824.1
pyrD	-1.93679	quinone-dependent dihydroorotate dehydrogenase	NRBP	PCC7120DELTA_RS23055	Q8YPC6	WP_010998410.1
alr0834	-1.93782	iron uptake porin	NRBP	PCC7120DELTA_RS06035	Q8YYL4	WP_044520737.1
PCC7120DELTA_RS11905	-1.93941	hypothetical protein	NRBP	PCC7120DELTA_RS11905	NA	WP_044521183.1
all3520	-1.941	hypothetical protein	NRBP	PCC7120DELTA_RS19320	Q8YRC8	WP_010997670.1
tpsA1	-1.94156	S-layer family protein	NRBP	PCC7120DELTA_RS27125	Q8YM26	WP_010999241.1
alr4310	-1.94174	hypothetical protein	NRBP	PCC7120DELTA_RS23235	Q8YP89	WP_010998448.1
alr1392	-1.94264	helix-turn-helix transcriptional regulator	NRBP	PCC7120DELTA_RS08790	Q8YX26	WP_010995564.1
cis6	-1.94273	DUF5908 family protein	NRBP	PCC7120DELTA_RS32460	Q8YRX0	WP_010997473.1
all5222	-1.94351	exopolysaccharide transport family protein	NRBP	PCC7120DELTA_RS27660	Q8YLS4	WP_010999346.1
alr3931	-1.94367	rhomboid family intramembrane serine protease	NRBP	PCC7120DELTA_RS21365	Q8YQA2	WP_010998072.1
alr1822	-1.9437	DUF2809 domain-containing protein	NRBP	PCC7120DELTA_RS10885	Q8YVZ4	WP_231865519.1
PCC7120DELTA_RS15115	-1.94491	Rpn family recombination-promoting nuclease/putative transposase	NRBP	PCC7120DELTA_RS15115	NA	WP_044521433.1
asr0773	-1.94679	Mo-dependent nitrogenase C-terminal domain-containing protein	NRBP	PCC7120DELTA_RS05745	Q8YYS3	WP_010994947.1
all1420	-1.94835	SDR family NAD(P)-dependent oxidoreductase	NRBP	PCC7120DELTA_RS08925	Q8YWZ9	WP_010995592.1
alr3754	-1.95016	BCSC C-terminal domain-containing protein	NRBP	PCC7120DELTA_RS20490	Q8YQR5	WP_010997895.1
asl7651	-1.95175	hypothetical protein	NRBP	PCC7120DELTA_RS32790	Q8ZS61	WP_010993979.1
alr3527	-1.95395	class I SAM-dependent methyltransferase	NRBP	PCC7120DELTA_RS19355	Q8YRC1	WP_010997677.1
alr7518	-1.95399	hypothetical protein	NRBP	PCC7120DELTA_RS00080	Q8ZSJ2	WP_010993846.1
all3534	-1.95621	cation:proton antiporter	NRBP	PCC7120DELTA_RS19395	Q8YRB4	WP_010997684.1
all7614	-1.95833	iron uptake porin	NRBP	PCC7120DELTA_RS00560	Q8ZS97	WP_010993942.1
alr4864	-1.95912	MBOAT family protein	NRBP	PCC7120DELTA_RS25925	Q8YMR6	WP_010998992.1
all4636	-1.95913	sensor histidine kinase	NRBP	PCC7120DELTA_RS24810	Q8YND0	WP_010998767.1
all2012	-1.95914	ABC transporter permease	NRBP	PCC7120DELTA_RS11865	Q8YVG6	WP_231865523.1
alr2212	-1.95934	iron-siderophore ABC transporter substrate-binding protein	NRBP	PCC7120DELTA_RS12910	Q8YUW9	WP_010996370.1
fecC1	-1.95962	iron ABC transporter permease	NRBP	PCC7120DELTA_RS14740	Q8YTX7	WP_010996742.1
alr3363	-1.96051	hypothetical protein	NRBP	PCC7120DELTA_RS18550	Q8YRT0	WP_010997514.1
PCC7120DELTA_RS18715	-1.96052	MgtC/SapB family protein	NRBP	PCC7120DELTA_RS18715	NA	WP_044521747.1
all0591	-1.96192	hypothetical protein	NRBP	PCC7120DELTA_RS04875	Q8YZ88	WP_010994767.1
PCC7120DELTA_RS33200	-1.9623	hypothetical protein	NRBP	PCC7120DELTA_RS33200	NA	not_found
hliC	-1.96339	chlorophyll a/b-binding protein	NRBP	PCC7120DELTA_RS31745	Q8YUJ2	WP_010996510.1
all3259	-1.96358	CPP1-like family protein	NRBP	PCC7120DELTA_RS18060	Q8YS32	WP_010997410.1
all7194	-1.9641	hypothetical protein	NRBP	PCC7120DELTA_RS29335	Q8YKU7	WP_010999749.1
alr3474	-1.96438	hypothetical protein	NRBP	PCC7120DELTA_RS19095	Q8XGK0	WP_231865474.1
alr3619	-1.96438	hypothetical protein	NRBP	PCC7120DELTA_RS19820	Q8XGK0	WP_231865474.1
all2813	-1.96534	TetR/AcrR family transcriptional regulator	NRBP	PCC7120DELTA_RS15830	Q8YTB0	WP_044521510.1
all4024	-1.96552	cytochrome ubiquinol oxidase subunit I	NRBP	PCC7120DELTA_RS21835	Q8YQ16	WP_010998164.1
alr3589	-1.96571	hypothetical protein	NRBP	PCC7120DELTA_RS19675	Q8YR61	WP_010997738.1
all5221	-1.96834	PEP-CTERM sorting domain-containing protein	NRBP	PCC7120DELTA_RS27655	Q8YLS5	WP_158303728.1
alr4714	-1.96907	hypothetical protein	NRBP	PCC7120DELTA_RS25195	Q8YN56	WP_010998845.1
alr2663	-1.96936	ABC transporter ATP-binding protein/permease	NRBP	PCC7120DELTA_RS15105	Q8YTQ0	WP_010996819.1
asl3517	-1.97009	ssl1498 family light-harvesting-like protein	NRBP	PCC7120DELTA_RS19310	Q8YRD1	WP_010997667.1
all1415	-1.97165	hypothetical protein	NRBP	PCC7120DELTA_RS08900	Q8YX04	WP_010995587.1
alr7556	-1.97297	hypothetical protein	NRBP	PCC7120DELTA_RS00275	Q8ZSF4	WP_010993884.1
all4375	-1.97349	hypothetical protein	NRBP	PCC7120DELTA_RS23550	Q8YP26	WP_010998512.1
alr0191	-1.97362	ABC-2 family transporter protein	NRBP	PCC7120DELTA_RS02930	Q8Z0A7	WP_010994368.1
all2148	-1.97404	TonB-dependent siderophore receptor	NRBP	PCC7120DELTA_RS12585	Q8YV33	WP_044521252.1
alr2722	-1.97616	ABC transporter substrate-binding protein	NRBP	PCC7120DELTA_RS15390	Q8YTJ5	WP_010996875.1
all1729	-1.97711	hypothetical protein	NRBP	PCC7120DELTA_RS10450	Q8YW87	WP_010995897.1
all2772	-1.97754	ATP-binding protein	NRBP	PCC7120DELTA_RS15630	Q8YTE5	WP_231865458.1
desC	-1.97764	acyl-CoA desaturase	NRBP	PCC7120DELTA_RS09805	Q8YME3	WP_010995768.1
all7010	-1.98027	HlyD family efflux transporter periplasmic adaptor subunit	NRBP	PCC7120DELTA_RS28450	Q8YLC5	WP_010999570.1
asl7028	-1.98046	hypothetical protein	NRBP	PCC7120DELTA_RS32000	Q8YLA7	not_found
pntB	-1.98078	NAD(P)(+) transhydrogenase (Re/Si-specific) subunit beta	NRBP	PCC7120DELTA_RS18770	Q8YRN6	WP_010997558.1
all3054	-1.98161	DUF4912 domain-containing protein	NRBP	PCC7120DELTA_RS17030	Q8YSN0	WP_010997205.1
alr5243	-1.98184	YdcF family protein	NRBP	PCC7120DELTA_RS27765	Q8YLQ3	WP_190449672.1
alr0141	-1.98292	ABC transporter permease	NRBP	PCC7120DELTA_RS02665	Q8Z0F6	WP_010994318.1
all3977	-1.98325	DUF3611 family protein	NRBP	PCC7120DELTA_RS21595	Q8YQ58	WP_011318527.1
alr4114	-1.98346	TspO/MBR family protein	NRBP	PCC7120DELTA_RS22300	Q8YPS7	WP_010998253.1
alr3911	-1.98398	oligopeptidase B	NRBP	PCC7120DELTA_RS21255	Q8YQC2	WP_044521986.1
all1710	-1.9841	hypothetical protein	NRBP	PCC7120DELTA_RS10350	Q8YWA5	WP_010995879.1
asl0829	-1.98453	DUF2808 domain-containing protein	NRBP	PCC7120DELTA_RS30820	Q8YYL9	WP_010995003.1
tpsB1	-1.98462	ShlB/FhaC/HecB family hemolysin secretion/activation protein	NRBP	PCC7120DELTA_RS10100	Q8YWF4	WP_049942394.1
alr2841	-1.98622	O-antigen ligase family protein	NRBP	PCC7120DELTA_RS15960	Q8YT85	WP_010996992.1
all4832	-1.98642	sodium:proton antiporter	NRBP	PCC7120DELTA_RS25770	Q8YMU5	WP_010998960.1
all1326	-1.98663	DUF2301 domain-containing membrane protein	NRBP	PCC7120DELTA_RS08465	Q8YX89	WP_010995498.1
all8078	-1.98803	right-handed parallel beta-helix repeat-containing protein	NRBP	PCC7120DELTA_RS01280	Q8YK40	WP_010994135.1
alr5186	-1.98829	TVP38/TMEM64 family protein	NRBP	PCC7120DELTA_RS27485	Q8YLW0	WP_010999310.1
asr2365	-1.98896	hypothetical protein	NRBP	PCC7120DELTA_RS32170	Q8YUI1	WP_010996521.1
menD	-1.98949	2-succinyl-5-enolpyruvyl-6-hydroxy-3-cyclohexene-1-carboxylic-acid synthase	NRBP	PCC7120DELTA_RS03505	Q8YZZ2	WP_010994488.1
alr7559	-1.99038	prokaryotic E2 ligase family D protein	NRBP	PCC7120DELTA_RS00290	Q8ZSF1	WP_010993887.1
all4285	-1.99146	folate/biopterin family MFS transporter	NRBP	PCC7120DELTA_RS23120	Q8YPB3	WP_010998423.1
urtC	-1.99453	urea ABC transporter permease subunit UrtC	NRBP	PCC7120DELTA_RS11525	Q8YVM5	WP_010996113.1
alr0789	-1.99477	sugar ABC transporter permease	NRBP	PCC7120DELTA_RS05815	Q8YYQ7	WP_010994963.1
cis19	-1.99535	hypothetical protein	NRBP	PCC7120DELTA_RS18315	Q8YRX8	WP_010997465.1
alr5320	-1.99638	hypothetical protein	NRBP	PCC7120DELTA_RS28145	Q8YLH8	WP_010999444.1
all0603	-1.998	helix-turn-helix transcriptional regulator	NRBP	PCC7120DELTA_RS04930	Q9L3R5	WP_010994779.1
all7033	-1.99889	hypothetical protein	NRBP	PCC7120DELTA_RS28565	Q8YLA2	WP_010999593.1
PCC7120DELTA_RS23000	-2.00069	hypothetical protein	NRBP	PCC7120DELTA_RS23000	NA	WP_190449730.1
alr0055	-2.00222	glycosyltransferase family 39 protein	NRBP	PCC7120DELTA_RS02255	Q8Z0N6	WP_010994232.1
all4578	-2.00323	hypothetical protein	NRBP	PCC7120DELTA_RS24530	Q8YNI7	WP_010998710.1
psbA4	-2.00383	photosystem II q(b) protein	NRBP	PCC7120DELTA_RS19590	P31694	WP_010997721.1
psbA2	-2.00383	photosystem II q(b) protein	NRBP	PCC7120DELTA_RS20350	P31694	WP_010997721.1
psbA3	-2.00383	photosystem II q(b) protein	NRBP	PCC7120DELTA_RS24600	P31694	WP_010997721.1
coxC3	-2.00506	heme-copper oxidase subunit III	NRBP	PCC7120DELTA_RS15450	Q8YTI3	WP_010996887.1
all4042	-2.00698	DUF3352 domain-containing protein	NRBP	PCC7120DELTA_RS21920	Q8YPZ8	WP_010998182.1
all0949	-2.00768	heme A synthase	NRBP	PCC7120DELTA_RS06610	Q8YYA2	WP_044520784.1
alr1083	-2.00868	hypothetical protein	NRBP	PCC7120DELTA_RS07270	Q8YXX4	WP_010995257.1
all0825	-2.00915	ATP-binding protein	NRBP	PCC7120DELTA_RS05985	Q8YYM3	WP_044520731.1
all3516	-2.00925	tetratricopeptide repeat protein	NRBP	PCC7120DELTA_RS19305	Q8YRD2	WP_010997666.1
alr1039	-2.01005	pyridoxal phosphate-dependent aminotransferase	NRBP	PCC7120DELTA_RS07050	Q8YY14	WP_010995213.1
alr4534	-2.01029	hypothetical protein	NRBP	PCC7120DELTA_RS24310	Q8YNN0	WP_044522214.1
all7122	-2.01065	NCS2 family permease	NRBP	PCC7120DELTA_RS28975	Q8YL16	WP_010999679.1
all7629	-2.01304	MFS transporter	NRBP	PCC7120DELTA_RS00635	Q8ZS83	WP_010993957.1
all0274	-2.01378	DUF4114 domain-containing protein	NRBP	PCC7120DELTA_RS03335	Q8Z029	WP_010994451.1
nucA	-2.01431	DNA/RNA non-specific endonuclease	NRBP	PCC7120DELTA_RS30165	P38446	WP_010999911.1
all0471	-2.01452	hypothetical protein	NRBP	PCC7120DELTA_RS04290	Q8YZI9	WP_010994647.1
alr3801	-2.01597	hypothetical protein	NRBP	PCC7120DELTA_RS20720	Q8YQM0	WP_010997942.1
alr1633	-2.01756	SulP family inorganic anion transporter	NRBP	PCC7120DELTA_RS09980	Q8YWI0	WP_010995802.1
alr0370	-2.01959	hypothetical protein	NRBP	PCC7120DELTA_RS03770	Q8YZT7	WP_044520591.1
asl1994	-2.01965	hypothetical protein	NRBP	PCC7120DELTA_RS32415	Q8YVI4	WP_010996155.1
all0047	-2.02178	DUF4335 domain-containing protein	NRBP	PCC7120DELTA_RS02215	Q8Z0P3	WP_010994224.1
amt1	-2.02286	ammonium transporter	NRBP	PCC7120DELTA_RS06815	Q8YY61	WP_010995165.1
all1065	-2.02507	SMI1/KNR4 family protein	NRBP	PCC7120DELTA_RS07180	Q8YXZ1	WP_010995239.1
alr0196	-2.02537	hypothetical protein	NRBP	PCC7120DELTA_RS02955	Q8Z0A2	WP_010994373.1
alr2940	-2.02713	PHP domain-containing protein	NRBP	PCC7120DELTA_RS16465	Q8YSY9	WP_010997091.1
all4478	-2.02734	DoxX family protein	NRBP	PCC7120DELTA_RS24045	Q8YNT3	WP_010998611.1
alr3350	-2.02827	histone deacetylase	NRBP	PCC7120DELTA_RS18490	Q8YRU3	WP_010997501.1
psbE	-2.02938	cytochrome b559 subunit alpha	NRBP	PCC7120DELTA_RS20935	Q8YQI2	WP_010997986.1
all1807	-2.02996	glycerophosphoryl diester phosphodiesterase membrane domain-containing protein	NRBP	PCC7120DELTA_RS10815	Q8YW09	WP_010995975.1
alr2130	-2.03016	hypothetical protein	NRBP	PCC7120DELTA_RS12490	Q8YV51	WP_010996288.1
alr7534	-2.03043	hypothetical protein	NRBP	PCC7120DELTA_RS00165	Q8ZSH6	WP_010993862.1
alr3896	-2.03256	pantothenate kinase	NRBP	PCC7120DELTA_RS21180	Q8YQD7	WP_010998037.1
alr2175	-2.03459	TonB-dependent siderophore receptor	NRBP	PCC7120DELTA_RS12720	Q8YV06	WP_010996333.1
all4306	-2.03536	DUF2809 domain-containing protein	NRBP	PCC7120DELTA_RS23215	Q8YP93	WP_010998444.1
asl2353	-2.03766	hypothetical protein	NRBP	PCC7120DELTA_RS13600	Q8YUJ3	WP_010996509.1
alr7062	-2.03952	hypothetical protein	NRBP	PCC7120DELTA_RS28695	Q8YL73	WP_010999622.1
PCC7120DELTA_RS19575	-2.04137	hypothetical protein	NRBP	PCC7120DELTA_RS19575	NA	WP_044521809.1
egtC	-2.04221	ergothioneine biosynthesis protein EgtC	NRBP	PCC7120DELTA_RS15330	Q8YTK7	WP_044521450.1
alr2864	-2.04392	glycosyltransferase	NRBP	PCC7120DELTA_RS16075	Q8YT62	WP_010997015.1
alr3954	-2.04432	NnrU family protein	NRBP	PCC7120DELTA_RS21480	Q8YQ81	WP_010998095.1
nrtB	-2.04504	nitrate ABC transporter permease	NRBP	PCC7120DELTA_RS04960	Q8YZ77	WP_010994785.1
alr1535	-2.04807	DUF4079 domain-containing protein	NRBP	PCC7120DELTA_RS09475	Q8YWR9	WP_010995704.1
all5274	-2.04888	Ycf66 family protein	NRBP	PCC7120DELTA_RS27915	Q8YLM4	WP_010999398.1
all5169	-2.04967	CRR6 family NdhI maturation factor	NRBP	PCC7120DELTA_RS27405	Q8YLX7	WP_010999293.1
all2163	-2.05068	chemotaxis protein CheW	NRBP	PCC7120DELTA_RS12655	Q8YV18	WP_010996321.1
all7108	-2.05185	hypothetical protein	NRBP	PCC7120DELTA_RS28915	Q8YL28	WP_010999667.1
alr4711	-2.05235	sulfite exporter TauE/SafE family protein	NRBP	PCC7120DELTA_RS25180	Q8YN59	WP_010998842.1
alr0543	-2.05263	cobalamin-binding protein	NRBP	PCC7120DELTA_RS04645	Q8YZD4	WP_010994719.1
PCC7120DELTA_RS32085	-2.05528	hypothetical protein	NRBP	PCC7120DELTA_RS32085	NA	WP_158303705.1
all2767	-2.05614	hypothetical protein	NRBP	PCC7120DELTA_RS15605	Q8YTF0	WP_231865457.1
alr2240	-2.0572	response regulator	NRBP	PCC7120DELTA_RS13055	Q8YUU1	WP_010996398.1
alr2974	-2.05736	hypothetical protein	NRBP	PCC7120DELTA_RS16635	Q8YSV7	WP_044521577.1
asl7677	-2.05808	hypothetical protein	NRBP	PCC7120DELTA_RS00870	Q8ZS35	WP_010994005.1
all0407	-2.061	hypothetical protein	NRBP	PCC7120DELTA_RS32125	Q8YZQ0	WP_010994583.1
all5176	-2.06144	DUF760 domain-containing protein	NRBP	PCC7120DELTA_RS27435	Q8YLX0	WP_044522544.1
all5165	-2.06147	DUF760 domain-containing protein	NRBP	PCC7120DELTA_RS27385	Q8YLY1	WP_010999289.1
all3239	-2.06186	response regulator	NRBP	PCC7120DELTA_RS17965	Q8YS52	WP_126986987.1
all4420	-2.06253	sugar transferase	NRBP	PCC7120DELTA_RS23770	Q8YNY9	WP_044522179.1
murJ	-2.06253	murein biosynthesis integral membrane protein MurJ	NRBP	PCC7120DELTA_RS02900	Q8Z0B3	WP_044520516.1
alr3692	-2.06348	mechanosensitive ion channel family protein	NRBP	PCC7120DELTA_RS20185	Q8YQW9	WP_010997835.1
all0164	-2.06361	phage holin family protein	NRBP	PCC7120DELTA_RS02780	Q8Z0D4	WP_010994341.1
all7344	-2.06403	hypothetical protein	NRBP	PCC7120DELTA_RS30075	Q8YKF4	WP_010999893.1
all4651	-2.06405	TIGR02588 family protein	NRBP	PCC7120DELTA_RS24885	Q8YNB6	WP_010998782.1
all5096	-2.06476	hemolysin family protein	NRBP	PCC7120DELTA_RS27030	Q8YM44	WP_190449720.1
egtD	-2.06638	L-histidine N(alpha)-methyltransferase	NRBP	PCC7120DELTA_RS15340	Q8YTK5	WP_010996865.1
all3983	-2.06665	S-layer homology domain-containing protein	NRBP	PCC7120DELTA_RS21625	Q8YQ52	WP_044522039.1
all2623	-2.06774	ABC transporter ATP-binding protein/permease	NRBP	PCC7120DELTA_RS14910	Q8YTU0	WP_010996779.1
all4929	-2.06805	NACHT domain-containing NTPase	NRBP	PCC7120DELTA_RS26250	Q8YMK4	WP_010999055.1
alr4062	-2.07082	lipase maturation factor family protein	NRBP	PCC7120DELTA_RS22020	Q8YPX8	WP_044522078.1
alr3361	-2.07117	permease	NRBP	PCC7120DELTA_RS18540	Q8YRT2	WP_010997512.1
cax	-2.07291	calcium/proton exchanger	NRBP	PCC7120DELTA_RS05045	Q8YZ61	WP_010994802.1
alr4576	-2.07313	biotin transporter BioY	NRBP	PCC7120DELTA_RS24520	Q8YNI9	WP_010998708.1
asl8550	-2.07435	hypothetical protein	NRBP	PCC7120DELTA_RS01575	Q8YJY0	WP_010999544.1
coxC1	-2.07453	heme-copper oxidase subunit III	NRBP	PCC7120DELTA_RS06625	Q8YY99	WP_010995126.1
PCC7120DELTA_RS05610	-2.0767	glyoxalase/bleomycin resistance/dioxygenase family protein	NRBP	PCC7120DELTA_RS05610	NA	WP_044520716.1
all7120	-2.07711	PEP-CTERM sorting domain-containing protein	NRBP	PCC7120DELTA_RS28965	Q8YL18	WP_010999677.1
all5120	-2.08018	hypothetical protein	NRBP	PCC7120DELTA_RS27150	Q8YM21	WP_010999246.1
ftsX	-2.08197	ABC transporter permease	NRBP	PCC7120DELTA_RS10580	Q8YW59	WP_010995925.1
all8067	-2.08213	glycoside hydrolase family 10 protein	NRBP	PCC7120DELTA_RS01220	Q8YK50	WP_010994125.1
alr0761	-2.08225	hypothetical protein	NRBP	PCC7120DELTA_RS05685	Q8YYT5	WP_044520719.1
alr5030	-2.08239	DUF2243 domain-containing protein	NRBP	PCC7120DELTA_RS26740	Q8YMA4	WP_044522448.1
asl1262	-2.08472	hypothetical protein	NRBP	PCC7120DELTA_RS08150	Q8YXF1	WP_010995434.1
ASO	-2.08556	bacteriorhodopsin	NRBP	PCC7120DELTA_RS17575	Q8YSC4	WP_010997316.1
all4760	-2.08659	hypothetical protein	NRBP	PCC7120DELTA_RS25405	Q8YN13	WP_231865489.1
all5280	-2.08836	filamentous hemagglutinin N-terminal domain-containing protein	NRBP	PCC7120DELTA_RS27945	Q8YLL8	WP_010999404.1
hppD	-2.0911	4-hydroxyphenylpyruvate dioxygenase	NRBP	PCC7120DELTA_RS05735	Q8YYS5	WP_010994945.1
all0275	-2.09235	esterase-like activity of phytase family protein	NRBP	PCC7120DELTA_RS03340	Q8Z028	WP_010994452.1
asr0689	-2.09445	hypothetical protein	NRBP	PCC7120DELTA_RS05340	Q8YZ01	WP_010994864.1
fecD2	-2.09544	iron ABC transporter permease	NRBP	PCC7120DELTA_RS17970	Q8YS51	WP_010997391.1
alr9014	-2.09615	pentapeptide repeat-containing protein	NRBP	PCC7120DELTA_RS01840	Q8YJU9	WP_010994161.1
asl1839	-2.09747	monovalent cation/H(+) antiporter subunit G	NRBP	PCC7120DELTA_RS10970	Q8YVY0	WP_010996007.1
alr4293	-2.0977	hypothetical protein	NRBP	PCC7120DELTA_RS23155	Q8YPA6	WP_010998431.1
alr7620	-2.09788	sulfite exporter TauE/SafE family protein	NRBP	PCC7120DELTA_RS00590	Q8ZS92	WP_044520281.1
all1695	-2.09811	non-ribosomal peptide synthetase	NRBP	PCC7120DELTA_RS10275	Q8YWC0	WP_010995864.1
PCC7120DELTA_RS32325	-2.09866	hypothetical protein	NRBP	PCC7120DELTA_RS32325	NA	WP_044523649.1
kdpA2	-2.10021	potassium-transporting ATPase subunit KdpA	NRBP	PCC7120DELTA_RS22945	Q8YPE8	WP_010998384.1
PCC7120DELTA_RS32200	-2.10271	hypothetical protein	NRBP	PCC7120DELTA_RS32200	NA	WP_158303717.1
PCC7120DELTA_RS33170	-2.10345	hypothetical protein	NRBP	PCC7120DELTA_RS33170	NA	WP_044522570.1
all2776	-2.10404	FAD-binding oxidoreductase	NRBP	PCC7120DELTA_RS15650	Q8YTE3	WP_010996927.1
alr3052	-2.10484	ABC transporter permease	NRBP	PCC7120DELTA_RS17020	Q8YSN2	WP_044521605.1
alr2326	-2.10654	M61 family metallopeptidase	NRBP	PCC7120DELTA_RS13475	Q7A2D7	WP_044521326.1
menH	-2.10895	2-succinyl-6-hydroxy-2,4-cyclohexadiene-1-carboxylate synthase	NRBP	PCC7120DELTA_RS15545	Q8YTG4	WP_010996906.1
asl2451	-2.10922	hypothetical protein	NRBP	PCC7120DELTA_RS14070	Q8YUA1	WP_011317267.1
alr5214	-2.11141	hypothetical protein	NRBP	PCC7120DELTA_RS27620	Q8YLT2	WP_010999338.1
alr2769	-2.11248	TenA family protein	NRBP	PCC7120DELTA_RS15615	Q8YTE8	WP_010996922.1
gvpG	-2.11349	gas vesicle protein GvpG	NRBP	PCC7120DELTA_RS13090	Q8YUT4	WP_010996405.1
all1708	-2.11423	hypothetical protein	NRBP	PCC7120DELTA_RS10340	Q8YWA7	WP_010995877.1
all1151	-2.11772	cytochrome b/b6 domain-containing protein	NRBP	PCC7120DELTA_RS07615	Q8YXR0	WP_010995324.1
alr0963	-2.11781	CHAT domain-containing protein	NRBP	PCC7120DELTA_RS06675	Q8YY88	WP_010995137.1
all1070	-2.11816	chemotaxis protein CheW	NRBP	PCC7120DELTA_RS07205	Q8YXY6	WP_044522789.1
alr2434	-2.1194	MFS transporter	NRBP	PCC7120DELTA_RS13985	Q8YUB8	WP_010996590.1
all4220	-2.11986	pentapeptide repeat-containing protein	NRBP	PCC7120DELTA_RS22820	Q8YPH4	WP_010998358.1
all0371	-2.12031	MFS transporter	NRBP	PCC7120DELTA_RS03780	Q8YZT6	WP_010994547.1
alr2626	-2.12117	TonB-dependent siderophore receptor	NRBP	PCC7120DELTA_RS14925	Q8YTT7	WP_044521425.1
psbF	-2.12175	cytochrome b559 subunit beta	NRBP	PCC7120DELTA_RS31120	Q8YQI1	WP_010997987.1
alr0656	-2.12385	cation:proton antiporter	NRBP	PCC7120DELTA_RS05190	Q8YZ31	WP_010994832.1
asl7156	-2.12467	hypothetical protein	NRBP	PCC7120DELTA_RS29150	Q8YKY2	WP_010999713.1
alr1698	-2.12485	TMEM165/GDT1 family protein	NRBP	PCC7120DELTA_RS10290	Q8YWB7	WP_010995867.1
alr2592	-2.12536	TonB-dependent siderophore receptor	NRBP	PCC7120DELTA_RS14770	Q8YTX1	WP_010996748.1
all0539	-2.12941	hypothetical protein	NRBP	PCC7120DELTA_RS04625	Q8YZD8	WP_010994715.1
asl0026	-2.12962	hypothetical protein	NRBP	PCC7120DELTA_RS02105	Q8Z0R4	WP_010994203.1
alr2203	-2.13014	cytochrome c biogenesis CcdA family protein	NRBP	PCC7120DELTA_RS12865	Q8YUX8	WP_010996361.1
alr3026	-2.13152	TRAP transporter small permease subunit	NRBP	PCC7120DELTA_RS16890	Q8YSQ8	WP_010997177.1
alr4769	-2.13211	PEP-CTERM sorting domain-containing protein	NRBP	PCC7120DELTA_RS25445	Q8YN04	WP_010998899.1
alr7650	-2.13222	hypothetical protein	NRBP	PCC7120DELTA_RS00735	Q8ZS62	WP_010993978.1
all0833	-2.13661	metal ABC transporter substrate-binding protein	NRBP	PCC7120DELTA_RS06030	Q8YYL5	WP_010995007.1
alr3426	-2.13665	hypothetical protein	NRBP	PCC7120DELTA_RS18855	Q8YRM0	WP_010997576.1
alr7214	-2.13785	hypothetical protein	NRBP	PCC7120DELTA_RS29440	Q8YKS7	WP_010999769.1
alr2049	-2.13861	response regulator	NRBP	PCC7120DELTA_RS12050	Q8YVC9	WP_010996210.1
psbC	-2.1391	photosystem II reaction center protein CP43	NRBP	PCC7120DELTA_RS23145	Q8YPA8	WP_010998429.1
alr1906	-2.1431	filamentous hemagglutinin N-terminal domain-containing protein	NRBP	PCC7120DELTA_RS11320	Q8YVR8	WP_010996070.1
all1253	-2.14337	choice-of-anchor E domain-containing protein	NRBP	PCC7120DELTA_RS08110	Q8YXG0	WP_010995425.1
alr3337	-2.14412	hypothetical protein	NRBP	PCC7120DELTA_RS18425	Q8YRV5	WP_010997488.1
all1168	-2.1444	hypothetical protein	NRBP	PCC7120DELTA_RS07700	Q8YXP4	WP_044520833.1
alr0472	-2.1473	nucleotidyltransferase family protein	NRBP	PCC7120DELTA_RS04295	Q8YZI8	WP_044520649.1
asr1662	-2.14774	hypothetical protein	NRBP	PCC7120DELTA_RS10115	Q8YWF1	WP_010995831.1
alr3590	-2.14827	hypothetical protein	NRBP	PCC7120DELTA_RS19680	Q8YR60	WP_010997739.1
PCC7120DELTA_RS09870	-2.14858	SEC59/DGK1/VTE5 family protein	NRBP	PCC7120DELTA_RS09870	NA	WP_044521014.1
all7166	-2.15089	DMT family transporter	NRBP	PCC7120DELTA_RS29195	Q8YKX2	WP_010999723.1
amtB	-2.15358	ammonium transporter	NRBP	PCC7120DELTA_RS06820	Q8YY60	WP_199315729.1
PCC7120DELTA_RS20770	-2.15494	DUF760 domain-containing protein	NRBP	PCC7120DELTA_RS20770	NA	WP_044521941.1
psbN	-2.155	photosystem II reaction center protein PsbN	NRBP	PCC7120DELTA_RS06095	Q8YYK1	WP_010995021.1
alr3066	-2.15559	polysaccharide pyruvyl transferase family protein	NRBP	PCC7120DELTA_RS17090	Q8YSL8	WP_010997217.1
all4796	-2.15833	PEP-CTERM sorting domain-containing protein	NRBP	PCC7120DELTA_RS25580	Q8YMX8	WP_044522344.1
all0703	-2.16127	sulfite exporter TauE/SafE family protein	NRBP	PCC7120DELTA_RS05405	Q8YYY9	WP_010994878.1
alr0181	-2.16593	MlaD family protein	NRBP	PCC7120DELTA_RS02880	Q8Z0B7	WP_010994358.1
all2084	-2.16688	PrsW family glutamic-type intramembrane protease	NRBP	PCC7120DELTA_RS12235	Q8YV97	WP_010996242.1
all0253	-2.16779	cytochrome b N-terminal domain-containing protein	NRBP	PCC7120DELTA_RS03245	Q8Z049	WP_010994430.1
asl1513	-2.1699	DUF2892 domain-containing protein	NRBP	PCC7120DELTA_RS09360	Q8YWT4	WP_010995683.1
alr4046	-2.17022	glutathione S-transferase family protein	NRBP	PCC7120DELTA_RS21940	Q8YPZ4	WP_010998186.1
all4219	-2.17048	ABC transporter permease	NRBP	PCC7120DELTA_RS22815	Q8YPH5	WP_010998357.1
alr1378	-2.17105	CHASE2 domain-containing protein	NRBP	PCC7120DELTA_RS08720	Q8YX39	WP_010995550.1
alr2987	-2.17623	bestrophin family protein	NRBP	PCC7120DELTA_RS16695	Q8YSU5	WP_010997138.1
all1110	-2.17636	chromate transporter	NRBP	PCC7120DELTA_RS07400	Q8YXU9	WP_010995283.1
alr2296	-2.17741	capsular polysaccharide biosynthesis protein	NRBP	PCC7120DELTA_RS13330	Q8YUN9	WP_010996453.1
all2706	-2.18079	AEC family transporter	NRBP	PCC7120DELTA_RS15305	Q8YTL1	WP_010996859.1
all3021	-2.1823	HPP family protein	NRBP	PCC7120DELTA_RS16865	Q8YSR3	WP_010997172.1
alr8029	-2.18301	antirestriction protein ArdA	NRBP	PCC7120DELTA_RS01045	Q8YK88	WP_010994087.1
all1303	-2.18438	cation:proton antiporter	NRBP	PCC7120DELTA_RS08345	Q8YXB2	WP_010995475.1
phnE	-2.18453	phosphonate ABC transporter, permease protein PhnE	NRBP	PCC7120DELTA_RS12990	Q8YUV4	WP_044521287.1
asr1005	-2.18627	hypothetical protein	NRBP	PCC7120DELTA_RS06885	Q8YY47	WP_010995179.1
PCC7120DELTA_RS07610	-2.18722	MAPEG family protein	NRBP	PCC7120DELTA_RS07610	NA	WP_231865513.1
alr2522	-2.18723	hypothetical protein	NRBP	PCC7120DELTA_RS14445	Q8YU39	WP_010996678.1
ndhD3	-2.18758	NADH-quinone oxidoreductase subunit M	NRBP	PCC7120DELTA_RS22510	NA	WP_010998296.1
all8540	-2.18867	DUF1295 domain-containing protein	NRBP	PCC7120DELTA_RS01520	Q8YJZ0	WP_010999534.1
PCC7120DELTA_RS33120	-2.1889	hypothetical protein	NRBP	PCC7120DELTA_RS33120	NA	WP_084789119.1
pknA	-2.19022	serine/threonine protein kinase	NRBP	PCC7120DELTA_RS23510	P54734	WP_010998503.1
asl3784	-2.19154	TM2 domain-containing protein	NRBP	PCC7120DELTA_RS20635	Q8YQN6	WP_010997925.1
alr2597	-2.19272	iron-siderophore ABC transporter substrate-binding protein	NRBP	PCC7120DELTA_RS14795	Q8YTW6	WP_231865542.1
alr2141	-2.19571	CPBP family intramembrane metalloprotease	NRBP	PCC7120DELTA_RS12550	Q8YV40	WP_010996299.1
all4615	-2.19616	hypothetical protein	NRBP	PCC7120DELTA_RS24710	Q8YNF1	WP_010998746.1
alr7321	-2.19888	pentapeptide repeat-containing protein	NRBP	PCC7120DELTA_RS29965	Q8YKH6	WP_010999871.1
all0209	-2.19946	AI-2E family transporter	NRBP	PCC7120DELTA_RS03020	Q8Z089	WP_010994386.1
PCC7120DELTA_RS27255	-2.20025	CTB family bacteriocin	NRBP	PCC7120DELTA_RS27255	NA	WP_044522528.1
all0465	-2.20091	hypothetical protein	NRBP	PCC7120DELTA_RS04260	Q8YZJ5	WP_010994641.1
all0193	-2.20555	alpha/beta hydrolase	NRBP	PCC7120DELTA_RS02940	Q8Z0A5	WP_044520520.1
all4315	-2.2089	COG3650 family protein	NRBP	PCC7120DELTA_RS23255	Q8YP84	WP_010998453.1
alr4015	-2.21145	MlaE family lipid ABC transporter permease subunit	NRBP	PCC7120DELTA_RS21790	Q8YQ21	WP_010998155.1
alr5367	-2.21196	ABC transporter permease	NRBP	PCC7120DELTA_RS28365	Q8YLD5	WP_010999491.1
psbL	-2.21213	photosystem II reaction center protein L	NRBP	PCC7120DELTA_RS31125	Q8YQI0	WP_010997988.1
alr7125	-2.214	pentapeptide repeat-containing protein	NRBP	PCC7120DELTA_RS28990	Q8YL13	WP_010999682.1
alr5049	-2.21589	hypothetical protein	NRBP	PCC7120DELTA_RS26825	Q8YM87	WP_044522458.1
asl7248	-2.21652	hypothetical protein	NRBP	PCC7120DELTA_RS29615	Q8YKP5	WP_010999801.1
alr5236	-2.2185	hypothetical protein	NRBP	PCC7120DELTA_RS27730	Q8YLR0	WP_010999360.1
PCC7120DELTA_RS32820	-2.2195	cellulase family glycosylhydrolase	NRBP	PCC7120DELTA_RS32820	NA	not_found
alr0685	-2.22048	hypothetical protein	NRBP	PCC7120DELTA_RS05320	Q8YZ03	WP_010994861.1
asl4654	-2.22164	GlsB/YeaQ/YmgE family stress response membrane protein	NRBP	PCC7120DELTA_RS24900	Q8YNB3	WP_010998785.1
alr1519	-2.22185	amino acid permease	NRBP	PCC7120DELTA_RS09390	Q8YWT1	WP_010995688.1
alr9015	-2.22216	NACHT domain-containing NTPase	NRBP	PCC7120DELTA_RS01845	Q8YJU8	WP_010994162.1
rseP	-2.22239	RIP metalloprotease RseP	NRBP	PCC7120DELTA_RS21565	Q8YQ64	WP_010998112.1
lnt	-2.2234	apolipoprotein N-acyltransferase	NRBP	PCC7120DELTA_RS06160	Q8YYI9	WP_010995033.1
alr0725	-2.22771	hypothetical protein	NRBP	PCC7120DELTA_RS05500	Q8YYW7	WP_010994900.1
all3785	-2.23265	CPBP family glutamic-type intramembrane protease	NRBP	PCC7120DELTA_RS20640	Q8YQN5	WP_010997926.1
alr4837	-2.23327	rhomboid family intramembrane serine protease	NRBP	PCC7120DELTA_RS25795	Q8YMU0	WP_010998965.1
asl0151	-2.23354	hypothetical protein	NRBP	PCC7120DELTA_RS02715	Q8Z0E6	WP_010994328.1
PCC7120DELTA_RS08820	-2.23641	hypothetical protein	NRBP	PCC7120DELTA_RS08820	NA	WP_044520926.1
all7072	-2.23712	filamentous hemagglutinin N-terminal domain-containing protein	NRBP	PCC7120DELTA_RS28735	Q8YL63	WP_044523588.1
alr5212	-2.2375	DoxX family membrane protein	NRBP	PCC7120DELTA_RS27610	Q8YLT4	WP_010999336.1
all4128	-2.23789	hypothetical protein	NRBP	PCC7120DELTA_RS22365	Q8YPR4	WP_010998267.1
alr0079	-2.23794	alpha/beta hydrolase	NRBP	PCC7120DELTA_RS02370	Q8Z0L2	WP_010994256.1
psaI	-2.24226	photosystem I reaction center subunit VIII	NRBP	PCC7120DELTA_RS20940	P58560	WP_010997990.1
alr3997	-2.24584	YARHG domain-containing protein	NRBP	PCC7120DELTA_RS21700	Q8YQ39	WP_010998137.1
all5104	-2.24911	S-layer family protein	NRBP	PCC7120DELTA_RS27075	Q8YM37	WP_010999230.1
all1101	-2.24933	TonB-dependent siderophore receptor	NRBP	PCC7120DELTA_RS07355	Q8YXV8	WP_044520811.1
all0119	-2.24958	hypothetical protein	NRBP	PCC7120DELTA_RS02555	Q8Z0H7	WP_010994296.1
alr4224	-2.24968	hypothetical protein	NRBP	PCC7120DELTA_RS22840	Q8YPH0	WP_010998362.1
PCC7120DELTA_RS01765	-2.24986	DUF2459 domain-containing protein	NRBP	PCC7120DELTA_RS01765	NA	WP_084789062.1
mraY	-2.25072	phospho-N-acetylmuramoyl-pentapeptide-transferase	NRBP	PCC7120DELTA_RS23260	Q8YP83	WP_010998454.1
glsQ	-2.25338	sugar ABC transporter permease	NRBP	PCC7120DELTA_RS14490	Q8YU29	WP_010996688.1
all0886	-2.25791	trifunctional serine/threonine-protein kinase/ATP-binding protein/sensor histidine kinase	NRBP	PCC7120DELTA_RS06290	Q8YYG4	WP_010995060.1
alr1206	-2.25936	thioredoxin family protein	NRBP	PCC7120DELTA_RS07885	Q8YXK6	WP_010995379.1
alr0547	-2.2601	serine/threonine phosphatase	NRBP	PCC7120DELTA_RS04665	Q8YZD0	WP_010994723.1
alr1621	-2.26034	GldG family protein	NRBP	PCC7120DELTA_RS09920	Q8YWJ2	WP_010995790.1
all5003	-2.26168	ABC transporter permease	NRBP	PCC7120DELTA_RS26615	Q8YMD1	WP_044522439.1
asr4352	-2.26243	hypothetical protein	NRBP	PCC7120DELTA_RS23440	Q8YP48	WP_010998489.1
asl4860	-2.26247	hypothetical protein	NRBP	PCC7120DELTA_RS25905	Q8YMR9	WP_010998988.1
alr2679	-2.26549	type I polyketide synthase	NRBP	PCC7120DELTA_RS15175	Q8YTN5	WP_044523045.1
amt4	-2.26593	ammonium transporter	NRBP	PCC7120DELTA_RS06810	Q8YY62	WP_044520794.1
smsA	-2.26653	MFS transporter	NRBP	PCC7120DELTA_RS12925	Q8YUW6	WP_044521282.1
ndhB	-2.27001	NAD(P)H-quinone oxidoreductase subunit N	NRBP	PCC7120DELTA_RS26015	Q8YMQ0	WP_010999009.1
alr4629	-2.27008	PEP-CTERM sorting domain-containing protein	NRBP	PCC7120DELTA_RS24775	Q8YND7	WP_010998760.1
alr5087	-2.27936	DUF4870 domain-containing protein	NRBP	PCC7120DELTA_RS26990	Q8YM53	WP_010999213.1
sjdR	-2.28013	hypothetical protein	NRBP	PCC7120DELTA_RS03220	Q8Z053	WP_010994425.1
alr1183	-2.28137	NF038122 family metalloprotease	NRBP	PCC7120DELTA_RS07770	Q8YXM9	WP_010995356.1
ndhD4	-2.28248	NADH-quinone oxidoreductase subunit M	NRBP	PCC7120DELTA_RS06215	Q8YPN6	WP_010995044.1
all0467	-2.2848	hypothetical protein	NRBP	PCC7120DELTA_RS04270	Q8YZJ3	WP_010994643.1
alr0433	-2.28519	pentapeptide repeat-containing protein	NRBP	PCC7120DELTA_RS04095	Q8YZM4	WP_010994609.1
PCC7120DELTA_RS31235	-2.28726	hypothetical protein	NRBP	PCC7120DELTA_RS31235	NA	WP_084789121.1
all0207	-2.29037	alkaline phosphatase	NRBP	PCC7120DELTA_RS03010	Q8Z091	WP_010994384.1
alr3065	-2.29091	lipopolysaccharide biosynthesis protein	NRBP	PCC7120DELTA_RS17085	Q8YSL9	WP_010997216.1
all1304	-2.29126	SulP family inorganic anion transporter	NRBP	PCC7120DELTA_RS08350	Q8YXB1	WP_010995476.1
all2845	-2.29301	cation diffusion facilitator family transporter	NRBP	PCC7120DELTA_RS15980	Q8YT81	WP_049942525.1
cbiM	-2.29328	energy-coupling factor ABC transporter permease	NRBP	PCC7120DELTA_RS21425	Q8YQ91	WP_190449656.1
psbD	-2.29414	photosystem II D2 protein (photosystem q(a) protein)	NRBP	PCC7120DELTA_RS23140	Q8XFA5	WP_010998428.1
psbD2	-2.29414	photosystem II D2 protein (photosystem q(a) protein)	NRBP	PCC7120DELTA_RS24380	Q8XFA5	WP_010998428.1
alr2079	-2.29606	chloride channel protein	NRBP	PCC7120DELTA_RS12210	Q8YVA2	WP_044521214.1
ndhF4	-2.29612	NAD(P)H-quinone oxidoreductase subunit F	NRBP	PCC7120DELTA_RS06210	Q8YYH9	WP_010995043.1
alr2090	-2.29807	DUF1565 domain-containing protein	NRBP	PCC7120DELTA_RS12265	Q8YV91	WP_010996248.1
prpJ2	-2.30092	serine/threonine-protein phosphatase	NRBP	PCC7120DELTA_RS14175	Q8YU84	WP_010996626.1
all7618	-2.30158	CusA/CzcA family heavy metal efflux RND transporter	NRBP	PCC7120DELTA_RS00580	Q8ZS94	WP_010993946.1
alr1556	-2.30196	ABC transporter permease	NRBP	PCC7120DELTA_RS09595	Q8YWP8	WP_010995725.1
arsJ	-2.30227	organoarsenical effux MFS transporter ArsJ	NRBP	PCC7120DELTA_RS07335	Q8YXW2	WP_010995270.1
alr3142	-2.30803	hypothetical protein	NRBP	PCC7120DELTA_RS30445	Q8YSE6	WP_010997293.1
alr2816	-2.31296	GH116 family glycosyl hydrolase	NRBP	PCC7120DELTA_RS15840	Q8YTA7	WP_010996967.1
all0830	-2.32033	metal ABC transporter permease	NRBP	PCC7120DELTA_RS06015	Q8YYL8	WP_010995004.1
crtW	-2.32073	fatty acid desaturase	NRBP	PCC7120DELTA_RS17700	Q8YSA0	WP_010997340.1
psaB2	-2.32095	photosystem I core protein PsaB	NRBP	PCC7120DELTA_RS28115	Q8YLI4	WP_010999438.1
alr2615	-2.32207	CPBP family intramembrane metalloprotease	NRBP	PCC7120DELTA_RS14870	Q8YTU8	WP_010996771.1
all2654	-2.32224	pre-peptidase C-terminal domain-containing protein	NRBP	PCC7120DELTA_RS15060	Q8YTQ9	WP_010996810.1
alr0367	-2.32361	S-layer family protein	NRBP	PCC7120DELTA_RS03760	Q8YZU0	WP_010994543.1
all4428	-2.32369	O-antigen ligase family protein	NRBP	PCC7120DELTA_RS23805	Q8YNY1	WP_010998563.1
petL	-2.32394	cytochrome b6-f complex subunit PetL	NRBP	PCC7120DELTA_RS11390	Q8YVQ2	WP_010996086.1
all2911	-2.32457	transporter substrate-binding domain-containing protein	NRBP	PCC7120DELTA_RS16315	Q8YT16	WP_010997062.1
all2098	-2.32614	sulfite exporter TauE/SafE family protein	NRBP	PCC7120DELTA_RS12330	Q8YV83	WP_010996256.1
pheA	-2.32906	prephenate dehydratase	NRBP	PCC7120DELTA_RS23350	Q8YP66	WP_010998472.1
all2969	-2.3295	hypothetical protein	NRBP	PCC7120DELTA_RS16610	Q8YSW1	WP_044521575.1
alr1615	-2.33221	S8 family serine peptidase	NRBP	PCC7120DELTA_RS09890	Q8YWJ8	WP_010995784.1
alr2949	-2.33238	pentapeptide repeat-containing protein	NRBP	PCC7120DELTA_RS16505	Q8YSY0	WP_231865567.1
alr2462	-2.33327	hypothetical protein	NRBP	PCC7120DELTA_RS14135	Q8YU92	WP_010996618.1
alr5368	-2.33371	ABC transporter permease	NRBP	PCC7120DELTA_RS28370	Q8YLD4	WP_010999492.1
petN	-2.3367	cytochrome b6-f complex subunit PetN	NRBP	PCC7120DELTA_RS31180	P61048	WP_010998401.1
alr5050	-2.33699	NAD(P)H-quinone oxidoreductase subunit 4	NRBP	PCC7120DELTA_RS26830	Q8YM86	WP_044522459.1
alr3027	-2.33906	TRAP transporter large permease subunit	NRBP	PCC7120DELTA_RS16895	Q8YSQ7	WP_010997178.1
all5282	-2.34313	carbohydrate ABC transporter permease	NRBP	PCC7120DELTA_RS27955	Q8YLL6	WP_010999406.1
PCC7120DELTA_RS27260	-2.34426	CTB family bacteriocin	NRBP	PCC7120DELTA_RS27260	NA	WP_044522531.1
alr2264	-2.34456	cation:proton antiporter	NRBP	PCC7120DELTA_RS13175	Q8YUS0	WP_010996421.1
hpsL	-2.3469	hormogonium polysaccharide biosynthesis protein HpsL	NRBP	PCC7120DELTA_RS23875	Q8YNW9	WP_010998575.1
isiA3	-2.34723	chlorophyll a/b binding light-harvesting protein	NRBP	PCC7120DELTA_RS21730	Q8YQ33	WP_010998143.1
all2070	-2.34837	YihY/virulence factor BrkB family protein	NRBP	PCC7120DELTA_RS12165	Q8YVB1	WP_010996228.1
all2290	-2.34855	lipopolysaccharide biosynthesis protein	NRBP	PCC7120DELTA_RS13300	Q8YUP5	WP_010996447.1
all1844	-2.34998	site-2 protease family protein	NRBP	PCC7120DELTA_RS10995	Q8YVX5	WP_044521094.1
all5213	-2.35269	hypothetical protein	NRBP	PCC7120DELTA_RS27615	Q8YLT3	WP_010999337.1
all2027	-2.35358	NHLP leader peptide family RiPP precursor	NRBP	PCC7120DELTA_RS11945	Q8YVF1	WP_010996188.1
natK	-2.35777	branched-chain amino acid ABC transporter permease	NRBP	PCC7120DELTA_RS14515	Q8YU23	WP_010996694.1
alr7207	-2.36161	hypothetical protein	NRBP	PCC7120DELTA_RS29405	Q8YKT4	WP_010999762.1
pkn42	-2.36209	trifunctional serine/threonine-protein kinase/ATP-binding protein/sensor histidine kinase	NRBP	PCC7120DELTA_RS05435	Q8YYY2	WP_010994885.1
cobD	-2.36218	adenosylcobinamide-phosphate synthase CbiB	NRBP	PCC7120DELTA_RS12225	Q8YV99	WP_010996240.1
fraE	-2.36327	ABC transporter permease subunit	NRBP	PCC7120DELTA_RS13790	Q8YUF6	WP_044521348.1
alr3774	-2.36477	rhomboid family intramembrane serine protease	NRBP	PCC7120DELTA_RS20580	Q8YQP6	WP_010997915.1
all5321	-2.36588	AI-2E family transporter	NRBP	PCC7120DELTA_RS28150	Q8YLH7	WP_010999445.1
alr1002	-2.36656	DUF4383 domain-containing protein	NRBP	PCC7120DELTA_RS06870	Q8YY50	WP_044522773.1
alr7126	-2.36811	NACHT domain-containing NTPase	NRBP	PCC7120DELTA_RS30550	Q8YL12	WP_010999683.1
all2477	-2.36825	AI-2E family transporter	NRBP	PCC7120DELTA_RS14210	Q8YU77	WP_010996633.1
all2344	-2.37021	hypothetical protein	NRBP	PCC7120DELTA_RS13555	Q8YUK2	WP_010996500.1
all3635	-2.3709	S-layer homology domain-containing protein	NRBP	PCC7120DELTA_RS19900	Q8YR22	WP_044521851.1
psbA1	-2.37165	photosystem II q(b) protein	NRBP	PCC7120DELTA_RS25930	P46242	WP_010998994.1
alr1635	-2.37198	SulP family inorganic anion transporter	NRBP	PCC7120DELTA_RS09990	Q8YWH8	WP_010995804.1
asr7603	-2.37542	CbtB-domain containing protein	NRBP	PCC7120DELTA_RS30665	Q8ZSA8	WP_010993931.1
alr3072	-2.38175	lipopolysaccharide biosynthesis protein	NRBP	PCC7120DELTA_RS17120	Q8YSL2	WP_010997223.1
cydB	-2.38194	cytochrome d ubiquinol oxidase subunit II	NRBP	PCC7120DELTA_RS21830	Q8YQ17	WP_044522056.1
alr3703	-2.38442	AEC family transporter	NRBP	PCC7120DELTA_RS20235	Q8YQV9	WP_044521901.1
alr3150	-2.38599	dolichyl-phosphate-mannose--protein mannosyltransferase	NRBP	PCC7120DELTA_RS17500	Q8YSD8	WP_010997301.1
all0385	-2.38899	class I SAM-dependent methyltransferase	NRBP	PCC7120DELTA_RS03850	Q8YZS2	WP_010994561.1
alr4060	-2.39096	MBOAT family protein	NRBP	PCC7120DELTA_RS22010	Q8YPY0	WP_044522076.1
all3567	-2.39237	cation:proton antiporter	NRBP	PCC7120DELTA_RS19555	Q8YR81	WP_010997717.1
all3403	-2.39276	TerC family protein	NRBP	PCC7120DELTA_RS18750	Q8YRP1	WP_010997553.1
alr7587	-2.39719	hypothetical protein	NRBP	PCC7120DELTA_RS00440	Q8ZSC4	WP_044520278.1
alr0947	-2.39744	CPBP family intramembrane metalloprotease	NRBP	PCC7120DELTA_RS06600	Q8YYA4	WP_010995121.1
alr4346	-2.39881	hypothetical protein	NRBP	PCC7120DELTA_RS23410	Q8YP54	WP_010998483.1
natJ	-2.40134	branched-chain amino acid ABC transporter permease	NRBP	PCC7120DELTA_RS14505	Q8YU25	WP_010996692.1
alr2143	-2.40917	CPBP family intramembrane metalloprotease	NRBP	PCC7120DELTA_RS12560	Q8YV38	WP_010996301.1
all3288	-2.41143	DUF11 domain-containing protein	NRBP	PCC7120DELTA_RS18190	Q8YS04	WP_010997439.1
all1842	-2.41193	cation:proton antiporter	NRBP	PCC7120DELTA_RS10985	Q8YVX7	WP_010996010.1
cmpB	-2.41295	nitrate ABC transporter permease	NRBP	PCC7120DELTA_RS16145	Q8YT48	WP_010997029.1
ictB	-2.41319	IctB family putative bicarbonate transporter	NRBP	PCC7120DELTA_RS26930	Q8YM67	WP_010999199.1
natG	-2.41754	amino acid ABC transporter permease	NRBP	PCC7120DELTA_RS22550	Q8YPM8	WP_010998304.1
alr1250	-2.41834	AI-2E family transporter	NRBP	PCC7120DELTA_RS08095	Q8YXG3	WP_010995422.1
natH	-2.42333	amino acid ABC transporter permease	NRBP	PCC7120DELTA_RS22555	Q8YPM7	WP_010998305.1
asl3868	-2.42547	hypothetical protein	NRBP	PCC7120DELTA_RS21045	Q8YQG3	WP_010998009.1
all5113	-2.42709	S-layer family protein	NRBP	PCC7120DELTA_RS27115	Q8YM28	WP_010999239.1
alr4691	-2.42765	glycosyltransferase family 39 protein	NRBP	PCC7120DELTA_RS25080	Q8YN79	WP_010998822.1
all1084	-2.43301	C2 family cysteine protease	NRBP	PCC7120DELTA_RS07275	Q8YXX3	WP_010995258.1
all2158	-2.43924	TonB-dependent siderophore receptor	NRBP	PCC7120DELTA_RS12635	Q8YV23	WP_010996316.1
alr0720	-2.4393	class I SAM-dependent methyltransferase	NRBP	PCC7120DELTA_RS05475	Q8YYX2	WP_044520709.1
pstA2	-2.4394	phosphate ABC transporter permease PstA	NRBP	PCC7120DELTA_RS24505	Q8YNJ2	WP_044522230.1
all7673	-2.43986	hypothetical protein	NRBP	PCC7120DELTA_RS00850	Q8ZS39	WP_010994001.1
all4462	-2.44018	BCD family MFS transporter	NRBP	PCC7120DELTA_RS23965	Q8YNU9	WP_084789117.1
alr1184	-2.44195	S-layer family protein	NRBP	PCC7120DELTA_RS07775	Q8YXM8	WP_010995357.1
all4113	-2.44751	DUF3611 family protein	NRBP	PCC7120DELTA_RS22295	Q8YPS8	WP_010998252.1
ccsB	-2.44964	c-type cytochrome biogenesis protein CcsB	NRBP	PCC7120DELTA_RS06540	Q8YYB4	WP_010995110.1
all4430	-2.45391	flippase	NRBP	PCC7120DELTA_RS23815	Q8YNX9	WP_010998565.1
alr3448	-2.45402	homogentisate phytyltransferase	NRBP	PCC7120DELTA_RS18965	Q8YRJ8	WP_010997598.1
alr2659	-2.45444	COG4280 domain-containing protein	NRBP	PCC7120DELTA_RS15085	Q8YTQ4	WP_010996815.1
PCC7120DELTA_RS25585	-2.4546	PEP-CTERM sorting domain-containing protein	NRBP	PCC7120DELTA_RS25585	NA	WP_199315915.1
alr1315	-2.45534	A24 family peptidase	NRBP	PCC7120DELTA_RS08405	Q8YXA0	WP_010995487.1
alr4417	-2.46478	DUF5331 domain-containing protein	NRBP	PCC7120DELTA_RS23755	Q8YNZ2	WP_010998552.1
alr3096	-2.46549	inorganic phosphate transporter family protein	NRBP	PCC7120DELTA_RS17230	Q8YSI9	WP_010997247.1
PCC7120DELTA_RS09975	-2.46621	AI-2E family transporter	NRBP	PCC7120DELTA_RS09975	NA	not_found
alr2336	-2.4709	inorganic phosphate transporter	NRBP	PCC7120DELTA_RS13520	Q8YUK8	WP_044522971.1
asr3089	-2.47397	GlsB/YeaQ/YmgE family stress response membrane protein	NRBP	PCC7120DELTA_RS17200	Q8YSJ6	WP_010997240.1
ndhD2	-2.47608	NAD(P)H-quinone oxidoreductase subunit 4	NRBP	PCC7120DELTA_RS03680	Q8YZV7	WP_044520586.1
all4620	-2.47647	sodium:proton antiporter	NRBP	PCC7120DELTA_RS24735	Q8YNE6	WP_010998751.1
all5343	-2.47667	glycosyltransferase family 2 protein	NRBP	PCC7120DELTA_RS28260	Q8YLF5	WP_044522608.1
ndhA	-2.47678	NADH-quinone oxidoreductase subunit NuoH	NRBP	PCC7120DELTA_RS03090	Q8Z076	WP_010994400.1
alr0645	-2.47708	phage holin family protein	NRBP	PCC7120DELTA_RS05140	Q8YZ42	WP_011321243.1
all7110	-2.47878	hypothetical protein	NRBP	PCC7120DELTA_RS28925	Q8YL26	WP_010999669.1
alr4881	-2.47879	FIST signal transduction protein	NRBP	PCC7120DELTA_RS26005	Q8YMQ2	WP_010999007.1
alr2946	-2.47982	AI-2E family transporter	NRBP	PCC7120DELTA_RS16490	Q8YSY3	WP_010997097.1
all4453	-2.47988	RDD family protein	NRBP	PCC7120DELTA_RS23920	Q8YNV8	WP_010998586.1
alr2574	-2.4803	DUF4231 domain-containing protein	NRBP	PCC7120DELTA_RS14685	Q8YTY9	WP_010996730.1
all4983	-2.48582	hypothetical protein	NRBP	PCC7120DELTA_RS26515	Q8YMF1	WP_010999109.1
alr3061	-2.48657	acyltransferase	NRBP	PCC7120DELTA_RS17065	Q8YSM3	WP_010997212.1
all3837	-2.48762	Rpn family recombination-promoting nuclease/putative transposase	NRBP	PCC7120DELTA_RS20895	Q8YQI6	WP_010997978.1
mntH	-2.49366	Nramp family divalent metal transporter	NRBP	PCC7120DELTA_RS00500	Q8ZSB0	WP_010993929.1
asl2437	-2.49494	type II toxin-antitoxin system HicB family antitoxin	NRBP	PCC7120DELTA_RS14000	Q8YUB5	WP_231865541.1
psbA0	-2.49704	photosystem II q(b) protein	NRBP	PCC7120DELTA_RS20425	Q8YQS7	WP_010997883.1
all3458	-2.49908	MAPEG family protein	NRBP	PCC7120DELTA_RS19015	Q8YRI8	WP_010997608.1
alr4115	-2.50385	TspO/MBR family protein	NRBP	PCC7120DELTA_RS22305	Q8YPS6	WP_010998254.1
alr1794	-2.50497	hypothetical protein	NRBP	PCC7120DELTA_RS10755	Q8YW22	WP_010995962.1
all0285	-2.51328	multidrug efflux SMR transporter	NRBP	PCC7120DELTA_RS03385	Q8Z018	WP_010994462.1
all2869	-2.51398	hypothetical protein	NRBP	PCC7120DELTA_RS16100	Q8YT57	WP_010997020.1
all4125	-2.51914	glycosyltransferase family 39 protein	NRBP	PCC7120DELTA_RS22350	Q8YPR7	WP_168371004.1
all3191	-2.52581	DUF937 domain-containing protein	NRBP	PCC7120DELTA_RS17705	Q8YS99	WP_010997342.1
alr1612	-2.52591	TIGR00297 family protein	NRBP	PCC7120DELTA_RS09875	Q8YWK1	WP_010995781.1
alr2749	-2.52898	DUF4079 domain-containing protein	NRBP	PCC7120DELTA_RS15525	Q8YTG8	WP_010996902.1
alr0091	-2.53094	cation:proton antiporter	NRBP	PCC7120DELTA_RS02425	Q8Z0K0	WP_010994268.1
alr3705	-2.53256	MFS transporter	NRBP	PCC7120DELTA_RS20245	Q8YQV7	WP_010997848.1
alr1874	-2.53778	hypothetical protein	NRBP	PCC7120DELTA_RS11160	Q8YVV0	WP_044521109.1
alr0446	-2.54189	ABC transporter permease	NRBP	PCC7120DELTA_RS04160	Q8YZL1	WP_010994622.1
alr4305	-2.54326	PrsW family intramembrane metalloprotease	NRBP	PCC7120DELTA_RS23210	Q8YP94	WP_126987443.1
alr4347	-2.54546	glycosyltransferase family 39 protein	NRBP	PCC7120DELTA_RS23415	Q8YP53	WP_010998484.1
asl0163	-2.54963	YqaE/Pmp3 family membrane protein	NRBP	PCC7120DELTA_RS30595	Q8Z0D5	WP_010994340.1
coxA3	-2.55089	cytochrome c oxidase subunit I	NRBP	PCC7120DELTA_RS15440	Q8YTI5	WP_010996885.1
all1724	-2.55374	hypothetical protein	NRBP	PCC7120DELTA_RS10425	Q8YW91	WP_010995893.1
alr2119	-2.55495	ferrous iron transporter B	NRBP	PCC7120DELTA_RS12435	Q8YV62	WP_010996277.1
all4614	-2.55588	MFS transporter	NRBP	PCC7120DELTA_RS24705	Q8YNF2	WP_010998745.1
PCC7120DELTA_RS17025	-2.55761	hypothetical protein	NRBP	PCC7120DELTA_RS17025	NA	WP_084789104.1
alr4741	-2.55827	iron uptake porin	NRBP	PCC7120DELTA_RS25310	Q8YN29	WP_044522318.1
alr3817	-2.55831	hypothetical protein	NRBP	PCC7120DELTA_RS20800	Q8YQK6	WP_149028800.1
all3051	-2.5597	DoxX family protein	NRBP	PCC7120DELTA_RS17015	Q8YSN3	WP_010997202.1
isiA2	-2.56048	chlorophyll a/b binding light-harvesting protein	NRBP	PCC7120DELTA_RS21725	Q8YQ34	WP_010998142.1
asl7591	-2.5612	DUF2933 domain-containing protein	NRBP	PCC7120DELTA_RS00460	Q8ZSC0	WP_010993919.1
alr0996	-2.56186	S8 family serine peptidase	NRBP	PCC7120DELTA_RS06840	Q8YY56	WP_010995170.1
alr2188	-2.56442	MFS transporter	NRBP	PCC7120DELTA_RS12785	Q8YUZ3	WP_199315710.1
all8043	-2.56526	type IV secretion system protein	NRBP	PCC7120DELTA_RS01115	Q8YK74	WP_044520329.1
PCC7120DELTA_RS31045	-2.57295	efflux RND transporter permease subunit	NRBP	PCC7120DELTA_RS31045	NA	not_found
all0497	-2.57867	cyanoexosortase B	NRBP	PCC7120DELTA_RS04415	Q8YZG3	WP_010994673.1
alr0276	-2.57878	ExeM/NucH family extracellular endonuclease	NRBP	PCC7120DELTA_RS03345	Q8Z027	WP_010994453.1
alr0242	-2.58195	AI-2E family transporter	NRBP	PCC7120DELTA_RS03185	Q8Z059	WP_010994419.1
alr1397	-2.58298	filamentous hemagglutinin N-terminal domain-containing protein	NRBP	PCC7120DELTA_RS08810	Q8YX21	WP_010995569.1
all0887	-2.58494	DUF4126 domain-containing protein	NRBP	PCC7120DELTA_RS06295	Q8YYG3	WP_010995061.1
all8047	-2.5868	hypothetical protein	NRBP	PCC7120DELTA_RS01135	Q8YK70	WP_010994105.1
all7626	-2.5868	membrane protein	NRBP	PCC7120DELTA_RS00620	Q8ZS86	WP_044520248.1
tatC	-2.58765	twin-arginine translocase subunit TatC	NRBP	PCC7120DELTA_RS14095	Q8YU98	WP_010996612.1
alr3377	-2.5904	PEP-CTERM sorting domain-containing protein	NRBP	PCC7120DELTA_RS18615	Q8YRR6	WP_010997528.1
all1316	-2.59402	glycosyltransferase family 39 protein	NRBP	PCC7120DELTA_RS08410	Q8YX99	WP_010995488.1
asl0595	-2.59492	hypothetical protein	NRBP	PCC7120DELTA_RS32545	Q8YZ84	WP_010994771.1
alr3204	-2.59554	DUF423 domain-containing protein	NRBP	PCC7120DELTA_RS17770	Q8YS87	WP_010997355.1
all3574	-2.5972	metal ABC transporter permease	NRBP	PCC7120DELTA_RS19600	Q8YR76	WP_010997723.1
all3820	-2.60111	DUF456 family protein	NRBP	PCC7120DELTA_RS20815	Q8YQK3	WP_010997961.1
all9023	-2.60946	glycosyltransferase family 39 protein	NRBP	PCC7120DELTA_RS01890	Q8YJU0	WP_010994170.1
all4617	-2.60963	TspO/MBR family protein	NRBP	PCC7120DELTA_RS24720	Q8YNE9	WP_010998748.1
fecD3	-2.61266	iron ABC transporter permease	NRBP	PCC7120DELTA_RS21875	Q8YQ08	WP_010998172.1
alr7261	-2.61397	DNA/RNA non-specific endonuclease	NRBP	PCC7120DELTA_RS29680	Q8YKN2	WP_010999814.1
all4824	-2.61601	carbohydrate ABC transporter permease	NRBP	PCC7120DELTA_RS25730	Q8YMV2	WP_010998952.1
all4962	-2.62214	hypothetical protein	NRBP	PCC7120DELTA_RS26400	Q8YMH1	WP_010999088.1
alr0252	-2.62244	cation:proton antiporter	NRBP	PCC7120DELTA_RS03240	Q8Z050	WP_010994429.1
urtB	-2.62505	branched-chain amino acid ABC transporter permease	NRBP	PCC7120DELTA_RS11530	Q9L3S5	WP_010996114.1
all5114	-2.62588	S-layer family protein	NRBP	PCC7120DELTA_RS27120	Q8YM27	WP_044522498.1
PCC7120DELTA_RS09285	-2.62711	hypothetical protein	NRBP	PCC7120DELTA_RS09285	NA	WP_049942385.1
all2260	-2.62982	DUF3365 domain-containing protein	NRBP	PCC7120DELTA_RS13155	Q8YUS4	WP_010996417.1
glsP	-2.62983	carbohydrate ABC transporter permease	NRBP	PCC7120DELTA_RS03275	Q8Z042	WP_010994438.1
lspA	-2.63624	signal peptidase II	NRBP	PCC7120DELTA_RS24525	Q8YNI8	WP_010998709.1
schE	-2.64297	MFS transporter	NRBP	PCC7120DELTA_RS21840	Q8YQ15	WP_010998165.1
all3255	-2.64306	cadmium resistance transporter	NRBP	PCC7120DELTA_RS18040	Q8YS36	WP_010997406.1
chlG	-2.64759	chlorophyll synthase ChlG	NRBP	PCC7120DELTA_RS24055	Q8YNT1	WP_010998613.1
asl1218	-2.6496	hypothetical protein	NRBP	PCC7120DELTA_RS07940	Q8YXJ5	WP_010995390.1
all5108	-2.64985	S-layer family protein	NRBP	PCC7120DELTA_RS27095	Q8YM33	WP_044522492.1
crtA	-2.651	cyanoexosortase A	NRBP	PCC7120DELTA_RS27780	Q8YLQ0	WP_010999370.1
PCC7120DELTA_RS31050	-2.65118	hypothetical protein	NRBP	PCC7120DELTA_RS31050	NA	WP_084789105.1
psaB	-2.65719	photosystem I core protein PsaB	NRBP	PCC7120DELTA_RS27330	P58565	WP_010999281.1
alr1604	-2.66062	M50 family metallopeptidase	NRBP	PCC7120DELTA_RS09835	Q8YWK9	WP_010995773.1
ndhF3	-2.66095	NAD(P)H-quinone oxidoreductase subunit F	NRBP	PCC7120DELTA_RS22505	Q8YPN7	WP_010998295.1
all3033	-2.66383	SLC13 family permease	NRBP	PCC7120DELTA_RS16925	Q8YSQ1	WP_044523099.1
asr4676	-2.66799	hypothetical protein	NRBP	PCC7120DELTA_RS32275	Q8YN92	WP_010998807.1
alr4772	-2.66876	HdeD family acid-resistance protein	NRBP	PCC7120DELTA_RS25460	Q8YN01	WP_010998902.1
asl4014	-2.6689	hypothetical protein	NRBP	PCC7120DELTA_RS21785	Q8YQ22	WP_010998154.1
alr3818	-2.6725	hypothetical protein	NRBP	PCC7120DELTA_RS20805	Q8YQK5	WP_010997959.1
alr3659	-2.67319	calcium-binding protein	NRBP	PCC7120DELTA_RS20025	Q8YR01	WP_010997803.1
alr1997	-2.67804	RnfABCDGE type electron transport complex subunit D	NRBP	PCC7120DELTA_RS11790	Q8YVI1	WP_010996158.1
alr8542	-2.67992	hypothetical protein	NRBP	PCC7120DELTA_RS01535	Q8YJY8	WP_010999536.1
alr2374	-2.68422	hypothetical protein	NRBP	PCC7120DELTA_RS13700	Q8YUH2	WP_010996530.1
alr1527	-2.68474	hypothetical protein	NRBP	PCC7120DELTA_RS09430	Q8YWS6	WP_010995696.1
alr4533	-2.69341	AmpG family muropeptide MFS transporter	NRBP	PCC7120DELTA_RS24305	Q8YNN1	WP_010998666.1
all0899	-2.69465	hypothetical protein	NRBP	PCC7120DELTA_RS06355	Q8YYF1	WP_010995073.1
futB	-2.6978	iron ABC transporter permease	NRBP	PCC7120DELTA_RS08745	Q8YX35	WP_010995555.1
asr7639	-2.70393	hypothetical protein	NRBP	PCC7120DELTA_RS00680	Q8ZS73	WP_010993967.1
PCC7120DELTA_RS14825	-2.70955	ABC transporter transmembrane domain-containing protein	NRBP	PCC7120DELTA_RS14825	NA	WP_231865563.1
rodA	-2.71134	rod shape-determining protein RodA	NRBP	PCC7120DELTA_RS05175	Q8YZ34	WP_010994829.1
pstC	-2.71466	phosphate ABC transporter permease subunit PstC	NRBP	PCC7120DELTA_RS06410	Q8YYE0	WP_190449631.1
iacT	-2.71473	TonB-dependent receptor	NRBP	PCC7120DELTA_RS21845	Q8YQ14	WP_044523223.1
all0391	-2.72103	MFS transporter	NRBP	PCC7120DELTA_RS03880	Q8YZR6	WP_010994567.1
all1641	-2.7238	MFS transporter	NRBP	PCC7120DELTA_RS10020	Q8YWH2	WP_010995810.1
pstC2	-2.72679	phosphate ABC transporter permease subunit PstC	NRBP	PCC7120DELTA_RS24510	Q8YNJ1	WP_010998706.1
secF	-2.73705	protein translocase subunit SecF	NRBP	PCC7120DELTA_RS02560	Q8Z0H6	WP_010994297.1
alr4706	-2.74012	tail fiber protein	NRBP	PCC7120DELTA_RS25155	Q8YN64	WP_044522307.1
all5112	-2.74675	S-layer family protein	NRBP	PCC7120DELTA_RS27110	Q8YM29	WP_044522495.1
all2655	-2.76949	Ig-like domain-containing protein	NRBP	PCC7120DELTA_RS33035	Q8YTQ8	WP_010996811.1
all1887	-2.77343	acyltransferase family protein	NRBP	PCC7120DELTA_RS11225	Q8YVT7	WP_010996051.1
all1696	-2.7768	carboxypeptidase regulatory-like domain-containing protein	NRBP	PCC7120DELTA_RS10280	Q8YWB9	WP_010995865.1
alr1687	-2.80328	hypothetical protein	NRBP	PCC7120DELTA_RS10230	Q8YWC6	WP_010995856.1
coxA1	-2.80713	cytochrome c oxidase subunit I	NRBP	PCC7120DELTA_RS06620	Q8YYA0	WP_010995125.1
alr3690	-2.80932	O-antigen ligase family protein	NRBP	PCC7120DELTA_RS20175	Q8YQX1	WP_044521881.1
kdpA	-2.81162	potassium-transporting ATPase subunit KdpA	NRBP	PCC7120DELTA_RS17520	Q8YSD4	WP_010997305.1
all7602	-2.82904	hypothetical protein	NRBP	PCC7120DELTA_RS00505	Q8ZSA9	WP_010993930.1
all7024	-2.83251	HAF repeat-containing protein	NRBP	PCC7120DELTA_RS30535	Q8YLB1	WP_010999584.1
all2904	-2.83809	MFS transporter	NRBP	PCC7120DELTA_RS16280	Q8YT23	WP_010997055.1
alr3381	-2.84505	MFS transporter	NRBP	PCC7120DELTA_RS18635	Q8YRR2	WP_044521740.1
all0406	-2.84746	hypothetical protein	NRBP	PCC7120DELTA_RS30355	Q8YZQ1	WP_010994582.1
alr4485	-2.84756	ABC transporter permease	NRBP	PCC7120DELTA_RS24075	Q8YNS6	WP_010998618.1
all1895	-2.85369	undecaprenyl/decaprenyl-phosphate alpha-N-acetylglucosaminyl 1-phosphate transferase	NRBP	PCC7120DELTA_RS11265	Q8YVS9	WP_010996059.1
ndhD	-2.85678	photosynthetic/respiratory NAD(P)H-quinone oxidoreductase subunit D1	NRBP	PCC7120DELTA_RS21495	Q8YQ78	WP_010998098.1
PCC7120DELTA_RS08500	-2.85729	ABC transporter permease	NRBP	PCC7120DELTA_RS08500	NA	WP_044520891.1
all3551	-2.85917	DMT family transporter	NRBP	PCC7120DELTA_RS19480	Q8YR97	WP_010997701.1
all5105	-2.86014	S-layer family protein	NRBP	PCC7120DELTA_RS27080	Q8YM36	WP_044522489.1
natC	-2.86803	branched-chain amino acid ABC transporter permease	NRBP	PCC7120DELTA_RS07095	Q8YY08	WP_010995221.1
alr4238	-2.8848	phytase	NRBP	PCC7120DELTA_RS22905	Q8YPF6	WP_010998376.1
isiA5	-2.89067	chlorophyll a/b light-harvesting protein pcb	NRBP	PCC7120DELTA_RS21715	Q8YQ36	WP_010998140.1
natD	-2.89198	branched-chain amino acid ABC transporter permease	NRBP	PCC7120DELTA_RS08255	NA	WP_010995456.1
alr0791	-2.89821	calcium-binding protein	NRBP	PCC7120DELTA_RS05825	Q8YYQ5	WP_010994965.1
alr2363	-2.91591	MFS transporter	NRBP	PCC7120DELTA_RS13655	Q8YUI3	WP_010996519.1
alr3906	-2.92076	sulfite exporter TauE/SafE family protein	NRBP	PCC7120DELTA_RS21230	Q8YQC7	WP_010998047.1
alr7029	-2.95149	CPBP family intramembrane metalloprotease	NRBP	PCC7120DELTA_RS28545	Q8YLA6	WP_010999589.1
alr4176	-2.95704	MFS transporter	NRBP	PCC7120DELTA_RS22610	Q8YPL8	WP_044522116.1
alr5143	-2.99216	hypothetical protein	NRBP	PCC7120DELTA_RS27270	Q8YLZ9	WP_126987618.1
alr0971	-3.00653	hypothetical protein	NRBP	PCC7120DELTA_RS06715	Q8YY80	WP_044520788.1
alr1620	-3.0113	ABC transporter permease	NRBP	PCC7120DELTA_RS09915	Q8YWJ3	WP_010995789.1
all1509	-3.05865	permease	NRBP	PCC7120DELTA_RS09340	Q8YWT5	WP_010995679.1
all3346	-3.0786	M10 family metallopeptidase C-terminal domain-containing protein	NRBP	PCC7120DELTA_RS30455	Q8YRU7	WP_010997497.1
all7235	-3.08751	filamentous hemagglutinin N-terminal domain-containing protein	NRBP	PCC7120DELTA_RS29545	Q8YKQ8	WP_010999788.1
all7109	-3.11362	hypothetical protein	NRBP	PCC7120DELTA_RS28920	Q8YL27	WP_010999668.1
alr0230	-3.15429	glycosyltransferase family 39 protein	NRBP	PCC7120DELTA_RS03125	Q8Z071	WP_010994407.1
PCC7120DELTA_RS32065	-3.15926	putative Ig domain-containing protein	NRBP	PCC7120DELTA_RS32065	NA	WP_044523664.1
pstA	-3.18251	phosphate ABC transporter permease PstA	NRBP	PCC7120DELTA_RS06405	Q8YYE1	WP_010995083.1
all4117	-3.19649	hypothetical protein	NRBP	PCC7120DELTA_RS22315	Q8YPS4	WP_010998256.1
hepP	-3.21017	MFS transporter	NRBP	PCC7120DELTA_RS10355	Q8YWA4	WP_010995880.1
alr3060	-3.21998	O-antigen ligase family protein	NRBP	PCC7120DELTA_RS17060	Q8YSM4	WP_010997211.1
coxA2	-3.23278	cytochrome c oxidase subunit I	NRBP	PCC7120DELTA_RS14415	Q9FD41	WP_010996671.1
all7128	-3.2436	putative Ig domain-containing protein	NRBP	PCC7120DELTA_RS29005	Q8YL10	WP_010999685.1
alr0986	-3.32462	sodium-dependent bicarbonate transport family permease	NRBP	PCC7120DELTA_RS06790	Q8YY66	WP_010995160.1
alr2857	-3.39481	lipopolysaccharide biosynthesis protein	NRBP	PCC7120DELTA_RS16040	Q8YT69	WP_010997008.1
alr0145	-3.4244	hypothetical protein	NRBP	PCC7120DELTA_RS02685	Q8Z0F2	WP_010994322.1
all0726	-3.56431	hypothetical protein	NRBP	PCC7120DELTA_RS05505	Q8YYW6	WP_231865509.1
alr2861	-3.70732	O-antigen ligase family protein	NRBP	PCC7120DELTA_RS16060	Q8YT65	WP_010997012.1
alr3588	-3.99207	pre-peptidase C-terminal domain-containing protein	NRBP	PCC7120DELTA_RS19670	Q8YR62	WP_010997737.1
