## Supplementary_Data8 for "RNA-binding proteins identified by R-DeeP/TripepSVM are involved in heterocyst differentiation" (part 1 of 3)

Nostoc Gene	Query.Gene.Name	Query.Locus.Tag	Query.Genome	Percent.Identity	E.value	SVM Score
aar	acyl-ACP reductase	CYA_0414	Synechococcus sp. JA-3-3Ab	66	9.9e-134	-0.134497957351663
aar	acyl-ACP reductase	gll3145	Gloeobacter violaceus PCC 7421	67.2	5e-135	-0.196034965825882
aar	acyl-ACP reductase	Npun_R1710	Nostoc punctiforme PCC 73102	90.3	1.1e-179	-0.20201177465017
aar	acyl-ACP reductase	CYB_2441	Synechococcus sp. JA-2-3B'a(2-13)	66.3	1.7e-133	-0.338072650008714
aar	acyl-ACP reductase	NIES39_M01920	Arthrospira platensis NIES-39	79.4	7.5e-163	-0.357484522172806
aar	acyl-ACP reductase	tll1312	Thermosynechococcus elongatus BP-1	76.4	2.9e-156	-0.461301865305068
aar	acyl-ACP reductase	Ga0123612_113393	Fischerella sp. NIES-3754	86.7	8.8e-173	-0.560827402764006
aar	acyl-ACP reductase	CylstDRAFT_0696	Cylindrospermum stagnale PCC 7417	92	7.5e-183	-0.564790482171972
aar	acyl-ACP reductase	Ga0263285_14645	Fischerella sp. NIES-4106	87.6	1.6e-174	-0.632385750104889
aar	acyl-ACP reductase	Ga0263755_1106285	Microchaete diplosiphon NIES-3275	91.7	6.3e-182	-0.664850523740667
aar	acyl-ACP reductase	Anacy_3390	Anabaena cylindrica PCC 7122	92.6	3.7e-184	-0.672393266512123
aar	acyl-ACP reductase	Oscil6304_2073	Oscillatoria acuminata PCC 6304	82	3.9e-163	-0.673059157908671
aar	acyl-ACP reductase	Aazo_3370	Trichormus azollae 0708	91.2	2.2e-181	-0.695554438755049
aar	fatty aldehyde-generating acyl-ACP reductase	Ga0450653_01_4851564_4852583	Tolypothrix sp. PCC 7910	91.7	4.2e-182	-0.69636620402614
aar	acyl-ACP reductase	Tery_2279	Trichodesmium erythraeum IMS101	80.8	7.2e-165	-0.703718101631102
aar	acyl-ACP reductase	sll0209	Synechocystis sp. PCC 6803	76.1	6.1e-155	-0.765187693941951
aar	acyl-ACP reductase	NSP_7260	Nodularia spumigena CCY9414	90	5.5e-180	-0.794769279498043
aar	acyl-ACP reductase	Cyan10605_1068	Cyanobacterium aponinum PCC 10605	77.6	1.4e-154	-0.819031495262678
aar	fatty aldehyde-generating acyl-ACP reductase	Osc7112_0945	Oscillatoria nigro-viridis PCC 7112	86.1	7.6e-173	-0.83377468646407
aar	Predicted dehydrogenase	sync_1989	Synechococcus sp. CC9311	62.2	2.1e-119	-0.834853416333373
aar	fatty aldehyde-generating acyl-ACP reductase	Ga0587236_01_2167575_2168594	Cylindrospermopsis raciborskii Cr2010	87.9	1.6e-176	-0.864413615454467
aar	acyl-ACP reductase	Dacsa_2180	Dactylococcopsis salina PCC 8305	74.9	5.5e-150	-0.880495413705086
aar	acyl-ACP reductase	Chro_1553	Chroococcidiopsis thermalis PCC 7203	84.4	1.9e-169	-0.899786448937785
aar	acyl-ACP reductase	AM1_4042	Acaryochloris marina MBIC11017	79.1	4.7e-162	-0.921431282165791
aar	acyl-ACP reductase	Glo7428_0151	Gloeocapsa sp. PCC 7428	90	9.8e-178	-0.930390615135318
aar	acyl-ACP reductase	Cal7507_5585	Calothrix sp. PCC 7507	91.4	5.7e-182	-0.95099953282391
aar	acyl-ACP reductase	syc0051_d	Synechococcus elongatus PCC 6301	72.6	7.2e-147	-0.961050928523308
aar	acyl-ACP reductase	Synpcc7942_1594	Synechococcus elongatus PCC 7942	72.6	7.5e-147	-0.961050928523308
aar	fatty aldehyde-generating acyl-ACP reductase	Riv7116_3791	Rivularia sp. PCC 7116	87	1.2e-173	-0.968309548038289
aar	acyl-ACP reductase	GEI7407_1565	Geitlerinema sp. PCC 7407	83.8	1.8e-166	-0.971445751576111
aar	fatty aldehyde-generating acyl-ACP reductase	Cyagr_0038	Cyanobium gracile PCC 6307	60.5	1.2e-117	-1.00958817903561
aar	acyl-ACP reductase	Nos7524_4305	Nostoc sp. PCC 7524	92.6	6e-184	-1.00996482471451
aar	fatty aldehyde-generating acyl-ACP reductase	PMT1230	Prochlorococcus marinus MIT9313	63.2	2e-121	-1.03504351017372
aar	fatty aldehyde-generating acyl-ACP reductase	Cal6303_4370	Calothrix parietina PCC 6303	87.6	3e-175	-1.0435156393116
aar	acyl-ACP reductase	Mic7113_4537	Microcoleus sp. PCC 7113	86.1	1.8e-171	-1.06387374527582
aar	fatty aldehyde-generating acyl-ACP reductase	Cha6605_5417	Chamaesiphon minutus PCC 6605	83.1	4.4e-166	-1.06726557392534
aar	acyl-ACP reductase	MAE_53080	Microcystis aeruginosa NIES-843	73.7	5.3e-149	-1.08559792678889
aar	Predicted dehydrogenase	P9211_05361	Prochlorococcus marinus MIT9211	62.6	1.3e-120	-1.12147475031442
aar	acyl-ACP reductase	Cri9333_4415	Crinalium epipsammum PCC 9333	84	5.7e-167	-1.13132847390447
aar	fatty aldehyde-generating acyl-ACP reductase	Ga0125238_112525	Synechococcus sp. WH 8103	62.6	3.4e-122	-1.14339583349259
aar	acyl-ACP reductase	Ga0198582_114865	Microcystis aeruginosa PCC 7806SL	74	1e-148	-1.18477369550659
aar	acyl-ACP reductase	Nos7107_1027	Nostoc sp. PCC 7107	89.4	4.2e-179	-1.23170332534795
aar	acyl-ACP reductase	Ava_2534	Trichormus variabilis ATCC 29413	99.7	4.6e-195	-1.2319276605067
aar	fatty aldehyde-generating acyl-ACP reductase	P9303_07811	Prochlorococcus marinus MIT9303	63.3	7.4e-64	-1.24148517239781
aar	fatty aldehyde-generating acyl-ACP reductase	Syncc8109_1975	Synechococcus sp. WH 8109	65	1.6e-125	-1.2481254037012
aar	long-chain acyl	long-chain acyl	Nostoc sp. PCC 7120	1	0	-1.281716574
aar	fatty aldehyde-generating acyl-ACP reductase	PMM0533	Prochlorococcus marinus pastoris CCMP 1986	62	6.9e-119	-1.30437536947725
aar	Predicted dehydrogenase	NATL1_05891	Prochlorococcus marinus NATL1A	63.2	5.9e-124	-1.33722288576734
aar	acyl-ACP reductase	Cyan7425_0399	Cyanothece sp. PCC 7425	79.9	1.7e-161	-1.34023238685979
aar	fatty aldehyde-generating acyl-ACP reductase	Pse7367_3627	Pseudanabaena sp. PCC 7367	75.2	1.4e-152	-1.35125529007191
aar	fatty aldehyde-generating acyl-ACP reductase	Spi6313_1362	Spirulina major PCC 6313	77	7.6e-150	-1.50689692564302
aat	leucyl/phenylalanyl-tRNA-protein transferase	glr1034	Gloeobacter violaceus PCC 7421	44.2	1.1e-38	-0.119515889975477
aat	leucyl/phenylalanyl-tRNA/protein transferase	Cyan7425_3891	Cyanothece sp. PCC 7425	78.8	3.7e-81	-0.150114438404436
aat	leucyl/phenylalanyl-tRNA--protein transferase	Pse7367_2288	Pseudanabaena sp. PCC 7367	60.7	1.8e-67	-0.178232542098061
aat	Leucyltransferase	Tery_3272	Trichodesmium erythraeum IMS101	75	1.5e-79	-0.261131022579521
aat	leucyl/phenylalanyl-tRNA--protein transferase	Ple7327_1965	Pleurocapsa minor PCC 7327	78.5	1e-79	-0.278055050056191
aat	leucyl/phenylalanyl-tRNA--protein transferase	Cal7507_3376	Calothrix sp. PCC 7507	82.2	7.1e-89	-0.283990645137276
aat	leucyl/phenylalanyl-tRNA--protein transferase	Lepto7376_2898	Leptolyngbya sp. PCC 7376	65.1	6.9e-71	-0.340114974270942
aat	leucyl/phenylalanyl-tRNA--protein transferase	Oscil6304_2093	Oscillatoria acuminata PCC 6304	74	1.5e-79	-0.358032402546639
aat	leucyl/phenylalanyl-tRNA--protein transferase	Osc7112_1187	Oscillatoria nigro-viridis PCC 7112	75.1	1.4e-78	-0.360812538793565
aat	leucyl/phenylalanyl-tRNA--protein transferase	Ga0198582_114024	Microcystis aeruginosa PCC 7806SL	71.6	6.2e-74	-0.419820115665554
aat	leucyl/phenylalanyl-tRNA--protein transferase	Dacsa_2554	Dactylococcopsis salina PCC 8305	68.4	4.7e-74	-0.434319913777613
aat	leucyl/phenylalanyl-tRNA--protein transferase	CYB_0905	Synechococcus sp. JA-2-3B'a(2-13)	60.6	2.6e-62	-0.453768071558549
aat	leucyl/phenylalanyl-tRNA--protein transferase	CylstDRAFT_3685	Cylindrospermum stagnale PCC 7417	84.3	1.7e-91	-0.457863478936929
aat	leucyl/phenylalanyl-tRNA--protein transferase	Spi6313_4020	Spirulina major PCC 6313	69.1	2.6e-75	-0.487981956078423
aat	leucyl/phenylalanyl-tRNA--protein transferase	NSP_31130	Nodularia spumigena CCY9414	87.5	1.2e-91	-0.499345900147772
aat	leucyl/phenylalanyl-tRNA--protein transferase	tlr0861	Thermosynechococcus elongatus BP-1	71.1	4.7e-71	-0.514787396082868
aat	leucyl/phenylalanyl-tRNA--protein transferase	Ga0450653_01_5235603_5236178	Tolypothrix sp. PCC 7910	84.3	2.9e-92	-0.525644015563607
aat	leucyl/phenylalanyl-tRNA--protein transferase	Ga0263755_1105613	Microchaete diplosiphon NIES-3275	84.8	2.6e-92	-0.529837234746146
aat	leucyl/phenylalanyl-tRNA--protein transferase	leucyl/phenylalanyl-tRNA--protein transferase	Nostoc sp. PCC 7120	1	0	-0.5796951733
aat	leucyl/phenylalanyl-tRNA--protein transferase	Npun_F4039	Nostoc punctiforme PCC 73102	83.2	4.2e-91	-0.613591211614797
aat	leucyl/phenylalanyl-tRNA--protein transferase	Glo7428_3395	Gloeocapsa sp. PCC 7428	77.5	4.2e-85	-0.636992989588126
aat	leucyl/phenylalanyl-tRNA--protein transferase	Anacy_1531	Anabaena cylindrica PCC 7122	81.6	4.3e-89	-0.639499644376123
aat	leucyl/phenylalanyl-tRNA--protein transferase	CYA_0634	Synechococcus sp. JA-3-3Ab	60.1	7.4e-62	-0.671310947633795
aat	leucyl/phenylalanyl-tRNA--protein transferase	NIES39_H00540	Arthrospira platensis NIES-39	73	5.1e-76	-0.674123959962276
aat	leucyl/phenylalanyl-tRNA--protein transferase	Cri9333_0200	Crinalium epipsammum PCC 9333	77.2	2.9e-83	-0.67424625989924
aat	leucyl/phenylalanyl-tRNA--protein transferase	Ava_1734	Trichormus variabilis ATCC 29413	98.4	6.6e-106	-0.678650306229324
aat	leucyl/phenylalanyl-tRNA--protein transferase	Nos7524_2178	Nostoc sp. PCC 7524	82.7	1.3e-90	-0.680499368192293
aat	leucyl/phenylalanyl-tRNA--protein transferase	Cyast_1103	Cyanobacterium stanieri PCC 7202	72.8	7e-74	-0.686885301296084
aat	Leu/Phe-tRNA-protein transferase	MAE_44580	Microcystis aeruginosa NIES-843	72.1	3.8e-75	-0.777537970288801
aat	leucyl/phenylalanyl-tRNA--protein transferase	Chro_1494	Chroococcidiopsis thermalis PCC 7203	74.7	2.3e-79	-0.798207120841831
aat	leucyl/phenylalanyl-tRNA--protein transferase	Ga0587236_01_1392070_1392663	Cylindrospermopsis raciborskii Cr2010	76.2	2e-80	-0.844760860059937
aat	leucyl/phenylalanyl-tRNA--protein transferase	Ga0123612_112140	Fischerella sp. NIES-3754	80.6	4.5e-89	-0.943295256485172
aat	leucyl/phenylalanyl-tRNA--protein transferase	sll0869	Synechocystis sp. PCC 6803	65.8	1.8e-66	-0.967828601467278
aat	leucyl/phenylalanyl-tRNA--protein transferase	Nos7107_3972	Nostoc sp. PCC 7107	87	1.9e-91	-1.03141530556641
aat	leucyl/phenylalanyl-tRNA/protein transferase	Aazo_2724	Trichormus azollae 0708	78.9	5.1e-87	-1.07915917290709
aat	leucyl/phenylalanyl-tRNA--protein transferase	syc0918_d	Synechococcus elongatus PCC 6301	57.1	9e-62	-1.08020376449481
aat	leucyl/phenylalanyl-tRNA--protein transferase	Mic7113_3962	Microcoleus sp. PCC 7113	72.1	6.7e-78	-1.09739987820649
aat	leucyl/phenylalanyl-tRNA--protein transferase	Synpcc7942_0606	Synechococcus elongatus PCC 7942	57.7	3.2e-62	-1.12214911808268
aat	leucyl/phenylalanyl-tRNA--protein transferase	Ga0263285_145022	Fischerella sp. NIES-4106	79.1	6.9e-87	-1.13870652392117
aat	leucyl/phenylalanyl-tRNA--protein transferase	Cal6303_4864	Calothrix parietina PCC 6303	75	2.5e-81	-1.17510227992812
aat	leucyl/phenylalanyl-tRNA--protein transferase	Sta7437_0715	Stanieria cyanosphaera PCC 7437	71.1	4.8e-75	-1.23393543983119
aat	leucyl/phenylalanyl-tRNA--protein transferase	Riv7116_1407	Rivularia sp. PCC 7116	77.5	1.3e-84	-1.25390710028924
aat	leucyl/phenylalanyl-tRNA--protein transferase	Cyan10605_1901	Cyanobacterium aponinum PCC 10605	69.1	1.3e-69	-1.25593876312306
aat	leucyl/phenylalanyl-tRNA--protein transferase	AM1_5093	Acaryochloris marina MBIC11017	67.4	9.1e-70	-1.2740014308971
aat	leucyl/phenylalanyl-tRNA--protein transferase	Cha6605_0097	Chamaesiphon minutus PCC 6605	67.9	1.8e-68	-1.50505479616141
aat	leucyl/phenylalanyl-tRNA--protein transferase	GEI7407_0437	Geitlerinema sp. PCC 7407	66.5	5.7e-69	0.569458071874628
abp1	Predicted Zn-dependent peptidase	Riv7116_0355	Rivularia sp. PCC 7116	70.9	3e-216	-0.0377231443431252
abp1	putative zinc protease protein	tll1338	Thermosynechococcus elongatus BP-1	54.5	1.2e-148	-0.0562059139314655
abp1	Predicted Zn-dependent peptidase	Ga0123612_113981	Fischerella sp. NIES-3754	76.5	9.1e-233	-0.209861878118536
abp1	Predicted Zn-dependent peptidase	Oscil6304_0088	Oscillatoria acuminata PCC 6304	65.3	1.4e-196	-0.218422302706299
abp1	Predicted Zn-dependent peptidase	CylstDRAFT_5335	Cylindrospermum stagnale PCC 7417	76.6	1e-234	-0.328859275560194
abp1	hypothetical protein	Ava_4370	Trichormus variabilis ATCC 29413	95.6	4.7e-295	-0.36288060923673
abp1	Predicted Zn-dependent peptidase	Sta7437_3700	Stanieria cyanosphaera PCC 7437	63.1	3.5e-192	-0.415207111603897
abp1	insulinase family protein	insulinase family protein	Nostoc sp. PCC 7120	1	0	-0.4510752123
abp1	Predicted Zn-dependent peptidase	Mic7113_0653	Microcoleus sp. PCC 7113	71	2.3e-213	-0.579399445313447
abp1	Predicted Zn-dependent peptidase	Chro_0951	Chroococcidiopsis thermalis PCC 7203	70.1	3.1e-211	-0.587295569028806
abp1	Predicted Zn-dependent peptidase	Osc7112_1931	Oscillatoria nigro-viridis PCC 7112	69.8	3.5e-209	-0.598445036001447
abp1	predicted Zn-dependent peptidase	Ga0263285_14112	Fischerella sp. NIES-4106	76.9	3e-233	-0.631308052899584
abp1	putative zinc protease protein	Synpcc7942_0376	Synechococcus elongatus PCC 7942	47.1	5.1e-126	-0.718194054941782
abp1	predicted Zn-dependent peptidase	Ga0263755_1102644	Microchaete diplosiphon NIES-3275	79.1	1e-239	-0.76951126148477
abp1	Predicted Zn-dependent peptidase	Ple7327_4191	Pleurocapsa minor PCC 7327	65	8.1e-196	-0.782716659283899
abp1	Predicted Zn-dependent peptidase	Cal7507_1665	Calothrix sp. PCC 7507	80.1	4.6e-247	-0.815964859293616
abp1	predicted Zn-dependent peptidase	Ga0450653_01_1654931_1656502	Tolypothrix sp. PCC 7910	80.1	1.5e-242	-0.823567968454538
abp1	Predicted Zn-dependent peptidase	Cha6605_5793	Chamaesiphon minutus PCC 6605	40.7	3.2e-06	-0.835014105816057
abp1	peptidase M16 domain-containing protein	Npun_R2847	Nostoc punctiforme PCC 73102	82	2.2e-254	-0.846596053293112
abp1	predicted Zn-dependent peptidase	Spi6313_0986	Spirulina major PCC 6313	62.9	3.2e-187	-0.850171520881554
abp1	Predicted Zn-dependent peptidase	Anacy_0145	Anabaena cylindrica PCC 7122	77.6	1.2e-237	-0.883987240589897
abp1	peptidase M16 domain protein	Cyan7425_2753	Cyanothece sp. PCC 7425	66.3	1.3e-187	-0.914533331529001
abp1	peptidase, M16 family	AM1_1712	Acaryochloris marina MBIC11017	64.6	4e-192	-0.935942804274162
abp1	predicted Zn-dependent peptidase	Ga0587236_01_814749_816296	Cylindrospermopsis raciborskii Cr2010	75.7	9.9e-226	-0.945767268962077
abp1	Predicted Zn-dependent peptidase	NSP_8130	Nodularia spumigena CCY9414	77.6	1.6e-231	-0.965441284380213
abp1	putative zinc protease protein	syc1138_d	Synechococcus elongatus PCC 6301	47.1	4.9e-126	-1.00978582903888
abp1	Predicted Zn-dependent peptidase	Glo7428_3057	Gloeocapsa sp. PCC 7428	69.8	3.6e-211	-1.02319180442156
abp1	Predicted Zn-dependent peptidase	Nos7524_1348	Nostoc sp. PCC 7524	68	4.6e-207	-1.051254645758
abp1	Predicted Zn-dependent peptidase	GEI7407_2283	Geitlerinema sp. PCC 7407	70.1	1.8e-205	-1.09178996630538
abp1	Predicted Zn-dependent peptidase	Cal6303_0125	Calothrix parietina PCC 6303	70.8	5e-217	-1.14186968926547
abp1	Predicted Zn-dependent peptidase	Nos7107_2334	Nostoc sp. PCC 7107	79	1.1e-237	-1.16275797170692
abp1	predicted Zn-dependent peptidase	Ga0198582_11489	Microcystis aeruginosa PCC 7806SL	64	1.2e-194	-1.20821392971036
abp1	Predicted Zn-dependent peptidase	Dacsa_0309	Dactylococcopsis salina PCC 8305	60.9	1.7e-174	-1.22906741395285
abp1	peptidase	MAE_02590	Microcystis aeruginosa NIES-843	64.2	2e-195	-1.24056084355981
abp1	peptidase M16-like	Tery_2773	Trichodesmium erythraeum IMS101	62.1	5.5e-188	-1.24636721935906
abp1	Predicted Zn-dependent peptidase	Cyan10605_0120	Cyanobacterium aponinum PCC 10605	58.6	6.2e-178	-1.32042668576536
abp1	protease	sll0915	Synechocystis sp. PCC 6803	58	6.4e-175	-1.3427615791961
abp1	Predicted Zn-dependent peptidase	Cyast_1867	Cyanobacterium stanieri PCC 7202	56.8	2.2e-170	-1.37131078940323
abp1	peptidase, M16 family	NIES39_E00150	Arthrospira platensis NIES-39	65.1	3e-190	-1.42684235645111
abp1	Predicted Zn-dependent peptidase	Cri9333_4561	Crinalium epipsammum PCC 9333	70.3	4.3e-214	-1.58717167947887
abp1	processing peptidase	Aazo_0739	Trichormus azollae 0708	74.7	1.2e-226	-1.65673440637683
abp1	Predicted Zn-dependent peptidase	Lepto7376_0037	Leptolyngbya sp. PCC 7376	67.6	2.8e-191	-2.01195157665288
abp1	Predicted Zn-dependent peptidase	Pse7367_0658	Pseudanabaena sp. PCC 7367	42.1	1	-2.13857581456273
abp2	processing proteinase	tlr0628	Thermosynechococcus elongatus BP-1	51.2	2.3e-125	-0.284378895320095
abp2	zinc protease	CylstDRAFT_5336	Cylindrospermum stagnale PCC 7417	80.5	7.7e-232	-0.590132051453359
abp2	zinc protease	Ple7327_4190	Pleurocapsa minor PCC 7327	59.9	5.9e-175	-0.723306532958588
abp2	insulinase family protein	insulinase family protein	Nostoc sp. PCC 7120	1	0	-0.9202162309
abp2	zinc protease	Ava_4371	Trichormus variabilis ATCC 29413	96.7	1.4e-288	-0.931649665211619
abp2	zinc protease	Ga0263755_1102643	Microchaete diplosiphon NIES-3275	77	2.1e-229	-0.993068679129761
abp2	zinc protease	Ga0450653_01_1656583_1658088	Tolypothrix sp. PCC 7910	78.6	1.8e-229	-1.01633146059532
abp2	zinc protease	Ga0263285_14113	Fischerella sp. NIES-4106	73.7	5.2e-214	-1.06091108517078
abp2	zinc protease	NSP_8120	Nodularia spumigena CCY9414	78.8	6.7e-230	-1.07499458017773
abp2	zinc protease	Osc7112_1930	Oscillatoria nigro-viridis PCC 7112	65.4	3.9e-189	-1.1553068317884
abp2	zinc protease	Ga0123612_113982	Fischerella sp. NIES-3754	74.1	9.8e-216	-1.15809434080632
abp2	zinc protease	Lepto7376_2143	Leptolyngbya sp. PCC 7376	59	4.6e-170	-1.16113416848777
abp2	processing protease	slr1331	Synechocystis sp. PCC 6803	52.8	1.5e-149	-1.19800646822109
abp2	peptidase M16 domain-containing protein	Aazo_0738	Trichormus azollae 0708	76.2	4.2e-221	-1.22130702302364
abp2	zinc protease	Sta7437_3701	Stanieria cyanosphaera PCC 7437	59.2	1.5e-168	-1.23808973264262
abp2	peptidase	MAE_02600	Microcystis aeruginosa NIES-843	60	7.7e-168	-1.24565032438872
abp2	zinc protease	Anacy_0146	Anabaena cylindrica PCC 7122	76.9	3.6e-223	-1.26374940979977
abp2	zinc protease	Spi6313_0987	Spirulina major PCC 6313	60.1	7.4e-165	-1.27456887136436
abp2	zinc protease	Mic7113_0654	Microcoleus sp. PCC 7113	65.8	2.6e-193	-1.27577503902199
abp2	zinc protease	Ga0198582_114265	Microcystis aeruginosa PCC 7806SL	60.4	2e-167	-1.27974233039156
abp2	zinc protease	Cal7507_1664	Calothrix sp. PCC 7507	82.3	2.6e-239	-1.28316133280448
abp2	zinc protease	Nos7107_2333	Nostoc sp. PCC 7107	80.4	3.3e-236	-1.28801217923986
abp2	peptidase M16 domain-containing protein	Npun_R2846	Nostoc punctiforme PCC 73102	81.4	5.7e-236	-1.29242535452404
abp2	zinc protease	Riv7116_0356	Rivularia sp. PCC 7116	69.2	9.5e-207	-1.34545085790988
abp2	peptidase, M16 family	NIES39_E00160	Arthrospira platensis NIES-39	60.9	1.3e-174	-1.35598200348473
abp2	zinc protease	Nos7524_1347	Nostoc sp. PCC 7524	72.2	2.4e-213	-1.36448593739039
abp2	zinc protease	Glo7428_3056	Gloeocapsa sp. PCC 7428	69.1	4.6e-195	-1.40028795097537
abp2	peptidase, M16 family	AM1_0841	Acaryochloris marina MBIC11017	60.2	1.3e-168	-1.42675283725283
abp2	zinc protease	Cyan10605_1766	Cyanobacterium aponinum PCC 10605	53.9	4.5e-149	-1.48373558152934
abp2	zinc protease	Cal6303_0128	Calothrix parietina PCC 6303	70.9	5.9e-199	-1.49116251904507
abp2	zinc protease	GEI7407_2282	Geitlerinema sp. PCC 7407	62.4	8.9e-178	-1.52452499616095
abp2	zinc protease	Ga0587236_01_816320_817837	Cylindrospermopsis raciborskii Cr2010	72.5	2.3e-211	-1.54784605386878
abp2	peptidase M16 domain protein	Cyan7425_2752	Cyanothece sp. PCC 7425	61.5	3.4e-174	-1.63015012846953
abp2	zinc protease	Cri9333_4562	Crinalium epipsammum PCC 9333	67.6	6.5e-191	-1.66479417469111
abp2	peptidase M16-like	Tery_2774	Trichodesmium erythraeum IMS101	62	1.6e-179	-1.76061912983265
abp2	zinc protease	Chro_4465	Chroococcidiopsis thermalis PCC 7203	66.2	5.4e-192	-1.85458850362151
abp2	zinc protease	Cyast_2126	Cyanobacterium stanieri PCC 7202	49.1	7.8e-144	-1.88926905426787
abp2	zinc protease	Dacsa_0310	Dactylococcopsis salina PCC 8305	57.9	4.2e-162	-2.1842345637241
abp2	zinc protease	Oscil6304_0089	Oscillatoria acuminata PCC 6304	61.8	6.5e-178	-2.21127827988129
abp2	processing protease	syc1139_d	Synechococcus elongatus PCC 6301	43.3	3e-104	0.242092379456903
abp2	processing protease	Synpcc7942_0375	Synechococcus elongatus PCC 7942	43.3	3.1e-104	0.242092379456903
abp3	parallel beta-helix repeat (two copies)	Pse7367_2067	Pseudanabaena sp. PCC 7367	45	3.5e-124	-0.304454883994579
abp3	hypothetical protein	tlr1439	Thermosynechococcus elongatus BP-1	44.2	2.8e-44	-0.599964889797794
abp3	parallel beta-helix repeat protein	Ga0263755_1103722	Microchaete diplosiphon NIES-3275	71.2	2.3e-234	-0.716214789774288
abp3	parallel beta-helix repeat (two copies)	Mic7113_0894	Microcoleus sp. PCC 7113	47.5	2.5e-133	-0.736727313117058
abp3	S-layer homology domain-containing protein	Lepto7376_2652	Leptolyngbya sp. PCC 7376	41.4	1.4e-108	-0.75028291527723
abp3	S-layer homology domain-containing protein	Lepto7376_2652	Leptolyngbya sp. PCC 7376	45.8	2.4e-44	-0.75028291527723
abp3	parallel beta-helix repeat protein	Ga0450653_01_3391126_3392802	Tolypothrix sp. PCC 7910	71.5	1.3e-233	-0.779669918945
abp3	parallel beta-helix repeat (two copies)	Cal7507_1983	Calothrix sp. PCC 7507	76.8	6.1e-250	-0.781077330312575
abp3	conjugation TrbI-like protein	Osc7112_1268	Oscillatoria nigro-viridis PCC 7112	50	3.6e-55	-0.892167936435974
abp3	S-layer family protein	Spi6313_3449	Spirulina major PCC 6313	50.2	3e-55	-0.937809006522103
abp3	parallel beta-helix repeat (two copies)	CylstDRAFT_5072	Cylindrospermum stagnale PCC 7417	76.5	2.8e-243	-0.951089596655276
abp3	S-layer domain protein	Cyan7425_0673	Cyanothece sp. PCC 7425	54	4.1e-56	-0.973212525750354
abp3	S-layer region-like protein, putative	AM1_1282	Acaryochloris marina MBIC11017	51.5	1.7e-52	-1.01897071390924
abp3	hypothetical protein	Ava_3178	Trichormus variabilis ATCC 29413	96.6	0	-1.03215134233372
abp3	parallel beta-helix repeat (two copies)	Nos7524_2787	Nostoc sp. PCC 7524	82	2.1e-266	-1.04303744912136
abp3	parallel beta-helix repeat (two copies)	Ga0123612_111288	Fischerella sp. NIES-3754	60.9	1.5e-201	-1.08353157383812
abp3	S-layer-like region	Tery_1054	Trichodesmium erythraeum IMS101	40	8.7e-43	-1.11357554344075
abp3	parallel beta-helix repeat protein	Ga0587236_01_2773369_2774586	Cylindrospermopsis raciborskii Cr2010	51.4	7e-97	-1.12421081285633
abp3	putative S-layer protein	CYB_1401	Synechococcus sp. JA-2-3B'a(2-13)	48.9	1.9e-44	-1.14212515690401
abp3	parallel beta-helix repeat (two copies)	Cal6303_4276	Calothrix parietina PCC 6303	58.4	1.6e-189	-1.19999179730216
abp3	parallel beta-helix repeat (two copies)	Oscil6304_5713	Oscillatoria acuminata PCC 6304	53.5	6.1e-166	-1.2195038123419
abp3	putative S-layer protein	CYA_1228	Synechococcus sp. JA-3-3Ab	50	1.9e-46	-1.25009443284063
abp3	parallel beta-helix repeat (two copies)	GEI7407_2522	Geitlerinema sp. PCC 7407	56.3	3.9e-179	-1.28758581012039
abp3	parallel beta-helix repeat (two copies)	Cri9333_1548	Crinalium epipsammum PCC 9333	53.8	1.2e-166	-1.28845356674641
abp3	DUF1565 domain-containing protein	DUF1565 domain-containing protein	Nostoc sp. PCC 7120	1	0	-1.2912433379
abp3	hypothetical protein	Npun_R5769	Nostoc punctiforme PCC 73102	75.7	9.8e-250	-1.34184014399514
abp3	parallel beta-helix repeat (two copies)	Riv7116_1083	Rivularia sp. PCC 7116	65.8	1.1e-211	-1.36672400480143
abp3	parallel beta-helix repeat (two copies)	Anacy_2854	Anabaena cylindrica PCC 7122	71	9.4e-230	-1.47540424778935
abp3	hypothetical protein	syc1075_d	Synechococcus elongatus PCC 6301	51.7	1.9e-56	-1.49407892982584
abp3	hypothetical protein	Synpcc7942_0443	Synechococcus elongatus PCC 7942	51.7	2e-56	-1.49407892982584
abp3	putative endoglucanase	NIES39_C00420	Arthrospira platensis NIES-39	52.5	8.5e-164	-1.52026967648058
abp3	S-layer homology domain-containing protein	Cyast_1595	Cyanobacterium stanieri PCC 7202	50.9	4.5e-57	-1.58587310717388
abp3	parallel beta-helix repeat (two copies)	Chro_5145	Chroococcidiopsis thermalis PCC 7203	61.2	1.3e-194	-1.6117067861145
abp3	parallel beta-helix repeat (two copies)	Nos7107_4064	Nostoc sp. PCC 7107	74	1e-243	-1.67994906253984
abp3	S-layer homology domain-containing protein	Cha6605_3020	Chamaesiphon minutus PCC 6605	40.4	4.5e-43	-1.77910776169918
abp3	parallel beta-helix repeat (two copies)	Glo7428_1559	Gloeocapsa sp. PCC 7428	64.6	1.3e-198	-1.89794673806338
abp3	hypothetical protein	Aazo_0601	Trichormus azollae 0708	69.7	1e-225	-2.00443587483755
abp3	parallel beta-helix repeat (two copies)	NSP_10100	Nodularia spumigena CCY9414	72.1	3.9e-236	-2.05114365284223
abp3	parallel beta-helix repeat protein	Ga0263285_141532	Fischerella sp. NIES-4106	67.5	2.7e-200	-2.07134822761615
abp3	hypothetical protein	glr4112	Gloeobacter violaceus PCC 7421	42.9	1.1e-38	0.65434496316337
abp4	HlyD family secretion protein	Ga0263755_1103082	Microchaete diplosiphon NIES-3275	68.9	1.6e-205	-0.0197623733014136
abp4	HlyD family secretion protein	Spi6313_0367	Spirulina major PCC 6313	45.5	9.6e-128	-0.135086252658206
abp4	HlyD family secretion protein	Dacsa_1138	Dactylococcopsis salina PCC 8305	48	6.1e-140	-0.226451126666926
abp4	Multidrug resistance efflux pump	Chro_0943	Chroococcidiopsis thermalis PCC 7203	42.9	1.5e-109	-0.249197478622493
abp4	HlyD family secretion protein	AM1_A0281	Acaryochloris marina MBIC11017	42.6	5.1e-115	-0.260682689956013
abp4	HlyD family secretion protein	Nos7524_1777	Nostoc sp. PCC 7524	77.6	4.1e-232	-0.273338525713329
abp4	HlyD family secretion protein	Riv7116_5295	Rivularia sp. PCC 7116	45.8	1.9e-130	-0.311671236688446
abp4	HlyD family secretion protein	Cal6303_2834	Calothrix parietina PCC 6303	58.5	5.2e-174	-0.353276847462609
abp4	HlyD family secretion protein	CylstDRAFT_4809	Cylindrospermum stagnale PCC 7417	67.9	4.5e-203	-0.426949425585992
abp4	secretion protein HlyD	Ava_1189	Trichormus variabilis ATCC 29413	95.6	4.5e-282	-0.457155603311724
abp4	HlyD family secretion protein	Nos7107_3772	Nostoc sp. PCC 7107	68.9	7.6e-204	-0.514404732858585
abp4	HlyD family efflux transporter periplasmic adaptor subunit	HlyD family efflux transporter periplasmic adaptor subunit	Nostoc sp. PCC 7120	1	0	-0.5403400269
abp4	HlyD family secretion protein	Cyast_0302	Cyanobacterium stanieri PCC 7202	43.3	5.5e-121	-0.555269083191156
abp4	leukotoxin secretion protein-like protein	NATL1_21021	Prochlorococcus marinus NATL1A	40.6	1.5e-38	-0.566916174350646
abp4	HlyD family secretion protein	Pse7367_2632	Pseudanabaena sp. PCC 7367	42.5	8e-110	-0.773232931350787
abp4	HlyD family secretion protein	Sta7437_2222	Stanieria cyanosphaera PCC 7437	44.1	1.6e-120	-0.871928294252221
abp4	HlyD family secretion protein	Ga0263285_144959	Fischerella sp. NIES-4106	49.8	1.3e-140	-1.1073084913698
abp4	HlyD family secretion protein	Ga0123612_112296	Fischerella sp. NIES-3754	50	1.8e-140	-1.19282592940046
abp4	HlyD family secretion protein	Ga0450653_01_2522709_2524292	Tolypothrix sp. PCC 7910	69.6	8.3e-206	0.0286401465555544
abp4	HlyD family of secretion proteins	sll1181	Synechocystis sp. PCC 6803	42.4	2.1e-117	0.0506755568932749
abp4	hemolysin D	Ga0587236_01_1620177_1621742	Cylindrospermopsis raciborskii Cr2010	65.7	7.1e-192	0.0768158605610414
abp4	HlyD family secretion protein	GEI7407_2434	Geitlerinema sp. PCC 7407	47.4	8.1e-134	0.0792141143046849
abp4	HlyD family secretion protein	NSP_6430	Nodularia spumigena CCY9414	70.2	6.6e-201	0.134794035886556
abp4	secretion protein HlyD family protein	Aazo_1836	Trichormus azollae 0708	66.9	1.9e-200	0.261474100059119
abp4	secretion protein HlyD family protein	Npun_R6584	Nostoc punctiforme PCC 73102	69.1	2.2e-206	0.276329862834688
abp4	HlyD family secretion protein	Anacy_0493	Anabaena cylindrica PCC 7122	72.3	5.6e-208	0.359181651952097
abp4	HlyD family secretion protein	Cal7507_2512	Calothrix sp. PCC 7507	69.4	2.3e-206	0.389890894606102
abp4	Multidrug resistance efflux pump	Mic7113_4138	Microcoleus sp. PCC 7113	45.7	1.4e-125	0.473431036472078
abp4	HlyD family secretion protein	Glo7428_4998	Gloeocapsa sp. PCC 7428	47.7	4.8e-131	0.641455129937186
abp4	HlyD family secretion protein	Ple7327_3953	Pleurocapsa minor PCC 7327	46.3	1.7e-124	1.07257547133453
accA	acetyl-CoA carboxylase carboxyltransferase subunit alpha	Mic7113_4538	Microcoleus sp. PCC 7113	78	5.4e-144	-0.0335392699865773
accA	acetyl-CoA carboxylase carboxyltransferase subunit alpha	Glo7428_0152	Gloeocapsa sp. PCC 7428	81.8	1.6e-153	-0.0921358182775697
accA	acetyl-CoA carboxylase alpha subunit	NIES39_M02550	Arthrospira platensis NIES-39	78.8	4.3e-147	-0.178931046352349
accA	acetyl-CoA carboxylase carboxyltransferase subunit alpha	Cha6605_5416	Chamaesiphon minutus PCC 6605	71.8	2.4e-137	-0.18405720785709
accA	acetyl-CoA carboxylase carboxyl transferase subunit alpha	Sta7437_3745	Stanieria cyanosphaera PCC 7437	77.6	1.5e-145	-0.265947610061824
accA	acetyl-CoA carboxylase carboxyltransferase subunit alpha	Dacsa_2181	Dactylococcopsis salina PCC 8305	72.7	9.4e-139	-0.282869491246015
accA	acetyl-CoA carboxylase carboxyltransferase subunit alpha	Lepto7376_3961	Leptolyngbya sp. PCC 7376	73.2	2.5e-137	-0.312555983402887
accA	acetyl-CoA carboxylase carboxyltransferase subunit alpha	MAE_08070	Microcystis aeruginosa NIES-843	75.5	9.7e-140	-0.352235457139608
accA	acetyl-CoA carboxylase carboxyl transferase subunit alpha	Oscil6304_2072	Oscillatoria acuminata PCC 6304	81.2	2.1e-150	-0.381944895748564
accA	acetyl-CoA carboxylase carboxyltransferase subunit alpha	Riv7116_3792	Rivularia sp. PCC 7116	82.8	5.6e-160	-0.439363572726797
accA	acetyl-CoA carboxylase carboxyltransferase subunit alpha	Ga0198582_11504	Microcystis aeruginosa PCC 7806SL	75.5	8.6e-140	-0.455329100708018
accA	acetyl-CoA carboxylase carboxyltransferase subunit alpha	sll0728	Synechocystis sp. PCC 6803	72	2e-134	-0.518346863200166
accA	acetyl-CoA carboxylase carboxyltransferase subunit alpha	tll1311	Thermosynechococcus elongatus BP-1	71.8	4.3e-133	-0.519191825322875
accA	acetyl-CoA carboxylase carboxyltransferase subunit alpha	AM1_5633	Acaryochloris marina MBIC11017	71.6	6.2e-135	-0.542232844233165
accA	acetyl-CoA carboxylase carboxyl transferase subunit alpha	Spi6313_1361	Spirulina major PCC 6313	74.8	5.6e-142	-0.561912563882368
accA	acetyl-CoA carboxylase carboxyl transferase subunit alpha	Ple7327_0530	Pleurocapsa minor PCC 7327	74.3	9.6e-139	-0.613711981034122
accA	acetyl-CoA carboxylase carboxyltransferase subunit alpha	Cyan10605_0454	Cyanobacterium aponinum PCC 10605	72.6	3.1e-135	-0.649497334056914
accA	acetyl-CoA carboxylase carboxyltransferase subunit alpha	CYA_2152	Synechococcus sp. JA-3-3Ab	65.9	6.2e-125	-0.654471227902433
accA	acetyl-CoA carboxylase carboxyltransferase subunit alpha	Cyast_1940	Cyanobacterium stanieri PCC 7202	74.1	1.8e-138	-0.708847147853456
accA	acetyl-CoA carboxylase carboxyl transferase subunit alpha	Pse7367_1569	Pseudanabaena sp. PCC 7367	70.8	1.9e-133	-0.725688068113396
accA	acetyl-CoA carboxylase carboxyltransferase subunit alpha	Tery_0968	Trichodesmium erythraeum IMS101	71.7	1.5e-135	-0.726656059786313
accA	acetyl-CoA carboxylase carboxyltransferase subunit alpha	Cyan7425_0400	Cyanothece sp. PCC 7425	70.6	2.9e-134	-0.745279708470895
accA	acetyl-CoA carboxylase carboxyltransferase subunit alpha	CYB_2755	Synechococcus sp. JA-2-3B'a(2-13)	66	4.9e-125	-0.816016703069329
accA	acetyl-CoA carboxylase carboxyl transferase subunit alpha	Cal6303_4371	Calothrix parietina PCC 6303	86.5	1.8e-164	0.0286164021546416
accA	acetyl-CoA carboxylase carboxyltransferase subunit alpha	gvip389	Gloeobacter violaceus PCC 7421	61.1	2.9e-111	0.0296878786714558
accA	acetyl-CoA carboxylase carboxyltransferase subunit alpha	NSP_7270	Nodularia spumigena CCY9414	90.2	6.9e-172	0.0361859548444206
accA	acetyl-CoA carboxylase carboxyl transferase subunit alpha	Ga0450653_01_4852792_4853772	Tolypothrix sp. PCC 7910	89.3	5.1e-169	0.0366833188119602
accA	acetyl-CoA carboxylase carboxyl transferase subunit alpha	Osc7112_0946	Oscillatoria nigro-viridis PCC 7112	78.2	2.6e-146	0.0403241424226874
accA	acetyl-CoA carboxylase carboxyltransferase subunit alpha	Chro_1552	Chroococcidiopsis thermalis PCC 7203	81.7	3.5e-152	0.0479547367384143
accA	acetyl-CoA carboxylase carboxyltransferase subunit alpha	GEI7407_1566	Geitlerinema sp. PCC 7407	76.9	6.8e-147	0.066076038429927
accA	acetyl-CoA carboxylase carboxyltransferase subunit alpha	PMM0534	Prochlorococcus marinus pastoris CCMP 1986	64.3	8.1e-117	0.080243799347322
accA	acetyl-CoA carboxylase carboxyltransferase subunit alpha	syc0052_d	Synechococcus elongatus PCC 6301	71.4	3.7e-132	0.0857725332880368
accA	acetyl-CoA carboxylase carboxyltransferase subunit alpha	Synpcc7942_1595	Synechococcus elongatus PCC 7942	71.4	3.8e-132	0.0857725332880368
accA	acetyl-CoA carboxylase carboxyl transferase subunit alpha	CylstDRAFT_0695	Cylindrospermum stagnale PCC 7417	89.6	4.5e-169	0.122800004721305
accA	acetyl-CoA carboxylase carboxyl transferase subunit alpha	Ga0263755_1106286	Microchaete diplosiphon NIES-3275	89.3	7.6e-169	0.15693624362537
accA	acetyl-CoA carboxylase carboxyltransferase subunit alpha	Aazo_3369	Trichormus azollae 0708	87.4	1.3e-167	0.161921974544627
accA	acetyl-CoA carboxylase carboxyl transferase subunit alpha	Anacy_3391	Anabaena cylindrica PCC 7122	88.7	7.2e-169	0.167040418223978
accA	acetyl-CoA carboxylase carboxyltransferase subunit alpha	Cal7507_5584	Calothrix sp. PCC 7507	89.3	4.5e-168	0.176740407396008
accA	acetyl-CoA carboxylase carboxyl transferase subunit alpha	Ga0587236_01_2166540_2167520	Cylindrospermopsis raciborskii Cr2010	86.5	6e-165	0.194807375244686
accA	acetyl-CoA carboxylase carboxyltransferase subunit alpha	acetyl-CoA carboxylase carboxyltransferase subunit alpha	Nostoc sp. PCC 7120	1	0	0.2067997059
accA	acetyl-CoA carboxylase carboxyl transferase subunit alpha	Cyagr_0037	Cyanobium gracile PCC 6307	65.5	2.1e-119	0.230151187544086
accA	acetyl-CoA carboxylase carboxyltransferase subunit alpha	Ga0263285_14647	Fischerella sp. NIES-4106	89.6	2.7e-168	0.259223601685535
accA	acetyl-CoA carboxylase carboxyl transferase subunit alpha	Cri9333_4414	Crinalium epipsammum PCC 9333	80.9	1.4e-151	0.284494680008952
accA	acetyl-CoA carboxylase carboxyltransferase subunit alpha	NATL1_05901	Prochlorococcus marinus NATL1A	65.6	2.5e-119	0.293945751512105
accA	acetyl-CoA carboxylase carboxyltransferase subunit alpha	Ava_2535	Trichormus variabilis ATCC 29413	99.7	2.9e-186	0.33409403311344
accA	acetyl-CoA carboxylase carboxyltransferase subunit alpha	Nos7524_4306	Nostoc sp. PCC 7524	95.7	4.3e-179	0.357399269953547
accA	acetyl-CoA carboxylase carboxyltransferase subunit alpha	Ga0123612_113394	Fischerella sp. NIES-3754	90.5	8e-171	0.363615696859262
accA	acetyl-CoA carboxylase carboxyltransferase subunit alpha	Ga0125238_112526	Synechococcus sp. WH 8103	64.8	4.9e-118	0.364119370540655
accA	acetyl-CoA carboxylase carboxyltransferase subunit alpha	sync_1988	Synechococcus sp. CC9311	65.3	1.6e-119	0.370738293004662
accA	acetyl-CoA carboxylase carboxyltransferase subunit alpha	Npun_R1709	Nostoc punctiforme PCC 73102	89.9	3e-169	0.625915678212568
accA	acetyl-CoA carboxylase carboxyltransferase subunit alpha	Syncc8109_1974	Synechococcus sp. WH 8109	64.2	1.1e-118	0.653806936903446
accA	acetyl-CoA carboxylase carboxyltransferase subunit alpha	P9211_05371	Prochlorococcus marinus MIT9211	64.3	1.1e-116	0.703308666112768
accA	acetyl-CoA carboxylase carboxyltransferase subunit alpha	Nos7107_1026	Nostoc sp. PCC 7107	88.3	1.1e-165	0.805142968963205
accA	acetyl-CoA carboxylase carboxyltransferase subunit alpha	P9303_07821	Prochlorococcus marinus MIT9303	63.9	2.1e-116	0.853120999716645
accA	acetyl-CoA carboxylase carboxyltransferase subunit alpha	PMT1229	Prochlorococcus marinus MIT9313	64.5	1.7e-117	1.09323725577796
accB	biotin carboxyl carrier protein	Cal7507_0042	Calothrix sp. PCC 7507	72.7	4.4e-64	-0.0665234859614372
accB	biotin carboxyl carrier protein	gvip190	Gloeobacter violaceus PCC 7421	47.3	1.2e-37	-0.101568050318984
accB	biotin carboxyl carrier protein	Nos7107_2261	Nostoc sp. PCC 7107	70.1	3.8e-62	-0.115706100659234
accB	biotin carboxyl carrier protein	Ga0125238_111615	Synechococcus sp. WH 8103	45.3	7.3e-39	-0.151164299785415
accB	biotin carboxyl carrier protein	Npun_R0439	Nostoc punctiforme PCC 73102	69.2	1e-62	-0.165350642993158
accB	biotin carboxyl carrier protein	Syncc8109_0034	Synechococcus sp. WH 8109	46.4	2.4e-38	-0.2061985051938
accB	biotin carboxyl carrier protein	CYA_1271	Synechococcus sp. JA-3-3Ab	43.3	1.6e-34	-0.224269434170783
accB	acetyl-CoA carboxylase biotin carboxyl carrier protein	Pse7367_2120	Pseudanabaena sp. PCC 7367	47.5	2.6e-39	-0.251135114713241
accB	biotin carboxyl carrier protein	Ava_2314	Trichormus variabilis ATCC 29413	95.6	5e-95	-0.293867512128642
accB	biotin carboxyl carrier protein	MAE_56920	Microcystis aeruginosa NIES-843	52.7	3.3e-44	-0.299276040861515
accB	acetyl-CoA carboxylase biotin carboxyl carrier protein	Anacy_0272	Anabaena cylindrica PCC 7122	69.8	2.8e-61	-0.367855475496228
accB	acetyl-CoA carboxylase biotin carboxyl carrier protein	Spi6313_1001	Spirulina major PCC 6313	51.9	3.5e-45	-0.405871463732975
accB	acetyl-CoA carboxylase biotin carboxyl carrier protein	Osc7112_1364	Oscillatoria nigro-viridis PCC 7112	53.1	4.4e-42	-0.418257982992226
accB	biotin carboxyl carrier protein	syc1546_d	Synechococcus elongatus PCC 6301	47.5	5.8e-42	-0.420430953762888
accB	biotin carboxyl carrier protein	Synpcc7942_2564	Synechococcus elongatus PCC 7942	47.5	6e-42	-0.420430953762888
accB	biotin carboxyl carrier protein	Nos7524_5278	Nostoc sp. PCC 7524	74.1	6.3e-71	-0.442668763084917
accB	biotin carboxyl carrier protein	GEI7407_2648	Geitlerinema sp. PCC 7407	49.2	2.1e-41	-0.477190569040715
accB	acetyl-CoA carboxylase biotin carboxyl carrier protein	Ga0587236_01_1190565_1191047	Cylindrospermopsis raciborskii Cr2010	61.6	6.5e-52	-0.497537528431229
accB	biotin carboxyl carrier protein	Aazo_0809	Trichormus azollae 0708	67	3.6e-58	-0.565839768457443
accB	biotin carboxyl carrier protein	Cyast_0575	Cyanobacterium stanieri PCC 7202	47.8	4.1e-39	-0.58022726609189
accB	biotin carboxyl carrier protein	Mic7113_2097	Microcoleus sp. PCC 7113	58.6	6e-52	-0.591484131574282
accB	acetyl-CoA carboxylase biotin carboxyl carrier protein	Ga0198582_111888	Microcystis aeruginosa PCC 7806SL	53.3	9.9e-45	-0.595209303486889
accB	biotin carboxyl carrier protein	Chro_3964	Chroococcidiopsis thermalis PCC 7203	58.4	1.6e-50	-0.610506365720647
accB	biotin carboxyl carrier protein	tlr1295	Thermosynechococcus elongatus BP-1	48.9	8.2e-41	-0.613550426675401
accB	acetyl-CoA carboxylase biotin carboxyl carrier protein	acetyl-CoA carboxylase biotin carboxyl carrier protein	Nostoc sp. PCC 7120	1	0	-0.6237351857
accB	biotin carboxyl carrier protein	P9211_00271	Prochlorococcus marinus MIT9211	44.5	9.5e-38	-0.683995430943985
accB	biotin carboxyl carrier protein	CylstDRAFT_5380	Cylindrospermum stagnale PCC 7417	70.9	1.4e-63	-0.690917643705848
accB	acetyl-CoA carboxylase biotin carboxyl carrier protein	Ga0450653_01_1505940_1506488	Tolypothrix sp. PCC 7910	68.8	8.8e-62	-0.728130393461471
accB	acetyl-CoA carboxylase biotin carboxyl carrier protein	Cha6605_4394	Chamaesiphon minutus PCC 6605	46.4	6.4e-39	-0.733912321314433
accB	biotin carboxyl carrier protein	NIES39_O04490	Arthrospira platensis NIES-39	55.3	1.7e-44	-0.734889655973545
accB	biotin carboxyl carrier protein	PMT0032	Prochlorococcus marinus MIT9313	48.6	4.5e-40	-0.779700539402432
accB	biotin carboxyl carrier protein	CYB_0436	Synechococcus sp. JA-2-3B'a(2-13)	44.7	9.9e-35	-0.813404231080094
accB	biotin carboxyl carrier protein	Riv7116_6472	Rivularia sp. PCC 7116	59.9	5.8e-50	-0.818818955269754
accB	biotin carboxyl carrier protein	Lepto7376_0334	Leptolyngbya sp. PCC 7376	46.3	2.8e-37	-0.864143936064472
accB	biotin carboxyl carrier protein	Ga0123612_114493	Fischerella sp. NIES-3754	63.6	5.1e-58	-0.890851460985264
accB	biotin carboxyl carrier protein	Glo7428_0598	Gloeocapsa sp. PCC 7428	64.9	3.8e-59	-0.898862366097141
accB	acetyl-CoA carboxylase biotin carboxyl carrier protein	Ga0263285_144186	Fischerella sp. NIES-4106	61.8	1.1e-54	-0.939998375692496
accB	biotin carboxyl carrier protein	sync_0033	Synechococcus sp. CC9311	46.4	3.7e-38	-0.955827966313764
accB	acetyl-CoA carboxylase biotin carboxyl carrier protein	Cal6303_3123	Calothrix parietina PCC 6303	57.2	7.8e-53	-0.98532744518935
accB	biotin carboxyl carrier protein	P9303_00311	Prochlorococcus marinus MIT9303	48.1	5.2e-40	-1.05006943750154
accB	biotin carboxyl carrier protein	Tery_1314	Trichodesmium erythraeum IMS101	46.7	3.1e-37	-1.05870742403025
accB	biotin carboxyl carrier protein	Cyan7425_0680	Cyanothece sp. PCC 7425	49.5	1.8e-40	-1.06220410041784
accB	biotin carboxyl carrier protein	Cyan7425_0680	Cyanothece sp. PCC 7425	40.3	8e-09	-1.06220410041784
accB	biotin carboxyl carrier protein	Ple7327_4508	Pleurocapsa minor PCC 7327	55.5	1.1e-46	-1.08229807271379
accB	biotin carboxyl carrier protein	AM1_3932	Acaryochloris marina MBIC11017	48.9	3.2e-40	-1.17742068343334
accB	biotin carboxyl carrier protein	Cyan10605_2579	Cyanobacterium aponinum PCC 10605	49.7	2.4e-41	-1.18306759695467
accB	acetyl-CoA carboxylase biotin carboxyl carrier protein	Cyagr_2328	Cyanobium gracile PCC 6307	46.7	3.6e-36	-1.22823157062093
accB	biotin carboxyl carrier protein	Dacsa_1735	Dactylococcopsis salina PCC 8305	48.9	1.2e-39	-1.23716340815261
accB	acetyl-CoA carboxylase biotin carboxyl carrier protein	Oscil6304_0608	Oscillatoria acuminata PCC 6304	52.7	1.1e-44	-1.24164933655436
accB	biotin carboxyl carrier protein	NATL1_00261	Prochlorococcus marinus NATL1A	45.3	1.9e-36	-1.44834266998458
accB	acetyl-CoA carboxylase biotin carboxyl carrier protein	Sta7437_4150	Stanieria cyanosphaera PCC 7437	54.4	3.3e-49	-1.49369398906
accB	acetyl-CoA carboxylase biotin carboxyl carrier protein	Cri9333_2340	Crinalium epipsammum PCC 9333	57.9	2.8e-48	-1.57701654278019
accB	acetyl-CoA carboxylase biotin carboxyl carrier protein	Ga0263755_1102757	Microchaete diplosiphon NIES-3275	69.3	1.2e-62	0.021476502567898
accC	biotin carboxylase /acetyl-CoA carboxylase carboxyltransferase subunit alpha	Ga0123612_114767	Fischerella sp. NIES-3754	91.5	2.4e-242	-0.00414859419886371
accC	biotin carboxylase /acetyl-CoA carboxylase carboxyltransferase subunit alpha	NSP_4190	Nodularia spumigena CCY9414	92.8	6.4e-245	-0.00870343362823878
accC	acetyl-CoA carboxylase, biotin carboxylase subunit	Mic7113_1917	Microcoleus sp. PCC 7113	82	5e-217	-0.0123191718250817
accC	biotin carboxylase (EC 6.3.4.14)/acetyl-CoA carboxylase carboxyltransferase subunit alpha	AM1_2122	Acaryochloris marina MBIC11017	80.2	4.1e-214	-0.0674714091816337
accC	biotin carboxylase (EC 6.3.4.14)/acetyl-CoA carboxylase carboxyltransferase subunit alpha	Npun_R5951	Nostoc punctiforme PCC 73102	93.3	4.8e-247	-0.0929461242148371
accC	biotin carboxylase /acetyl-CoA carboxylase carboxyltransferase subunit alpha	Ga0263285_14388	Fischerella sp. NIES-4106	91	1.9e-241	-0.0966112728229254
accC	acetyl-CoA carboxylase biotin carboxylase subunit	acetyl-CoA carboxylase biotin carboxylase subunit	Nostoc sp. PCC 7120	1	0	-0.1905547706
accC	biotin carboxylase	Cri9333_2482	Crinalium epipsammum PCC 9333	82.9	4.8e-222	-0.212040074677618
accC	acetyl-CoA carboxylase biotin carboxylase subunit	Ga0450653_01_7268791_7270134	Tolypothrix sp. PCC 7910	94.8	3.1e-249	-0.227143170159415
accC	biotin carboxylase /acetyl-CoA carboxylase carboxyltransferase subunit alpha	CylstDRAFT_5581	Cylindrospermum stagnale PCC 7417	94.6	7.2e-250	-0.233697883825858
accC	biotin carboxylase /acetyl-CoA carboxylase carboxyltransferase subunit alpha	Nos7107_1610	Nostoc sp. PCC 7107	94.4	5.1e-249	-0.265275656033515
accC	acetyl-CoA carboxylase carboxyltransferase subunit alpha/biotin carboxylase (EC 6.3.4.14)	Ava_0516	Trichormus variabilis ATCC 29413	99.6	4.6e-259	-0.286248033295983
accC	biotin carboxylase /acetyl-CoA carboxylase carboxyltransferase subunit alpha	Ga0263755_110541	Microchaete diplosiphon NIES-3275	94.4	1.7e-248	-0.312952939764833
accC	acetyl-CoA carboxylase, biotin carboxylase subunit	Pse7367_3152	Pseudanabaena sp. PCC 7367	74.4	2.5e-197	-0.330515052162621
accC	acetyl-CoA carboxylase carboxyltransferase subunit alpha/biotin carboxylase (EC 6.3.4.14)	sll0053	Synechocystis sp. PCC 6803	76.8	1.1e-204	-0.339697383129375
accC	acetyl-CoA carboxylase biotin carboxylase subunit	Spi6313_1983	Spirulina major PCC 6313	77.5	4.3e-209	-0.353662218439736
accC	biotin carboxylase /acetyl-CoA carboxylase carboxyltransferase subunit alpha	Cal7507_2170	Calothrix sp. PCC 7507	93.5	1.6e-248	-0.36689462800109
accC	acetyl-CoA carboxylase, biotin carboxylase subunit	P9211_00681	Prochlorococcus marinus MIT9211	70.9	4.8e-192	-0.36819631437631
accC	biotin carboxylase /acetyl-CoA carboxylase carboxyltransferase subunit alpha	Nos7524_3657	Nostoc sp. PCC 7524	96.6	1.8e-252	-0.37876726929889
accC	biotin carboxylase /acetyl-CoA carboxylase carboxyltransferase subunit alpha	Anacy_0400	Anabaena cylindrica PCC 7122	92.8	2e-246	-0.525872797942549
accC	acetyl-CoA carboxylase biotin carboxylase	Aazo_0051	Trichormus azollae 0708	91.3	2.9e-242	-0.52917059674923
accC	acetyl-CoA carboxylase biotin carboxylase subunit	Ga0587236_01_361007_362353	Cylindrospermopsis raciborskii Cr2010	91.5	3.2e-241	-0.670815326235937
accC	biotin carboxylase	GEI7407_1478	Geitlerinema sp. PCC 7407	80.2	5.2e-214	0.00250247454939134
accC	acetyl-CoA carboxylase, biotin carboxylase subunit	Cal6303_4857	Calothrix parietina PCC 6303	89.9	5.3e-236	0.0906970557557725
accC	biotin carboxylase (EC 6.3.4.14)/acetyl-CoA carboxylase carboxyltransferase subunit alpha	MAE_16710	Microcystis aeruginosa NIES-843	77.3	5.7e-207	0.105273538040813
accC	acetyl-CoA carboxylase biotin carboxylase subunit	Ga0198582_112386	Microcystis aeruginosa PCC 7806SL	77	2.5e-206	0.112494380571713
accC	acetyl-CoA carboxylase carboxyltransferase subunit alpha/biotin carboxylase (EC 6.3.4.14)	tlr1808	Thermosynechococcus elongatus BP-1	77.3	4.9e-204	0.152155177902499
accC	biotin carboxylase (EC 6.3.4.14)	PMM0060	Prochlorococcus marinus pastoris CCMP 1986	69.8	3.8e-189	0.152745900955452
accC	biotin carboxylase	Cyan10605_2502	Cyanobacterium aponinum PCC 10605	76.8	5.9e-206	0.156265552940804
accC	acetyl-CoA carboxylase, biotin carboxylase subunit	Sta7437_3348	Stanieria cyanosphaera PCC 7437	78.4	1.4e-205	0.156547263578505
accC	biotin carboxylase (EC 6.3.4.14)/acetyl-CoA carboxylase carboxyltransferase subunit alpha	Cyan7425_1480	Cyanothece sp. PCC 7425	81.1	1.2e-215	0.172236718885381
accC	biotin carboxylase	Lepto7376_2736	Leptolyngbya sp. PCC 7376	75.5	9.4e-204	0.172257788461914
accC	biotin carboxylase (EC 6.3.4.14)	NATL1_01241	Prochlorococcus marinus NATL1A	70.9	1.3e-192	0.173490040946248
accC	acetyl-CoA carboxylase, biotin carboxylase subunit	Riv7116_0661	Rivularia sp. PCC 7116	84.3	1.5e-227	0.18519332505019
accC	acetyl-CoA carboxylase, biotin carboxylase subunit	Ple7327_2454	Pleurocapsa minor PCC 7327	78.3	2.2e-210	0.194527733662201
accC	biotin carboxylase (EC 6.3.4.14)/acetyl-CoA carboxylase carboxyltransferase subunit alpha	CYB_1391	Synechococcus sp. JA-2-3B'a(2-13)	73.6	1.6e-195	0.24424209981869
accC	biotin carboxylase (EC 6.3.4.14)	P9303_03221	Prochlorococcus marinus MIT9303	71.2	4.2e-192	0.261770150386235
accC	biotin carboxylase	Glo7428_1859	Gloeocapsa sp. PCC 7428	81.6	3.7e-217	0.289720641175834
accC	acetyl-CoA carboxylase, biotin carboxylase subunit	Oscil6304_0004	Oscillatoria acuminata PCC 6304	80.9	3.4e-215	0.29026257040102
accC	biotin carboxylase (EC 6.3.4.14)/acetyl-CoA carboxylase carboxyltransferase subunit alpha	CYA_0852	Synechococcus sp. JA-3-3Ab	72.7	6.6e-194	0.293546891527559
accC	acetyl-CoA carboxylase, biotin carboxylase subunit	Dacsa_0826	Dactylococcopsis salina PCC 8305	78.8	4.8e-210	0.337932196194992
accC	biotin carboxylase (EC 6.3.4.14)	PMT1588	Prochlorococcus marinus MIT9313	70.7	4e-191	0.345477118996325
accC	acetyl-CoA carboxylase, biotin carboxylase subunit	Cyagr_1484	Cyanobium gracile PCC 6307	71.4	6.2e-191	0.407024034589722
accC	acetyl-CoA carboxylase, biotin carboxylase subunit	NIES39_O03320	Arthrospira platensis NIES-39	81.9	9.2e-217	0.482116664300286
accC	acetyl-CoA carboxylase, biotin carboxylase subunit	Cha6605_5377	Chamaesiphon minutus PCC 6605	76.4	4.4e-206	0.484072784590851
accC	biotin carboxylase (EC 6.3.4.14)/acetyl-CoA carboxylase carboxyltransferase subunit alpha	Tery_3707	Trichodesmium erythraeum IMS101	80.1	6.5e-214	0.509943497170388
accC	acetyl-CoA carboxylase carboxyltransferase subunit alpha/biotin carboxylase (EC 6.3.4.14)	gvip271	Gloeobacter violaceus PCC 7421	70.1	7.5e-187	0.605893546904926
accC	acetyl-CoA carboxylase carboxyltransferase subunit alpha/biotin carboxylase (EC 6.3.4.14)	syc0177_c	Synechococcus elongatus PCC 6301	78	6.1e-210	0.606528655782655
accC	biotin carboxylase (EC 6.3.4.14)/acetyl-CoA carboxylase carboxyltransferase subunit alpha	Synpcc7942_1379	Synechococcus elongatus PCC 7942	78	6.3e-210	0.606528655782655
accC	biotin carboxylase	Syncc8109_2347	Synechococcus sp. WH 8109	71.5	5.4e-193	0.676678111015214
accC	biotin carboxylase	Chro_0577	Chroococcidiopsis thermalis PCC 7203	80.9	8e-216	0.695742609259727
accC	biotin carboxylase	Ga0125238_111287	Synechococcus sp. WH 8103	71.8	1.1e-194	0.721331213158482
accC	acetyl-CoA carboxylase, biotin carboxylase	sync_2459	Synechococcus sp. CC9311	73.2	5.7e-197	0.815482853584292
accC	biotin carboxylase	Cyast_2742	Cyanobacterium stanieri PCC 7202	74.9	4.6e-201	0.864094364039039
accC	acetyl-CoA carboxylase, biotin carboxylase subunit	Osc7112_3323	Oscillatoria nigro-viridis PCC 7112	79.5	4.2e-211	1.06187051071545
accD	acetyl-CoA carboxylase, carboxyltransferase subunit beta	acetyl-CoA carboxylase, carboxyltransferase subunit beta	Nostoc sp. PCC 7120	1	0	-0.7575325424
ackA	acetate kinase	GEI7407_0479	Geitlerinema sp. PCC 7407	59.3	9e-141	-0.250038607668389
ackA	acetate kinase	Ga0125238_111479	Synechococcus sp. WH 8103	45.7	1.5e-55	-0.295753716756601
ackA	acetate kinase	acetate kinase	Nostoc sp. PCC 7120	1	0	-0.3304651416
ackA	acetate kinase (EC 2.7.2.1)	syc2014_d	Synechococcus elongatus PCC 6301	51.4	1.4e-88	-0.473255051657939
ackA	acetate kinase	Cha6605_5169	Chamaesiphon minutus PCC 6605	53.7	7.1e-123	-0.509031284914813
ackA	acetate kinase	Nos7524_5253	Nostoc sp. PCC 7524	90.1	6.4e-217	-0.519345338210612
ackA	acetate kinase	Ga0263755_1102064	Microchaete diplosiphon NIES-3275	82.7	2.1e-200	-0.606493402975914
ackA	acetate kinase	Ga0450653_01_7042101_7043318	Tolypothrix sp. PCC 7910	83.2	1.1e-200	-0.637711934651894
ackA	acetate kinase (EC 2.7.2.1)	Aazo_0354	Trichormus azollae 0708	77.8	1.6e-186	-0.642270513719503
ackA	acetate kinase (EC 2.7.2.1)	Synpcc7942_2079	Synechococcus elongatus PCC 7942	46.9	9.4e-96	-0.658251070159198
ackA	acetate kinase (EC 2.7.2.1)	Ava_0490	Trichormus variabilis ATCC 29413	98	8.2e-231	-0.673322072336177
ackA	acetate kinase (EC 2.7.2.1)	glr1000	Gloeobacter violaceus PCC 7421	64.1	8.9e-155	-0.673375989072346
ackA	acetate kinase (EC 2.7.2.1)	Npun_F4874	Nostoc punctiforme PCC 73102	79	1.2e-188	-0.682689616288248
ackA	acetate kinase	Cal7507_3125	Calothrix sp. PCC 7507	83	1.7e-201	-0.745500087290548
ackA	acetate kinase	CylstDRAFT_3356	Cylindrospermum stagnale PCC 7417	80.7	1.4e-191	-0.746203596832465
ackA	acetate kinase (EC 2.7.2.1)	CYB_1384	Synechococcus sp. JA-2-3B'a(2-13)	53.1	1.4e-118	-0.746358860027235
ackA	acetate kinase (EC 2.7.2.1)	sll1299	Synechocystis sp. PCC 6803	57.6	1.4e-129	-0.77247814620272
ackA	acetate kinase	Osc7112_5078	Oscillatoria nigro-viridis PCC 7112	67.5	8.5e-163	-0.853733483230639
ackA	acetate kinase	NSP_37400	Nodularia spumigena CCY9414	85.4	1.7e-204	-0.881336472356033
ackA	acetate kinase	Anacy_2088	Anabaena cylindrica PCC 7122	81	6.5e-196	-0.889150153158534
ackA	acetate kinase	Ple7327_3865	Pleurocapsa minor PCC 7327	64.3	4e-150	-0.934286130055302
ackA	acetate kinase	Riv7116_3089	Rivularia sp. PCC 7116	61.9	5.7e-146	-1.0114434683129
ackA	acetate kinase	Nos7107_4448	Nostoc sp. PCC 7107	86.7	1.2e-209	-1.05468279638551
ackA	acetate kinase	Oscil6304_5660	Oscillatoria acuminata PCC 6304	60.2	2.4e-143	-1.09594928350687
ackA	acetate kinase (EC 2.7.2.1)	Cyan7425_2207	Cyanothece sp. PCC 7425	65.3	8.2e-155	-1.10501432301767
ackA	acetate kinase	NIES39_L03090	Arthrospira platensis NIES-39	58.4	1.7e-137	-1.11542184920337
ackA	acetate kinase	Ga0263285_141733	Fischerella sp. NIES-4106	64	1.8e-153	-1.15691630887693
ackA	acetate kinase (EC 2.7.2.1)	CYA_2688	Synechococcus sp. JA-3-3Ab	51.7	8.2e-119	-1.1648884207389
ackA	acetate kinase (EC 2.7.2.1)	MAE_02800	Microcystis aeruginosa NIES-843	57.5	1.2e-134	-1.20939312104663
ackA	acetate kinase	Mic7113_0149	Microcoleus sp. PCC 7113	67	2.6e-156	-1.22308871957197
ackA	acetate kinase	Glo7428_3904	Gloeocapsa sp. PCC 7428	63.6	1.7e-147	-1.26864489068382
ackA	acetate kinase	Chro_0399	Chroococcidiopsis thermalis PCC 7203	63.2	2.9e-148	-1.28336979700636
ackA	acetate kinase	Cyast_2823	Cyanobacterium stanieri PCC 7202	56.5	6.2e-128	-1.29307353057002
ackA	acetate kinase	Ga0198582_112452	Microcystis aeruginosa PCC 7806SL	57.4	7.9e-135	-1.29879509348346
ackA	acetate kinase	Cal6303_0052	Calothrix parietina PCC 6303	65.3	4.9e-156	-1.32455591583149
ackA	acetate kinase (EC 2.7.2.1)	AM1_0445	Acaryochloris marina MBIC11017	61.8	2e-138	-1.33284075481092
ackA	acetate kinase	Pse7367_3526	Pseudanabaena sp. PCC 7367	62.1	1.4e-146	-1.34033745378119
ackA	acetate kinase	Ga0123612_114829	Fischerella sp. NIES-3754	63.1	1.1e-148	-1.35162230078351
ackA	acetate kinase (EC 2.7.2.1)	tlr2340	Thermosynechococcus elongatus BP-1	49.3	1.2e-108	-1.38944807373095
ackA	acetate kinase	Dacsa_2260	Dactylococcopsis salina PCC 8305	55.2	3.5e-127	-1.41660722895378
ackA	acetate kinase	Sta7437_0930	Stanieria cyanosphaera PCC 7437	59.6	2.9e-138	-1.8789880298249
ackA	acetate kinase	Cyan10605_1703	Cyanobacterium aponinum PCC 10605	53.2	2e-123	-2.09958523271123
acnB	aconitase (EC 4.2.1.3)	P9303_29981	Prochlorococcus marinus MIT9303	71.3	0	0.366766836413395
acnB	aconitase (EC 4.2.1.3)	PMT2249	Prochlorococcus marinus MIT9313	71.7	0	0.48293952792598
acnB	aconitase (EC 4.2.1.3)	NATL1_21811	Prochlorococcus marinus NATL1A	69.7	0	0.569163956664911
acnB	aconitase (EC 4.2.1.3)	P9211_18341	Prochlorococcus marinus MIT9211	68.9	0	0.693378833786594
acnB	aconitase	Dacsa_3345	Dactylococcopsis salina PCC 8305	76.1	0	0.704320099265677
acnB	aconitase (EC 4.2.1.3)	sync_2910	Synechococcus sp. CC9311	73.8	0	0.735365131163983
acnB	aconitase	CylstDRAFT_2806	Cylindrospermum stagnale PCC 7417	89.6	0	0.794716762026723
acnB	aconitate hydratase 2/2-methylisocitrate dehydratase	Ga0587236_01_3716394_3718958	Cylindrospermopsis raciborskii Cr2010	81.1	0	0.800688151275667
acnB	aconitase	Syncc8109_2737	Synechococcus sp. WH 8109	74.2	0	0.821669920811339
acnB	aconitase	GEI7407_1498	Geitlerinema sp. PCC 7407	78.6	0	0.893889558401052
acnB	aconitase	Cal6303_5027	Calothrix parietina PCC 6303	86.3	0	0.910200465757739
acnB	aconitase (EC 4.2.1.3)	Npun_F1921	Nostoc punctiforme PCC 73102	88.8	0	0.998856705585005
acnB	aconitase (EC 4.2.1.3)	PMM1700	Prochlorococcus marinus pastoris CCMP 1986	65.1	0	0.999996320029183
acnB	aconitase (EC 4.2.1.3)	Cyan7425_3206	Cyanothece sp. PCC 7425	79.8	0	1.00108894923415
acnB	aconitase (EC 4.2.1.3)	syc0637_d	Synechococcus elongatus PCC 6301	77.7	0	1.05802399513155
acnB	aconitase (EC 4.2.1.3)	Synpcc7942_0903	Synechococcus elongatus PCC 7942	77.7	0	1.05802399513155
acnB	aconitase	Ga0123612_11914	Fischerella sp. NIES-3754	85.5	0	1.07713088091777
acnB	aconitase	Anacy_5096	Anabaena cylindrica PCC 7122	87.7	0	1.08398184987632
acnB	aconitase (EC 4.2.1.3)	tlr0693	Thermosynechococcus elongatus BP-1	76.6	0	1.0882156012466
acnB	aconitase (EC 4.2.1.3)	tlr0693	Thermosynechococcus elongatus BP-1	61.4	7.5e-39	1.0882156012466
acnB	aconitase	Ga0125238_111674	Synechococcus sp. WH 8103	74.8	0	1.08937236567233
acnB	aconitase	Ga0263755_11042	Microchaete diplosiphon NIES-3275	90.9	0	1.10493816798779
acnB	aconitase	Mic7113_4730	Microcoleus sp. PCC 7113	83.8	0	1.1249865058384
acnB	aconitase	NSP_15500	Nodularia spumigena CCY9414	86.4	0	1.14043584495111
acnB	aconitase (EC 4.2.1.3)	AM1_1630	Acaryochloris marina MBIC11017	77.8	0	1.15317722411409
acnB	aconitase	Lepto7376_1391	Leptolyngbya sp. PCC 7376	77.7	0	1.16799499687094
acnB	aconitate hydratase 2/2-methylisocitrate dehydratase	Ga0450653_01_7668313_7670943	Tolypothrix sp. PCC 7910	90.4	0	1.16905996685446
acnB	aconitase (EC 4.2.1.3)	MAE_61240	Microcystis aeruginosa NIES-843	78.3	0	1.18038878367938
acnB	aconitase	Ple7327_1646	Pleurocapsa minor PCC 7327	81.5	0	1.19361197614278
acnB	aconitase (EC 4.2.1.3)	Aazo_3996	Trichormus azollae 0708	83.4	0	1.2000991062091
acnB	aconitase	Chro_2341	Chroococcidiopsis thermalis PCC 7203	84.5	0	1.22000364378701
acnB	aconitase	Cyast_0995	Cyanobacterium stanieri PCC 7202	77.3	0	1.23523127239819
acnB	aconitase (EC 4.2.1.3)	NIES39_C03550	Arthrospira platensis NIES-39	78.7	0	1.23835142677233
acnB	aconitase	Ga0198582_111737	Microcystis aeruginosa PCC 7806SL	78.5	0	1.2385567365884
acnB	aconitase	Cyagr_2426	Cyanobium gracile PCC 6307	73.4	0	1.2563868036414
acnB	aconitase	Riv7116_0737	Rivularia sp. PCC 7116	84.7	0	1.35251490857673
acnB	aconitase (EC 4.2.1.3)	Ava_0569	Trichormus variabilis ATCC 29413	97.3	0	1.36440567141443
acnB	aconitase	Spi6313_3695	Spirulina major PCC 6313	76.1	0	1.40000637694818
acnB	aconitase	Cal7507_4078	Calothrix sp. PCC 7507	90.2	0	1.41470539707852
acnB	bifunctional aconitate hydratase 2/2-methylisocitrate dehydratase	bifunctional aconitate hydratase 2/2-methylisocitrate dehydratase	Nostoc sp. PCC 7120	1	0	1.4215593784
acnB	aconitase	Nos7107_1157	Nostoc sp. PCC 7107	91.9	0	1.42957358574739
acnB	aconitase	Ga0263285_144817	Fischerella sp. NIES-4106	86.7	0	1.46270659244261
acnB	aconitase	Cyan10605_1642	Cyanobacterium aponinum PCC 10605	78.3	0	1.47605554481205
acnB	aconitase	Glo7428_0079	Gloeocapsa sp. PCC 7428	83.3	0	1.50154526312225
acnB	aconitase	Pse7367_2960	Pseudanabaena sp. PCC 7367	76.4	0	1.53677155340342
acnB	aconitase	Cri9333_4659	Crinalium epipsammum PCC 9333	84	0	1.56212353465799
acnB	aconitase	Oscil6304_4975	Oscillatoria acuminata PCC 6304	80.7	0	1.58635612400426
acnB	aconitase	Sta7437_2836	Stanieria cyanosphaera PCC 7437	81.3	0	1.63451184118744
acnB	aconitase	Osc7112_4591	Oscillatoria nigro-viridis PCC 7112	83.3	0	1.65406827211724
acnB	aconitase (EC 4.2.1.3)	slr0665	Synechocystis sp. PCC 6803	77.8	0	1.73796386017244
acnB	aconitase	Nos7524_4814	Nostoc sp. PCC 7524	91.3	0	1.74996197450221
acnB	aconitase (EC 4.2.1.3)	CYA_1444	Synechococcus sp. JA-3-3Ab	76.2	0	1.75111238228287
acnB	aconitase	Cha6605_3954	Chamaesiphon minutus PCC 6605	79.2	0	1.79980272802107
acnB	aconitase (EC 4.2.1.3)	Tery_0664	Trichodesmium erythraeum IMS101	79.2	0	1.83792128937424
acnB	aconitase (EC 4.2.1.3)	CYB_1587	Synechococcus sp. JA-2-3B'a(2-13)	76.2	0	1.87217976372573
acpD	FMN-dependent NADH-azoreductase	Ple7327_1843	Pleurocapsa minor PCC 7327	56.9	3.2e-63	-0.0715704377963922
acpD	NAD(P)H dehydrogenase (quinone)	Npun_R6284	Nostoc punctiforme PCC 73102	65.2	1.9e-76	-0.144764086847318
acpD	FMN-dependent NADH-azoreductase	Nos7107_1726	Nostoc sp. PCC 7107	83.6	8.7e-103	-0.22536735395455
acpD	FMN-dependent NADH-azoreductase	FMN-dependent NADH-azoreductase	Nostoc sp. PCC 7120	1	0	-0.2255212019
acpD	NAD(P)H dehydrogenase (quinone)	Ava_1062	Trichormus variabilis ATCC 29413	96.1	2.9e-115	-0.284455447479527
acpD	FMN-dependent NADH-azoreductase	Chro_2648	Chroococcidiopsis thermalis PCC 7203	57.1	1.9e-63	-0.292076616190275
acpD	FMN-dependent NADH-azoreductase	CylstDRAFT_2451	Cylindrospermum stagnale PCC 7417	79.2	3.2e-96	-0.322660994408686
acpD	fmn-dependent NADH-azoreductase, putative	AM1_4919	Acaryochloris marina MBIC11017	46.1	4e-47	-0.396393760372667
acpD	FMN-dependent NADH-azoreductase	Cal6303_5323	Calothrix parietina PCC 6303	55.8	6.8e-69	-0.496781200721383
acpD	FMN-dependent NADH-azoreductase	Nos7524_3771	Nostoc sp. PCC 7524	84.5	3.5e-102	-0.524263993499711
acpD	FMN-dependent NADH-azoreductase	Cha6605_2489	Chamaesiphon minutus PCC 6605	64.2	7.5e-76	-0.64869317855303
acpD	FMN-dependent NADH-azoreductase	Pse7367_2688	Pseudanabaena sp. PCC 7367	57.7	1.1e-70	-0.815978071146607
acpD	FMN-dependent NADH-azoreductase	Anacy_0633	Anabaena cylindrica PCC 7122	72.5	3e-88	-0.886310797230193
acpD	FMN-dependent NADH-azoreductase	Ga0263285_12278	Fischerella sp. NIES-4106	40.1	1.3e-38	-1.11541907028411
acpD	FMN-dependent NADH-azoreductase	Glo7428_0125	Gloeocapsa sp. PCC 7428	65.2	1.1e-78	-1.27738381544395
acpD	FMN-dependent NADH-azoreductase	Cal7507_3940	Calothrix sp. PCC 7507	83.1	2.8e-99	0.365083437916107
acpD	FMN-dependent NADH-azoreductase	Osc7112_1012	Oscillatoria nigro-viridis PCC 7112	53.7	1.1e-09	0.458654365664253
acpP	acyl carrier protein	tsl1872	Thermosynechococcus elongatus BP-1	69.5	9.1e-27	-0.207509249031734
acpP	acyl carrier protein	GEI7407_2974	Geitlerinema sp. PCC 7407	72.6	2.6e-26	-0.253859126501074
acpP	acyl carrier protein	Ple7327_2972	Pleurocapsa minor PCC 7327	71.4	4.8e-26	-0.348506308653774
acpP	acyl carrier protein	Cha6605_0828	Chamaesiphon minutus PCC 6605	58.7	1.2e-19	-0.385331580650793
acpP	acyl carrier protein	CYB_1665	Synechococcus sp. JA-2-3B'a(2-13)	67.1	4.7e-24	-0.453201910791642
acpP	acyl carrier protein	Ga0123612_113242	Fischerella sp. NIES-3754	82.1	2.6e-33	-0.483438544212275
acpP	acyl carrier protein	Tery_0452	Trichodesmium erythraeum IMS101	66.2	6.4e-22	-0.504201253617957
acpP	acyl carrier protein	ssl2084	Synechocystis sp. PCC 6803	72.2	1.2e-24	-0.51441680949394
acpP	acyl carrier protein	gvip314	Gloeobacter violaceus PCC 7421	68.4	6.4e-23	-0.515270272347161
acpP	acyl carrier protein	CYA_2874	Synechococcus sp. JA-3-3Ab	65.9	6.6e-23	-0.566695512656954
acpP	acyl carrier protein	Cri9333_1768	Crinalium epipsammum PCC 9333	75.6	2e-28	-0.590253979844754
acpP	acyl carrier protein	Ga0587236_01_3375101_3375367	Cylindrospermopsis raciborskii Cr2010	73.9	1.8e-28	-0.648122358397961
acpP	acyl carrier protein	Lepto7376_4441	Leptolyngbya sp. PCC 7376	61	3.8e-21	-0.755028397268026
acpP	acyl carrier protein	Chro_1739	Chroococcidiopsis thermalis PCC 7203	83.3	1e-31	-0.758086653999114
acpP	acyl carrier protein	Cal6303_4999	Calothrix parietina PCC 6303	82.1	6e-32	-0.764699758703757
acpP	acyl carrier protein	Mic7113_0362	Microcoleus sp. PCC 7113	78.6	2.5e-29	-0.791020618205434
acpP	acyl carrier protein	Anacy_4170	Anabaena cylindrica PCC 7122	72.6	4.1e-28	-0.814643859967634
acpP	acyl carrier protein	Nos7107_2721	Nostoc sp. PCC 7107	71.4	1.6e-26	-0.840635933825672
acpP	acyl carrier protein	Riv7116_3623	Rivularia sp. PCC 7116	82.1	9.6e-32	-0.875102534127781
acpP	acyl carrier protein	Aazo_1633	Trichormus azollae 0708	70.2	9.8e-27	-0.878379532863082
acpP	acyl carrier protein	Cyagr_2183	Cyanobium gracile PCC 6307	69.1	3.6e-23	-0.894125315027211
acpP	acyl carrier protein	Npun_R4559	Nostoc punctiforme PCC 73102	79.8	1.3e-31	-0.908333241007999
acpP	acyl carrier protein	PMM1608	Prochlorococcus marinus pastoris CCMP 1986	64.6	1.1e-20	-0.914357459635665
acpP	acyl carrier protein	Pse7367_0764	Pseudanabaena sp. PCC 7367	65	6.5e-22	-0.938181348831946
acpP	acyl carrier protein	Ga0125238_111494	Synechococcus sp. WH 8103	67.9	9.8e-23	-0.947408534218233
acpP	acyl carrier protein	Dacsa_1661	Dactylococcopsis salina PCC 8305	64.3	5.2e-25	-0.958682444359302
acpP	acyl carrier protein	Syncc8109_0149	Synechococcus sp. WH 8109	67.9	3.8e-23	-0.964581426355051
acpP	acyl carrier protein	Ga0263285_143498	Fischerella sp. NIES-4106	79.8	1.4e-31	-0.97354015912152
acpP	acyl carrier protein (ACP)	NATL1_20601	Prochlorococcus marinus NATL1A	67.1	6.1e-22	-0.975728347811184
acpP	acyl carrier protein	Cal7507_5114	Calothrix sp. PCC 7507	69	1.2e-27	-0.994243781413728
acpP	acyl carrier protein	acyl carrier protein	Nostoc sp. PCC 7120	1	0	-1.0082984387
acpP	acyl carrier protein	Sta7437_0917	Stanieria cyanosphaera PCC 7437	70.2	1.3e-24	-1.01767548637604
acpP	acyl carrier protein	Osc7112_2222	Oscillatoria nigro-viridis PCC 7112	74.4	1.4e-27	-1.02039677839552
acpP	acyl carrier protein	sync_0132	Synechococcus sp. CC9311	66.7	2.9e-22	-1.04329276876085
acpP	acyl carrier protein	CylstDRAFT_1788	Cylindrospermum stagnale PCC 7417	75	5.3e-29	-1.0481323911845
acpP	acyl carrier protein	Ga0450653_01_8104961_8105212	Tolypothrix sp. PCC 7910	69	1.1e-27	-1.08143755795296
acpP	acyl carrier protein (ACP)	P9211_17331	Prochlorococcus marinus MIT9211	67.1	1.7e-21	-1.0858067451719
acpP	acyl carrier protein (ACP)	P9303_26061	Prochlorococcus marinus MIT9303	70.4	2.1e-23	-1.13234742861005
acpP	acyl carrier protein	AM1_5523	Acaryochloris marina MBIC11017	74.4	4.6e-26	-1.1370033755136
acpP	acyl carrier protein	Ga0198582_112149	Microcystis aeruginosa PCC 7806SL	73.2	4.6e-29	-1.16577915804994
acpP	acyl carrier protein	Nos7524_5027	Nostoc sp. PCC 7524	83.3	3.7e-34	-1.18557262260512
acpP	acyl carrier protein	PMT1955	Prochlorococcus marinus MIT9313	70.4	1.8e-23	-1.20728655159675
acpP	acyl carrier protein	NSP_21270	Nodularia spumigena CCY9414	77.6	7.5e-30	-1.21343607310936
acpP	acyl carrier protein	Ava_3647	Trichormus variabilis ATCC 29413	94	1.5e-38	-1.24312411540173
acpP	acyl carrier protein	Oscil6304_3597	Oscillatoria acuminata PCC 6304	77.4	1.5e-28	-1.30626728841218
acpP	acyl carrier protein	syc0985_c	Synechococcus elongatus PCC 6301	70.4	2.5e-24	-1.31448490277511
acpP	acyl carrier protein	Synpcc7942_0536	Synechococcus elongatus PCC 7942	70.4	2.6e-24	-1.31448490277511
acpP	acyl carrier protein	MAE_14950	Microcystis aeruginosa NIES-843	71.4	6.4e-27	-1.31615524165152
acpP	acyl carrier protein	NIES39_Q02310	Arthrospira platensis NIES-39	75.6	8.7e-28	-1.32338690213746
acpP	acyl carrier protein	Glo7428_1371	Gloeocapsa sp. PCC 7428	78.6	1.1e-29	-1.40102129069523
acpP	acyl carrier protein	Ga0263755_110816	Microchaete diplosiphon NIES-3275	67.9	4.1e-26	-1.45253188243179
acpP	acyl carrier protein	Cyan7425_4504	Cyanothece sp. PCC 7425	67.1	1.2e-23	-1.69232097192512
acpP	acyl carrier protein	Cyan10605_0797	Cyanobacterium aponinum PCC 10605	64.3	3.4e-22	-2.02083551993794
acpP	acyl carrier protein	Cyast_0367	Cyanobacterium stanieri PCC 7202	67.1	4.2e-23	-2.137416180241
acpP	acyl carrier protein	Spi6313_1616	Spirulina major PCC 6313	59.5	2.6e-19	0.164408682573807
acrB	transporter, hydrophobe/amphiphile efflux-1 (HAE1) family	CYA_0434	Synechococcus sp. JA-3-3Ab	56.5	0	-0.53748053386973
acrB	transporter, hydrophobe/amphiphile efflux-1 (HAE1) family	Tery_0880	Trichodesmium erythraeum IMS101	45.3	1.3e-257	-1.23615224855318
acrB	hydrophobic/amphiphilic exporter-1, HAE1 family	Cyagr_1561	Cyanobium gracile PCC 6307	51.2	1.7e-141	-1.29116076069492
acrB	transporter, hydrophobe/amphiphile efflux-1 (HAE1) family	CYB_0718	Synechococcus sp. JA-2-3B'a(2-13)	58	0	-1.29786452571733
acrB	hydrophobe/amphiphile efflux-1 HAE1	Ava_3838	Trichormus variabilis ATCC 29413	97	0	-1.36748003023843
acrB	putative RND family multidrug efflux transporter	P9303_02671	Prochlorococcus marinus MIT9303	49.5	6.2e-133	-1.43214598726607
acrB	efflux RND transporter permease subunit	efflux RND transporter permease subunit	Nostoc sp. PCC 7120	1	0	-1.4376600776
acrB	HAE1 family hydrophobic/amphiphilic exporter-1	Spi6313_1492	Spirulina major PCC 6313	63	0	-1.43906128657076
acrB	hydrophobe/amphiphile efflux-1 (HAE1) family protein	Ple7327_2216	Pleurocapsa minor PCC 7327	53.4	0	-1.47056817792003
acrB	RND multidrug efflux transporter	AM1_1767	Acaryochloris marina MBIC11017	63.4	0	-1.57967440234617
acrB	putative multidrug efflux pump	NIES39_D00610	Arthrospira platensis NIES-39	49.6	0	-1.63830735228611
acrB	hydrophobe/amphiphile efflux-1 (HAE1) family protein	Chro_2777	Chroococcidiopsis thermalis PCC 7203	70.7	0	-1.67986931405488
acrB	hydrophobe/amphiphile efflux-1 (HAE1) family protein	Sta7437_4234	Stanieria cyanosphaera PCC 7437	56.3	0	-1.69932000649939
acrB	hydrophobic/amphiphilic exporter-1, HAE1 family	Glo7428_0815	Gloeocapsa sp. PCC 7428	65.4	0	-1.70788031552455
acrB	putative RND family multidrug efflux transporter	PMT1616	Prochlorococcus marinus MIT9313	49.7	1.1e-133	-1.73401063147104
acrB	HAE1 family hydrophobic/amphiphilic exporter-1	Ga0263755_1104622	Microchaete diplosiphon NIES-3275	84.7	0	-1.87839746272753
acrB	transporter, hydrophobe/amphiphile efflux-1 (HAE1) family	Cyan7425_4992	Cyanothece sp. PCC 7425	59.5	0	-1.90375314589793
acrB	hydrophobe/amphiphile efflux-1 (HAE1) family protein	Npun_F4015	Nostoc punctiforme PCC 73102	73.3	0	-1.94528130278326
acrB	RND multidrug efflux transporter	glr3988	Gloeobacter violaceus PCC 7421	64.5	0	-1.95837818509281
acrB	hydrophobic/amphiphilic exporter-1, HAE1 family	CylstDRAFT_5536	Cylindrospermum stagnale PCC 7417	78.6	0	-1.96528810112743
acrB	HAE1 family hydrophobic/amphiphilic exporter-1	Ga0263285_14955	Fischerella sp. NIES-4106	77.3	0	-2.02428522031441
acrB	hydrophobic/amphiphilic exporter-1, HAE1 family	Dacsa_0994	Dactylococcopsis salina PCC 8305	64.1	0	-2.03717974486814
acrB	hydrophobic/amphiphilic exporter-1, HAE1 family	Pse7367_2568	Pseudanabaena sp. PCC 7367	61.2	0	-2.13435374947332
acrB	hydrophobic/amphiphilic exporter-1, HAE1 family	Osc7112_0939	Oscillatoria nigro-viridis PCC 7112	72.4	0	-2.14865605116644
acrB	RND multidrug efflux transporter all3143	sync_2502	Synechococcus sp. CC9311	50.9	8.8e-140	-2.15564529715776
acrB	HAE1 family hydrophobic/amphiphilic exporter-1	Ga0450653_01_3567194_3570376	Tolypothrix sp. PCC 7910	84.2	0	-2.15859432287931
acrB	Hydrophobe/amphiphile efflux-1 HAE1	Synpcc7942_2369	Synechococcus elongatus PCC 7942	50.9	7.6e-299	-2.18231860453162
acrB	RND multidrug efflux transporter	syc1735_c	Synechococcus elongatus PCC 6301	50.8	1.7e-298	-2.1854758626815
acrB	hydrophobic/amphiphilic exporter-1, HAE1 family	Ga0125238_112062	Synechococcus sp. WH 8103	51.6	3.8e-140	-2.19291305062407
acrB	hydrophobic/amphiphilic exporter-1, HAE1 family	NSP_51530	Nodularia spumigena CCY9414	70.1	0	-2.216745207212
acrB	hydrophobic/amphiphilic exporter-1, HAE1 family	GEI7407_2125	Geitlerinema sp. PCC 7407	66.4	0	-2.22817983149239
acrB	hydrophobic/amphiphilic exporter-1, HAE1 family	Cyan10605_0997	Cyanobacterium aponinum PCC 10605	64.1	0	-2.27733161839064
acrB	hydrophobic/amphiphilic exporter-1, HAE1 family	Anacy_3607	Anabaena cylindrica PCC 7122	75.7	0	-2.28110483922033
acrB	multidrug efflux pump	Oscil6304_3097	Oscillatoria acuminata PCC 6304	44.4	1.9e-261	-2.30096480705712
acrB	RND multidrug efflux transporter	MAE_36130	Microcystis aeruginosa NIES-843	48.5	3.9e-291	-2.30501054806417
acrB	hydrophobe/amphiphile efflux-1 (HAE1) family protein	Ga0198582_111186	Microcystis aeruginosa PCC 7806SL	48.5	1.3e-290	-2.32604083451722
acrB	multidrug efflux transporter	tll1618	Thermosynechococcus elongatus BP-1	55.2	0	-2.33849042771621
acrB	hydrophobic/amphiphilic exporter-1, HAE1 family	Mic7113_6365	Microcoleus sp. PCC 7113	71.9	0	-2.35730769022158
acrB	hydrophobic/amphiphilic exporter-1, HAE1 family	Cal7507_5619	Calothrix sp. PCC 7507	71.3	0	-2.35753385286653
acrB	hydrophobic/amphiphilic exporter-1, HAE1 family	Syncc8109_2383	Synechococcus sp. WH 8109	51	1.5e-140	-2.38887954133846
acrB	hydrophobic/amphiphilic exporter-1, HAE1 family	Riv7116_0702	Rivularia sp. PCC 7116	73	0	-2.45159828009452
acrB	hydrophobic/amphiphilic exporter-1, HAE1 family	Nos7107_0852	Nostoc sp. PCC 7107	71.8	0	-2.46407527522318
acrB	hydrophobic/amphiphilic exporter-1, HAE1 family	Ga0123612_111221	Fischerella sp. NIES-3754	78.6	0	-2.48120280501183
acrB		Aazo_2493	Trichormus azollae 0708	73.5	0	-2.48668330569216
acrB	hydrophobic/amphiphilic exporter-1, HAE1 family	Nos7524_5440	Nostoc sp. PCC 7524	79.8	0	-2.49306381285645
acrB	cation or drug efflux system protein	slr2131	Synechocystis sp. PCC 6803	64.5	0	-2.64826521180222
acrB	hydrophobic/amphiphilic exporter-1, HAE1 family	Cyast_0922	Cyanobacterium stanieri PCC 7202	63.9	0	-2.68632524216743
acsF	Mg-protoporphyrin IX monomethyl ester (oxidative) cyclase	Cyagr_1039	Cyanobium gracile PCC 6307	53.2	5.6e-86	-0.0575827773791877
acsF	Mg-protoporphyrin IX monomethyl ester (oxidative) cyclase (EC 1.14.13.81)	Aazo_3391	Trichormus azollae 0708	65	3e-138	-0.323552602276641
acsF	Mg-protoporphyrin IX monomethyl ester (oxidative) cyclase	NSP_4730	Nodularia spumigena CCY9414	64.4	3.6e-134	-0.37797107415703
acsF	Mg-protoporphyrin IX monomethyl ester (oxidative) cyclase	Mic7113_1589	Microcoleus sp. PCC 7113	75.6	3.4e-160	-0.495422079665685
acsF	Mg-protoporphyrin IX monomethyl ester (oxidative) cyclase	Ga0198582_114499	Microcystis aeruginosa PCC 7806SL	68.7	1.1e-145	-0.517977703595282
acsF	Mg-protoporphyrin IX monomethyl ester (oxidative) cyclase (EC 1.14.13.81)	gvip493	Gloeobacter violaceus PCC 7421	51.3	7.6e-102	-0.558192140084173
acsF	Mg-protoporphyrin IX monomethyl ester (oxidative) cyclase (EC 1.14.13.81)	NATL1_08941	Prochlorococcus marinus NATL1A	47.9	4.6e-79	-0.58079866327071
acsF	Mg-protoporphyrin IX monomethyl ester (oxidative) cyclase	Nos7107_5431	Nostoc sp. PCC 7107	65.3	3.6e-141	-0.63377460498095
acsF	Mg-protoporphyrin IX monomethyl ester (oxidative) cyclase (EC 1.14.13.81)	MAE_46620	Microcystis aeruginosa NIES-843	67.8	5.9e-143	-0.699075392222068
acsF	Mg-protoporphyrin IX monomethyl ester (oxidative) cyclase	Syncc8109_1357	Synechococcus sp. WH 8109	52.5	3.6e-104	-0.735641611342741
acsF	Mg-protoporphyrin IX monomethyl ester (oxidative) cyclase	Sta7437_4309	Stanieria cyanosphaera PCC 7437	60.6	1.9e-130	-0.746419482632798
acsF	Mg-protoporphyrin IX monomethyl ester (oxidative) cyclase	Dacsa_1976	Dactylococcopsis salina PCC 8305	68.9	7.7e-147	-0.755150263454481
acsF	Mg-protoporphyrin IX monomethyl ester (oxidative) cyclase (EC 1.14.13.81)	PMM0844	Prochlorococcus marinus pastoris CCMP 1986	58.6	1.3e-75	-0.781618828638746
acsF	Mg-protoporphyrin IX monomethyl ester (oxidative) cyclase (EC 1.14.13.81)	CYA_2703	Synechococcus sp. JA-3-3Ab	57.5	7.1e-111	-0.800336203583814
acsF	Mg-protoporphyrin IX monomethyl ester (oxidative) cyclase	Ple7327_3805	Pleurocapsa minor PCC 7327	74.3	7.4e-161	-0.815290180581936
acsF	Mg-protoporphyrin IX monomethyl ester (oxidative) cyclase	Ga0123612_113342	Fischerella sp. NIES-3754	85	2.7e-180	-0.887392381493438
acsF	Mg-protoporphyrin IX monomethyl ester (oxidative) cyclase (EC 1.14.13.81)	PMT2196	Prochlorococcus marinus MIT9313	46.4	2.9e-75	-0.892616091512062
acsF	Mg-protoporphyrin IX monomethyl ester (oxidative) cyclase	Lepto7376_1355	Leptolyngbya sp. PCC 7376	63.9	6e-137	-0.934427169300911
acsF	Mg-protoporphyrin IX monomethyl ester (oxidative) cyclase (EC 1.14.13.81)	CYB_1254	Synechococcus sp. JA-2-3B'a(2-13)	57.5	3.6e-110	-0.953565719872158
acsF	Mg-protoporphyrin IX monomethyl ester (oxidative) cyclase	Ga0125238_11382	Synechococcus sp. WH 8103	53.1	7.8e-106	-0.95571795737972
acsF	Mg-protoporphyrin IX monomethyl ester (oxidative) cyclase (EC 1.14.13.81)	AM1_0465	Acaryochloris marina MBIC11017	69.6	1.1e-150	-0.956498228358512
acsF	Mg-protoporphyrin IX monomethyl ester (oxidative) cyclase (EC 1.14.13.81)	sync_1304	Synechococcus sp. CC9311	52.2	2.8e-106	-0.961668546848869
acsF	Mg-protoporphyrin IX monomethyl ester (oxidative) cyclase	GEI7407_1972	Geitlerinema sp. PCC 7407	79.5	6.4e-167	-0.962358658474232
acsF	Mg-protoporphyrin IX monomethyl ester (oxidative) cyclase (EC 1.14.13.81)	Tery_0728	Trichodesmium erythraeum IMS101	59.5	7e-131	-0.962752633986691
acsF	Mg-protoporphyrin IX monomethyl ester (oxidative) cyclase (EC 1.14.13.81)	P9303_29201	Prochlorococcus marinus MIT9303	46.1	5.7e-75	-0.987253704662229
acsF	Mg-protoporphyrin IX monomethyl ester (oxidative) cyclase	Spi6313_1816	Spirulina major PCC 6313	63.1	1.7e-136	-0.987436145562188
acsF	Mg-protoporphyrin IX monomethyl ester (oxidative) cyclase (EC 1.14.13.81)	Ava_4776	Trichormus variabilis ATCC 29413	64.7	7.3e-143	-0.991806397382676
acsF	Mg-protoporphyrin IX monomethyl ester (oxidative) cyclase (EC 1.14.13.81)	sll1874	Synechocystis sp. PCC 6803	64.4	4.1e-138	-1.00040801084016
acsF	Mg-protoporphyrin IX monomethyl ester (oxidative) cyclase (EC 1.14.13.81)	syc2188_d	Synechococcus elongatus PCC 6301	55.9	8.6e-119	-1.05067981537169
acsF	Mg-protoporphyrin IX monomethyl ester (oxidative) cyclase (EC 1.14.13.81)	Synpcc7942_1907	Synechococcus elongatus PCC 7942	55.9	8.9e-119	-1.05067981537169
acsF	Mg-protoporphyrin IX monomethyl ester (oxidative) cyclase (EC 1.14.13.81)	NIES39_B00770	Arthrospira platensis NIES-39	60.9	7.1e-132	-1.05925467977823
acsF	Mg-protoporphyrin IX monomethyl ester (oxidative) cyclase	Anacy_3447	Anabaena cylindrica PCC 7122	85.6	7.4e-180	-1.06600933430751
acsF	Mg-protoporphyrin IX monomethyl ester (oxidative) cyclase (EC 1.14.13.81)	Npun_F1653	Nostoc punctiforme PCC 73102	91.5	2.7e-192	-1.06736801986303
acsF	Mg-protoporphyrin IX monomethyl ester (oxidative) cyclase	Oscil6304_5882	Oscillatoria acuminata PCC 6304	76	4.5e-154	-1.075990829281
acsF	Mg-protoporphyrin IX monomethyl ester (oxidative) cyclase	Osc7112_1426	Oscillatoria nigro-viridis PCC 7112	67.7	6.9e-145	-1.10093297218428
acsF	Mg-protoporphyrin IX monomethyl ester (oxidative) cyclase (EC 1.14.13.81)	P9211_09191	Prochlorococcus marinus MIT9211	46.1	1.3e-78	-1.10619423695199
acsF	Mg-protoporphyrin IX monomethyl ester (oxidative) cyclase	Riv7116_2518	Rivularia sp. PCC 7116	65.6	1.2e-144	-1.13991734120035
acsF	Mg-protoporphyrin IX monomethyl ester (oxidative) cyclase (EC 1.14.13.81)	tlr1722	Thermosynechococcus elongatus BP-1	65.6	5.7e-139	-1.15137218428051
acsF	Mg-protoporphyrin IX monomethyl ester (oxidative) cyclase	Cyan10605_1422	Cyanobacterium aponinum PCC 10605	65	1.7e-139	-1.16025590984089
acsF	Mg-protoporphyrin IX monomethyl ester (oxidative) cyclase	CylstDRAFT_3224	Cylindrospermum stagnale PCC 7417	65.4	6.4e-145	-1.18713206208622
acsF	Mg-protoporphyrin IX monomethyl ester (oxidative) cyclase	Cha6605_2406	Chamaesiphon minutus PCC 6605	60.3	4.3e-124	-1.19244848826442
acsF	Mg-protoporphyrin IX monomethyl ester (oxidative) cyclase	Pse7367_3159	Pseudanabaena sp. PCC 7367	54.4	1.5e-112	-1.19693852538672
acsF	magnesium-protoporphyrin IX monomethyl ester (oxidative) cyclase	Ga0587236_01_2138321_2139397	Cylindrospermopsis raciborskii Cr2010	59	5.2e-130	-1.21470449014989
acsF	Mg-protoporphyrin IX monomethyl ester (oxidative) cyclase (EC 1.14.13.81)	Cyan7425_4781	Cyanothece sp. PCC 7425	75.4	2.8e-159	-1.24156610038017
acsF	Mg-protoporphyrin IX monomethyl ester (oxidative) cyclase	Glo7428_0168	Gloeocapsa sp. PCC 7428	62.4	2.4e-134	-1.27019038769162
acsF	Mg-protoporphyrin IX monomethyl ester (oxidative) cyclase	Cyast_0064	Cyanobacterium stanieri PCC 7202	59.7	1.6e-127	-1.30560926962068
acsF	Mg-protoporphyrin IX monomethyl ester (oxidative) cyclase	Nos7524_3949	Nostoc sp. PCC 7524	93.2	8.3e-197	-1.39253541682474
acsF	magnesium-protoporphyrin IX monomethyl ester (oxidative) cyclase	Ga0450653_01_1725699_1726775	Tolypothrix sp. PCC 7910	84.6	1.2e-179	-1.39599688393645
acsF	Mg-protoporphyrin IX monomethyl ester (oxidative) cyclase	Cal7507_4415	Calothrix sp. PCC 7507	60.6	1.9e-132	-1.39927705437274
acsF	Mg-protoporphyrin IX monomethyl ester (oxidative) cyclase	Ga0263755_1105062	Microchaete diplosiphon NIES-3275	84.9	6.1e-180	-1.53505950211791
acsF	Mg-protoporphyrin IX monomethyl ester (oxidative) cyclase	Cri9333_1679	Crinalium epipsammum PCC 9333	61.2	4e-131	-1.53862282542519
acsF	Mg-protoporphyrin IX monomethyl ester (oxidative) cyclase	Ga0263285_143288	Fischerella sp. NIES-4106	60.3	1.1e-130	-1.60192895001671
acsF	Mg-protoporphyrin IX monomethyl ester (oxidative) cyclase	Chro_1308	Chroococcidiopsis thermalis PCC 7203	60.9	2.1e-131	-1.67699727055192
acsF	magnesium-protoporphyrin IX monomethyl ester (oxidative) cyclase	magnesium-protoporphyrin IX monomethyl ester (oxidative) cyclase	Nostoc sp. PCC 7120	1	0	-1.6777695186
acsF	Mg-protoporphyrin IX monomethyl ester (oxidative) cyclase	Cal6303_0508	Calothrix parietina PCC 6303	67.4	4.4e-145	-1.74765771800722
acsF2	Mg-protoporphyrin IX monomethyl ester (oxidative) cyclase	Anacy_0238	Anabaena cylindrica PCC 7122	79.8	9e-173	-0.309357939971724
acsF2	Mg-protoporphyrin IX monomethyl ester (oxidative) cyclase (EC 1.14.13.81)	Aazo_3391	Trichormus azollae 0708	79.8	1.6e-171	-0.323552602276641
acsF2	Mg-protoporphyrin IX monomethyl ester (oxidative) cyclase	NSP_4730	Nodularia spumigena CCY9414	82.6	2.4e-170	-0.37797107415703
acsF2	Mg-protoporphyrin IX monomethyl ester (oxidative) cyclase	Mic7113_1589	Microcoleus sp. PCC 7113	62.7	4.5e-136	-0.495422079665685
acsF2	Mg-protoporphyrin IX monomethyl ester (oxidative) cyclase	Ga0198582_114499	Microcystis aeruginosa PCC 7806SL	63	2e-134	-0.517977703595282
acsF2	Mg-protoporphyrin IX monomethyl ester (oxidative) cyclase	Cyagr_0706	Cyanobium gracile PCC 6307	54.4	2.7e-112	-0.542318805136607
acsF2	Mg-protoporphyrin IX monomethyl ester (oxidative) cyclase (EC 1.14.13.81)	gvip493	Gloeobacter violaceus PCC 7421	51.1	1.8e-95	-0.558192140084173
acsF2	Mg-protoporphyrin IX monomethyl ester (oxidative) cyclase (EC 1.14.13.81)	NATL1_08941	Prochlorococcus marinus NATL1A	44.7	4.1e-75	-0.58079866327071
acsF2	Mg-protoporphyrin IX monomethyl ester (oxidative) cyclase	Nos7107_5431	Nostoc sp. PCC 7107	87.2	1.5e-190	-0.63377460498095
acsF2	Mg-protoporphyrin IX monomethyl ester (oxidative) cyclase	Nos7524_3425	Nostoc sp. PCC 7524	92.5	6.7e-202	-0.675974827329649
acsF2	Mg-protoporphyrin IX monomethyl ester (oxidative) cyclase (EC 1.14.13.81)	MAE_46620	Microcystis aeruginosa NIES-843	62.1	4.3e-133	-0.699075392222068
acsF2	Mg-protoporphyrin IX monomethyl ester (oxidative) cyclase	Syncc8109_1357	Synechococcus sp. WH 8109	53.3	3.3e-108	-0.735641611342741
acsF2	Mg-protoporphyrin IX monomethyl ester (oxidative) cyclase	Sta7437_4309	Stanieria cyanosphaera PCC 7437	58.8	8.9e-131	-0.746419482632798
acsF2	Mg-protoporphyrin IX monomethyl ester (oxidative) cyclase	Dacsa_1976	Dactylococcopsis salina PCC 8305	63.8	8.7e-138	-0.755150263454481
acsF2	Mg-protoporphyrin IX monomethyl ester (oxidative) cyclase (EC 1.14.13.81)	PMM0844	Prochlorococcus marinus pastoris CCMP 1986	45.5	3.2e-98	-0.781618828638746
acsF2	Mg-protoporphyrin IX monomethyl ester (oxidative) cyclase (EC 1.14.13.81)	CYA_2703	Synechococcus sp. JA-3-3Ab	51.9	1.1e-106	-0.800336203583814
acsF2	Mg-protoporphyrin IX monomethyl ester (oxidative) cyclase	Ple7327_3805	Pleurocapsa minor PCC 7327	65	8.3e-144	-0.815290180581936
acsF2	Mg-protoporphyrin IX monomethyl ester (oxidative) cyclase	Ga0123612_113342	Fischerella sp. NIES-3754	69.2	1.6e-151	-0.887392381493438
acsF2	Mg-protoporphyrin IX monomethyl ester (oxidative) cyclase (EC 1.14.13.81)	PMT2196	Prochlorococcus marinus MIT9313	42.6	5.2e-72	-0.892616091512062
acsF2	Mg-protoporphyrin IX monomethyl ester (oxidative) cyclase	Cyast_2869	Cyanobacterium stanieri PCC 7202	63.7	3.1e-139	-0.929968809822576
acsF2	Mg-protoporphyrin IX monomethyl ester (oxidative) cyclase	Lepto7376_1355	Leptolyngbya sp. PCC 7376	63.3	2.1e-137	-0.934427169300911
acsF2	Mg-protoporphyrin IX monomethyl ester (oxidative) cyclase (EC 1.14.13.81)	CYB_1254	Synechococcus sp. JA-2-3B'a(2-13)	53.1	9.1e-109	-0.953565719872158
acsF2	Mg-protoporphyrin IX monomethyl ester (oxidative) cyclase	Ga0125238_11382	Synechococcus sp. WH 8103	55.7	1.3e-111	-0.95571795737972
acsF2	Mg-protoporphyrin IX monomethyl ester (oxidative) cyclase (EC 1.14.13.81)	AM1_0465	Acaryochloris marina MBIC11017	62	4.9e-133	-0.956498228358512
acsF2	Mg-protoporphyrin IX monomethyl ester (oxidative) cyclase (EC 1.14.13.81)	sync_1304	Synechococcus sp. CC9311	51.4	3.9e-108	-0.961668546848869
acsF2	Mg-protoporphyrin IX monomethyl ester (oxidative) cyclase	GEI7407_1972	Geitlerinema sp. PCC 7407	65	1.1e-142	-0.962358658474232
acsF2	Mg-protoporphyrin IX monomethyl ester (oxidative) cyclase (EC 1.14.13.81)	Tery_0728	Trichodesmium erythraeum IMS101	59.9	3.8e-132	-0.962752633986691
acsF2	magnesium-protoporphyrin IX monomethyl ester (oxidative) cyclase	Ga0450653_01_8157181_8158257	Tolypothrix sp. PCC 7910	80.7	2e-179	-0.974587462951842
acsF2	Mg-protoporphyrin IX monomethyl ester (oxidative) cyclase (EC 1.14.13.81)	P9303_29201	Prochlorococcus marinus MIT9303	44.4	4.6e-72	-0.987253704662229
acsF2	Mg-protoporphyrin IX monomethyl ester (oxidative) cyclase	Spi6313_1816	Spirulina major PCC 6313	65.3	1.2e-142	-0.987436145562188
acsF2	Mg-protoporphyrin IX monomethyl ester (oxidative) cyclase (EC 1.14.13.81)	Ava_4776	Trichormus variabilis ATCC 29413	98.9	3.6e-214	-0.991806397382676
acsF2	Mg-protoporphyrin IX monomethyl ester (oxidative) cyclase (EC 1.14.13.81)	sll1874	Synechocystis sp. PCC 6803	65.8	4.4e-143	-1.00040801084016
acsF2	Mg-protoporphyrin IX monomethyl ester (oxidative) cyclase	Ga0263755_1102149	Microchaete diplosiphon NIES-3275	81	2.1e-180	-1.02901719402645
acsF2	Mg-protoporphyrin IX monomethyl ester (oxidative) cyclase (EC 1.14.13.81)	syc2188_d	Synechococcus elongatus PCC 6301	56.6	2e-123	-1.05067981537169
acsF2	Mg-protoporphyrin IX monomethyl ester (oxidative) cyclase (EC 1.14.13.81)	Synpcc7942_1907	Synechococcus elongatus PCC 7942	56.6	2.1e-123	-1.05067981537169
acsF2	Mg-protoporphyrin IX monomethyl ester (oxidative) cyclase (EC 1.14.13.81)	NIES39_B00770	Arthrospira platensis NIES-39	61.6	6.8e-138	-1.05925467977823
acsF2	Mg-protoporphyrin IX monomethyl ester (oxidative) cyclase (EC 1.14.13.81)	Npun_F1653	Nostoc punctiforme PCC 73102	64.4	4e-143	-1.06736801986303
acsF2	Mg-protoporphyrin IX monomethyl ester (oxidative) cyclase	Oscil6304_5882	Oscillatoria acuminata PCC 6304	63.4	6e-138	-1.075990829281
acsF2	Mg-protoporphyrin IX monomethyl ester (oxidative) cyclase	Osc7112_1426	Oscillatoria nigro-viridis PCC 7112	69.7	5.4e-153	-1.10093297218428
acsF2	Mg-protoporphyrin IX monomethyl ester (oxidative) cyclase (EC 1.14.13.81)	P9211_09191	Prochlorococcus marinus MIT9211	45.9	5.4e-77	-1.10619423695199
acsF2	Mg-protoporphyrin IX monomethyl ester (oxidative) cyclase	Riv7116_2518	Rivularia sp. PCC 7116	73.9	4.2e-161	-1.13991734120035
acsF2	magnesium-protoporphyrin IX monomethyl ester (oxidative) cyclase	magnesium-protoporphyrin IX monomethyl ester (oxidative) cyclase	Nostoc sp. PCC 7120	1	0	-1.1480287121
acsF2	Mg-protoporphyrin IX monomethyl ester (oxidative) cyclase (EC 1.14.13.81)	tlr1722	Thermosynechococcus elongatus BP-1	57.8	2.8e-125	-1.15137218428051
acsF2	Mg-protoporphyrin IX monomethyl ester (oxidative) cyclase	Cyan10605_1422	Cyanobacterium aponinum PCC 10605	63	6.5e-139	-1.16025590984089
acsF2	Mg-protoporphyrin IX monomethyl ester (oxidative) cyclase	CylstDRAFT_3224	Cylindrospermum stagnale PCC 7417	80.1	8.5e-177	-1.18713206208622
acsF2	Mg-protoporphyrin IX monomethyl ester (oxidative) cyclase	Cha6605_2406	Chamaesiphon minutus PCC 6605	57.4	3.1e-122	-1.19244848826442
acsF2	Mg-protoporphyrin IX monomethyl ester (oxidative) cyclase	Pse7367_3159	Pseudanabaena sp. PCC 7367	50.6	1.5e-107	-1.19693852538672
acsF2	magnesium-protoporphyrin IX monomethyl ester (oxidative) cyclase	Ga0587236_01_2138321_2139397	Cylindrospermopsis raciborskii Cr2010	59.7	2.3e-133	-1.21470449014989
acsF2	Mg-protoporphyrin IX monomethyl ester (oxidative) cyclase (EC 1.14.13.81)	Cyan7425_4781	Cyanothece sp. PCC 7425	63.7	4.4e-136	-1.24156610038017
acsF2	Mg-protoporphyrin IX monomethyl ester (oxidative) cyclase	Glo7428_0168	Gloeocapsa sp. PCC 7428	62	2e-136	-1.27019038769162
acsF2	Mg-protoporphyrin IX monomethyl ester (oxidative) cyclase	Cal7507_4415	Calothrix sp. PCC 7507	61.1	1.1e-135	-1.39927705437274
acsF2	Mg-protoporphyrin IX monomethyl ester (oxidative) cyclase	Cri9333_1679	Crinalium epipsammum PCC 9333	58.8	1.4e-131	-1.53862282542519
acsF2	Mg-protoporphyrin IX monomethyl ester (oxidative) cyclase	Ga0263285_143288	Fischerella sp. NIES-4106	59.9	1.7e-134	-1.60192895001671
acsF2	Mg-protoporphyrin IX monomethyl ester (oxidative) cyclase	Chro_1308	Chroococcidiopsis thermalis PCC 7203	61.1	3.8e-136	-1.67699727055192
acsF2	Mg-protoporphyrin IX monomethyl ester (oxidative) cyclase	Cal6303_0508	Calothrix parietina PCC 6303	68.8	1.4e-146	-1.74765771800722
acsF3	Mg-protoporphyrin IX monomethyl ester (oxidative) cyclase	Cyagr_0706	Cyanobium gracile PCC 6307	65.1	1.9e-134	-0.542318805136607
acsF3	Mg-protoporphyrin IX monomethyl ester (oxidative) cyclase (EC 1.14.13.81)	gvip493	Gloeobacter violaceus PCC 7421	56.9	2e-113	-0.558192140084173
acsF3	Mg-protoporphyrin IX monomethyl ester (oxidative) cyclase (EC 1.14.13.81)	NATL1_08941	Prochlorococcus marinus NATL1A	40.1	2e-66	-0.58079866327071
acsF3	Mg-protoporphyrin IX monomethyl ester (oxidative) cyclase (EC 1.14.13.81)	tlr1426	Thermosynechococcus elongatus BP-1	70	8.3e-154	-0.729428794952376
acsF3	Mg-protoporphyrin IX monomethyl ester (oxidative) cyclase	Lepto7376_4048	Leptolyngbya sp. PCC 7376	73.8	3.3e-159	-0.73128330924582
acsF3	Mg-protoporphyrin IX monomethyl ester (oxidative) cyclase	Syncc8109_1357	Synechococcus sp. WH 8109	63.3	3e-130	-0.735641611342741
acsF3	Mg-protoporphyrin IX monomethyl ester (oxidative) cyclase	Sta7437_4309	Stanieria cyanosphaera PCC 7437	80.7	9.1e-176	-0.746419482632798
acsF3	Mg-protoporphyrin IX monomethyl ester (oxidative) cyclase (EC 1.14.13.81)	PMM0844	Prochlorococcus marinus pastoris CCMP 1986	69.9	3.1e-93	-0.781618828638746
acsF3	Mg-protoporphyrin IX monomethyl ester (oxidative) cyclase (EC 1.14.13.81)	PMM0844	Prochlorococcus marinus pastoris CCMP 1986	50	1.6e-33	-0.781618828638746
acsF3	Mg-protoporphyrin IX monomethyl ester (oxidative) cyclase (EC 1.14.13.81)	CYA_2703	Synechococcus sp. JA-3-3Ab	64.6	1e-128	-0.800336203583814
acsF3	Mg-protoporphyrin IX monomethyl ester (oxidative) cyclase (EC 1.14.13.81)	sll1214	Synechocystis sp. PCC 6803	79.6	9e-173	-0.876070714429824
acsF3	Mg-protoporphyrin IX monomethyl ester (oxidative) cyclase (EC 1.14.13.81)	PMT2196	Prochlorococcus marinus MIT9313	40.9	6.1e-65	-0.892616091512062
acsF3	Mg-protoporphyrin IX monomethyl ester (oxidative) cyclase (EC 1.14.13.81)	CYB_1254	Synechococcus sp. JA-2-3B'a(2-13)	63.9	5.5e-130	-0.953565719872158
acsF3	Mg-protoporphyrin IX monomethyl ester (oxidative) cyclase	Ga0125238_11382	Synechococcus sp. WH 8103	65.8	6.3e-135	-0.95571795737972
acsF3	Mg-protoporphyrin IX monomethyl ester (oxidative) cyclase (EC 1.14.13.81)	sync_1304	Synechococcus sp. CC9311	64.8	1e-132	-0.961668546848869
acsF3	Mg-protoporphyrin IX monomethyl ester (oxidative) cyclase (EC 1.14.13.81)	Tery_0728	Trichodesmium erythraeum IMS101	82.4	1.5e-181	-0.962752633986691
acsF3	Mg-protoporphyrin IX monomethyl ester (oxidative) cyclase	Ga0198582_111358	Microcystis aeruginosa PCC 7806SL	79.6	4.8e-176	-0.984584035935458
acsF3	Mg-protoporphyrin IX monomethyl ester (oxidative) cyclase (EC 1.14.13.81)	P9303_29201	Prochlorococcus marinus MIT9303	41.2	2.4e-65	-0.987253704662229
acsF3	Mg-protoporphyrin IX monomethyl ester (oxidative) cyclase	GEI7407_2883	Geitlerinema sp. PCC 7407	81.3	1.7e-175	-0.992877861027145
acsF3	Mg-protoporphyrin IX monomethyl ester (oxidative) cyclase	NSP_27960	Nodularia spumigena CCY9414	88.3	5.9e-193	-1.01316073339066
acsF3	Mg-protoporphyrin IX monomethyl ester (oxidative) cyclase (EC 1.14.13.81)	MAE_39240	Microcystis aeruginosa NIES-843	79.6	9.2e-176	-1.02352594484583
acsF3	Mg-protoporphyrin IX monomethyl ester (oxidative) cyclase (EC 1.14.13.81)	Npun_F6446	Nostoc punctiforme PCC 73102	90.8	2.5e-198	-1.04408095633566
acsF3	Mg-protoporphyrin IX monomethyl ester (oxidative) cyclase (EC 1.14.13.81)	syc2188_d	Synechococcus elongatus PCC 6301	67.9	1.1e-150	-1.05067981537169
acsF3	Mg-protoporphyrin IX monomethyl ester (oxidative) cyclase (EC 1.14.13.81)	Synpcc7942_1907	Synechococcus elongatus PCC 7942	67.9	1.2e-150	-1.05067981537169
acsF3	Mg-protoporphyrin IX monomethyl ester (oxidative) cyclase (EC 1.14.13.81)	NIES39_B00770	Arthrospira platensis NIES-39	82.7	5.5e-180	-1.05925467977823
acsF3	Mg-protoporphyrin IX monomethyl ester (oxidative) cyclase	Osc7112_2921	Oscillatoria nigro-viridis PCC 7112	82.1	9.4e-182	-1.07152480896911
acsF3	Mg-protoporphyrin IX monomethyl ester (oxidative) cyclase	Dacsa_3627	Dactylococcopsis salina PCC 8305	75	2.4e-164	-1.09549521942747
acsF3	Mg-protoporphyrin IX monomethyl ester (oxidative) cyclase (EC 1.14.13.81)	P9211_09191	Prochlorococcus marinus MIT9211	40.6	6.6e-67	-1.10619423695199
acsF3	Mg-protoporphyrin IX monomethyl ester (oxidative) cyclase	Oscil6304_5538	Oscillatoria acuminata PCC 6304	81.8	3.1e-179	-1.1555326490407
acsF3	Mg-protoporphyrin IX monomethyl ester (oxidative) cyclase	Spi6313_2115	Spirulina major PCC 6313	78.8	1.1e-170	-1.17848570968593
acsF3	Mg-protoporphyrin IX monomethyl ester (oxidative) cyclase (EC 1.14.13.81)	AM1_2295	Acaryochloris marina MBIC11017	74.6	3.1e-164	-1.1847984110846
acsF3	Mg-protoporphyrin IX monomethyl ester (oxidative) cyclase	Riv7116_3605	Rivularia sp. PCC 7116	82.7	1.1e-180	-1.18980475936924
acsF3	Mg-protoporphyrin IX monomethyl ester (oxidative) cyclase	Cha6605_2406	Chamaesiphon minutus PCC 6605	71.3	5e-152	-1.19244848826442
acsF3	Mg-protoporphyrin IX monomethyl ester (oxidative) cyclase	Pse7367_3159	Pseudanabaena sp. PCC 7367	63.4	6.9e-129	-1.19693852538672
acsF3	Mg-protoporphyrin IX monomethyl ester (oxidative) cyclase	Cal6303_3632	Calothrix parietina PCC 6303	84.4	3.1e-186	-1.19751863895908
acsF3	magnesium-protoporphyrin IX monomethyl ester (oxidative) cyclase	Ga0587236_01_2138321_2139397	Cylindrospermopsis raciborskii Cr2010	87.4	1.4e-191	-1.21470449014989
acsF3	Mg-protoporphyrin IX monomethyl ester (oxidative) cyclase	Glo7428_0168	Gloeocapsa sp. PCC 7428	84.4	1.3e-183	-1.27019038769162
acsF3	Mg-protoporphyrin IX monomethyl ester (oxidative) cyclase	Cyast_0064	Cyanobacterium stanieri PCC 7202	74.6	5.6e-165	-1.30560926962068
acsF3	Mg-protoporphyrin IX monomethyl ester (oxidative) cyclase	Nos7107_1361	Nostoc sp. PCC 7107	91.1	7.8e-200	-1.3411807016915
acsF3	Mg-protoporphyrin IX monomethyl ester (oxidative) cyclase	Anacy_5348	Anabaena cylindrica PCC 7122	89.1	7.5e-196	-1.34332069229213
acsF3	Mg-protoporphyrin IX monomethyl ester (oxidative) cyclase	Ga0263755_1104001	Microchaete diplosiphon NIES-3275	88.8	7.3e-197	-1.38500408136822
acsF3	magnesium-protoporphyrin IX monomethyl ester (oxidative) cyclase	Ga0450653_01_3643157_3644233	Tolypothrix sp. PCC 7910	91.6	6.1e-200	-1.39884340983075
acsF3	Mg-protoporphyrin IX monomethyl ester (oxidative) cyclase	Cal7507_4415	Calothrix sp. PCC 7507	91.1	7.8e-198	-1.39927705437274
acsF3	Mg-protoporphyrin IX monomethyl ester (oxidative) cyclase	Mic7113_5321	Microcoleus sp. PCC 7113	88	1.3e-191	-1.40625835709296
acsF3	Mg-protoporphyrin IX monomethyl ester (oxidative) cyclase	Ga0123612_114002	Fischerella sp. NIES-3754	87.4	6.9e-192	-1.41631248785346
acsF3	Mg-protoporphyrin IX monomethyl ester (oxidative) cyclase	Cyan10605_2707	Cyanobacterium aponinum PCC 10605	75.9	1.1e-165	-1.43000253870795
acsF3	Mg-protoporphyrin IX monomethyl ester (oxidative) cyclase	CylstDRAFT_1264	Cylindrospermum stagnale PCC 7417	90.5	2.3e-198	-1.46838171069312
acsF3	Mg-protoporphyrin IX monomethyl ester (oxidative) cyclase (EC 1.14.13.81)	Aazo_2963	Trichormus azollae 0708	86.3	6.4e-192	-1.47109581828467
acsF3	Mg-protoporphyrin IX monomethyl ester (oxidative) cyclase	Cri9333_1679	Crinalium epipsammum PCC 9333	84.9	1.6e-188	-1.53862282542519
acsF3	Mg-protoporphyrin IX monomethyl ester (oxidative) cyclase	Ga0263285_143288	Fischerella sp. NIES-4106	86.6	5.1e-192	-1.60192895001671
acsF3	magnesium-protoporphyrin IX monomethyl ester (oxidative) cyclase	magnesium-protoporphyrin IX monomethyl ester (oxidative) cyclase	Nostoc sp. PCC 7120	1	0	-1.6278496958
acsF3	Mg-protoporphyrin IX monomethyl ester (oxidative) cyclase (EC 1.14.13.81)	Ava_4958	Trichormus variabilis ATCC 29413	99.4	3.4e-212	-1.64950519851105
acsF3	Mg-protoporphyrin IX monomethyl ester (oxidative) cyclase (EC 1.14.13.81)	Cyan7425_4340	Cyanothece sp. PCC 7425	82.4	1e-180	-1.65149376228573
acsF3	Mg-protoporphyrin IX monomethyl ester (oxidative) cyclase	Chro_1308	Chroococcidiopsis thermalis PCC 7203	86.6	3.9e-189	-1.67699727055192
acsF3	Mg-protoporphyrin IX monomethyl ester (oxidative) cyclase	Ple7327_2340	Pleurocapsa minor PCC 7327	81	5.2e-178	-1.77778516246996
acsF3	Mg-protoporphyrin IX monomethyl ester (oxidative) cyclase	Nos7524_0896	Nostoc sp. PCC 7524	93.3	6.1e-203	-1.80855942492918
acyP	acylphosphatase	Sta7437_4341	Stanieria cyanosphaera PCC 7437	44.4	2.3e-15	-0.0180496624422974
acyP	probable acylphosphatase	NIES39_C02350	Arthrospira platensis NIES-39	54.6	2.3e-27	-0.024076173513218
acyP	acylphosphatase	Spi6313_1662	Spirulina major PCC 6313	53.7	4.6e-26	-0.0553538305907471
acyP	acylphosphatase	Ga0125238_11838	Synechococcus sp. WH 8103	43.5	7.7e-14	-0.0851127397260036
acyP	acylphosphatase	Ga0263285_143471	Fischerella sp. NIES-4106	75.8	3.6e-42	-0.132230582069577
acyP	acylphosphatase	Cyan7425_4329	Cyanothece sp. PCC 7425	56	2.9e-24	-0.135132716165449
acyP	acylphosphatase	Mic7113_0022	Microcoleus sp. PCC 7113	66.3	4.4e-36	-0.161031937204138
acyP	acylphosphatase	sync_0999	Synechococcus sp. CC9311	43	3.3e-12	-0.203884117952508
acyP	acylphosphatase	Anacy_4325	Anabaena cylindrica PCC 7122	77.1	3.3e-40	-0.230993331945006
acyP	acylphosphatase	Dacsa_1091	Dactylococcopsis salina PCC 8305	60.3	2.7e-20	-0.259766467998493
acyP	acylphosphatase	Osc7112_3432	Oscillatoria nigro-viridis PCC 7112	58.8	2.3e-24	-0.313326642003185
acyP	acylphosphatase	Cri9333_0097	Crinalium epipsammum PCC 9333	64.1	1.2e-24	-0.334208721529967
acyP	acylphosphatase	Nos7524_0362	Nostoc sp. PCC 7524	81.8	3e-46	-0.335920096284707
acyP	acylphosphatase	AM1_6388	Acaryochloris marina MBIC11017	50	2.1e-20	-0.349947832229689
acyP	acylphosphatase	Nos7107_5059	Nostoc sp. PCC 7107	74.2	3e-40	-0.382500230524793
acyP	acylphosphatase	Riv7116_4113	Rivularia sp. PCC 7116	63.5	2e-31	-0.410516622496006
acyP	acylphosphatase	Ga0123612_112851	Fischerella sp. NIES-3754	73.7	1.8e-41	-0.42370299300007
acyP	acylphosphatase	GEI7407_3783	Geitlerinema sp. PCC 7407	54.1	5.2e-29	-0.436720273808999
acyP	acylphosphatase	Ga0263755_1101934	Microchaete diplosiphon NIES-3275	81.6	8.1e-45	-0.468329586210857
acyP	putative acylphosphatase	CYA_0362	Synechococcus sp. JA-3-3Ab	60.9	5.9e-10	-0.596377183352406
acyP	acylphosphatase	Ga0450653_01_1799680_1799976	Tolypothrix sp. PCC 7910	82.7	1.9e-45	-0.606761893163943
acyP	acylphosphatase	Ga0587236_01_2026507_2026818	Cylindrospermopsis raciborskii Cr2010	71.9	3e-38	-0.691179560026033
acyP	acylphosphatase	Lepto7376_1497	Leptolyngbya sp. PCC 7376	50.6	3.2e-19	-0.788129625215739
acyP	acylphosphatase	Pse7367_2650	Pseudanabaena sp. PCC 7367	57.1	2.3e-29	-1.0379441310718
acyP	acylphosphatase	Oscil6304_5424	Oscillatoria acuminata PCC 6304	55.3	1.1e-25	-1.08114695639398
acyP	acylphosphatase	CylstDRAFT_3340	Cylindrospermum stagnale PCC 7417	77.6	5.9e-43	0.0271521463427633
acyP	acylphosphatase	Syncc8109_2016	Synechococcus sp. WH 8109	41.2	5.5e-13	0.0280244588795802
acyP	acylphosphatase	NSP_38600	Nodularia spumigena CCY9414	77.8	5.4e-43	0.0481567282637603
acyP	acylphosphatase	Glo7428_2148	Gloeocapsa sp. PCC 7428	62.2	7e-31	0.062527217108314
acyP	acylphosphatase	CYB_0710	Synechococcus sp. JA-2-3B'a(2-13)	53.2	4.8e-23	0.119284396408108
acyP	acylphosphatase	Chro_4692	Chroococcidiopsis thermalis PCC 7203	69.3	1.3e-33	0.248858744414454
acyP	Hydrogenase maturation protein, carbamoyltransferase HypF	syc1559_d	Synechococcus elongatus PCC 6301	52.9	0.0013	0.259281286255422
acyP	Hydrogenase maturation protein, carbamoyltransferase HypF	Synpcc7942_2551	Synechococcus elongatus PCC 7942	52.9	0.0014	0.259281286255422
acyP	acylphosphatase	acylphosphatase	Nostoc sp. PCC 7120	1	0	0.3227605544
acyP	acylphosphatase	Ava_4481	Trichormus variabilis ATCC 29413	96	4.5e-53	0.486522993197244
acyP	probable acylphosphatase	gsr3993	Gloeobacter violaceus PCC 7421	60.2	7.4e-26	0.632757412486419
acyP	acylphosphatase	Npun_F1030	Nostoc punctiforme PCC 73102	78.8	7.8e-44	0.643679537840015
acyP	acylphosphatase	Cyagr_0311	Cyanobium gracile PCC 6307	41.1	1.4e-13	0.762083234617798
acyP	acylphosphatase	Ple7327_1819	Pleurocapsa minor PCC 7327	71.7	2.6e-34	0.819276890227192
adk1	Adenylate kinase	Syncc8109_0361	Synechococcus sp. WH 8109	48.6	6.1e-42	-0.00315617138404001
adk1	Adenylate kinase	Oscil6304_2742	Oscillatoria acuminata PCC 6304	56.8	8e-54	-0.00741450926177234
adk1	Adenylate kinase	GEI7407_0801	Geitlerinema sp. PCC 7407	63.7	3.4e-63	-0.00919595708798782
adk1	adenylate kinase	Ga0263755_110384	Microchaete diplosiphon NIES-3275	78.7	1.6e-78	-0.0242132581947598
adk1	Adenylate kinase (EC 2.7.4.3)	P9303_23221	Prochlorococcus marinus MIT9303	48.9	1.1e-42	-0.0270958430932822
adk1	Adenylate kinase	Cri9333_2298	Crinalium epipsammum PCC 9333	64.8	5.8e-65	-0.0291940466286962
adk1	Adenylate kinase (EC 2.7.4.3)	Cyan7425_1311	Cyanothece sp. PCC 7425	53.6	1.6e-52	-0.042988551032725
adk1	Adenylate kinase	Anacy_3938	Anabaena cylindrica PCC 7122	78.3	9.2e-81	-0.0756218143136125
adk1	Adenylate kinase (EC 2.7.4.3)	Npun_R4371	Nostoc punctiforme PCC 73102	82.5	1.5e-82	-0.0904266365971552
adk1	Adenylate kinase	CylstDRAFT_3030	Cylindrospermum stagnale PCC 7417	79.8	7.6e-81	-0.120601173599605
adk1	Adenylate kinase (EC 2.7.4.3)	PMM1539	Prochlorococcus marinus pastoris CCMP 1986	43.1	4.3e-38	-0.122963181745789
adk1	Adenylate kinase (EC 2.7.4.3)	gll1392	Gloeobacter violaceus PCC 7421	54.8	3.9e-33	-0.141172546977385
adk1	Adenylate kinase (EC 2.7.4.3)	gll1392	Gloeobacter violaceus PCC 7421	51.9	1.2e-10	-0.141172546977385
adk1	adenylate kinase	Ga0198582_111873	Microcystis aeruginosa PCC 7806SL	55.9	7.6e-53	-0.141598143140617
adk1	Adenylate kinase (EC 2.7.4.3)	MAE_57240	Microcystis aeruginosa NIES-843	55.9	8.7e-53	-0.150305881753042
adk1	adenylate kinase	Ga0450653_01_7624675_7625211	Tolypothrix sp. PCC 7910	80.2	4.4e-77	-0.188434417094282
adk1	Adenylate kinase	Cal7507_3502	Calothrix sp. PCC 7507	76	6e-77	-0.200821199115517
adk1	Adenylate kinase	Cyast_2178	Cyanobacterium stanieri PCC 7202	60.3	3.9e-61	-0.219038927851455
adk1	Adenylate kinase	Cyan10605_0506	Cyanobacterium aponinum PCC 10605	60.9	4.3e-62	-0.23501332224653
adk1	Adenylate kinase (EC 2.7.4.3)	PMT1751	Prochlorococcus marinus MIT9313	48.9	1.7e-42	-0.244284828355826
adk1	Adenylate kinase	Ga0123612_113774	Fischerella sp. NIES-3754	78.3	3.8e-77	-0.249528533654741
adk1	Adenylate kinase	Nos7107_2597	Nostoc sp. PCC 7107	86.3	3.2e-88	-0.257966967207824
adk1	Adenylate kinase	NSP_43640	Nodularia spumigena CCY9414	81.5	8.9e-84	-0.259200932574434
adk1	Adenylate kinase (EC 2.7.4.3)	sll1815	Synechocystis sp. PCC 6803	57.4	3.1e-52	-0.310818603471169
adk1	Adenylate kinase	Riv7116_2655	Rivularia sp. PCC 7116	70.7	1.4e-72	-0.315942022249217
adk1	adenylate kinase	adenylate kinase	Nostoc sp. PCC 7120	1	0	-0.356497496
adk1	adenylate kinase	Osc7112_5251	Oscillatoria nigro-viridis PCC 7112	57.9	2.3e-59	-0.367459761564929
adk1	Adenylate kinase (EC 2.7.4.3)	tlr0100	Thermosynechococcus elongatus BP-1	46.8	1.2e-42	-0.411662928612881
adk1	Adenylate kinase	Pse7367_1098	Pseudanabaena sp. PCC 7367	45.1	2.3e-43	-0.415805737420085
adk1	Adenylate kinase (EC 2.7.4.3)	Ava_0710	Trichormus variabilis ATCC 29413	97.8	5.8e-99	-0.450968160417724
adk1	Adenylate kinase	Lepto7376_4464	Leptolyngbya sp. PCC 7376	55.2	4.6e-56	-0.496786358852148
adk1	Adenylate kinase	Nos7524_4946	Nostoc sp. PCC 7524	89.7	4.2e-91	-0.559668062189419
adk1	Adenylate kinase	Glo7428_0969	Gloeocapsa sp. PCC 7428	70.8	3.3e-71	-0.594302186128475
adk1	Adenylate kinase (EC 2.7.4.3)	NATL1_19841	Prochlorococcus marinus NATL1A	47	2e-41	-0.597026325559759
adk1	Adenylate kinase (EC 2.7.4.3)	AM1_4715	Acaryochloris marina MBIC11017	54.9	9.4e-56	-0.645019744362049
adk1	Adenylate kinase	Mic7113_6336	Microcoleus sp. PCC 7113	60.1	3.2e-61	-0.666040673381515
adk1	Adenylate kinase (EC 2.7.4.3)	Tery_2993	Trichodesmium erythraeum IMS101	55.1	1.6e-54	-0.696704078527462
adk1	Adenylate kinase (EC 2.7.4.3)	P9211_16591	Prochlorococcus marinus MIT9211	49.5	3.5e-48	-0.97346046742167
adk1	Adenylate kinase (EC 2.7.4.3)	Aazo_2578	Trichormus azollae 0708	76.6	4.9e-79	0.00538141714827911
adk1	Adenylate kinase	Ga0125238_112137	Synechococcus sp. WH 8103	48.4	7.1e-42	0.0111473791162473
adk1	adenylate kinase	Ga0263285_1491	Fischerella sp. NIES-4106	74.5	6.9e-76	0.0119094879733916
adk1	Adenylate kinase	Dacsa_3671	Dactylococcopsis salina PCC 8305	53	8.9e-54	0.0743465236949246
adk1	adenylate kinase	Spi6313_2845	Spirulina major PCC 6313	57.6	1.1e-54	0.0872954990012018
adk1	Adenylate kinase (EC 2.7.4.3)	syc1884_d	Synechococcus elongatus PCC 6301	59.3	7.6e-58	0.0927063185699892
adk1	Adenylate kinase (EC 2.7.4.3)	Synpcc7942_2213	Synechococcus elongatus PCC 7942	59.3	7.8e-58	0.0927063185699892
adk1	adenylate kinase	Cyagr_1830	Cyanobium gracile PCC 6307	49.4	2e-42	0.165143643248854
adk1	Adenylate kinase	Sta7437_4083	Stanieria cyanosphaera PCC 7437	64.7	1.7e-64	0.202147721648523
adk1	Adenylate kinase	Ple7327_3497	Pleurocapsa minor PCC 7327	64.8	1.3e-63	0.219998258810544
adk1	Adenylate kinase (EC 2.7.4.3)	NIES39_D06580	Arthrospira platensis NIES-39	55.2	3.7e-55	0.294442064467071
adk1	Adenylate kinase (EC 2.7.4.3)	sync_0418	Synechococcus sp. CC9311	47	3.1e-40	0.324704942869655
adk1	Adenylate kinase	Cal6303_5371	Calothrix parietina PCC 6303	72.7	1.8e-73	0.379919207520296
adk1	adenylate kinase	Ga0587236_01_2447270_2447833	Cylindrospermopsis raciborskii Cr2010	70.9	6.8e-73	0.47025156433711
adk1	Adenylate kinase	Cha6605_4720	Chamaesiphon minutus PCC 6605	57.5	2.1e-53	0.497685722693337
adk1	Adenylate kinase	Chro_0177	Chroococcidiopsis thermalis PCC 7203	66	3.3e-67	0.82268671254305
adk1	Adenylate kinase (EC 2.7.4.3)	CYA_1159	Synechococcus sp. JA-3-3Ab	56.1	2.3e-52	0.93202448448188
adk1	Adenylate kinase (EC 2.7.4.3)	CYB_2616	Synechococcus sp. JA-2-3B'a(2-13)	55.6	5.3e-52	0.984468534260682
adk2	nucleoside monophosphate kinase	nucleoside monophosphate kinase	Nostoc sp. PCC 7120	1	0	-0.0228569154
adk2	Adenylate kinase	Nos7107_3103	Nostoc sp. PCC 7107	83.5	4.3e-85	-0.0257842236813637
adk2	Adenylate kinase	Riv7116_5312	Rivularia sp. PCC 7116	72.8	2.7e-71	-0.0890892971912962
adk2	adenylate kinase	Ga0198582_111873	Microcystis aeruginosa PCC 7806SL	44.1	5.1e-41	-0.141598143140617
adk2	Adenylate kinase (EC 2.7.4.3)	MAE_57240	Microcystis aeruginosa NIES-843	44.1	5.8e-41	-0.150305881753042
adk2	Adenylate kinase	Nos7524_0471	Nostoc sp. PCC 7524	83.3	9.1e-86	-0.157119482422294
adk2	Adenylate kinase (EC 2.7.4.3)	sll1059	Synechocystis sp. PCC 6803	55.8	1.8e-52	-0.173556082825379
adk2	Adenylate kinase	Cyast_2178	Cyanobacterium stanieri PCC 7202	44.8	8.4e-40	-0.219038927851455
adk2	Adenylate kinase	Mic7113_4606	Microcoleus sp. PCC 7113	61	3.4e-63	-0.245734449815197
adk2	Adenylate kinase	NSP_43640	Nodularia spumigena CCY9414	43.9	2.3e-39	-0.259200932574434
adk2	adenylate kinase	Anacy_2299	Anabaena cylindrica PCC 7122	75.3	2.8e-77	-0.335126961658143
adk2	adenylate kinase	Spi6313_3707	Spirulina major PCC 6313	51.9	8.2e-50	-0.400435732395448
adk2	adenylate kinase	Ga0450653_01_5679166_5679774	Tolypothrix sp. PCC 7910	70.3	4.9e-76	-0.452113155446624
adk2	Adenylate kinase (EC 2.7.4.3)	Npun_R2522	Nostoc punctiforme PCC 73102	72.1	7e-75	-0.480829665986504
adk2	Adenylate kinase (EC 2.7.4.3)	Npun_R2522	Nostoc punctiforme PCC 73102	82.5	7.1e-11	-0.480829665986504
adk2	Adenylate kinase	Cal7507_0217	Calothrix sp. PCC 7507	73.6	7.1e-78	-0.491867658892203
adk2	adenylate kinase	Ga0263755_1106534	Microchaete diplosiphon NIES-3275	68.8	1.8e-74	-0.513695271829748
adk2	Adenylate kinase	Cri9333_4626	Crinalium epipsammum PCC 9333	61	2e-57	-0.517695866202322
adk2	Adenylate kinase	Pse7367_3535	Pseudanabaena sp. PCC 7367	57.5	1.4e-56	-0.53005263205106
adk2	adenylate kinase	Osc7112_5546	Oscillatoria nigro-viridis PCC 7112	61.3	3.6e-60	-0.610352874193449
adk2	adenylate kinase	CylstDRAFT_0069	Cylindrospermum stagnale PCC 7417	78.1	1e-80	-0.651971168273177
adk2	adenylate kinase	Oscil6304_4774	Oscillatoria acuminata PCC 6304	55.3	1.4e-53	-0.65836564947116
adk2	Adenylate kinase (EC 2.7.4.3)	Aazo_1526	Trichormus azollae 0708	52	1.1e-38	-0.87136430554536
adk2	Adenylate kinase (EC 2.7.4.3)	Aazo_1526	Trichormus azollae 0708	65.8	2.9e-07	-0.87136430554536
adk2	adenylate kinase	Ga0263285_142836	Fischerella sp. NIES-4106	77.6	2.5e-78	0.0372415162262283
adk2	Adenylate kinase (EC 2.7.4.3)	Ava_2670	Trichormus variabilis ATCC 29413	95.7	1.6e-96	0.0391734887256445
adk2	Adenylate kinase	Sta7437_4083	Stanieria cyanosphaera PCC 7437	43.9	1.8e-39	0.202147721648523
adk2	Adenylate kinase	Ple7327_3497	Pleurocapsa minor PCC 7327	44.8	8.3e-39	0.219998258810544
adk2	Adenylate kinase	Ga0123612_113294	Fischerella sp. NIES-3754	78.7	1.1e-79	0.244293978539253
adk2	Adenylate kinase (EC 2.7.4.3)	NIES39_D06580	Arthrospira platensis NIES-39	40	3.3e-35	0.294442064467071
adk2	Adenylate kinase	Cal6303_4838	Calothrix parietina PCC 6303	76.4	3e-76	0.449789882883018
adk2	Adenylate kinase	Cha6605_4720	Chamaesiphon minutus PCC 6605	41.6	1.2e-37	0.497685722693337
adk2	Adenylate kinase	Lepto7376_1474	Leptolyngbya sp. PCC 7376	51.4	3.8e-50	0.576217125136743
adk2	Adenylate kinase (EC 2.7.4.3)	CYA_1159	Synechococcus sp. JA-3-3Ab	41.1	4.4e-35	0.93202448448188
adk2	Adenylate kinase (EC 2.7.4.3)	CYB_2616	Synechococcus sp. JA-2-3B'a(2-13)	40.9	9e-36	0.984468534260682
ado	fatty aldehyde decarbonylase	Syncc8109_1976	Synechococcus sp. WH 8109	67.3	3.4e-82	-0.301557108441649
ado	fatty aldehyde decarbonylase	Glo7428_0150	Gloeocapsa sp. PCC 7428	83.6	1.1e-108	-0.318542839663518
ado	fatty aldehyde decarbonylase	Cyagr_0039	Cyanobium gracile PCC 6307	64.6	5.1e-80	-0.356035458173331
ado	fatty aldehyde decarbonylase	gll3146	Gloeobacter violaceus PCC 7421	63.1	2.6e-82	-0.37292838087287
ado	fatty aldehyde decarbonylase	PMT1231	Prochlorococcus marinus MIT9313	65.5	6.7e-81	-0.419815873747607
ado	fatty aldehyde decarbonylase	Cyan7425_0398	Cyanothece sp. PCC 7425	75.8	9.6e-100	-0.421930480037224
ado	fatty aldehyde decarbonylase	AM1_4041	Acaryochloris marina MBIC11017	74.9	1.6e-97	-0.437679112401527
ado	fatty aldehyde decarbonylase	CylstDRAFT_0697	Cylindrospermum stagnale PCC 7417	85.8	9.5e-113	-0.469591277684727
ado	fatty aldehyde decarbonylase	Nos7524_4304	Nostoc sp. PCC 7524	87.9	1.3e-116	-0.473250199055642
ado	fatty aldehyde decarbonylase	Pse7367_3626	Pseudanabaena sp. PCC 7367	76.1	2.8e-99	-0.52914001446861
ado	fatty aldehyde decarbonylase	Ga0263755_1106284	Microchaete diplosiphon NIES-3275	89.2	3.7e-117	-0.537380648534109
ado	fatty aldehyde decarbonylase	tll1313	Thermosynechococcus elongatus BP-1	73.2	1.9e-95	-0.570460989820953
ado	fatty aldehyde decarbonylase	CYB_2442	Synechococcus sp. JA-2-3B'a(2-13)	66.7	2.4e-86	-0.59534169648532
ado	fatty aldehyde decarbonylase	Aazo_3371	Trichormus azollae 0708	83.6	7.9e-111	-0.602637908798317
ado	fatty aldehyde decarbonylase	Ga0450653_01_4850570_4851265	Tolypothrix sp. PCC 7910	86.1	2.5e-114	-0.605567551864792
ado	fatty aldehyde decarbonylase	sync_1990	Synechococcus sp. CC9311	64.5	1.6e-81	-0.608086631996538
ado	fatty aldehyde decarbonylase	Ga0123612_113392	Fischerella sp. NIES-3754	84.8	3.3e-110	-0.620760517140154
ado	fatty aldehyde decarbonylase	NATL1_05881	Prochlorococcus marinus NATL1A	55.6	6.8e-71	-0.631480664011944
ado	fatty aldehyde decarbonylase	Ga0263285_14644	Fischerella sp. NIES-4106	85.7	3.7e-111	-0.633986808046899
ado	fatty aldehyde decarbonylase	P9303_07791	Prochlorococcus marinus MIT9303	65.5	1.7e-80	-0.648432920171191
ado	fatty aldehyde decarbonylase	Anacy_3389	Anabaena cylindrica PCC 7122	86.5	8.8e-113	-0.677785392108243
ado	fatty aldehyde decarbonylase	Npun_R1711	Nostoc punctiforme PCC 73102	82.3	1.7e-107	-0.686824805016234
ado	fatty aldehyde decarbonylase	CYA_0415	Synechococcus sp. JA-3-3Ab	66.2	7.5e-85	-0.695658420451143
ado	fatty aldehyde decarbonylase	Cyan10605_1692	Cyanobacterium aponinum PCC 10605	71	2.7e-93	-0.713685836497815
ado	fatty aldehyde decarbonylase	Ga0125238_112524	Synechococcus sp. WH 8103	67.3	2.8e-83	-0.724333938617537
ado	fatty aldehyde decarbonylase	MAE_53090	Microcystis aeruginosa NIES-843	75.8	1.7e-98	-0.783023679691764
ado	fatty aldehyde decarbonylase	Tery_2280	Trichodesmium erythraeum IMS101	78.5	3.2e-100	-0.807574062012883
ado	aldehyde oxygenase (deformylating)	aldehyde oxygenase (deformylating)	Nostoc sp. PCC 7120	1	0	-0.8122773977
ado	fatty aldehyde decarbonylase	Cal6303_4369	Calothrix parietina PCC 6303	84	4.7e-111	-0.835137252537642
ado	fatty aldehyde decarbonylase	Ga0198582_114866	Microcystis aeruginosa PCC 7806SL	77.1	1e-99	-0.869846581314219
ado	fatty aldehyde decarbonylase	NSP_7250	Nodularia spumigena CCY9414	85.7	5.1e-113	-0.873511026926456
ado	fatty aldehyde decarbonylase	Cha6605_4153	Chamaesiphon minutus PCC 6605	78.8	3.7e-100	-0.884955856125879
ado	fatty aldehyde decarbonylase	Cri9333_4418	Crinalium epipsammum PCC 9333	81.8	1.1e-105	-0.903538558029574
ado	fatty aldehyde decarbonylase	Chro_1554	Chroococcidiopsis thermalis PCC 7203	82.7	4.4e-109	-0.92920170100249
ado	fatty aldehyde decarbonylase	syc0050_d	Synechococcus elongatus PCC 6301	74.5	3.2e-98	-0.934590890609437
ado	fatty aldehyde decarbonylase	Nos7107_1028	Nostoc sp. PCC 7107	84	1.1e-109	-0.936434487578175
ado	fatty aldehyde decarbonylase	Ava_2533	Trichormus variabilis ATCC 29413	99.1	3e-129	-0.943297064577719
ado	fatty aldehyde decarbonylase	Synpcc7942_1593	Synechococcus elongatus PCC 7942	74.5	3.3e-98	-0.94819118073757
ado	fatty aldehyde decarbonylase	Riv7116_3790	Rivularia sp. PCC 7116	78.4	1.1e-104	-1.01555228788763
ado	fatty aldehyde decarbonylase	Osc7112_0944	Oscillatoria nigro-viridis PCC 7112	77	3.4e-100	-1.05863562538178
ado	fatty aldehyde decarbonylase	sll0208	Synechocystis sp. PCC 6803	76.2	1.4e-102	-1.06535124972162
ado	fatty aldehyde decarbonylase	Oscil6304_2075	Oscillatoria acuminata PCC 6304	78.7	9.9e-102	-1.08144716875405
ado	fatty aldehyde decarbonylase	P9211_05351	Prochlorococcus marinus MIT9211	59	2.3e-73	-1.16042493171857
ado	fatty aldehyde decarbonylase	NIES39_M01940	Arthrospira platensis NIES-39	78.8	4.9e-105	-1.18903051696642
ado	fatty aldehyde decarbonylase	Ga0587236_01_2168709_2169407	Cylindrospermopsis raciborskii Cr2010	78.8	4.6e-103	-1.28861123954286
ado	fatty aldehyde decarbonylase	Dacsa_2178	Dactylococcopsis salina PCC 8305	76.8	8.8e-99	-1.29202885018029
ado	fatty aldehyde decarbonylase	PMM0532	Prochlorococcus marinus pastoris CCMP 1986	62.1	2.9e-76	-1.3364449412567
ado	fatty aldehyde decarbonylase	Mic7113_4535	Microcoleus sp. PCC 7113	81.4	2.8e-107	-1.44680995099602
ado	fatty aldehyde decarbonylase	Spi6313_1363	Spirulina major PCC 6313	73.2	5.1e-97	-1.64833037618119
ado	fatty aldehyde decarbonylase	GEI7407_1564	Geitlerinema sp. PCC 7407	80.9	4.4e-108	-1.65102566089632
ado	fatty aldehyde decarbonylase	Cal7507_5586	Calothrix sp. PCC 7507	84.4	8e-111	0.158507249525212
adx	HNH endonuclease	Cyan7425_4857	Cyanothece sp. PCC 7425	50	8	-0.11696929797038
adx	HNH endonuclease	Spi6313_2714	Spirulina major PCC 6313	65.8	7.4e-29	-0.33376801397727
adx	HNH endonuclease	HNH endonuclease	Nostoc sp. PCC 7120	1	0	-1.1819898155
agp	glucose-1-phosphate adenylyltransferase	Lepto7376_4505	Leptolyngbya sp. PCC 7376	76	5e-194	-0.421283296338857
agp	glucose-1-phosphate adenylyltransferase	Sta7437_4128	Stanieria cyanosphaera PCC 7437	79	3.7e-200	-0.488622803841005
agp	glucose-1-phosphate adenylyltransferase	tlr1287	Thermosynechococcus elongatus BP-1	74.6	6e-191	-0.559401752638946
agp	glucose-1-phosphate adenylyltransferase	PMT0566	Prochlorococcus marinus MIT9313	65.4	1.7e-170	-0.580169224808798
agp	glucose-1-phosphate adenylyltransferase	Chro_0920	Chroococcidiopsis thermalis PCC 7203	79.7	2.3e-204	-0.582847956970117
agp	ADP-glucose pyrophosphorylase	P9303_16851	Prochlorococcus marinus MIT9303	65.4	2e-170	-0.597461434501383
agp	glucose-1-phosphate adenylyltransferase	Nos7107_3647	Nostoc sp. PCC 7107	93.2	6.8e-235	-0.637723389519001
agp	glucose-1-phosphate adenylyltransferase	Ga0263755_1106674	Microchaete diplosiphon NIES-3275	87.9	1.2e-222	-0.650906093056542
agp	glucose-1-phosphate adenylyltransferase	Cal7507_2978	Calothrix sp. PCC 7507	89.3	3.5e-229	-0.679395971324553
agp	glucose-1-phosphate adenylyltransferase	Cal6303_4611	Calothrix parietina PCC 6303	86.5	3.8e-223	-0.689751672080217
agp	glucose-1-phosphate adenylyltransferase	PMM0769	Prochlorococcus marinus pastoris CCMP 1986	64.6	1.2e-165	-0.720315289443359
agp	glucose-1-phosphate adenylyltransferase	Oscil6304_0898	Oscillatoria acuminata PCC 6304	78.8	1.7e-203	-0.727468862603112
agp	glucose-1-phosphate adenylyltransferase	Ple7327_3246	Pleurocapsa minor PCC 7327	78.3	4e-201	-0.742510857817184
agp	glucose-1-phosphate adenylyltransferase	Ga0587236_01_2776899_2778188	Cylindrospermopsis raciborskii Cr2010	90.4	6.3e-231	-0.753618588305505
agp	glucose-1-phosphate adenylyltransferase	Ga0450653_01_6025781_6027073	Tolypothrix sp. PCC 7910	87.9	1.8e-222	-0.75527469709135
agp	glucose-1-phosphate adenylyltransferase	sync_1687	Synechococcus sp. CC9311	63.6	3e-163	-0.763443335067573
agp	glucose-1-phosphate adenylyltransferase	glucose-1-phosphate adenylyltransferase	Nostoc sp. PCC 7120	1	0	-0.8004825698
agp	glucose-1-phosphate adenylyltransferase	CYA_1562	Synechococcus sp. JA-3-3Ab	63.6	1.9e-166	-0.843073171319365
agp	glucose-1-phosphate adenylyltransferase	gll4260	Gloeobacter violaceus PCC 7421	68.5	2.4e-174	-0.849755993140928
agp	glucose-1-phosphate adenylyltransferase	Cyagr_0518	Cyanobium gracile PCC 6307	65.2	2.3e-166	-0.933696272939556
agp	glucose-1-phosphate adenylyltransferase	Riv7116_2808	Rivularia sp. PCC 7116	77.4	4.7e-199	-0.937285390826197
agp	glucose-1-phosphate adenylyltransferase	Syncc8109_1436	Synechococcus sp. WH 8109	65.9	1.5e-171	-0.949696705378769
agp	glucose-1-phosphate adenylyltransferase	Nos7524_3885	Nostoc sp. PCC 7524	94.2	2.8e-239	-0.950383547231366
agp	glucose-1-phosphate adenylyltransferase	Cri9333_0157	Crinalium epipsammum PCC 9333	81.4	5.8e-209	-0.960067841935958
agp	glucose-1-phosphate adenylyltransferase	CylstDRAFT_3527	Cylindrospermum stagnale PCC 7417	92.8	1.4e-234	-0.96979568102036
agp	glucose-1-phosphate adenylyltransferase	Anacy_3317	Anabaena cylindrica PCC 7122	92.1	3.2e-233	-0.994310317917862
agp	glucose-1-phosphate adenylyltransferase	Ga0125238_11461	Synechococcus sp. WH 8103	65.4	6.5e-171	-0.99612913861367
agp	glucose-1-phosphate adenylyltransferase	Ava_2020	Trichormus variabilis ATCC 29413	99.3	1.9e-249	-0.996712327940671
agp	glucose-1-phosphate adenylyltransferase	Ga0263285_145030	Fischerella sp. NIES-4106	83.9	7.4e-214	-1.00338818964762
agp	glucose-1-phosphate adenylyltransferase	NIES39_D06800	Arthrospira platensis NIES-39	77.5	6.1e-202	-1.04266777923793
agp	glucose-1-phosphate adenylyltransferase	CYB_1067	Synechococcus sp. JA-2-3B'a(2-13)	63.9	3.3e-166	-1.05827007933067
agp	glucose-1-phosphate adenylyltransferase	GEI7407_1527	Geitlerinema sp. PCC 7407	79.8	1.3e-206	-1.13009220123157
agp	glucose-1-phosphate adenylyltransferase	NSP_17860	Nodularia spumigena CCY9414	89	6.4e-226	-1.13280462609031
agp	glucose-1-phosphate adenylyltransferase	Tery_4395	Trichodesmium erythraeum IMS101	75.1	8.4e-195	-1.13654788908459
agp	glucose-1-phosphate adenylyltransferase	Cha6605_4089	Chamaesiphon minutus PCC 6605	78.1	7.7e-200	-1.14458189851577
agp	glucose-1-phosphate adenylyltransferase	syc0921_d	Synechococcus elongatus PCC 6301	75.3	1.1e-192	-1.14718264008358
agp	Glucose-1-phosphate adenylyltransferase	Synpcc7942_0603	Synechococcus elongatus PCC 7942	75.3	1.1e-192	-1.14718264008358
agp	glucose-1-phosphate adenylyltransferase	Dacsa_0867	Dactylococcopsis salina PCC 8305	76.3	2.1e-194	-1.15062348944402
agp	glucose-1-phosphate adenylyltransferase	Aazo_4620	Trichormus azollae 0708	92.8	1.6e-234	-1.17479320801536
agp	glucose-1-phosphate adenylyltransferase	Glo7428_2679	Gloeocapsa sp. PCC 7428	83.2	3.7e-214	-1.1755963350196
agp	ADP-glucose pyrophosphorylase	P9211_09931	Prochlorococcus marinus MIT9211	64.7	7.9e-168	-1.17963952887728
agp	glucose-1-phosphate adenylyltransferase	MAE_28050	Microcystis aeruginosa NIES-843	75.8	4.8e-195	-1.19312280092043
agp	glucose-1-phosphate adenylyltransferase	Spi6313_3219	Spirulina major PCC 6313	76.9	3.4e-195	-1.19871199539237
agp	glucose-1-phosphate adenylyltransferase	Ga0123612_112148	Fischerella sp. NIES-3754	86	8.7e-218	-1.22361380825917
agp	glucose-1-phosphate adenylyltransferase	Mic7113_2805	Microcoleus sp. PCC 7113	79	1.4e-205	-1.22442171738767
agp	glucose-1-phosphate adenylyltransferase	Ga0198582_113285	Microcystis aeruginosa PCC 7806SL	75.1	1.4e-193	-1.23931060094852
agp	ADP-glucose pyrophosphorylase	NATL1_08071	Prochlorococcus marinus NATL1A	64.7	1e-168	-1.26164115725662
agp	glucose-1-phosphate adenylyltransferase	Cyast_0104	Cyanobacterium stanieri PCC 7202	74.8	2.5e-196	-1.30638324395083
agp	glucose-1-phosphate adenylyltransferase	Osc7112_2498	Oscillatoria nigro-viridis PCC 7112	81.4	7e-208	-1.31802790728745
agp	glucose-1-phosphate adenylyltransferase	slr1176	Synechocystis sp. PCC 6803	75.8	1.4e-193	-1.31842288323352
agp	glucose-1-phosphate adenylyltransferase	Npun_R6087	Nostoc punctiforme PCC 73102	89.7	5.7e-229	-1.51638916665971
agp	glucose-1-phosphate adenylyltransferase	AM1_1929	Acaryochloris marina MBIC11017	75.9	1.9e-192	-1.59080953131246
agp	glucose-1-phosphate adenylyltransferase	Cyan10605_0215	Cyanobacterium aponinum PCC 10605	74.1	5e-194	-1.63459424936584
agp	glucose-1-phosphate adenylyltransferase	Pse7367_3410	Pseudanabaena sp. PCC 7367	68.3	4.2e-173	-1.67470529071029
agp	glucose-1-phosphate adenylyltransferase	Cyan7425_4763	Cyanothece sp. PCC 7425	78.3	5.6e-202	-1.78039898783264
agrE	hypothetical protein	glr1758	Gloeobacter violaceus PCC 7421	67.1	5e-278	-0.0373068794498161
agrE	LOR/SDH bifunctional protein conserved domain protein	Cyan7425_3854	Cyanothece sp. PCC 7425	78.6	0	-0.0881696851467161
agrE	LOR/SDH bifunctional protein conserved domain-containing protein	Aazo_4047	Trichormus azollae 0708	85.1	0	-0.116000786474177
agrE	TIGR00300 family protein	CylstDRAFT_2757	Cylindrospermum stagnale PCC 7417	90.2	0	-0.196764463952445
agrE	TIGR00300 family protein	GEI7407_1727	Geitlerinema sp. PCC 7407	78	0	-0.287304324551218
agrE	TIGR00300 family protein	Cal7507_5398	Calothrix sp. PCC 7507	91	0	-0.288598688272682
agrE	TIGR00300 family protein	Mic7113_4989	Microcoleus sp. PCC 7113	83.3	0	-0.293828025322363
agrE	TIGR00300 family protein	Riv7116_3825	Rivularia sp. PCC 7116	84.9	0	-0.332273968982477
agrE	lysine-ketoglutarate reductase/saccharopine dehydrogenase-like protein (TIGR00300 family)	Ga0263285_14155	Fischerella sp. NIES-4106	88.8	0	-0.384489629779882
agrE	TIGR00300 family protein	Nos7107_0975	Nostoc sp. PCC 7107	93.2	0	-0.39010643849863
agrE	hypothetical protein	MAE_40150	Microcystis aeruginosa NIES-843	76.2	0	-0.432874168033997
agrE	TIGR00300 family protein	Anacy_0717	Anabaena cylindrica PCC 7122	86.1	0	-0.450073528831641
agrE	lysine-ketoglutarate reductase/saccharopine dehydrogenase-like protein (TIGR00300 family)	Spi6313_4044	Spirulina major PCC 6313	76	0	-0.457711037998358
agrE	hypothetical protein	sll1336	Synechocystis sp. PCC 6803	74	0	-0.467909542978811
agrE	TIGR00300 family protein	Nos7524_2965	Nostoc sp. PCC 7524	93.7	0	-0.469408187179295
agrE	TIGR00300 family protein	Glo7428_0907	Gloeocapsa sp. PCC 7428	86.4	0	-0.490685681102343
agrE	TIGR00300 family protein	NSP_18770	Nodularia spumigena CCY9414	89.5	0	-0.498042710051718
agrE	TIGR00300 family protein	Oscil6304_0740	Oscillatoria acuminata PCC 6304	82.5	0	-0.49868544665177
agrE	lysine-ketoglutarate reductase/saccharopine dehydrogenase-like protein (TIGR00300 family)	Ga0263755_1106114	Microchaete diplosiphon NIES-3275	90.9	0	-0.498833559355958
agrE	LOR/SDH bifunctional protein	Npun_F2429	Nostoc punctiforme PCC 73102	92.6	0	-0.520496936570544
agrE	hypothetical protein	tll0507	Thermosynechococcus elongatus BP-1	75.4	0	-0.53063682418959
agrE	TIGR00300 family protein	TIGR00300 family protein	Nostoc sp. PCC 7120	1	0	-0.5651015626
agrE	hypothetical protein	Ava_2273	Trichormus variabilis ATCC 29413	98.3	0	-0.580373639952853
agrE	lysine-ketoglutarate reductase/saccharopine dehydrogenase-like protein (TIGR00300 family)	Ga0198582_113768	Microcystis aeruginosa PCC 7806SL	76.4	0	-0.600562925695226
agrE	TIGR00300 family protein	Cal6303_4803	Calothrix parietina PCC 6303	87.3	0	-0.610477160860683
agrE	lysine-ketoglutarate reductase/saccharopine dehydrogenase-like protein (TIGR00300 family)	Ga0450653_01_5480273_5482384	Tolypothrix sp. PCC 7910	91.2	0	-0.615645394486174
agrE	TIGR00300 family protein	Lepto7376_0934	Leptolyngbya sp. PCC 7376	71	8.7e-297	-0.633155407826637
agrE	TIGR00300 family protein	Sta7437_2134	Stanieria cyanosphaera PCC 7437	80.2	0	-0.655705401541198
agrE	TIGR00300 family protein	Pse7367_1615	Pseudanabaena sp. PCC 7367	71.2	0	-0.664647258873287
agrE	TIGR00300 family protein	Cha6605_4523	Chamaesiphon minutus PCC 6605	73.8	0	-0.715896260817033
agrE	TIGR00300 family protein	Cyan10605_0853	Cyanobacterium aponinum PCC 10605	78.3	0	-0.811307571470612
agrE	TIGR00300 family protein	Ple7327_1245	Pleurocapsa minor PCC 7327	80.8	0	-0.834082451533784
agrE	N-dimethylarginine dimethylaminohydrolase	Ga0587236_01_2066750_2067028	Cylindrospermopsis raciborskii Cr2010	79.3	6e-37	-0.890759135252901
agrE	TIGR00300 family protein	Chro_5384	Chroococcidiopsis thermalis PCC 7203	83.8	0	-0.892444506561646
agrE	hypothetical protein	Tery_4659	Trichodesmium erythraeum IMS101	79.9	0	-0.911026149458811
agrE	hypothetical protein	NIES39_K04020	Arthrospira platensis NIES-39	78.7	0	-0.914165109056196
agrE	TIGR00300 family protein	Cyast_2086	Cyanobacterium stanieri PCC 7202	76.3	0	-0.960033979493608
agrE	TIGR00300 family protein	Cri9333_0830	Crinalium epipsammum PCC 9333	85.5	0	-1.18805419775716
agrE	TIGR00300 family protein	Osc7112_2263	Oscillatoria nigro-viridis PCC 7112	81.8	0	0.0259794402812057
agrE	TIGR00300 family protein	Ga0123612_11252	Fischerella sp. NIES-3754	88.5	0	0.072141905153688
agrE	amidinotransferase family protein	CYB_0250	Synechococcus sp. JA-2-3B'a(2-13)	67	1e-284	0.317906823763813
ahcY	adenosylhomocysteinase	CylstDRAFT_4714	Cylindrospermum stagnale PCC 7417	96	8.6e-237	-0.0326222564818874
ahcY	adenosylhomocysteinase (EC 3.3.1.1)	tll2390	Thermosynechococcus elongatus BP-1	83	1.5e-205	-0.0535631924652527
ahcY	adenosylhomocysteinase	Ga0263755_1101215	Microchaete diplosiphon NIES-3275	92.7	2.4e-231	-0.0575413517654599
ahcY	adenosylhomocysteinase	Nos7524_3178	Nostoc sp. PCC 7524	91.5	6.5e-228	-0.0605225298744572
ahcY	adenosylhomocysteinase	Cal6303_4051	Calothrix parietina PCC 6303	84.2	6e-213	-0.0991207928163856
ahcY	adenosylhomocysteinase	Anacy_5093	Anabaena cylindrica PCC 7122	91.5	7e-225	-0.122402413242196
ahcY	adenosylhomocysteinase (EC 3.3.1.1)	NIES39_A04050	Arthrospira platensis NIES-39	83.1	1.1e-208	-0.167003307311407
ahcY	adenosylhomocysteinase	Nos7107_4573	Nostoc sp. PCC 7107	93.2	2.2e-233	-0.172448171630644
ahcY	adenosylhomocysteinase	GEI7407_3755	Geitlerinema sp. PCC 7407	84.9	3.9e-211	-0.1801899247582
ahcY	adenosylhomocysteinase	NSP_38970	Nodularia spumigena CCY9414	94.4	3.8e-231	-0.198619899361561
ahcY	adenosylhomocysteinase	Spi6313_1775	Spirulina major PCC 6313	81.4	6.7e-204	-0.231124332444104
ahcY	adenosylhomocysteinase	Glo7428_4314	Gloeocapsa sp. PCC 7428	86.4	1.2e-217	-0.248843108221942
ahcY	adenosylhomocysteinase	Cha6605_2699	Chamaesiphon minutus PCC 6605	81.6	5.1e-204	-0.258797164349308
ahcY	adenosylhomocysteinase (EC 3.3.1.1)	MAE_50250	Microcystis aeruginosa NIES-843	78.1	5.1e-197	-0.268328242376548
ahcY	adenosylhomocysteinase (EC 3.3.1.1)	Tery_2623	Trichodesmium erythraeum IMS101	82.1	1.2e-206	-0.278148216937342
ahcY	adenosylhomocysteinase	Pse7367_0945	Pseudanabaena sp. PCC 7367	77.6	4.5e-196	-0.29012587351509
ahcY	adenosylhomocysteinase (EC 3.3.1.1)	PMM1625	Prochlorococcus marinus pastoris CCMP 1986	43.2	5.7e-62	-0.317483262597306
ahcY	adenosylhomocysteinase	Ple7327_2844	Pleurocapsa minor PCC 7327	80.9	3.3e-208	-0.320364415337874
ahcY	adenosylhomocysteinase	Dacsa_1463	Dactylococcopsis salina PCC 8305	76.5	1.7e-193	-0.334089761828837
ahcY	adenosylhomocysteinase (EC 3.3.1.1)	syc0906_c	Synechococcus elongatus PCC 6301	78.9	3.9e-198	-0.356444156919197
ahcY	adenosylhomocysteinase	Ga0587236_01_3632245_3633522	Cylindrospermopsis raciborskii Cr2010	88.7	1.9e-219	-0.368440235050408
ahcY	adenosylhomocysteinase	Chro_2622	Chroococcidiopsis thermalis PCC 7203	88.9	8.4e-223	-0.399197946325683
ahcY	adenosylhomocysteinase	Ga0198582_1149	Microcystis aeruginosa PCC 7806SL	77.9	1.3e-196	-0.408172497948582
ahcY	adenosylhomocysteinase	Mic7113_4960	Microcoleus sp. PCC 7113	85.6	8.1e-217	-0.432764395784913
ahcY	adenosylhomocysteinase (EC 3.3.1.1)	Synpcc7942_0618	Synechococcus elongatus PCC 7942	79.3	6.2e-199	-0.443709995604655
ahcY	adenosylhomocysteinase	Ga0123612_113415	Fischerella sp. NIES-3754	90.8	4.3e-225	-0.481587147962866
ahcY	adenosylhomocysteinase	Sta7437_1023	Stanieria cyanosphaera PCC 7437	79.5	8.8e-202	-0.545780013527284
ahcY	adenosylhomocysteinase	Ga0263285_141158	Fischerella sp. NIES-4106	88.9	2.3e-223	-0.674284114397556
ahcY	adenosylhomocysteinase	Cyan10605_2324	Cyanobacterium aponinum PCC 10605	79.8	1.9e-201	-0.726145116112319
ahcY	adenosylhomocysteinase (EC 3.3.1.1)	glr3183	Gloeobacter violaceus PCC 7421	73.8	1.1e-184	-0.767988549214812
ahcY	adenosylhomocysteinase	Oscil6304_3340	Oscillatoria acuminata PCC 6304	83.3	2.6e-209	-0.79659044098508
ahcY	adenosylhomocysteinase	Cyast_0799	Cyanobacterium stanieri PCC 7202	81.2	5.9e-206	-0.831584700893286
ahcY	adenosylhomocysteinase	Osc7112_4385	Oscillatoria nigro-viridis PCC 7112	83.3	7e-208	-0.888266994995695
ahcY	adenosylhomocysteinase (EC 3.3.1.1)	sll1234	Synechocystis sp. PCC 6803	82.6	2.1e-208	-0.902574045745738
ahcY	adenosylhomocysteinase (EC 3.3.1.1)	CYA_0709	Synechococcus sp. JA-3-3Ab	76.1	7.1e-190	0.00334465041647625
ahcY	adenosylhomocysteinase (EC 3.3.1.1)	NATL1_20771	Prochlorococcus marinus NATL1A	47.2	6e-65	0.00794275740079353
ahcY	adenosylhomocysteinase (EC 3.3.1.1)	Ava_3963	Trichormus variabilis ATCC 29413	99.5	4e-244	0.069346828036164
ahcY	adenosylhomocysteinase	adenosylhomocysteinase	Nostoc sp. PCC 7120	1	0	0.1388911639
ahcY	adenosylhomocysteinase	Cal7507_4581	Calothrix sp. PCC 7507	94.4	8.9e-233	0.144492129070961
ahcY	adenosylhomocysteinase	Riv7116_2535	Rivularia sp. PCC 7116	84.9	1.9e-213	0.155819995261199
ahcY	adenosylhomocysteinase	Ga0450653_01_7879247_7880524	Tolypothrix sp. PCC 7910	93.2	5.5e-232	0.172167679984419
ahcY	adenosylhomocysteinase (EC 3.3.1.1)	Cyan7425_4402	Cyanothece sp. PCC 7425	82.2	4.1e-205	0.19363805304592
ahcY	adenosylhomocysteinase (EC 3.3.1.1)	Aazo_0847	Trichormus azollae 0708	94.6	2.6e-232	0.213505799124416
ahcY	adenosylhomocysteinase	Syncc8109_0125	Synechococcus sp. WH 8109	45.7	8.1e-66	0.218115575634811
ahcY	adenosylhomocysteinase	Ga0125238_111527	Synechococcus sp. WH 8103	44.9	7.3e-66	0.308454277659986
ahcY	adenosylhomocysteinase (EC 3.3.1.1)	P9303_01751	Prochlorococcus marinus MIT9303	46.9	7.6e-66	0.318882417109978
ahcY	adenosylhomocysteinase (EC 3.3.1.1)	Npun_R1054	Nostoc punctiforme PCC 73102	95.5	1.2e-234	0.321980105245386
ahcY	adenosylhomocysteinase (EC 3.3.1.1)	sync_0108	Synechococcus sp. CC9311	45.7	2e-66	0.334475814623766
ahcY	adenosylhomocysteinase	Cri9333_1067	Crinalium epipsammum PCC 9333	85.4	2.8e-216	0.350970882191814
ahcY	adenosylhomocysteinase (EC 3.3.1.1)	CYB_1751	Synechococcus sp. JA-2-3B'a(2-13)	78.2	1.3e-194	0.426263885125396
ahpC	alkyl hydroperoxide reductase subunit AhpC	Spi6313_3029	Spirulina major PCC 6313	73.1	5.9e-92	-0.0531376646754416
ahpC	1-Cys peroxiredoxin	Pse7367_3020	Pseudanabaena sp. PCC 7367	77.8	3.5e-96	-0.0564213554601098
ahpC	1-Cys peroxiredoxin (EC 1.11.1.15)	Tery_5038	Trichodesmium erythraeum IMS101	80.7	1.7e-100	-0.0737069398135679
ahpC	alkyl hydroperoxide reductase subunit AhpC	Ga0587236_01_679403_680041	Cylindrospermopsis raciborskii Cr2010	90.1	7.7e-113	-0.108812276154708
ahpC	1-Cys peroxiredoxin	Cyast_2673	Cyanobacterium stanieri PCC 7202	76.9	2.8e-95	-0.10956900866954
ahpC	1-Cys peroxiredoxin	CylstDRAFT_3145	Cylindrospermum stagnale PCC 7417	92.9	2.4e-115	-0.133829924515209
ahpC	1-Cys peroxiredoxin (EC 1.11.1.15)	Ava_1358	Trichormus variabilis ATCC 29413	98.6	1.2e-121	-0.138088937168306
ahpC	1-Cys peroxiredoxin	Nos7524_0024	Nostoc sp. PCC 7524	95.8	3.2e-119	-0.164523054714393
ahpC	1-Cys peroxiredoxin	Lepto7376_3079	Leptolyngbya sp. PCC 7376	72.6	5.1e-91	-0.172082843003647
ahpC	1-Cys peroxiredoxin	Ga0123612_112371	Fischerella sp. NIES-3754	91	2.6e-114	-0.201655397186595
ahpC	1-Cys peroxiredoxin	Mic7113_4591	Microcoleus sp. PCC 7113	84.9	1.1e-105	-0.226035339192099
ahpC	1-Cys peroxiredoxin	Cal7507_2372	Calothrix sp. PCC 7507	94.8	5.3e-117	-0.242112119160271
ahpC	Alkyl hydroperoxide reductase subunit AhpC (peroxiredoxin)	Cha6605_1706	Chamaesiphon minutus PCC 6605	84.9	4.2e-106	-0.259820682597519
ahpC	1-Cys peroxiredoxin	Ga0263285_145353	Fischerella sp. NIES-4106	92	1.5e-114	-0.275380578277252
ahpC	1-Cys peroxiredoxin	Ga0263755_110780	Microchaete diplosiphon NIES-3275	97.6	8.6e-121	-0.285579438655088
ahpC	alkyl hydroperoxide reductase subunit AhpC	Ga0450653_01_554973_555611	Tolypothrix sp. PCC 7910	97.6	7.5e-121	-0.285579438655088
ahpC	1-Cys peroxiredoxin (EC 1.11.1.15)	CYA_2849	Synechococcus sp. JA-3-3Ab	79.2	2.4e-98	-0.288354581436676
ahpC	1-Cys peroxiredoxin (EC 1.11.1.15)	CYB_0113	Synechococcus sp. JA-2-3B'a(2-13)	79.6	6.6e-99	-0.300779386191227
ahpC	1-Cys peroxiredoxin	Cyan10605_1783	Cyanobacterium aponinum PCC 10605	75	2.1e-92	-0.312968893123308
ahpC	Peroxidase	Aazo_2859	Trichormus azollae 0708	89.6	1.1e-111	-0.329606691133587
ahpC	Alkyl hydroperoxide reductase subunit AhpC (peroxiredoxin)	Glo7428_0995	Gloeocapsa sp. PCC 7428	82.5	1.5e-104	-0.332654307266769
ahpC	Alkyl hydroperoxide reductase subunit AhpC (peroxiredoxin)	Oscil6304_1830	Oscillatoria acuminata PCC 6304	80.7	6.5e-100	-0.34314436014406
ahpC	peroxiredoxin	peroxiredoxin	Nostoc sp. PCC 7120	1	0	-0.3461353054
ahpC	1-Cys peroxiredoxin	GEI7407_3068	Geitlerinema sp. PCC 7407	83	6e-104	-0.346775548382551
ahpC	1-Cys peroxiredoxin (EC 1.11.1.15)	AM1_5494	Acaryochloris marina MBIC11017	77.8	1.8e-98	-0.364725294755974
ahpC	Alkyl hydroperoxide reductase subunit AhpC (peroxiredoxin)	Sta7437_0146	Stanieria cyanosphaera PCC 7437	78.3	7.7e-98	-0.385055141312915
ahpC	1-Cys peroxiredoxin (EC 1.11.1.15)	glr2155	Gloeobacter violaceus PCC 7421	82.5	3e-101	-0.396364932349658
ahpC	1-Cys peroxiredoxin	Nos7107_3284	Nostoc sp. PCC 7107	96.2	6.1e-120	-0.413854554405657
ahpC	1-Cys peroxiredoxin	Cri9333_4367	Crinalium epipsammum PCC 9333	83	2.5e-104	-0.423552170018877
ahpC	Alkyl hydroperoxide reductase subunit AhpC (peroxiredoxin)	Ple7327_0044	Pleurocapsa minor PCC 7327	76.9	1.2e-94	-0.429722240952143
ahpC	Alkyl hydroperoxide reductase subunit AhpC (peroxiredoxin)	Osc7112_2635	Oscillatoria nigro-viridis PCC 7112	78.8	1.7e-98	-0.447033119036782
ahpC	1-Cys peroxiredoxin (EC 1.11.1.15)	slr1198	Synechocystis sp. PCC 6803	78.8	4e-96	-0.457269653761482
ahpC	1-Cys peroxiredoxin	Chro_4479	Chroococcidiopsis thermalis PCC 7203	82.1	2.8e-102	-0.594446504786379
ahpC	1-Cys peroxiredoxin	Ga0198582_112215	Microcystis aeruginosa PCC 7806SL	73.6	8.1e-91	-0.629388162796005
ahpC	putative peroxiredoxin	NIES39_F00560	Arthrospira platensis NIES-39	83.5	2.4e-106	-0.644012150764121
ahpC	1-Cys peroxiredoxin (EC 1.11.1.15)	MAE_36510	Microcystis aeruginosa NIES-843	73.6	5.4e-91	-0.678211474761736
ahpC	1-Cys peroxiredoxin (EC 1.11.1.15)	Synpcc7942_2449	Synechococcus elongatus PCC 7942	80.7	2.1e-99	-0.680222002565165
ahpC	1-Cys peroxiredoxin (EC 1.11.1.15)	syc1657_c	Synechococcus elongatus PCC 6301	79.7	5.1e-98	-0.781856718571772
ahpC	1-Cys peroxiredoxin	Dacsa_0183	Dactylococcopsis salina PCC 8305	75	5e-93	-0.902050586821508
ahpC	1-Cys peroxiredoxin (EC 1.11.1.15)	Cyan7425_0215	Cyanothece sp. PCC 7425	79	2.4e-97	-0.917097322875649
ahpC	1-Cys peroxiredoxin (EC 1.11.1.15)	tlr2261	Thermosynechococcus elongatus BP-1	74.1	3.1e-92	-0.94713320356358
ahpC	1-Cys peroxiredoxin (EC 1.11.1.15)	Npun_F6498	Nostoc punctiforme PCC 73102	95.3	1.5e-118	0.0147723597016383
ahpC	Alkyl hydroperoxide reductase subunit AhpC (peroxiredoxin)	Riv7116_4284	Rivularia sp. PCC 7116	88.7	2.4e-111	0.0478794122935486
ahpC	1-Cys peroxiredoxin	NSP_14850	Nodularia spumigena CCY9414	90.6	9.5e-114	0.126539175736466
ahpC	1-Cys peroxiredoxin	Anacy_3851	Anabaena cylindrica PCC 7122	91.5	1.1e-114	0.161231066677755
ahpC	1-Cys peroxiredoxin	Cal6303_0108	Calothrix parietina PCC 6303	91	2.7e-113	0.236649358245473
ahpC	GTP-binding protein HflX	Cyagr_1570	Cyanobium gracile PCC 6307	69.3	4.4e-86	1.47535575761908
ahpD	alkylhydroperoxidase AhpD core	Ava_2606	Trichormus variabilis ATCC 29413	95.4	1.2e-69	-0.869798169246804
ahpD	alkylhydroperoxidase AhpD family core domain-containing protein	Nos7107_1353	Nostoc sp. PCC 7107	83.7	3e-61	-0.959776147260317
ahpD	carboxymuconolactone decarboxylase family protein	carboxymuconolactone decarboxylase family protein	Nostoc sp. PCC 7120	1	0	-1.0003398585
ahpD	alkylhydroperoxidase AhpD family core domain-containing protein	CylstDRAFT_2040	Cylindrospermum stagnale PCC 7417	85.4	7.8e-64	-1.01918864621605
ahpD	alkylhydroperoxidase AhpD family core domain-containing protein	Chro_0865	Chroococcidiopsis thermalis PCC 7203	79.2	6.2e-60	-1.13066414338445
ahpD	alkylhydroperoxidase like protein, AhpD family	Aazo_0188	Trichormus azollae 0708	69.9	2.8e-36	-1.38083488521711
ahpD	alkylhydroperoxidase AhpD family core domain-containing protein	Cal7507_0307	Calothrix sp. PCC 7507	82.3	6.6e-62	-1.4027833995282
ahpD	AhpD family alkylhydroperoxidase	Ga0263755_1101229	Microchaete diplosiphon NIES-3275	83.1	4.2e-62	-1.51532442121114
ahpD	AhpD family alkylhydroperoxidase	Ga0450653_01_8266949_8267344	Tolypothrix sp. PCC 7910	83.8	9.7e-63	-1.62976731936768
ahpD	alkylhydroperoxidase	Npun_R6558	Nostoc punctiforme PCC 73102	79.2	3.4e-60	-1.68945335480619
aiiC	penicillin amidase	Nos7524_4802	Nostoc sp. PCC 7524	77.3	0	-1.0761587088973
aiiC	penicillin amidase	Cal7507_2274	Calothrix sp. PCC 7507	74.1	0	-1.1099304903919
aiiC	penicillin amidase	Riv7116_6621	Rivularia sp. PCC 7116	61.3	0	-1.14906557187014
aiiC	penicillin amidase	Ga0263755_1104491	Microchaete diplosiphon NIES-3275	72.4	0	-1.32638144882675
aiiC	penicillin amidase	Ga0450653_01_4400698_4403244	Tolypothrix sp. PCC 7910	73.6	0	-1.42559011318405
aiiC	peptidase S45, penicillin amidase	Npun_R0954	Nostoc punctiforme PCC 73102	74.4	0	-1.4910326820973
aiiC	penicillin acylase family protein	penicillin acylase family protein	Nostoc sp. PCC 7120	1	0	-1.5164663233
aiiC	penicillin amidase/acyl-homoserine-lactone acylase	Ava_1773	Trichormus variabilis ATCC 29413	85.9	2.5e-40	-1.55443911912274
aiiC	penicillin amidase	Oscil6304_4245	Oscillatoria acuminata PCC 6304	55.4	1.2e-290	-1.58580316458282
alaS	alanyl-tRNA synthetase	Cal6303_0888	Calothrix parietina PCC 6303	79.8	0	0.415297806656822
alaS	alanyl-tRNA synthetase	Ga0450653_01_4172944_4175586	Tolypothrix sp. PCC 7910	87.5	0	0.430580149318692
alaS	alanyl-tRNA synthetase	Ga0263755_1106683	Microchaete diplosiphon NIES-3275	87.3	0	0.456917288083139
alaS	alanyl-tRNA synthetase (EC 6.1.1.7)	NATL1_00581	Prochlorococcus marinus NATL1A	55.8	4.6e-285	0.504811975323883
alaS	alanyl-tRNA synthetase	Dacsa_3332	Dactylococcopsis salina PCC 8305	70.5	0	0.558746885121253
alaS	alanyl-tRNA synthetase (EC 6.1.1.7)	CYA_1881	Synechococcus sp. JA-3-3Ab	68.1	0	0.625039540099891
alaS	alanyl-tRNA synthetase	Nos7524_2412	Nostoc sp. PCC 7524	89.8	0	0.630154350984853
alaS	alanyl-tRNA synthetase	Pse7367_3092	Pseudanabaena sp. PCC 7367	68.7	0	0.648767050791344
alaS	alanyl-tRNA synthetase	CylstDRAFT_1507	Cylindrospermum stagnale PCC 7417	86.6	0	0.659485544560412
alaS	alanyl-tRNA synthetase (EC 6.1.1.7)	Ava_0226	Trichormus variabilis ATCC 29413	96	0	0.661781524322733
alaS	alanyl-tRNA synthetase	Cal7507_4709	Calothrix sp. PCC 7507	77.2	0	0.702115696313624
alaS	alanyl-tRNA synthetase	Nos7107_4663	Nostoc sp. PCC 7107	88.8	0	0.727600195460931
alaS	alanyl-tRNA synthetase	Spi6313_1794	Spirulina major PCC 6313	72	0	0.760172295381568
alaS	alanyl-tRNA synthetase	Cha6605_2508	Chamaesiphon minutus PCC 6605	76.7	0	0.784530835712733
alaS	alanyl-tRNA synthetase (EC 6.1.1.7)	NIES39_L06520	Arthrospira platensis NIES-39	75	0	0.816978675884146
alaS	alanyl-tRNA synthetase (EC 6.1.1.7)	MAE_25600	Microcystis aeruginosa NIES-843	75.1	0	0.824011545042909
alaS	alanyl-tRNA synthetase	Sta7437_0370	Stanieria cyanosphaera PCC 7437	73.8	0	0.825495206088559
alaS	alanyl-tRNA synthetase (EC 6.1.1.7)	AM1_4444	Acaryochloris marina MBIC11017	74.3	0	0.84458481194701
alaS	alanyl-tRNA synthetase	Cyan10605_1498	Cyanobacterium aponinum PCC 10605	68.6	0	0.87525354080568
alaS	alanyl-tRNA synthetase	Anacy_3327	Anabaena cylindrica PCC 7122	84.3	0	0.890752124476248
alaS	alanyl-tRNA synthetase	Lepto7376_1754	Leptolyngbya sp. PCC 7376	71.2	0	0.894064946194442
alaS	alanyl-tRNA synthetase (EC 6.1.1.7)	P9211_00511	Prochlorococcus marinus MIT9211	56.7	6.6e-294	0.942835599287848
alaS	alanyl-tRNA synthetase	Ga0198582_11741	Microcystis aeruginosa PCC 7806SL	75	0	0.954097501854096
alaS	alanyl-tRNA synthetase	Ga0263285_142789	Fischerella sp. NIES-4106	83.8	0	0.954459126754864
alaS	alanyl-tRNA synthetase	Glo7428_3824	Gloeocapsa sp. PCC 7428	79.4	0	0.961978845711396
alaS	alanyl-tRNA synthetase	Chro_0034	Chroococcidiopsis thermalis PCC 7203	82.5	0	0.971390163007503
alaS	alanine--tRNA ligase	alanine--tRNA ligase	Nostoc sp. PCC 7120	1	0	0.9987826862
alaS	alanyl-tRNA synthetase (EC 6.1.1.7)	sll0362	Synechocystis sp. PCC 6803	72.1	0	0.999325277898229
alaS	alanyl-tRNA synthetase	NSP_37730	Nodularia spumigena CCY9414	84.5	0	0.999422756869727
alaS	alanyl-tRNA synthetase (EC 6.1.1.7)	Tery_4806	Trichodesmium erythraeum IMS101	72.6	0	0.999600256049894
alaS	alanyl-tRNA synthetase (EC 6.1.1.7)	PMM0044	Prochlorococcus marinus pastoris CCMP 1986	52.9	7.2e-277	1.0006917399414
alaS	alanyl-tRNA synthetase	Ga0123612_111991	Fischerella sp. NIES-3754	83.7	0	1.00206022695487
alaS	alanyl-tRNA synthetase	Ga0587236_01_1171703_1174339	Cylindrospermopsis raciborskii Cr2010	80.7	0	1.09367787745454
alaS	alanyl-tRNA synthetase (EC 6.1.1.7)	CYB_1521	Synechococcus sp. JA-2-3B'a(2-13)	68	0	1.09630366007592
alaS	alanyl-tRNA synthetase	Oscil6304_2456	Oscillatoria acuminata PCC 6304	74.5	0	1.10322372727701
alaS	alanyl-tRNA synthetase	Cri9333_2929	Crinalium epipsammum PCC 9333	82.7	0	1.10959853136259
alaS	alanyl-tRNA synthetase (EC 6.1.1.7)	tll2103	Thermosynechococcus elongatus BP-1	62.4	0	1.15134644850909
alaS	alanyl-tRNA synthetase	Mic7113_0779	Microcoleus sp. PCC 7113	79.2	0	1.15375318031153
alaS	alanyl-tRNA synthetase	Osc7112_1084	Oscillatoria nigro-viridis PCC 7112	75.2	0	1.20199582759173
alaS	alanyl-tRNA synthetase	Cyast_2115	Cyanobacterium stanieri PCC 7202	70.4	0	1.2766146525185
alaS	alanyl-tRNA synthetase (EC 6.1.1.7)	Npun_F0562	Nostoc punctiforme PCC 73102	87.6	0	1.28603946399909
alaS	alanyl-tRNA synthetase	Riv7116_4715	Rivularia sp. PCC 7116	75.2	1.8e-242	1.28647715398049
alaS	alanyl-tRNA synthetase	Ple7327_2356	Pleurocapsa minor PCC 7327	76	0	1.28781282527929
alaS	alanyl-tRNA synthetase (EC 6.1.1.7)	PMT2157	Prochlorococcus marinus MIT9313	62.3	0	1.30158400735433
alaS	alanyl-tRNA synthetase	Ga0125238_111832	Synechococcus sp. WH 8103	62.5	0	1.31212780947814
alaS	alanyl-tRNA synthetase (EC 6.1.1.7)	Aazo_3088	Trichormus azollae 0708	82.4	0	1.36624070615511
alaS	alanyl-tRNA synthetase	GEI7407_1077	Geitlerinema sp. PCC 7407	80.3	0	1.40859252562272
alaS	alanyl-tRNA synthetase (EC 6.1.1.7)	P9303_28371	Prochlorococcus marinus MIT9303	62.6	0	1.43430890128966
alaS	alanyl-tRNA synthetase (EC 6.1.1.7)	sync_2768	Synechococcus sp. CC9311	62	0	1.4646059637574
alaS	alanyl-tRNA synthetase (EC 6.1.1.7)	syc0664_c	Synechococcus elongatus PCC 6301	72.2	0	1.62223157993569
alaS	alanyl-tRNA synthetase (EC 6.1.1.7)	Synpcc7942_0876	Synechococcus elongatus PCC 7942	72.3	0	1.65779011942
alaS	alanyl-tRNA synthetase	Syncc8109_2599	Synechococcus sp. WH 8109	63	0	1.69978323454109
alaS	alanyl-tRNA synthetase (EC 6.1.1.7)	Cyan7425_0658	Cyanothece sp. PCC 7425	72.3	0	1.83783401168714
alaS	alanyl-tRNA synthetase (EC 6.1.1.7)	gvip323	Gloeobacter violaceus PCC 7421	59.7	0	1.94551014960456
alaS	alanyl-tRNA synthetase	Cyagr_2726	Cyanobium gracile PCC 6307	62.3	0	2.27869612635494
ald	L-alanine dehydrogenase (EC 1.4.1.1)	glr3969	Gloeobacter violaceus PCC 7421	70.1	2.3e-141	-0.00997995081719694
ald	L-alanine dehydrogenase	Cal7507_2189	Calothrix sp. PCC 7507	89.5	7.7e-185	-0.013010709620729
ald	L-alanine dehydrogenase (EC 1.4.1.1)	PMT1462	Prochlorococcus marinus MIT9313	49.7	6.4e-86	-0.0580172473149427
ald	L-alanine dehydrogenase	Glo7428_4457	Gloeocapsa sp. PCC 7428	84	7.8e-173	-0.0872517373006436
ald	alanine dehydrogenase	Oscil6304_1621	Oscillatoria acuminata PCC 6304	77.9	2.7e-162	-0.0937587544645553
ald	L-alanine dehydrogenase	Anacy_5068	Anabaena cylindrica PCC 7122	87.8	2.3e-184	-0.10251870205049
ald	L-alanine dehydrogenase	Nos7524_3675	Nostoc sp. PCC 7524	91.2	3.9e-189	-0.110220012825893
ald	L-alanine dehydrogenase	Cal6303_4193	Calothrix parietina PCC 6303	84	8.5e-176	-0.13555712228765
ald	alanine dehydrogenase	Ga0587236_01_2798271_2799356	Cylindrospermopsis raciborskii Cr2010	81.2	2.6e-169	-0.135910117637764
ald	alanine dehydrogenase	Pse7367_3262	Pseudanabaena sp. PCC 7367	66.5	1.8e-132	-0.155109050939827
ald	alanine dehydrogenase	Cyagr_3173	Cyanobium gracile PCC 6307	51.1	1.3e-90	-0.161615554896146
ald	alanine dehydrogenase	NSP_360	Nodularia spumigena CCY9414	89.5	2.2e-187	-0.18483427769347
ald	alanine dehydrogenase	Ple7327_4143	Pleurocapsa minor PCC 7327	78.5	3.7e-163	-0.188553554393928
ald	L-alanine dehydrogenase (EC 1.4.1.1)	Ava_0176	Trichormus variabilis ATCC 29413	97.8	2.1e-201	-0.200694587401434
ald	alanine dehydrogenase	alanine dehydrogenase	Nostoc sp. PCC 7120	1	0	-0.2058036187
ald	L-alanine dehydrogenase (EC 1.4.1.1)	Npun_R3990	Nostoc punctiforme PCC 73102	89.5	4.1e-188	-0.215318669193037
ald	L-alanine dehydrogenase (EC 1.4.1.1)	sll1682	Synechocystis sp. PCC 6803	66.2	1.2e-132	-0.235780734456847
ald	L-alanine dehydrogenase	Spi6313_1071	Spirulina major PCC 6313	68.8	1.3e-139	-0.23754488711856
ald	alanine dehydrogenase	Ga0450653_01_628448_629539	Tolypothrix sp. PCC 7910	90.3	1.6e-187	-0.280739380089464
ald	alanine dehydrogenase	Mic7113_0992	Microcoleus sp. PCC 7113	80.1	6.6e-167	-0.323743365802216
ald	L-alanine dehydrogenase (EC 1.4.1.1)	Cyan7425_1177	Cyanothece sp. PCC 7425	73.6	1.5e-152	-0.324268938593695
ald	L-alanine dehydrogenase	Riv7116_5974	Rivularia sp. PCC 7116	83.7	6.8e-175	-0.329956812347387
ald	L-alanine dehydrogenase	Ga0263285_14342	Fischerella sp. NIES-4106	85.4	4.5e-180	-0.331653971443348
ald	L-alanine dehydrogenase	GEI7407_1196	Geitlerinema sp. PCC 7407	74.9	4.4e-155	-0.349242027366636
ald	L-alanine dehydrogenase (EC 1.4.1.1)	syc2332_c	Synechococcus elongatus PCC 6301	69	5.9e-139	-0.351633361238259
ald	L-alanine dehydrogenase	Nos7107_5142	Nostoc sp. PCC 7107	89	2.2e-186	-0.372479629026326
ald	L-alanine dehydrogenase (EC 1.4.1.1)	Synpcc7942_1760	Synechococcus elongatus PCC 7942	69.3	1.2e-139	-0.403262469407013
ald	L-alanine dehydrogenase	Chro_2722	Chroococcidiopsis thermalis PCC 7203	84.8	7e-178	-0.451795068608243
ald	L-alanine dehydrogenase	Ga0263755_1106987	Microchaete diplosiphon NIES-3275	90.1	6.9e-187	-0.457529451672371
ald	L-alanine dehydrogenase	Lepto7376_3115	Leptolyngbya sp. PCC 7376	71	2.3e-147	-0.473594705079146
ald	L-alanine dehydrogenase (EC 1.4.1.1)	Tery_3174	Trichodesmium erythraeum IMS101	74.2	1.8e-153	-0.607143659184039
ald	L-alanine dehydrogenase	Cyast_1182	Cyanobacterium stanieri PCC 7202	69.3	7.2e-144	-0.634509934509368
ald	alanine dehydrogenase	Cha6605_0098	Chamaesiphon minutus PCC 6605	73.1	2.7e-153	-0.698661065969223
ald	L-alanine dehydrogenase	Dacsa_1179	Dactylococcopsis salina PCC 8305	76.2	2.3e-154	-0.788635091432604
ald	L-alanine dehydrogenase	Cyan10605_1373	Cyanobacterium aponinum PCC 10605	70.4	7.8e-148	-0.931218405476758
ald	L-alanine dehydrogenase	CylstDRAFT_6066	Cylindrospermum stagnale PCC 7417	89	5.9e-186	0.0141247600615277
ald	alanine dehydrogenase	Osc7112_0578	Oscillatoria nigro-viridis PCC 7112	78.2	1.8e-159	0.0255259982933445
ald	alanine dehydrogenase	Cri9333_4092	Crinalium epipsammum PCC 9333	80.4	2.7e-167	0.0288030249616922
ald	L-alanine dehydrogenase (EC 1.4.1.1)	P9303_04881	Prochlorococcus marinus MIT9303	50.3	1.9e-86	0.0334292277756858
ald	L-alanine dehydrogenase (EC 1.4.1.1)	Aazo_3584	Trichormus azollae 0708	85.1	4.8e-179	0.040138214017702
ald	L-alanine dehydrogenase	Ga0123612_114929	Fischerella sp. NIES-3754	87	9.1e-184	0.0438333471838681
ald	L-alanine dehydrogenase (EC 1.4.1.1)	tlr2107	Thermosynechococcus elongatus BP-1	68.3	3.7e-141	0.102919211853455
ald	L-alanine dehydrogenase (EC 1.4.1.1)	AM1_4331	Acaryochloris marina MBIC11017	75.5	7.9e-155	0.213658916461025
ald	L-alanine dehydrogenase	Ga0125238_111096	Synechococcus sp. WH 8103	49.7	5.5e-86	0.213854751194934
ald	alanine dehydrogenase	Sta7437_1915	Stanieria cyanosphaera PCC 7437	75.7	8.7e-158	0.24529115330491
ald	alanine dehydrogenase	NIES39_C01790	Arthrospira platensis NIES-39	76.8	3.9e-157	0.294982962903345
ald	L-alanine dehydrogenase	Syncc8109_2262	Synechococcus sp. WH 8109	50.6	1.1e-87	0.393201315150256
ald	L-alanine dehydrogenase (EC 1.4.1.1)	CYB_1358	Synechococcus sp. JA-2-3B'a(2-13)	66	3.1e-136	0.396851804246289
ald	L-alanine dehydrogenase (EC 1.4.1.1)	sync_2295	Synechococcus sp. CC9311	50.4	3.8e-90	0.461859549629735
ald	alanine dehydrogenase	Ga0198582_113273	Microcystis aeruginosa PCC 7806SL	76	1.1e-156	0.503125029004035
ald	L-alanine dehydrogenase (EC 1.4.1.1)	CYA_1112	Synechococcus sp. JA-3-3Ab	65.1	1.4e-133	0.560357545394701
ald	L-alanine dehydrogenase (EC 1.4.1.1)	MAE_61020	Microcystis aeruginosa NIES-843	76	8.2e-156	0.624225636944868
all	ImmA/IrrE family metallo-endopeptidase	ImmA/IrrE family metallo-endopeptidase	Nostoc sp. PCC 7120	1	0	-0.3562559581
all0001	hypothetical protein	hypothetical protein	Nostoc sp. PCC 7120	1	0	-1.2068437615
all0002	hypothetical protein	Ava_2608	Trichormus variabilis ATCC 29413	93.1	7.1e-129	-0.94541270473293
all0002	hypothetical protein	Npun_R1607	Nostoc punctiforme PCC 73102	51.6	3.8e-60	-0.949269821906251
all0002	hypothetical protein	hypothetical protein	Nostoc sp. PCC 7120	1	0	-1.1095759303
all0002	hypothetical protein	Nos7107_1351	Nostoc sp. PCC 7107	57.6	1.8e-70	-1.337563379694
all0002	hypothetical protein	Nos7524_5374	Nostoc sp. PCC 7524	61.2	3.3e-75	-1.3928206729893
all0002	hypothetical protein	NSP_46230	Nodularia spumigena CCY9414	50	7.2e-65	-1.73991854185293
all0012	class I SAM-dependent methyltransferase	class I SAM-dependent methyltransferase	Nostoc sp. PCC 7120	1	0	-0.0005747252
all0012	phycobiliprotein asparagine N-methyltransferase	Cyagr_3076	Cyanobium gracile PCC 6307	41.9	1.5e-82	-0.00375298062152241
all0012	phycobiliprotein asparagine N-methyltransferase (EC 2.1.1.-)	Synpcc7942_0329	Synechococcus elongatus PCC 7942	62	2.2e-145	-0.0179593514319254
all0012	phycobiliprotein asparagine N-methyltransferase (EC 2.1.1.-)	syc1184_c	Synechococcus elongatus PCC 6301	62	2.1e-145	-0.0213762940007656
all0012	phycobiliprotein asparagine N-methyltransferase	Riv7116_3667	Rivularia sp. PCC 7116	76.7	8.5e-187	-0.114129214309539
all0012	phycobiliprotein asparagine N-methyltransferase (EC 2.1.1.-)	CYA_2810	Synechococcus sp. JA-3-3Ab	54.5	7.8e-130	-0.177521436623269
all0012	phycobiliprotein asparagine N-methyltransferase (EC 2.1.1.-)	CYB_2847	Synechococcus sp. JA-2-3B'a(2-13)	54.2	7.2e-131	-0.19978135817941
all0012	phycobiliprotein asparagine N-methyltransferase	Cal7507_0508	Calothrix sp. PCC 7507	84	4.1e-203	-0.24119535393081
all0012	phycobiliprotein asparagine N-methyltransferase (EC 2.1.1.-)	NIES39_A00820	Arthrospira platensis NIES-39	66.3	8.9e-163	-0.256460775983478
all0012	phycobiliprotein asparagine N-methyltransferase (EC 2.1.1.-)	Ava_2618	Trichormus variabilis ATCC 29413	94.7	4.6e-226	-0.27297959046627
all0012	phycobiliprotein asparagine N-methyltransferase	Osc7112_1823	Oscillatoria nigro-viridis PCC 7112	66.7	4.3e-167	-0.364114513064887
all0012	phycobiliprotein asparagine N-methyltransferase	Ga0263285_143513	Fischerella sp. NIES-4106	82.5	1.9e-195	-0.367027487641554
all0012	phycobiliprotein asparagine N-methyltransferase	Anacy_1738	Anabaena cylindrica PCC 7122	84	3e-201	-0.404663693925879
all0012	phycobiliprotein asparagine N-methyltransferase	Ple7327_4389	Pleurocapsa minor PCC 7327	70.9	2.8e-172	-0.407421783801364
all0012	phycobiliprotein asparagine N-methyltransferase	Mic7113_3237	Microcoleus sp. PCC 7113	75.1	1.3e-184	-0.42726051538293
all0012	phycobiliprotein asparagine N-methyltransferase (EC 2.1.1.-)	Aazo_3331	Trichormus azollae 0708	80	2e-194	-0.434492369899777
all0012	phycobiliprotein asparagine N-methyltransferase	Cal6303_1574	Calothrix parietina PCC 6303	80.5	3.9e-190	-0.461054048850514
all0012	phycobiliprotein asparagine N-methyltransferase (EC 2.1.1.-)	Tery_2206	Trichodesmium erythraeum IMS101	68	2e-166	-0.463976141646537
all0012	phycobiliprotein asparagine N-methyltransferase (EC 2.1.1.-)	glr1180	Gloeobacter violaceus PCC 7421	53.6	1.6e-119	-0.475810335356399
all0012	phycobiliprotein asparagine N-methyltransferase	NSP_24140	Nodularia spumigena CCY9414	83.6	3.3e-200	-0.478662521764558
all0012	phycobiliprotein asparagine N-methyltransferase	Nos7107_4159	Nostoc sp. PCC 7107	85.5	2.2e-203	-0.499536343673746
all0012	phycobiliprotein asparagine N-methyltransferase	Ga0263755_110271	Microchaete diplosiphon NIES-3275	85.2	3.1e-204	-0.555091569561355
all0012	phycobiliprotein asparagine N-methyltransferase (EC 2.1.1.-)	MAE_39700	Microcystis aeruginosa NIES-843	68.1	9e-164	-0.605426989002326
all0012	phycobiliprotein asparagine N-methyltransferase	Cyan10605_3048	Cyanobacterium aponinum PCC 10605	61.2	2e-141	-0.609768005813509
all0012	phycobiliprotein asparagine N-methyltransferase (EC 2.1.1.-)	sll0487	Synechocystis sp. PCC 6803	66.1	4.5e-157	-0.643329079998305
all0012	phycobiliprotein asparagine N-methyltransferase (EC 2.1.1.-)	tlr1948	Thermosynechococcus elongatus BP-1	62.5	5.6e-151	-0.67189386989293
all0012	phycobiliprotein asparagine N-methyltransferase (EC 2.1.1.-)	sync_2320	Synechococcus sp. CC9311	41.9	2.5e-87	-0.673925191279837
all0012	phycobiliprotein asparagine N-methyltransferase	Nos7524_5321	Nostoc sp. PCC 7524	89.6	1.2e-212	-0.680774723972652
all0012	phycobiliprotein asparagine N-methyltransferase (EC 2.1.1.-)	P9303_04751	Prochlorococcus marinus MIT9303	41.2	2.8e-86	-0.738002363009989
all0012	phycobiliprotein asparagine N-methyltransferase (EC 2.1.1.-)	Cyan7425_5075	Cyanothece sp. PCC 7425	71.4	4.7e-171	-0.766235884930448
all0012	phycobiliprotein asparagine N-methyltransferase	Ga0198582_11978	Microcystis aeruginosa PCC 7806SL	67.1	5.7e-162	-0.786950288014034
all0012	phycobiliprotein asparagine N-methyltransferase	CylstDRAFT_0535	Cylindrospermum stagnale PCC 7417	85.7	1.5e-203	-0.788617580523591
all0012	phycobiliprotein asparagine N-methyltransferase	GEI7407_2360	Geitlerinema sp. PCC 7407	72	2e-177	-0.821197298671467
all0012	phycobiliprotein asparagine N-methyltransferase	Cri9333_1938	Crinalium epipsammum PCC 9333	77.2	9.3e-185	-0.826618221867554
all0012	phycobiliprotein asparagine N-methyltransferase	Syncc8109_2276	Synechococcus sp. WH 8109	44.1	1.5e-90	-0.838002268365938
all0012	SAM-dependent methyltransferase	Ga0450653_01_7782533_7783714	Tolypothrix sp. PCC 7910	86.4	5.9e-204	-0.847097138265898
all0012	phycobiliprotein asparagine N-methyltransferase	Lepto7376_2899	Leptolyngbya sp. PCC 7376	63.5	1.7e-156	-0.847334416035512
all0012	phycobiliprotein asparagine N-methyltransferase	Ga0123612_111188	Fischerella sp. NIES-3754	83.3	6.1e-197	-0.857899931480064
all0012	phycobiliprotein asparagine N-methyltransferase (EC 2.1.1.-)	PMT1474	Prochlorococcus marinus MIT9313	41.8	1.5e-88	-0.884026832000654
all0012	phycobiliprotein asparagine N-methyltransferase	Cha6605_3023	Chamaesiphon minutus PCC 6605	66.2	7.7e-162	-0.902075477566827
all0012	phycobiliprotein asparagine N-methyltransferase	Spi6313_3675	Spirulina major PCC 6313	67.1	3.1e-158	-0.907469599490504
all0012	phycobiliprotein asparagine N-methyltransferase	Chro_4305	Chroococcidiopsis thermalis PCC 7203	81.7	3.6e-199	-0.934606010292035
all0012	phycobiliprotein asparagine N-methyltransferase	Dacsa_0564	Dactylococcopsis salina PCC 8305	64.2	6.9e-160	-0.946054719190037
all0012	phycobiliprotein asparagine N-methyltransferase (EC 2.1.1.-)	Npun_F4856	Nostoc punctiforme PCC 73102	83.5	8.8e-200	-1.01826948326634
all0012	phycobiliprotein asparagine N-methyltransferase	Glo7428_1058	Gloeocapsa sp. PCC 7428	77.7	2.7e-182	-1.06162697823941
all0012	phycobiliprotein asparagine N-methyltransferase	Pse7367_3913	Pseudanabaena sp. PCC 7367	67.2	4e-162	-1.08446114418765
all0012	SAM-dependent methyltransferase	Ga0587236_01_3246845_3248026	Cylindrospermopsis raciborskii Cr2010	75.6	9.9e-186	-1.16765892878061
all0012	phycobiliprotein asparagine N-methyltransferase	Sta7437_3236	Stanieria cyanosphaera PCC 7437	66.3	1.5e-163	-1.27242682237901
all0012	phycobiliprotein asparagine N-methyltransferase	Cyast_1420	Cyanobacterium stanieri PCC 7202	58.9	1.9e-137	-1.44859744193577
all0012	phycobiliprotein asparagine N-methyltransferase	Oscil6304_1174	Oscillatoria acuminata PCC 6304	70.6	2.9e-173	0.00440919635808101
all0012	phycobiliprotein asparagine N-methyltransferase	Ga0125238_111111	Synechococcus sp. WH 8103	44.4	1.1e-87	0.0548991901012137
all0017	hypothetical protein	Nos7107_2108	Nostoc sp. PCC 7107	51.2	1.7e-43	-0.629781092685637
all0017	hypothetical protein	hypothetical protein	Nostoc sp. PCC 7120	1	0	-1.2754783313
all0025	hypothetical protein	CYA_1950	Synechococcus sp. JA-3-3Ab	54.9	9.4e-41	-0.0765588760674596
all0025	Polyketide cyclase / dehydrase and lipid transport	Ga0123612_114953	Fischerella sp. NIES-3754	71.5	1.3e-59	-0.0958286838055981
all0025	Polyketide cyclase / dehydrase and lipid transport	Osc7112_1331	Oscillatoria nigro-viridis PCC 7112	69	1.5e-56	-0.128309244524188
all0025	polyketide cyclase/dehydrase/lipid transport protein	Ga0263285_144759	Fischerella sp. NIES-4106	74.8	2.9e-61	-0.142823205487458
all0025	hypothetical protein	CYB_0139	Synechococcus sp. JA-2-3B'a(2-13)	53.5	2.8e-40	-0.368771739038084
all0025	Polyketide cyclase / dehydrase and lipid transport	Ple7327_4300	Pleurocapsa minor PCC 7327	73.2	1.8e-60	-0.486678707782886
all0025	Polyketide cyclase / dehydrase and lipid transport	GEI7407_3301	Geitlerinema sp. PCC 7407	70.1	5.3e-59	-0.520763805095378
all0025	hypothetical protein	Synpcc7942_1272	Synechococcus elongatus PCC 7942	52.8	2.6e-40	-0.577265875641771
all0025	Polyketide cyclase / dehydrase and lipid transport	Dacsa_2082	Dactylococcopsis salina PCC 8305	68.5	6.4e-55	-0.579325625713197
all0025	hypothetical protein	Cyan7425_3756	Cyanothece sp. PCC 7425	66	2.5e-53	-0.624430416114746
all0025	hypothetical protein	Tery_0501	Trichodesmium erythraeum IMS101	70.5	1.8e-59	-0.661237510567364
all0025	hypothetical protein	syc0280_d	Synechococcus elongatus PCC 6301	52.1	7.4e-40	-0.689237313910064
all0025	hypothetical protein	Ava_2625	Trichormus variabilis ATCC 29413	97.3	6.6e-82	-0.723563122847779
all0025	Polyketide cyclase / dehydrase and lipid transport	Glo7428_2218	Gloeocapsa sp. PCC 7428	69.7	4.8e-57	-0.749344863126521
all0025	hypothetical protein	NIES39_A02260	Arthrospira platensis NIES-39	72.2	4e-60	-0.764439461159678
all0025	hypothetical protein	MAE_06590	Microcystis aeruginosa NIES-843	73.4	1.5e-60	-0.775622699392416
all0025	polyketide cyclase/dehydrase/lipid transport protein	Ga0198582_11777	Microcystis aeruginosa PCC 7806SL	73.4	7.9e-61	-0.860287351140602
all0025	Polyketide cyclase / dehydrase and lipid transport	Cha6605_3784	Chamaesiphon minutus PCC 6605	65.5	1.9e-54	-0.868165159690023
all0025	Polyketide cyclase / dehydrase and lipid transport	Nos7107_2497	Nostoc sp. PCC 7107	78.8	6.4e-68	-0.880289473795646
all0025	Polyketide cyclase / dehydrase and lipid transport	Cal6303_1316	Calothrix parietina PCC 6303	75.7	1.5e-62	-0.885593188215484
all0025	Polyketide cyclase / dehydrase and lipid transport	Oscil6304_5470	Oscillatoria acuminata PCC 6304	68.1	1.9e-58	-0.891724962980874
all0025	Polyketide cyclase / dehydrase and lipid transport	Mic7113_0493	Microcoleus sp. PCC 7113	77.1	2.1e-63	-0.895001394243098
all0025	Polyketide cyclase / dehydrase and lipid transport	Chro_0560	Chroococcidiopsis thermalis PCC 7203	71	7.4e-62	-0.915906216565875
all0025	SRPBCC family protein	SRPBCC family protein	Nostoc sp. PCC 7120	1	0	-0.9599439372
all0025	hypothetical protein	glr0028	Gloeobacter violaceus PCC 7421	53.1	3.8e-39	-0.974449006624356
all0025	Polyketide cyclase / dehydrase and lipid transport	Lepto7376_3101	Leptolyngbya sp. PCC 7376	63.2	6.9e-55	-0.974986864843362
all0025	hypothetical protein	sll0436	Synechocystis sp. PCC 6803	66.7	3.7e-56	-0.999854894984851
all0025	Polyketide cyclase / dehydrase and lipid transport	Riv7116_2476	Rivularia sp. PCC 7116	69.2	6.7e-57	-0.999984482464472
all0025	Polyketide cyclase / dehydrase and lipid transport	Anacy_1372	Anabaena cylindrica PCC 7122	82.1	1.2e-70	-1.00992344981572
all0025	Polyketide cyclase / dehydrase and lipid transport	Nos7524_5146	Nostoc sp. PCC 7524	84.8	9.2e-73	-1.01272995148766
all0025	polyketide cyclase/dehydrase	Aazo_1945	Trichormus azollae 0708	79.3	1.2e-67	-1.09641271110253
all0025	hypothetical protein	Ga0587236_01_404652_405116	Cylindrospermopsis raciborskii Cr2010	72.4	1.7e-63	-1.20464884909758
all0025	hypothetical protein	Ga0450653_01_5254675_5255115	Tolypothrix sp. PCC 7910	86.1	2e-72	-1.21379661322637
all0025	polyketide cyclase/dehydrase/lipid transport protein	Ga0263755_1105628	Microchaete diplosiphon NIES-3275	86.1	3.9e-72	-1.2218744471908
all0025	Polyketide cyclase / dehydrase and lipid transport	Cal7507_2643	Calothrix sp. PCC 7507	86.3	1.9e-73	-1.25649359901951
all0025	hypothetical protein	Npun_F4326	Nostoc punctiforme PCC 73102	83.6	6.3e-71	-1.2701006444614
all0025	hypothetical protein	AM1_3547	Acaryochloris marina MBIC11017	61.8	1.3e-47	-1.28568739871947
all0025	Polyketide cyclase / dehydrase and lipid transport	NSP_34400	Nodularia spumigena CCY9414	79.3	1.5e-65	-1.33007026773494
all0025	Polyketide cyclase / dehydrase and lipid transport	Sta7437_1335	Stanieria cyanosphaera PCC 7437	72.7	4.8e-59	-1.34284841180977
all0025	Polyketide cyclase / dehydrase and lipid transport	Cri9333_1400	Crinalium epipsammum PCC 9333	79.9	3.2e-66	-1.60413221745573
all0025	Polyketide cyclase / dehydrase and lipid transport	CylstDRAFT_4498	Cylindrospermum stagnale PCC 7417	85.5	1.1e-71	-2.03059351777755
all0028	hypothetical protein	Nos7107_0875	Nostoc sp. PCC 7107	47.8	1.1e-29	-0.5624364537104
all0028	hypothetical protein	Ava_2628	Trichormus variabilis ATCC 29413	96.2	1.8e-70	-1.46481421824881
all0028	hypothetical protein	hypothetical protein	Nostoc sp. PCC 7120	1	0	-1.869508187
all0037	hypothetical protein	Riv7116_3528	Rivularia sp. PCC 7116	42.9	1e-23	-0.816118663049341
all0037	Tellurite resistance protein	Ga0123612_112068	Fischerella sp. NIES-3754	55.1	1.2e-38	-1.09503936273486
all0037	tellurite resistance protein TerB	Ga0263285_144448	Fischerella sp. NIES-4106	51.7	2.1e-35	-1.13000752005945
all0037	Tellurite resistance protein	Osc7112_5493	Oscillatoria nigro-viridis PCC 7112	40.1	6.5e-28	-1.19554241093175
all0037	uncharacterized membrane protein	Ga0450653_01_490037_490486	Tolypothrix sp. PCC 7910	60.1	1.5e-40	-1.2095106009944
all0037	hypothetical protein	Cal6303_0472	Calothrix parietina PCC 6303	48.3	6.8e-31	-1.44108627075158
all0037	hypothetical protein	Nos7524_3737	Nostoc sp. PCC 7524	66.4	2.1e-48	-1.44223343739978
all0037	hypothetical protein	Npun_F4184	Nostoc punctiforme PCC 73102	56.1	2.9e-39	-1.55325092227649
all0037	hypothetical protein	Ga0263755_110506	Microchaete diplosiphon NIES-3275	58.8	1e-40	-1.57839046404496
all0037	tellurite resistance TerB family protein	tellurite resistance TerB family protein	Nostoc sp. PCC 7120	1	0	-1.6610786278
all0037	Tellurite resistance protein TerB	GEI7407_3696	Geitlerinema sp. PCC 7407	48.3	5.6e-32	-1.79002372230681
all0037	hypothetical protein	Ava_2638	Trichormus variabilis ATCC 29413	95.3	8.8e-74	-1.85385760722157
all0037	hypothetical protein	Nos7107_1486	Nostoc sp. PCC 7107	66	2.7e-45	-1.91472997516443
all0037	Tellurite resistance protein TerB	Cal7507_1762	Calothrix sp. PCC 7507	53.1	2.6e-38	-2.45357497725955
all0040	hypothetical protein	hypothetical protein	Nostoc sp. PCC 7120	1	0	-1.6630483944
all0040	hypothetical protein	Ple7327_0356	Pleurocapsa minor PCC 7327	46.8	1.5e-133	-1.72524800634916
all0040	hypothetical protein	MAE_56020	Microcystis aeruginosa NIES-843	49.7	8e-141	-1.91530588576396
all0040	dolichyl-phosphate-mannose-protein mannosyltransferase	Ga0198582_113445	Microcystis aeruginosa PCC 7806SL	42.3	1.2e-116	-2.5243801404561
all0041	hypothetical protein	GEI7407_3138	Geitlerinema sp. PCC 7407	53.9	6.1e-92	-1.32769390515781
all0041	hypothetical protein	Ple7327_4338	Pleurocapsa minor PCC 7327	51.1	2.9e-87	-1.43697975012293
all0041	flippase-like domain-containing protein	flippase-like domain-containing protein	Nostoc sp. PCC 7120	1	0	-1.7140695235
all0042	RfbJ protein	sll1457	Synechocystis sp. PCC 6803	65.9	4.4e-115	-0.174556442079594
all0042	Glycosyltransferase involved in cell wall bisynthesis	Cyagr_2226	Cyanobium gracile PCC 6307	45.8	5.4e-64	-0.33926383858157
all0042	glycosyltransferase family 2 protein	glycosyltransferase family 2 protein	Nostoc sp. PCC 7120	1	0	-0.5253482288
all0042	glycosyltransferase involved in cell wall biosynthesis	Ga0198582_111414	Microcystis aeruginosa PCC 7806SL	70.4	1e-118	-0.599194301049334
all0042	glycosyl transferase family 2	MAE_42020	Microcystis aeruginosa NIES-843	70.7	1.3e-120	-0.886504621989562
all0047	hypothetical protein	slr0971	Synechocystis sp. PCC 6803	46.4	1e-10	-1.01330108727923
all0047	protein of unknown function (DUF4335)	GEI7407_0455	Geitlerinema sp. PCC 7407	68.3	3.9e-27	-1.05125189171092
all0047	protein of unknown function (DUF4335)	Mic7113_0856	Microcoleus sp. PCC 7113	47.1	2.7e-28	-1.25392374346759
all0047	hypothetical protein	Npun_F0109	Nostoc punctiforme PCC 73102	56	1.3e-161	-1.30753913112925
all0047	protein of unknown function (DUF4335)	Cal6303_1319	Calothrix parietina PCC 6303	45.9	7.4e-120	-1.32939471469133
all0047	protein of unknown function (DUF4335)	Cha6605_5958	Chamaesiphon minutus PCC 6605	60	1e-07	-1.35244992955364
all0047	protein of unknown function (DUF4335)	Riv7116_0115	Rivularia sp. PCC 7116	45	1.2e-114	-1.52478357313197
all0047	hypothetical protein	MAE_38030	Microcystis aeruginosa NIES-843	48.5	2.3e-21	-1.77231860911987
all0047	uncharacterized protein DUF4335	Ga0263755_1106058	Microchaete diplosiphon NIES-3275	54	9.6e-153	-1.82538342019523
all0047	hypothetical protein	Ga0450653_01_5414430_5416097	Tolypothrix sp. PCC 7910	54	2.4e-152	-1.98078163294021
all0047	DUF4335 domain-containing protein	DUF4335 domain-containing protein	Nostoc sp. PCC 7120	1	0	-2.0241392025
all0047	protein of unknown function (DUF4335)	Ga0123612_111375	Fischerella sp. NIES-3754	46.7	5.7e-126	-2.03178695122441
all0047	hypothetical protein	Ava_2649	Trichormus variabilis ATCC 29413	94.4	8.6e-289	-2.05311357456103
all0047	hypothetical protein	Ga0587236_01_2754975_2756435	Cylindrospermopsis raciborskii Cr2010	43.2	3.2e-67	-2.0575831859322
all0047	protein of unknown function (DUF4335)	Nos7524_4070	Nostoc sp. PCC 7524	65.9	3e-198	-2.11407397675539
all0047	protein of unknown function (DUF4335)	NSP_20580	Nodularia spumigena CCY9414	55.5	3e-156	-2.15578374209702
all0047	protein of unknown function (DUF4335)	Nos7107_0168	Nostoc sp. PCC 7107	58.1	7.8e-164	-2.2399265598627
all0047	protein of unknown function (DUF4335)	CylstDRAFT_5838	Cylindrospermum stagnale PCC 7417	52.5	1.7e-144	-2.3146248668543
all0047	protein of unknown function (DUF4335)	Anacy_5585	Anabaena cylindrica PCC 7122	52.6	1.5e-139	-2.36611699808373
all0047	protein of unknown function (DUF4335)	Cal7507_6065	Calothrix sp. PCC 7507	58.2	3.2e-163	-2.51978016351161
all0047	hypothetical protein	Aazo_1997	Trichormus azollae 0708	50.1	4e-134	-2.54128693851497
all0047	uncharacterized protein DUF4335	Ga0263285_14217	Fischerella sp. NIES-4106	48.7	9.1e-129	-2.59988550968933
all0047	protein of unknown function (DUF4335)	Cyan10605_0549	Cyanobacterium aponinum PCC 10605	41	1.1e-12	-3.10404108304286
all0048	hypothetical protein	AM1_3660	Acaryochloris marina MBIC11017	63.9	1.1e-60	-0.0367845273568548
all0048	hypothetical protein	CYA_0069	Synechococcus sp. JA-3-3Ab	51.2	3.6e-43	-0.136722309394592
all0048	Protein of unknown function (DUF3038)	Ple7327_1832	Pleurocapsa minor PCC 7327	66.8	1.2e-67	-0.163005683278256
all0048	Protein of unknown function (DUF3038)	Pse7367_3130	Pseudanabaena sp. PCC 7367	57.4	8.5e-52	-0.23665251955159
all0048	hypothetical protein	tlr1484	Thermosynechococcus elongatus BP-1	53.3	2.7e-45	-0.244898987228994
all0048	Protein of unknown function (DUF3038)	Oscil6304_5094	Oscillatoria acuminata PCC 6304	68.2	3.8e-73	-0.34573912267712
all0048	Protein of unknown function (DUF3038)	Mic7113_0855	Microcoleus sp. PCC 7113	72.7	6.6e-76	-0.400751046024814
all0048	Protein of unknown function (DUF3038)	Osc7112_2848	Oscillatoria nigro-viridis PCC 7112	70.6	1.5e-72	-0.49960493612793
all0048	hypothetical protein	Npun_F0108	Nostoc punctiforme PCC 73102	94.5	1.1e-105	-0.552876968945395
all0048	Protein of unknown function (DUF3038)	Nos7107_0167	Nostoc sp. PCC 7107	93	1.3e-103	-0.555678480391376
all0048	Protein of unknown function (DUF3038)	Sta7437_1250	Stanieria cyanosphaera PCC 7437	63	5.3e-64	-0.577878816677334
all0048	Protein of unknown function (DUF3038)	GEI7407_0454	Geitlerinema sp. PCC 7407	72.3	1.6e-74	-0.615916184515389
all0048	Protein of unknown function (DUF3038)	NSP_20590	Nodularia spumigena CCY9414	91.5	2.1e-102	-0.617557189357238
all0048	Protein of unknown function (DUF3038)	Anacy_5584	Anabaena cylindrica PCC 7122	87.5	5e-96	-0.635949974032318
all0048	Protein of unknown function (DUF3038)	Spi6313_3033	Spirulina major PCC 6313	65.9	4.5e-57	-0.666781184628516
all0048	hypothetical protein	Aazo_1998	Trichormus azollae 0708	86	9.7e-97	-0.692412047056101
all0048	hypothetical protein	CYB_1173	Synechococcus sp. JA-2-3B'a(2-13)	51.2	4.4e-44	-0.721604582156863
all0048	Protein of unknown function (DUF3038)	Cri9333_4123	Crinalium epipsammum PCC 9333	73.1	5.9e-71	-0.734604843865909
all0048	hypothetical protein	Ga0263285_14216	Fischerella sp. NIES-4106	88.6	4.8e-99	-0.783557609955447
all0048	Protein of unknown function (DUF3038)	Riv7116_0116	Rivularia sp. PCC 7116	80.6	5.8e-91	-0.795927879494436
all0048	hypothetical protein	Cyan7425_5046	Cyanothece sp. PCC 7425	66.5	7.9e-58	-0.823877248752381
all0048	Protein of unknown function (DUF3038)	Glo7428_0364	Gloeocapsa sp. PCC 7428	77.8	1.3e-84	-0.827318643651534
all0048	hypothetical protein	Ava_2650	Trichormus variabilis ATCC 29413	100	1.4e-111	-0.832309127507531
all0048	DUF3038 domain-containing protein	DUF3038 domain-containing protein	Nostoc sp. PCC 7120	1	0	-0.8325225471
all0048	Protein of unknown function (DUF3038)	Cal7507_6064	Calothrix sp. PCC 7507	90	2.1e-99	-0.844213565770546
all0048	hypothetical protein	Ga0263755_1106059	Microchaete diplosiphon NIES-3275	91	1.9e-101	-0.905143732342815
all0048	Protein of unknown function (DUF3038)	Nos7524_4069	Nostoc sp. PCC 7524	92	1.8e-103	-0.926758759927724
all0048	Protein of unknown function (DUF3038)	Ga0123612_111376	Fischerella sp. NIES-3754	88.6	2.3e-99	-0.947655610530625
all0048	hypothetical protein	Tery_2581	Trichodesmium erythraeum IMS101	42.3	1.6e-31	-0.961718511503387
all0048	Protein of unknown function (DUF3038)	CylstDRAFT_5837	Cylindrospermum stagnale PCC 7417	90	1e-99	-0.989627742431547
all0048	hypothetical protein	Ga0450653_01_5416167_5416760	Tolypothrix sp. PCC 7910	90.4	4.5e-99	-0.992737700851584
all0048	Protein of unknown function (DUF3038)	Lepto7376_3983	Leptolyngbya sp. PCC 7376	62.8	1.3e-64	-1.13163860770803
all0048	hypothetical protein	Ga0587236_01_2754359_2754961	Cylindrospermopsis raciborskii Cr2010	77	1e-85	-1.30707536730169
all0048	Protein of unknown function (DUF3038)	Cal6303_1318	Calothrix parietina PCC 6303	86.6	7e-95	-1.33471708260522
all0048	hypothetical protein	MAE_38020	Microcystis aeruginosa NIES-843	41.6	2.1e-28	-1.69133323966665
all0048	Protein of unknown function (DUF3038)	Chro_2438	Chroococcidiopsis thermalis PCC 7203	67.5	2.5e-68	0.105865193262079
all0049	DNA mismatch repair protein MutS2	Nos7524_4068	Nostoc sp. PCC 7524	85.3	0	-0.059696494651402
all0049	DNA mismatch repair protein MutS2	Cal6303_5263	Calothrix parietina PCC 6303	77.3	0	0.0719856018291081
all0049	DNA mismatch repair protein MutS2	Chro_2439	Chroococcidiopsis thermalis PCC 7203	67.1	2.5e-144	0.137173535715132
all0049	DNA mismatch repair protein MutS2	Chro_2439	Chroococcidiopsis thermalis PCC 7203	73.4	1e-129	0.137173535715132
all0049	DNA mismatch repair protein MutS2	Cyast_1546	Cyanobacterium stanieri PCC 7202	56.8	1.3e-223	0.171666169519455
all0049	putative DNA mismatch repair protein MutS family	P9211_02381	Prochlorococcus marinus MIT9211	43.7	2.1e-154	0.178984746938687
all0049	MutS2 family protein	Cyan7425_2750	Cyanothece sp. PCC 7425	65	1e-250	0.186753981751379
all0049	DNA mismatch repair protein MutS2	Ga0123612_111378	Fischerella sp. NIES-3754	80.6	0	0.190005211705846
all0049	DNA mismatch repair protein MutS2	Cyan10605_2153	Cyanobacterium aponinum PCC 10605	58.3	1.5e-224	0.223029095671312
all0049	DNA mismatch repair protein MutS2	Anacy_5583	Anabaena cylindrica PCC 7122	81	2.1e-178	0.224176833411073
all0049	DNA mismatch repair protein MutS2	Anacy_5583	Anabaena cylindrica PCC 7122	87.3	3.9e-145	0.224176833411073
all0049	DNA mismatch repair protein MutS2	Glo7428_0365	Gloeocapsa sp. PCC 7428	76.4	2.6e-299	0.24326615178645
all0049	MutS2 family protein	Aazo_1999	Trichormus azollae 0708	78.9	0	0.255672009020281
all0049	MutS2 family protein	Aazo_1999	Trichormus azollae 0708	85.4	5.3e-147	0.255672009020281
all0049	DNA mismatch repair protein MutS2	Mic7113_0854	Microcoleus sp. PCC 7113	66.8	1.5e-143	0.298136541080336
all0049	DNA mismatch repair protein MutS2	Mic7113_0854	Microcoleus sp. PCC 7113	70.6	1.9e-127	0.298136541080336
all0049	DNA mismatch repair protein MutS2	Cal7507_6063	Calothrix sp. PCC 7507	83.3	0	0.314011340842897
all0049	DNA mismatch repair protein MutS2	Ga0263285_143398	Fischerella sp. NIES-4106	75.6	7.2e-179	0.330051043380479
all0049	DNA mismatch repair protein MutS2	Ga0263285_143398	Fischerella sp. NIES-4106	84.4	6.8e-145	0.330051043380479
all0049	DNA mismatch repair protein MutS2	Osc7112_2855	Oscillatoria nigro-viridis PCC 7112	66.4	5.4e-194	0.374994141850277
all0049	DNA mismatch repair protein MutS2	Osc7112_2855	Oscillatoria nigro-viridis PCC 7112	72.6	4.4e-71	0.374994141850277
all0049	recombination and DNA strand exchange inhibitor protein	sll1772	Synechocystis sp. PCC 6803	61.3	2.1e-231	0.425868117483368
all0049	DNA mismatch repair protein MutS2	Cri9333_4121	Crinalium epipsammum PCC 9333	68	3e-268	0.434283679274796
all0049	DNA mismatch repair protein MutS2	Ga0587236_01_2751755_2754202	Cylindrospermopsis raciborskii Cr2010	74	1.7e-294	0.44649172736092
all0049	recombination and DNA strand exchange inhibitor protein	tlr2472	Thermosynechococcus elongatus BP-1	54	3.7e-203	0.458099018812603
all0049	MutS2 family protein	Tery_3301	Trichodesmium erythraeum IMS101	60.6	1.7e-136	0.465014962144481
all0049	MutS2 family protein	Tery_3301	Trichodesmium erythraeum IMS101	66.2	3.1e-119	0.465014962144481
all0049	DNA mismatch repair protein MutS2	Dacsa_0096	Dactylococcopsis salina PCC 8305	62.8	2.9e-251	0.471283040273926
all0049	DNA mismatch repair protein, MutS family	CYB_2373	Synechococcus sp. JA-2-3B'a(2-13)	52.9	1e-193	0.48775359551199
all0049	recombination and DNA strand exchange inhibitor protein	Ava_2651	Trichormus variabilis ATCC 29413	97.5	0	0.489912842443134
all0049	DNA mismatch repair protein, MutS family	CYA_2582	Synechococcus sp. JA-3-3Ab	54.1	1.2e-199	0.501791523548467
all0049	endonuclease MutS2	endonuclease MutS2	Nostoc sp. PCC 7120	1	0	0.5206505435
all0049	DNA mismatch repair protein MutS2	Nos7107_2671	Nostoc sp. PCC 7107	85	0	0.558687910762871
all0049	MutS2 family protein	sync_2396	Synechococcus sp. CC9311	45.3	3.6e-163	0.563371964439285
all0049	DNA mismatch repair protein MutS2	Ga0263755_1106060	Microchaete diplosiphon NIES-3275	82.4	0	0.57070333561392
all0049	DNA mismatch repair protein MutS2	Pse7367_2430	Pseudanabaena sp. PCC 7367	63	1.3e-133	0.571380912695899
all0049	DNA mismatch repair protein MutS2	Pse7367_2430	Pseudanabaena sp. PCC 7367	60.3	2.1e-54	0.571380912695899
all0049	DNA mismatch repair protein MutS2	Ga0450653_01_5417178_5419616	Tolypothrix sp. PCC 7910	83.7	0	0.578873482862216
all0049	DNA mismatch repair protein MutS2	Ga0198582_113801	Microcystis aeruginosa PCC 7806SL	64	5e-243	0.613891745294529
all0049	DNA mismatch repair protein MutS2	Ple7327_0473	Pleurocapsa minor PCC 7327	64.9	3.9e-251	0.707178404403245
all0049	DNA mismatch repair protein MutS2	Ple7327_0473	Pleurocapsa minor PCC 7327	74.7	1.4e-123	0.707178404403245
all0049	DNA mismatch repair protein MutS2	Lepto7376_2093	Leptolyngbya sp. PCC 7376	60.9	4.5e-234	0.730661520882494
all0049	DNA mismatch repair protein MutS2	NSP_20600	Nodularia spumigena CCY9414	81.8	0	0.767084796301081
all0049	DNA mismatch repair protein	MAE_23480	Microcystis aeruginosa NIES-843	64	2.6e-243	0.793103723991423
all0049	DNA mismatch repair protein MutS2	Riv7116_0117	Rivularia sp. PCC 7116	75.1	4.8e-299	0.812421588222631
all0049	MutS2 family protein	NIES39_R00700	Arthrospira platensis NIES-39	64.8	4.9e-254	0.821887788083136
all0049	MutS2 family protein	Synpcc7942_0611	Synechococcus elongatus PCC 7942	60.7	2.9e-227	0.87467644957533
all0049	recombination and DNA strand exchange inhibitor protein	syc0913_c	Synechococcus elongatus PCC 6301	60.4	1.1e-226	0.889697178046801
all0049	DNA mismatch repair protein MutS2	GEI7407_0453	Geitlerinema sp. PCC 7407	70.2	4.7e-267	0.989453620700111
all0049	DNA mismatch repair protein MutS2	CylstDRAFT_5836	Cylindrospermum stagnale PCC 7417	81.3	0	1.02629877205018
all0049	DNA mismatch repair protein MutS2	Cha6605_0627	Chamaesiphon minutus PCC 6605	65.3	1.6e-130	1.07793678506041
all0049	DNA mismatch repair protein MutS2	Cha6605_0627	Chamaesiphon minutus PCC 6605	62.3	2e-117	1.07793678506041
all0049	DNA mismatch repair protein MutS2	Sta7437_0281	Stanieria cyanosphaera PCC 7437	66.7	4.6e-261	1.11023974199951
all0049	putative DNA mismatch repair protein MutS family	NATL1_02951	Prochlorococcus marinus NATL1A	41.2	1.1e-150	1.22273233069551
all0049	MutS2 family protein	Npun_F0104	Nostoc punctiforme PCC 73102	84.1	0	1.22425377963754
all0049	DNA mismatch repair protein MutS2	Oscil6304_5095	Oscillatoria acuminata PCC 6304	65.7	3.6e-253	1.31912261813428
all0049	DNA mismatch repair protein MutS2	Spi6313_1393	Spirulina major PCC 6313	63.9	5.8e-242	1.34504527036566
all0049	DNA mismatch repair protein, MutS family	AM1_3455	Acaryochloris marina MBIC11017	65	1.2e-241	1.45192616757947
all0049	putative DNA mismatch repair protein MutS family protein	P9303_03891	Prochlorococcus marinus MIT9303	44.6	1.5e-161	1.58358973835792
all0049	putative DNA mismatch repair protein MutS family	PMT1546	Prochlorococcus marinus MIT9313	44	3.3e-160	1.647916754898
all0049	DNA mismatch repair protein MutS2	Ga0125238_112311	Synechococcus sp. WH 8103	47.3	5.8e-166	1.73386107152997
all0049	DNA mismatch repair protein MutS2	Cyagr_1461	Cyanobium gracile PCC 6307	46.9	8.9e-173	1.83261042122903
all0049	recombination and DNA strand exchange inhibitor protein	glr3637	Gloeobacter violaceus PCC 7421	52.1	2.3e-195	1.88064969411893
all0049	DNA mismatch repair protein MutS2	Syncc8109_0561	Synechococcus sp. WH 8109	47.5	9.7e-170	1.88614956102802
all0050	hypothetical protein	Ava_2652	Trichormus variabilis ATCC 29413	92.8	1.3e-184	-1.69938106072228
all0050	hypothetical protein	hypothetical protein	Nostoc sp. PCC 7120	1	0	-1.7949959001
all0059	capsular exopolysaccharide synthesis family protein	Ga0263285_143291	Fischerella sp. NIES-4106	47.3	2.1e-192	-0.281048903035417
all0059	capsular exopolysaccharide family	GEI7407_2184	Geitlerinema sp. PCC 7407	41.2	5.4e-152	-0.411857742419129
all0059	capsular exopolysaccharide family	Riv7116_0449	Rivularia sp. PCC 7116	50.6	1.6e-207	-0.584133942059364
all0059	capsular exopolysaccharide synthesis family protein	Ga0263755_1105045	Microchaete diplosiphon NIES-3275	58.2	1.5e-236	-0.788747080044866
all0059	capsular exopolysaccharide family	Chro_4637	Chroococcidiopsis thermalis PCC 7203	45.4	2.9e-175	-0.801760682634758
all0059	capsular exopolysaccharide family	Ga0123612_113334	Fischerella sp. NIES-3754	49.1	1.4e-191	-1.00565012734593
all0059	exopolysaccharide transport family protein	exopolysaccharide transport family protein	Nostoc sp. PCC 7120	1	0	-1.0187538843
all0059	lipopolysaccharide biosynthesis protein	Npun_R5250	Nostoc punctiforme PCC 73102	59.8	4e-243	-1.03144443116232
all0059	CobQ/CobB/MinD/ParA nucleotide binding domain-containing protein	Nos7524_3436	Nostoc sp. PCC 7524	67.8	1.3e-284	-1.07350217937492
all0059	hypothetical protein	Ava_2661	Trichormus variabilis ATCC 29413	96.5	0	-1.08228944719559
all0059	capsular exopolysaccharide synthesis family protein	Ga0450653_01_1739452_1741671	Tolypothrix sp. PCC 7910	57.9	7.4e-237	-1.10921084931278
all0059	capsular exopolysaccharide family	Cal6303_0467	Calothrix parietina PCC 6303	42.1	3.6e-157	-1.18721264745016
all0059	capsular exopolysaccharide family	CylstDRAFT_1687	Cylindrospermum stagnale PCC 7417	58.7	3.1e-242	-1.32228828758444
all0059	capsular exopolysaccharide family	NSP_49720	Nodularia spumigena CCY9414	59.3	4.4e-227	-1.39737506737278
all0059	capsular exopolysaccharide family	Anacy_5006	Anabaena cylindrica PCC 7122	51.3	5.8e-211	-1.5524179986982
all0059	lipopolysaccharide biosynthesis protein	Aazo_4516	Trichormus azollae 0708	51	1.3e-204	-1.62632976604861
all0059	capsular exopolysaccharide family	Nos7107_1004	Nostoc sp. PCC 7107	54.4	2.4e-224	-1.95440148567187
all0059	succinoglycan biosynthesis transport protein ExoP	Ga0587236_01_1598030_1600234	Cylindrospermopsis raciborskii Cr2010	40.7	9.6e-163	-1.98671659266148
all0061	DNA adenine methylase	Osc7112_3108	Oscillatoria nigro-viridis PCC 7112	46	1.5e-65	-0.0401367000990633
all0061	DNA adenine methylase Dam	Ga0263755_1105532	Microchaete diplosiphon NIES-3275	71.1	2.8e-119	-0.132449773851169
all0061	DNA adenine methylase	Cal7507_1523	Calothrix sp. PCC 7507	72.2	1.3e-118	-0.210958774957107
all0061	DNA adenine methylase	Ga0450653_01_6061018_6061851	Tolypothrix sp. PCC 7910	74	1e-122	-0.24771737961219
all0061	DNA adenine methylase	Ple7327_3755	Pleurocapsa minor PCC 7327	44.3	1.2e-65	-0.270002316015386
all0061	DNA adenine methylase	Oscil6304_4716	Oscillatoria acuminata PCC 6304	52.6	1.6e-82	-0.327322674057537
all0061	putative adenine specific methyl transferase	tlr1578	Thermosynechococcus elongatus BP-1	46.6	5.1e-66	-0.381216174856256
all0061	DNA adenine methylase	CylstDRAFT_2310	Cylindrospermum stagnale PCC 7417	70.7	3.4e-117	-0.49970470709944
all0061	DNA adenine methylase	Dacsa_0007	Dactylococcopsis salina PCC 8305	47.2	1.9e-68	-0.580962356613376
all0061	D12 class N6 adenine-specific DNA methyltransferase	CYB_2715	Synechococcus sp. JA-2-3B'a(2-13)	51.5	4.9e-78	-0.598364585592036
all0061	DNA adenine methylase	Nos7524_1504	Nostoc sp. PCC 7524	77.6	2.9e-128	-0.605756452751922
all0061	DNA adenine methylase	Ava_2663	Trichormus variabilis ATCC 29413	96	1.2e-156	-0.627579459801823
all0061	DNA adenine methylase Dam	Ga0263285_145291	Fischerella sp. NIES-4106	48	7.9e-68	-0.661184202170849
all0061	DNA adenine methylase	Cal6303_1304	Calothrix parietina PCC 6303	44.9	3.8e-67	-0.704450547478189
all0061	DNA adenine methylase	DNA adenine methylase	Nostoc sp. PCC 7120	1	0	-0.7760479502
all0061	DNA adenine methylase	Sta7437_1076	Stanieria cyanosphaera PCC 7437	48.2	6.8e-70	-0.853263768819636
all0061	DNA adenine methylase	Cyan7425_3837	Cyanothece sp. PCC 7425	57.3	2e-91	-0.913202813282808
all0061	DNA adenine methylase	AM1_3079	Acaryochloris marina MBIC11017	54.5	8.3e-88	-0.928537885841275
all0061	DNA adenine methylase	Npun_R0701	Nostoc punctiforme PCC 73102	71.5	7.7e-118	-0.970653513662531
all0061	DNA adenine methylase	Glo7428_0730	Gloeocapsa sp. PCC 7428	54.3	3.1e-89	-1.00623174600611
all0061	DNA adenine methylase	Chro_1565	Chroococcidiopsis thermalis PCC 7203	54.7	6.7e-88	-1.01793226463659
all0061	DNA adenine methylase	Cri9333_4759	Crinalium epipsammum PCC 9333	47.5	3.2e-67	-1.02870709495879
all0061	DNA adenine methylase	NSP_12360	Nodularia spumigena CCY9414	69.7	5.9e-116	-1.05425363574144
all0061	DNA adenine methylase	Ga0123612_112832	Fischerella sp. NIES-3754	49.1	3e-70	-1.16934751516309
all0061	DNA adenine methylase	Riv7116_4672	Rivularia sp. PCC 7116	65.6	2.5e-108	-1.25515932070836
all0061	DNA adenine methylase	Anacy_4132	Anabaena cylindrica PCC 7122	66.4	7.8e-108	-1.26898114781903
all0061	type II DNA modification methyltransferase	NIES39_K04920	Arthrospira platensis NIES-39	55.9	3.8e-88	-1.27912533161447
all0061	DNA adenine methylase	Pse7367_1875	Pseudanabaena sp. PCC 7367	46.5	2e-67	-1.3259650538011
all0061	DNA adenine methylase	Nos7107_2420	Nostoc sp. PCC 7107	73.6	1.5e-121	-1.49483980613899
all0061	DNA adenine methylase	Mic7113_0999	Microcoleus sp. PCC 7113	58.1	8.4e-90	-1.51300082533826
all0061	DNA adenine methylase	Aazo_4929	Trichormus azollae 0708	67.9	5e-112	-1.53209988134209
all0061	D12 class N6 adenine-specific DNA methyltransferase	CYA_0956	Synechococcus sp. JA-3-3Ab	47.3	6.7e-64	-1.94047237904698
all0061	DNA adenine methylase	Tery_3905	Trichodesmium erythraeum IMS101	41.9	5.7e-51	0.0224611000797887
all0065	hypothetical protein	Cyast_0238	Cyanobacterium stanieri PCC 7202	55.6	2e-31	-0.098780150801016
all0065	hypothetical protein	CYB_2019	Synechococcus sp. JA-2-3B'a(2-13)	47.7	4.2e-23	-0.133270519913778
all0065	hypothetical protein	CYA_2204	Synechococcus sp. JA-3-3Ab	43.9	3.5e-22	-0.400684383542449
all0065	hypothetical protein	Ple7327_4572	Pleurocapsa minor PCC 7327	68.1	3.9e-42	-0.553333629160664
all0065	hypothetical protein	Mic7113_1006	Microcoleus sp. PCC 7113	72.4	3.8e-44	-0.6083489209468
all0065	hypothetical protein	Tery_2886	Trichodesmium erythraeum IMS101	67.8	3.4e-42	-0.621240874041991
all0065	hypothetical protein	Cyan7425_0368	Cyanothece sp. PCC 7425	66.7	6.2e-39	-0.633872073168285
all0065	hypothetical protein	Pse7367_0939	Pseudanabaena sp. PCC 7367	59.8	2.3e-33	-0.643830127362287
all0065	hypothetical protein	Cri9333_2927	Crinalium epipsammum PCC 9333	65.2	2e-39	-0.648152126510762
all0065	hypothetical protein	CylstDRAFT_2306	Cylindrospermum stagnale PCC 7417	82.1	6.3e-49	-0.675769030889874
all0065	hypothetical protein	Cal6303_4701	Calothrix parietina PCC 6303	72.4	4.7e-43	-0.681615864263472
all0065	hypothetical protein	Sta7437_2799	Stanieria cyanosphaera PCC 7437	64.3	3.7e-38	-0.686899104799419
all0065	hypothetical protein	hypothetical protein	Nostoc sp. PCC 7120	1	0	-0.6925247419
all0065	hypothetical protein	GEI7407_2559	Geitlerinema sp. PCC 7407	67.8	3e-41	-0.745879647175371
all0065	hypothetical protein	tlr0654	Thermosynechococcus elongatus BP-1	55.7	8.1e-34	-0.791228113753091
all0065	hypothetical protein	Glo7428_0735	Gloeocapsa sp. PCC 7428	76.3	4.4e-45	-0.814153917503634
all0065	hypothetical protein	Ga0123612_11544	Fischerella sp. NIES-3754	80.3	1.6e-49	-0.84136435408488
all0065	hypothetical protein	Chro_2073	Chroococcidiopsis thermalis PCC 7203	67	2.2e-40	-0.856927541579191
all0065	hypothetical protein	Ava_2667	Trichormus variabilis ATCC 29413	98.3	2.5e-60	-0.887187173967252
all0065	hypothetical protein	Nos7107_4346	Nostoc sp. PCC 7107	85.5	6e-53	-0.920386515886646
all0065	hypothetical protein	AM1_0938	Acaryochloris marina MBIC11017	69	3.5e-40	-0.972472749547725
all0065	hypothetical protein	Nos7524_1499	Nostoc sp. PCC 7524	84.7	1.1e-49	-1.01590452138081
all0065	hypothetical protein	Ga0263755_1105528	Microchaete diplosiphon NIES-3275	82.1	9.7e-50	-1.02989251639189
all0065	hypothetical protein	Dacsa_0186	Dactylococcopsis salina PCC 8305	61.6	1.3e-37	-1.04523204746497
all0065	hypothetical protein	Ga0263285_142648	Fischerella sp. NIES-4106	76.9	1.2e-46	-1.04820682341632
all0065	hypothetical protein	Cal7507_1519	Calothrix sp. PCC 7507	78.6	2.6e-49	-1.05209260154441
all0065	hypothetical protein	Oscil6304_0540	Oscillatoria acuminata PCC 6304	71.4	6.8e-43	-1.05466069952622
all0065	hypothetical protein	NSP_12320	Nodularia spumigena CCY9414	82.9	8.7e-53	-1.06140817298728
all0065	hypothetical protein	Cyan10605_1819	Cyanobacterium aponinum PCC 10605	56.2	1.4e-34	-1.07001843605079
all0065	hypothetical protein	Osc7112_0879	Oscillatoria nigro-viridis PCC 7112	71.6	6.6e-44	-1.07836507405591
all0065	hypothetical protein	Ga0450653_01_6064072_6064425	Tolypothrix sp. PCC 7910	80.9	3.5e-48	-1.08191027802257
all0065	hypothetical protein	Ga0587236_01_410124_410483	Cylindrospermopsis raciborskii Cr2010	65.2	1.6e-40	-1.11581672008395
all0065	hypothetical protein	Lepto7376_2167	Leptolyngbya sp. PCC 7376	54	3.5e-33	-1.12534692345182
all0065	hypothetical protein	syc0942_d	Synechococcus elongatus PCC 6301	45.1	4.8e-26	-1.16523005652172
all0065	hypothetical protein	Synpcc7942_0581	Synechococcus elongatus PCC 7942	45.1	5e-26	-1.16523005652172
all0065	hypothetical protein	Aazo_1552	Trichormus azollae 0708	81	1.1e-49	-1.19215203819089
all0065	hypothetical protein	Anacy_4127	Anabaena cylindrica PCC 7122	77.8	7.2e-47	-1.2015345077972
all0065	hypothetical protein	Riv7116_4211	Rivularia sp. PCC 7116	77.6	5.6e-46	-1.21995464464471
all0065	hypothetical protein	Spi6313_3114	Spirulina major PCC 6313	55.9	1.4e-31	-1.2308105551716
all0065	hypothetical protein	Npun_R0705	Nostoc punctiforme PCC 73102	82.9	1.2e-51	-1.23154342258218
all0065	hypothetical protein	MAE_45690	Microcystis aeruginosa NIES-843	65.5	7.7e-39	-1.30758222096703
all0065	hypothetical protein	slr1533	Synechocystis sp. PCC 6803	57.9	1.3e-32	-1.31337114038929
all0065	hypothetical protein	Ga0198582_114570	Microcystis aeruginosa PCC 7806SL	64.5	2e-38	-1.44371250648666
all0065	hypothetical protein	NIES39_A06210	Arthrospira platensis NIES-39	54.3	3.5e-35	-1.72023492336264
all0065	hypothetical protein	Cha6605_4699	Chamaesiphon minutus PCC 6605	52.2	9.1e-31	-1.72761130749917
all0067	cob(I)yrinic acid a,c-diamide adenosyltransferase (EC 2.5.1.17)	P9303_24541	Prochlorococcus marinus MIT9303	40.4	2.6e-31	-0.303872070258573
all0067	cob(I)yrinic acid a,c-diamide adenosyltransferase (EC 2.5.1.17)	Synpcc7942_1072	Synechococcus elongatus PCC 7942	55.6	7.3e-53	-0.315203782563178
all0067	cob(I)yrinic acid a,c-diamide adenosyltransferase (EC 2.5.1.17)	syc0477_d	Synechococcus elongatus PCC 6301	55.6	7.1e-53	-0.327856800629334
all0067	cob(I)yrinic acid a,c-diamide adenosyltransferase (EC 2.5.1.17)	CYA_1473	Synechococcus sp. JA-3-3Ab	55.7	1.5e-45	-0.56271074665305
all0067	cob(I)yrinic acid a,c-diamide adenosyltransferase	AM1_2856	Acaryochloris marina MBIC11017	60.6	1.6e-36	-0.600660119111893
all0067	cob(I)alamin adenosyltransferase	Syncc8109_0270	Synechococcus sp. WH 8109	41	3.8e-25	-0.617128000310421
all0067	cob(I)yrinic acid a,c-diamide adenosyltransferase (EC 2.5.1.17)	Tery_2088	Trichodesmium erythraeum IMS101	69.1	4.3e-68	-0.624729004768773
all0067	cob(I)alamin adenosyltransferase	Osc7112_5547	Oscillatoria nigro-viridis PCC 7112	65.1	1.8e-64	-0.627055290095892
all0067	cob(I)yrinic acid a,c-diamide adenosyltransferase (EC 2.5.1.17)	CYB_1671	Synechococcus sp. JA-2-3B'a(2-13)	55.1	8.4e-47	-0.672835361939428
all0067	cob(I)yrinic acid a,c-diamide adenosyltransferase (EC 2.5.1.17)	Cyan7425_5093	Cyanothece sp. PCC 7425	66.3	4.5e-65	-0.700737665738621
all0067	cob(I)yrinic acid a,c-diamide adenosyltransferase	Ga0123612_113295	Fischerella sp. NIES-3754	82.6	2.9e-82	-0.869012903533144
all0067	cob(I)alamin adenosyltransferase	Cal6303_4704	Calothrix parietina PCC 6303	70.8	1.9e-72	-0.888437090274025
all0067	cob(I)alamin adenosyltransferase	Mic7113_4605	Microcoleus sp. PCC 7113	74.4	3.3e-71	-0.905824124764226
all0067	cob(I)yrinic acid a,c-diamide adenosyltransferase	Cri9333_4636	Crinalium epipsammum PCC 9333	72.5	6.8e-71	-0.912962345713626
all0067	cob(I)alamin adenosyltransferase	Riv7116_5313	Rivularia sp. PCC 7116	73.3	4.5e-71	-0.999847393958064
all0067	cob(I)alamin adenosyltransferase	Glo7428_1613	Gloeocapsa sp. PCC 7428	73	3.6e-70	-1.02843637244258
all0067	cob(I)yrinic acid a,c-diamide adenosyltransferase	Oscil6304_4775	Oscillatoria acuminata PCC 6304	75.3	2.7e-75	-1.02861294650148
all0067	cob(I)alamin adenosyltransferase	Ga0263285_142835	Fischerella sp. NIES-4106	80.9	1.7e-79	-1.04057216746148
all0067	P-loop NTPase family protein	P-loop NTPase family protein	Nostoc sp. PCC 7120	1	0	-1.0845198083
all0067	cob(I)yrinic acid a,c-diamide adenosyltransferase (EC 2.5.1.17)	Ava_2669	Trichormus variabilis ATCC 29413	97.8	3.6e-98	-1.15786959470471
all0067	cob(I)yrinic acid a,c-diamide adenosyltransferase (EC 2.5.1.17)	gll3511	Gloeobacter violaceus PCC 7421	49.4	3e-46	-1.17499447477557
all0067	cob(I)yrinic acid a,c-diamide adenosyltransferase	GEI7407_3802	Geitlerinema sp. PCC 7407	69.7	6.7e-72	-1.23057583285997
all0067	cob(I)alamin adenosyltransferase	Ga0263755_1106533	Microchaete diplosiphon NIES-3275	81.5	3.3e-81	-1.25286808668289
all0067	cob(I)yrinic acid a,c-diamide adenosyltransferase	Nos7107_3104	Nostoc sp. PCC 7107	82.6	5e-83	-1.28595736134326
all0067	cob(I)yrinic acid a,c-diamide adenosyltransferase	CylstDRAFT_0070	Cylindrospermum stagnale PCC 7417	83.7	5.5e-84	-1.29270851259721
all0067	cob(I)alamin adenosyltransferase	Anacy_2298	Anabaena cylindrica PCC 7122	80.9	1.3e-79	-1.4127422196581
all0067		Aazo_1527	Trichormus azollae 0708	79.5	6.3e-31	-1.41544024966609
all0067	cob(I)yrinic acid a,c-diamide adenosyltransferase	Cha6605_5031	Chamaesiphon minutus PCC 6605	40.8	7e-30	-1.42061862559475
all0067	cob(I)alamin adenosyltransferase	Ga0450653_01_5678286_5678822	Tolypothrix sp. PCC 7910	81.5	8.3e-81	-1.48299162870747
all0067	cob(I)yrinic acid a,c-diamide adenosyltransferase	Nos7524_0472	Nostoc sp. PCC 7524	84.8	1.2e-85	-1.48466564198537
all0067	cob(I)yrinic acid a,c-diamide adenosyltransferase	Cal7507_0216	Calothrix sp. PCC 7507	83.7	5.4e-83	-1.73157437419826
all0067	cob(I)yrinic acid a,c-diamide adenosyltransferase (EC 2.5.1.17)	Npun_F2523	Nostoc punctiforme PCC 73102	84.8	2.7e-84	-1.76151302778003
all0067	cob(I)alamin adenosyltransferase	Ga0587236_01_1227765_1228301	Cylindrospermopsis raciborskii Cr2010	61.5	1.7e-57	-2.9562421358979
all0067	cob(I)yrinic acid a,c-diamide adenosyltransferase (EC 2.5.1.17)	PMT1829	Prochlorococcus marinus MIT9313	40.4	2.2e-31	0.0213144829413201
all0067	cob(I)yrinic acid a,c-diamide adenosyltransferase	Chro_0249	Chroococcidiopsis thermalis PCC 7203	70.5	1.6e-71	0.0288748703386177
all0067	cob(I)yrinic acid a,c-diamide adenosyltransferase (EC 2.5.1.17)	tlr0917	Thermosynechococcus elongatus BP-1	52.6	1.3e-46	0.270399338761378
all0071	hypothetical protein	Ava_1446	Trichormus variabilis ATCC 29413	94.3	7.9e-97	-0.826998600718852
all0071	hypothetical protein	hypothetical protein	Nostoc sp. PCC 7120	1	0	-1.0423400875
all0089	hypothetical protein	Pse7367_3229	Pseudanabaena sp. PCC 7367	47.3	2.8e-48	-0.134372589061219
all0089	hypothetical protein	Ple7327_3316	Pleurocapsa minor PCC 7327	60.8	3e-67	-0.230549021457871
all0089	protein of unknown function DUF541	Cyan7425_2069	Cyanothece sp. PCC 7425	63.5	1.4e-71	-0.236665348101693
all0089	hypothetical protein	Nos7524_1381	Nostoc sp. PCC 7524	89.6	5e-107	-0.238744953759091
all0089	hypothetical protein	Oscil6304_2506	Oscillatoria acuminata PCC 6304	60.3	1.9e-65	-0.277062917929376
all0089	putative outer membrane protein	CYB_1009	Synechococcus sp. JA-2-3B'a(2-13)	44.9	2e-42	-0.301882808565241
all0089	hypothetical protein	Ga0263285_142218	Fischerella sp. NIES-4106	78	1.1e-91	-0.316816386800717
all0089	hypothetical protein	tlr2401	Thermosynechococcus elongatus BP-1	56.9	3.9e-61	-0.41580804487316
all0089	hypothetical protein	Osc7112_0965	Oscillatoria nigro-viridis PCC 7112	66.1	4.3e-76	-0.440209203633912
all0089	uncharacterized protein YggE	Ga0587236_01_2239778_2240533	Cylindrospermopsis raciborskii Cr2010	72.6	1.4e-88	-0.476571722376321
all0089	hypothetical protein	Cri9333_3317	Crinalium epipsammum PCC 9333	63.8	4.3e-75	-0.495653230244574
all0089	hypothetical protein	Npun_R1843	Nostoc punctiforme PCC 73102	81.8	2.7e-97	-0.502079034354441
all0089	hypothetical protein	Glo7428_0858	Gloeocapsa sp. PCC 7428	66.4	1.1e-76	-0.534895816628214
all0089	putative outer membrane protein	CYA_2726	Synechococcus sp. JA-3-3Ab	42.3	3e-38	-0.58238912202619
all0089	hypothetical protein	Lepto7376_3451	Leptolyngbya sp. PCC 7376	54	1.2e-58	-0.693057152253099
all0089	hypothetical protein	Dacsa_0880	Dactylococcopsis salina PCC 8305	53.9	1.2e-57	-0.701465366291374
all0089	hypothetical protein	Nos7107_1557	Nostoc sp. PCC 7107	78.3	4.2e-95	-0.716987675815169
all0089	hypothetical protein	Ga0263755_1103898	Microchaete diplosiphon NIES-3275	86.5	4.6e-101	-0.884656851817371
all0089	hypothetical protein	Cal7507_0881	Calothrix sp. PCC 7507	84.5	1.5e-98	-0.894960559903122
all0089	hypothetical protein	MAE_62150	Microcystis aeruginosa NIES-843	50.5	1.1e-54	-0.907658271097822
all0089	uncharacterized protein YggE	Ga0450653_01_2978741_2979493	Tolypothrix sp. PCC 7910	86.5	4e-101	-0.913303306721874
all0089	hypothetical protein	Cha6605_3882	Chamaesiphon minutus PCC 6605	52.7	5.5e-61	-0.986617942718775
all0089	hypothetical protein	Riv7116_1582	Rivularia sp. PCC 7116	68	8e-78	-0.992083886331277
all0089	hypothetical protein	NSP_39880	Nodularia spumigena CCY9414	79.5	1.2e-95	-1.08770862355561
all0089	hypothetical protein	glr3270	Gloeobacter violaceus PCC 7421	42.7	1.5e-39	-1.11788555155559
all0089	hypothetical protein	Cal6303_4795	Calothrix parietina PCC 6303	70.7	5.5e-85	-1.1248739146655
all0089	hypothetical protein	CylstDRAFT_4891	Cylindrospermum stagnale PCC 7417	84.6	1.4e-97	-1.1506137175974
all0089	hypothetical protein	Sta7437_1057	Stanieria cyanosphaera PCC 7437	53.7	1.2e-61	-1.17738412161183
all0089	hypothetical protein	Chro_4067	Chroococcidiopsis thermalis PCC 7203	65.8	7.7e-79	-1.27579998043422
all0089	hypothetical protein	Ga0198582_112905	Microcystis aeruginosa PCC 7806SL	51.8	8.9e-56	-1.31281219033771
all0089	hypothetical protein	Ga0123612_114153	Fischerella sp. NIES-3754	77.6	8.8e-89	-1.34871583969263
all0089	hypothetical protein	Ava_1463	Trichormus variabilis ATCC 29413	97.7	1.2e-114	-1.36122391571674
all0089	SIMPL domain-containing protein	SIMPL domain-containing protein	Nostoc sp. PCC 7120	1	0	-1.3863733662
all0089	hypothetical protein	Anacy_0572	Anabaena cylindrica PCC 7122	78.7	7.2e-96	-1.47083951606617
all0089	hypothetical protein	Cyast_1861	Cyanobacterium stanieri PCC 7202	47.5	2.2e-55	-1.53875266545942
all0089	hypothetical protein	NIES39_O03270	Arthrospira platensis NIES-39	58.4	3.3e-66	-1.58163348258812
all0089	hypothetical protein	Mic7113_1622	Microcoleus sp. PCC 7113	64	4.1e-71	-1.6858360296977
all0089	hypothetical protein	Aazo_0864	Trichormus azollae 0708	76	5.1e-91	-1.69088594947526
all0089	hypothetical protein	Cyan10605_2768	Cyanobacterium aponinum PCC 10605	50	4.6e-58	-2.02315828124595
all0089	hypothetical protein	AM1_2082	Acaryochloris marina MBIC11017	55.5	1.9e-63	0.055115526158122
all0089	hypothetical protein	GEI7407_0833	Geitlerinema sp. PCC 7407	58.3	8.9e-66	0.0904847579996633
all0089	hypothetical protein	syc0904_c	Synechococcus elongatus PCC 6301	45.7	4.3e-47	0.35044986648742
all0089	hypothetical protein	Synpcc7942_0620	Synechococcus elongatus PCC 7942	45.7	4.4e-47	0.35044986648742
all0111	probable hydrolase	gll2002	Gloeobacter violaceus PCC 7421	46.3	0.0018	-0.176121455740782
all0111	Pimeloyl-ACP methyl ester carboxylesterase	GEI7407_1156	Geitlerinema sp. PCC 7407	60.7	5.4e-106	-0.431423615935106
all0111	esterase	slr1916	Synechocystis sp. PCC 6803	43.8	2.2e-63	-0.496634959435642
all0111	2-succinyl-6-hydroxy-2,4-cyclohexadiene-1-carboxylate synthase	Ga0587236_01_1774188_1775048	Cylindrospermopsis raciborskii Cr2010	67.9	1e-118	-0.555048873010614
all0111	esterase	syc0762_c	Synechococcus elongatus PCC 6301	51	1.3e-78	-0.636358277312604
all0111	esterase	syc0762_c	Synechococcus elongatus PCC 6301	53.7	6.5e-14	-0.636358277312604
all0111	esterase	Synpcc7942_0774	Synechococcus elongatus PCC 7942	51	1.3e-78	-0.636358277312604
all0111	esterase	Synpcc7942_0774	Synechococcus elongatus PCC 7942	53.7	6.7e-14	-0.636358277312604
all0111	Pimeloyl-ACP methyl ester carboxylesterase	Nos7524_1399	Nostoc sp. PCC 7524	84.3	9.6e-149	-0.638259184427877
all0111	Pimeloyl-ACP methyl ester carboxylesterase	Cri9333_2433	Crinalium epipsammum PCC 9333	66.8	1.3e-114	-0.67377502562511
all0111	Pimeloyl-ACP methyl ester carboxylesterase	Glo7428_2576	Gloeocapsa sp. PCC 7428	66.2	2.4e-114	-0.736756981789765
all0111	Pimeloyl-ACP methyl ester carboxylesterase	Cal6303_4775	Calothrix parietina PCC 6303	73.9	5.9e-130	-0.819508184137038
all0111	Pimeloyl-ACP methyl ester carboxylesterase	Pse7367_2637	Pseudanabaena sp. PCC 7367	51	6.3e-83	-0.841330924061156
all0111	pimeloyl-ACP methyl ester carboxylesterase	Ga0263285_141822	Fischerella sp. NIES-4106	81.5	4.1e-142	-0.876443997191957
all0111	Pimeloyl-ACP methyl ester carboxylesterase	Ga0123612_114264	Fischerella sp. NIES-3754	79.4	1.8e-140	-0.881192260147145
all0111	Pimeloyl-ACP methyl ester carboxylesterase	Oscil6304_0807	Oscillatoria acuminata PCC 6304	61.6	3.3e-105	-0.921042842640406
all0111	alpha/beta hydrolase fold protein	Cyan7425_4122	Cyanothece sp. PCC 7425	54.7	9.7e-92	-0.934873443638985
all0111	Pimeloyl-ACP methyl ester carboxylesterase	Dacsa_3408	Dactylococcopsis salina PCC 8305	53.6	1.4e-88	-0.957295997422503
all0111	Pimeloyl-ACP methyl ester carboxylesterase	Riv7116_1601	Rivularia sp. PCC 7116	71.2	1.7e-126	-1.01642582320966
all0111	pimeloyl-ACP methyl ester carboxylesterase	Spi6313_2470	Spirulina major PCC 6313	53.8	1.1e-86	-1.06641347963857
all0111	esterase	MAE_07710	Microcystis aeruginosa NIES-843	55.3	1e-90	-1.09344602100661
all0111	Pimeloyl-ACP methyl ester carboxylesterase	Osc7112_2315	Oscillatoria nigro-viridis PCC 7112	61	2.9e-107	-1.10795707735205
all0111	esterase	NIES39_K02080	Arthrospira platensis NIES-39	61	1.8e-102	-1.12009629460597
all0111	esterase	NIES39_K02080	Arthrospira platensis NIES-39	44.4	5.8e-21	-1.12009629460597
all0111	Pimeloyl-ACP methyl ester carboxylesterase	Sta7437_4375	Stanieria cyanosphaera PCC 7437	59.6	1e-95	-1.17682634609191
all0111	pimeloyl-ACP methyl ester carboxylesterase	Ga0198582_111162	Microcystis aeruginosa PCC 7806SL	55.7	4e-91	-1.22672570359191
all0111	Alpha/beta hydrolase fold	Ava_1480	Trichormus variabilis ATCC 29413	96.7	4.6e-170	-1.22882054386197
all0111	Pimeloyl-ACP methyl ester carboxylesterase	Chro_4881	Chroococcidiopsis thermalis PCC 7203	63.9	1.2e-114	-1.31133738437891
all0111	alpha/beta hydrolase fold protein	Npun_F3860	Nostoc punctiforme PCC 73102	82.2	1.8e-144	-1.36130595324057
all0111	alpha/beta hydrolase	alpha/beta hydrolase	Nostoc sp. PCC 7120	1	0	-1.3708398268
all0111	pimeloyl-ACP methyl ester carboxylesterase	Ga0450653_01_3000954_3001862	Tolypothrix sp. PCC 7910	82.7	1.6e-145	-1.3715700251569
all0111	Pimeloyl-ACP methyl ester carboxylesterase	Anacy_0555	Anabaena cylindrica PCC 7122	79.9	3.5e-141	-1.38438311306714
all0111	alpha/beta hydrolase fold-containing protein	Aazo_4976	Trichormus azollae 0708	75.7	5.1e-134	-1.39298406265353
all0111	Pimeloyl-ACP methyl ester carboxylesterase	Lepto7376_2872	Leptolyngbya sp. PCC 7376	51.4	1.5e-83	-1.42112859178419
all0111	Pimeloyl-ACP methyl ester carboxylesterase	Cyast_1153	Cyanobacterium stanieri PCC 7202	49.2	8e-80	-1.57349122136146
all0111	Pimeloyl-ACP methyl ester carboxylesterase	NSP_40110	Nodularia spumigena CCY9414	84.1	6.9e-150	-1.57942937995326
all0111	Pimeloyl-ACP methyl ester carboxylesterase	CylstDRAFT_4871	Cylindrospermum stagnale PCC 7417	83	6.1e-144	-1.58573577321637
all0111	2-succinyl-6-hydroxy-2,4-cyclohexadiene-1-carboxylate synthase	Cyan10605_1243	Cyanobacterium aponinum PCC 10605	46.9	1.1e-75	-1.6059054879544
all0111	Pimeloyl-ACP methyl ester carboxylesterase	Nos7107_1534	Nostoc sp. PCC 7107	82.8	1.2e-145	-1.67835896105755
all0111	pimeloyl-ACP methyl ester carboxylesterase	Ga0263755_1103917	Microchaete diplosiphon NIES-3275	84	5.9e-147	-1.7224869868819
all0111	Pimeloyl-ACP methyl ester carboxylesterase	Ple7327_2665	Pleurocapsa minor PCC 7327	61.7	3.6e-103	-1.73262001595296
all0111	Pimeloyl-ACP methyl ester carboxylesterase	Cal7507_0902	Calothrix sp. PCC 7507	84.1	3.5e-146	-1.84779897490745
all0111	Pimeloyl-ACP methyl ester carboxylesterase	Mic7113_0217	Microcoleus sp. PCC 7113	59.5	6e-105	-2.05899832121237
all0112	hypothetical protein	Cal7507_0903	Calothrix sp. PCC 7507	98.3	2.5e-131	-0.0244162027609616
all0112	hypothetical protein	Ga0123612_114265	Fischerella sp. NIES-3754	97.5	7.7e-131	-0.0789571070373989
all0112	hypothetical protein	Npun_F3859	Nostoc punctiforme PCC 73102	99.6	9.5e-133	-0.0806858922109015
all0112	hypothetical protein	Nos7107_1533	Nostoc sp. PCC 7107	99.2	1.6e-132	-0.093149654228068
all0112	hypothetical protein	NSP_40120	Nodularia spumigena CCY9414	96.2	3.4e-128	-0.112839930635741
all0112	hypothetical protein	Ava_1481	Trichormus variabilis ATCC 29413	99.6	6.1e-133	-0.11783912179718
all0112	hypothetical protein	Aazo_4974	Trichormus azollae 0708	96.7	3e-129	-0.128017791436243
all0112	hypothetical protein	CYB_0699	Synechococcus sp. JA-2-3B'a(2-13)	55.3	3.3e-70	-0.146124993505343
all0112	hypothetical protein	CylstDRAFT_4870	Cylindrospermum stagnale PCC 7417	97.5	3e-130	-0.16284737290651
all0112	hypothetical protein	hypothetical protein	Nostoc sp. PCC 7120	1	0	-0.1863181553
all0112	hypothetical protein	Nos7524_1400	Nostoc sp. PCC 7524	98.7	2.4e-131	-0.217977554443815
all0112	hypothetical protein	Spi6313_2471	Spirulina major PCC 6313	89.1	2.3e-121	-0.248540938125654
all0112	hypothetical protein	Anacy_0554	Anabaena cylindrica PCC 7122	96.7	3.1e-129	-0.282989178213289
all0112	hypothetical protein	Cal6303_4774	Calothrix parietina PCC 6303	96.6	4.4e-128	-0.291547730827208
all0112	hypothetical protein	GEI7407_1155	Geitlerinema sp. PCC 7407	92.5	4.5e-124	-0.297502008969584
all0112	hypothetical protein	Mic7113_0218	Microcoleus sp. PCC 7113	91.6	2.2e-123	-0.320621086323987
all0112	hypothetical protein	Pse7367_0561	Pseudanabaena sp. PCC 7367	79.9	4.9e-107	-0.324954143850332
all0112	hypothetical protein	Osc7112_2313	Oscillatoria nigro-viridis PCC 7112	90	6.2e-121	-0.330147683701862
all0112	hypothetical protein	Tery_1639	Trichodesmium erythraeum IMS101	87.4	2.7e-118	-0.336809999554514
all0112	hypothetical protein	CYA_2491	Synechococcus sp. JA-3-3Ab	55.7	4.2e-70	-0.343816603751287
all0112	hypothetical protein	NIES39_K02010	Arthrospira platensis NIES-39	90	1.3e-121	-0.358035055555489
all0112	hypothetical protein	Oscil6304_0806	Oscillatoria acuminata PCC 6304	89.5	2e-121	-0.393828107896518
all0112	hypothetical protein	Ga0263285_141821	Fischerella sp. NIES-4106	96.2	1.2e-128	-0.516225194251985
all0112	hypothetical protein	Riv7116_1602	Rivularia sp. PCC 7116	91.6	1e-123	-0.659127524189175
all0112	hypothetical protein	tll1681	Thermosynechococcus elongatus BP-1	58.6	6.7e-83	-0.883171007956465
all0112	hypothetical protein	Lepto7376_2871	Leptolyngbya sp. PCC 7376	83.6	1.3e-114	-1.22259481124661
all0112	hypothetical protein	Ga0450653_01_3001975_3002694	Tolypothrix sp. PCC 7910	97.5	2.2e-129	0.0143466921595909
all0112	hypothetical protein	Ga0263755_1103918	Microchaete diplosiphon NIES-3275	97.5	1.9e-129	0.0425544687934576
all0112	hypothetical protein	Cri9333_2434	Crinalium epipsammum PCC 9333	93.3	2.2e-125	0.10067131304276
all0118	acetyltransferase (GNAT) family protein	Spi6313_2472	Spirulina major PCC 6313	40	1.9e-18	-0.0121022034000073
all0118	acetyltransferase, GNAT family	CYA_2174	Synechococcus sp. JA-3-3Ab	40.5	8.3e-19	-0.148105902363042
all0118	hypothetical protein YCF52	syc1858_c	Synechococcus elongatus PCC 6301	58.3	1.3e-45	-0.152203782085908
all0118	conserved hypothetical protein YCF52	Synpcc7942_2240	Synechococcus elongatus PCC 7942	58.3	1.3e-45	-0.152203782085908
all0118	putative acetyltransferase, GNAT family protein	P9303_00911	Prochlorococcus marinus MIT9303	51.2	7.2e-30	-0.227043367425013
all0118	putative acetyltransferase, GNAT family	P9211_17681	Prochlorococcus marinus MIT9211	47.5	7.4e-31	-0.244805496997196
all0118	Acetyltransferase (GNAT) family protein	Chro_2694	Chroococcidiopsis thermalis PCC 7203	72.9	3.3e-52	-0.41693795494221
all0118	Acetyltransferase (GNAT) domain-containing protein	NSP_40220	Nodularia spumigena CCY9414	76.4	7.8e-65	-0.466243973155411
all0118	putative acetyltransferase, GNAT family	NATL1_21101	Prochlorococcus marinus NATL1A	41.5	5.3e-27	-0.50039766244667
all0118	GCN5-related N-acetyltransferase	Npun_F3853	Nostoc punctiforme PCC 73102	76.3	1.1e-65	-0.658459610697903
all0118	hypothetical protein	gvip011	Gloeobacter violaceus PCC 7421	53.3	1.4e-36	-0.713521943851573
all0118	N-acetylglutamate synthase-like GNAT family acetyltransferase	Ga0587236_01_1339344_1339835	Cylindrospermopsis raciborskii Cr2010	71.1	2.3e-58	-0.751828286042235
all0118	putative acetyltransferase	MAE_08900	Microcystis aeruginosa NIES-843	62.3	9.9e-50	-0.78919704602079
all0118	acetyltransferase (GNAT) family protein	Ga0263755_1103925	Microchaete diplosiphon NIES-3275	75.6	1.2e-63	-0.821257369953115
all0118	N-acetylglutamate synthase and related acetyltransferases	Nos7524_1407	Nostoc sp. PCC 7524	79.9	6.1e-67	-0.823367439033634
all0118	N-acetylglutamate synthase and related acetyltransferases	CylstDRAFT_4861	Cylindrospermum stagnale PCC 7417	77.6	2.4e-67	-0.83933747496959
all0118	GCN5-related N-acetyltransferase	Ava_1487	Trichormus variabilis ATCC 29413	94.9	8.4e-83	-0.858214450990648
all0118	Ribosomal protein S18 acetylase RimI	Cha6605_2516	Chamaesiphon minutus PCC 6605	65.9	4.6e-46	-0.868243349578147
all0118	GNAT family N-acetyltransferase	GNAT family N-acetyltransferase	Nostoc sp. PCC 7120	1	0	-0.9218712263
all0118	GCN5-related N-acetyltransferase	Cyan7425_1749	Cyanothece sp. PCC 7425	62.5	7.3e-51	-0.940232726289796
all0118	Acetyltransferase (GNAT) domain-containing protein	Anacy_1414	Anabaena cylindrica PCC 7122	76.3	1.3e-64	-1.02961423203657
all0118	Acetyltransferase (GNAT) domain-containing protein	Glo7428_2582	Gloeocapsa sp. PCC 7428	66.2	5.2e-57	-1.03468935512307
all0118	Acetyltransferase (GNAT) domain-containing protein	GEI7407_2471	Geitlerinema sp. PCC 7407	72.5	1.9e-54	-1.04558027227488
all0118	Acetyltransferase (GNAT) family protein	Ga0123612_114272	Fischerella sp. NIES-3754	74.5	1.4e-64	-1.06026115651315
all0118	N-acetylglutamate synthase and related acetyltransferases	Ple7327_2658	Pleurocapsa minor PCC 7327	66.2	5e-53	-1.06873988725351
all0118	Acetyltransferase (GNAT) domain-containing protein	Cal7507_0910	Calothrix sp. PCC 7507	75	1e-64	-1.07978552519522
all0118	Acetyltransferase (GNAT) family protein	Sta7437_1026	Stanieria cyanosphaera PCC 7437	61.2	4.4e-50	-1.09087252270625
all0118	N-acetylglutamate synthase-like GNAT family acetyltransferase	Ga0450653_01_3008538_3009005	Tolypothrix sp. PCC 7910	75.6	8.9e-63	-1.0962544811337
all0118	Acetyltransferase (GNAT) domain-containing protein	Nos7107_1527	Nostoc sp. PCC 7107	74.5	6.6e-63	-1.18437546763452
all0118	N-acetylglutamate synthase and related acetyltransferases	Oscil6304_0244	Oscillatoria acuminata PCC 6304	64.5	8e-55	-1.1844235096288
all0118	GCN5-like N-acetyltransferase	Aazo_4968	Trichormus azollae 0708	75	4.9e-64	-1.19823521816911
all0118	Acetyltransferase (GNAT) domain-containing protein	Osc7112_2305	Oscillatoria nigro-viridis PCC 7112	64.2	2.4e-49	-1.20731064039433
all0118	Acetyltransferase (GNAT) domain-containing protein	Lepto7376_2602	Leptolyngbya sp. PCC 7376	60	2.7e-49	-1.22455797695204
all0118	acetyltransferase, gnat family	AM1_1812	Acaryochloris marina MBIC11017	63	2e-46	-1.49491744575984
all0118	acetyltransferase (GNAT) family protein	Ga0198582_113899	Microcystis aeruginosa PCC 7806SL	63.6	1.8e-50	-1.49530241124537
all0118	Acetyltransferase (GNAT) domain-containing protein	Pse7367_2217	Pseudanabaena sp. PCC 7367	66.4	7.3e-51	-1.50882700706606
all0118	GCN5-related N-acetyltransferase	Tery_1645	Trichodesmium erythraeum IMS101	65	1.5e-48	-1.53916666669358
all0118	Acetyltransferase (GNAT) domain-containing protein	Cyast_0196	Cyanobacterium stanieri PCC 7202	55.6	6.8e-43	-1.54756768543051
all0118	N-acetylglutamate synthase-like GNAT family acetyltransferase	Ga0263285_141814	Fischerella sp. NIES-4106	74.2	9.7e-55	-1.58812534705439
all0118	N-acetylglutamate synthase and related acetyltransferases	Mic7113_0225	Microcoleus sp. PCC 7113	69.2	1.6e-58	-1.59729024731278
all0118	Acetyltransferase (GNAT) family protein	Cri9333_2439	Crinalium epipsammum PCC 9333	66.9	1.2e-55	-1.62602724878583
all0118	Acetyltransferase (GNAT) domain-containing protein	Cyan10605_0734	Cyanobacterium aponinum PCC 10605	63.5	4.7e-49	-1.62747279425769
all0118	Acetyltransferase (GNAT) domain-containing protein	Cal6303_3000	Calothrix parietina PCC 6303	72.9	1.3e-59	-1.66828785441853
all0118	N-acetylglutamate synthase and related acetyltransferases	Riv7116_1609	Rivularia sp. PCC 7116	62.7	2.2e-53	-1.67384500832554
all0118	N-acetylglutamate synthase and related acetyltransferases	Dacsa_3297	Dactylococcopsis salina PCC 8305	59.7	1.5e-46	-1.89669093464379
all0118	acetyltransferase, GNAT family	CYB_0503	Synechococcus sp. JA-2-3B'a(2-13)	42	2.6e-20	0.121175910620055
all0118	N-acetylglutamate synthase and related acetyltransferases	Cyagr_2251	Cyanobium gracile PCC 6307	46.3	1.5e-27	0.136270177229076
all0118	hypothetical protein	PMT0082	Prochlorococcus marinus MIT9313	50	6.2e-30	0.295045673496281
all0118	hypothetical protein	sync_0084	Synechococcus sp. CC9311	44.3	1.1e-27	0.454060759010018
all0118	Acetyltransferase (GNAT) family protein	Ga0125238_111567	Synechococcus sp. WH 8103	46.2	2.1e-26	0.8881681679179
all0118	Acetyltransferase (GNAT) family protein	Syncc8109_0086	Synechococcus sp. WH 8109	49.6	6.5e-29	0.893618678958448
all0119	hypothetical protein	Lepto7376_1512	Leptolyngbya sp. PCC 7376	40.3	5.9e-24	-0.228776837159911
all0119	hypothetical protein	sll0863	Synechocystis sp. PCC 6803	42.6	1.1e-25	-0.271436856117887
all0119	hypothetical protein	Riv7116_1610	Rivularia sp. PCC 7116	59.8	5.6e-45	-0.627733162921539
all0119	hypothetical protein	GEI7407_2552	Geitlerinema sp. PCC 7407	57.9	7.7e-44	-0.65143597725709
all0119	hypothetical protein	tlr0870	Thermosynechococcus elongatus BP-1	50.4	5.6e-34	-0.755625539494704
all0119	hypothetical protein	Osc7112_1796	Oscillatoria nigro-viridis PCC 7112	67	3.9e-43	-0.761188723317119
all0119	hypothetical protein	Ple7327_0770	Pleurocapsa minor PCC 7327	54.6	2.3e-33	-0.766331775580303
all0119	hypothetical protein	Spi6313_1255	Spirulina major PCC 6313	54.9	7e-38	-1.03564359407389
all0119	hypothetical protein	Nos7107_1523	Nostoc sp. PCC 7107	65.9	1.9e-50	-1.04792128950682
all0119	hypothetical protein	Pse7367_2873	Pseudanabaena sp. PCC 7367	42.9	9.3e-26	-1.05346080357539
all0119	hypothetical protein	Sta7437_3626	Stanieria cyanosphaera PCC 7437	52.5	9.5e-33	-1.0605262701982
all0119	hypothetical protein	Cyan7425_5130	Cyanothece sp. PCC 7425	57.1	1.7e-43	-1.06663436731586
all0119	hypothetical protein	Cyan10605_3192	Cyanobacterium aponinum PCC 10605	42.2	6.4e-26	-1.10766812251419
all0119	hypothetical protein	Chro_1468	Chroococcidiopsis thermalis PCC 7203	55.6	1.1e-38	-1.13724775681875
all0119	hypothetical protein	Dacsa_1242	Dactylococcopsis salina PCC 8305	48.4	7.6e-34	-1.18335869951474
all0119	hypothetical protein	Nos7524_1408	Nostoc sp. PCC 7524	72.3	1.2e-58	-1.33831786248391
all0119	hypothetical protein	CylstDRAFT_4860	Cylindrospermum stagnale PCC 7417	75.6	8.5e-61	-1.36424334464145
all0119	hypothetical protein	Ga0198582_11879	Microcystis aeruginosa PCC 7806SL	56.7	2.2e-36	-1.36717642903715
all0119	hypothetical protein	Cri9333_1418	Crinalium epipsammum PCC 9333	54	1.1e-41	-1.40256314534317
all0119	hypothetical protein	Anacy_1416	Anabaena cylindrica PCC 7122	70.4	8.2e-58	-1.41804442678408
all0119	hypothetical protein	Ga0123612_114273	Fischerella sp. NIES-3754	69.6	6.1e-56	-1.46464570231809
all0119	hypothetical protein	MAE_48890	Microcystis aeruginosa NIES-843	55.8	3.6e-35	-1.46972603707227
all0119	hypothetical protein	Oscil6304_2022	Oscillatoria acuminata PCC 6304	54.2	3.6e-35	-1.48120889784251
all0119	hypothetical protein	Ga0263755_1103927	Microchaete diplosiphon NIES-3275	71.1	2.1e-59	-1.48412627294084
all0119	hypothetical protein	Aazo_4537	Trichormus azollae 0708	69.6	6.2e-55	-1.51452199640034
all0119	hypothetical protein	NSP_40230	Nodularia spumigena CCY9414	70.6	5.8e-56	-1.52240204132604
all0119	hypothetical protein	Npun_F3852	Nostoc punctiforme PCC 73102	75.9	1.6e-63	-1.59217621219125
all0119	hypothetical protein	Cha6605_3969	Chamaesiphon minutus PCC 6605	50	2.7e-37	-1.63643919312855
all0119	hypothetical protein	Cal6303_2997	Calothrix parietina PCC 6303	60	1e-44	-1.73484306828744
all0119	hypothetical protein	Mic7113_4523	Microcoleus sp. PCC 7113	51.4	1.5e-39	-1.7726999643039
all0119	hypothetical protein	Ga0263285_141813	Fischerella sp. NIES-4106	69.1	1.6e-53	-2.01097912026993
all0119	hypothetical protein	Glo7428_2332	Gloeocapsa sp. PCC 7428	63	2.9e-51	-2.04310260062064
all0119	hypothetical protein	Ava_1488	Trichormus variabilis ATCC 29413	94.9	4.6e-77	-2.06046987032707
all0119	hypothetical protein	NIES39_Q01070	Arthrospira platensis NIES-39	51.2	1.2e-37	-2.0897741459213
all0119	hypothetical protein	Tery_5072	Trichodesmium erythraeum IMS101	57	3.6e-38	-2.17223182720688
all0119	hypothetical protein	Ga0450653_01_3009757_3010191	Tolypothrix sp. PCC 7910	68.9	2.2e-57	-2.18971259358923
all0119	hypothetical protein	hypothetical protein	Nostoc sp. PCC 7120	1	0	-2.2461756241
all0119	hypothetical protein	Cal7507_0912	Calothrix sp. PCC 7507	72.3	4.5e-61	-2.26017160336846
all0122	pyruvate dehydrogenase E1 component beta subunit	Sta7437_0867	Stanieria cyanosphaera PCC 7437	88.1	1.3e-168	-0.00986933055254213
all0122	pyruvate dehydrogenase E1 component beta subunit	Cha6605_3966	Chamaesiphon minutus PCC 6605	88	3.6e-165	-0.0101201045356256
all0122	pyruvate dehydrogenase E1 component beta subunit	Ga0450653_01_3012971_3013954	Tolypothrix sp. PCC 7910	92.7	6.2e-175	-0.03005155608039
all0122	pyruvate dehydrogenase E1 component beta subunit	Cal7507_0918	Calothrix sp. PCC 7507	95.1	2.2e-178	-0.0435084803283061
all0122	pyruvate dehydrogenase E1 component beta subunit	Ga0123612_114276	Fischerella sp. NIES-3754	93	3.1e-175	-0.0459070326288686
all0122	pyruvate dehydrogenase E1 component beta subunit	Ple7327_0090	Pleurocapsa minor PCC 7327	87.5	2.7e-165	-0.0645428564284791
all0122	Transketolase, central region	Tery_5078	Trichodesmium erythraeum IMS101	89	3.6e-169	-0.112468334512623
all0122	pyruvate dehydrogenase E1 component beta subunit	Ga0263755_1103930	Microchaete diplosiphon NIES-3275	92.4	2.1e-174	-0.132899648934113
all0122	transketolase, central region	Npun_F3849	Nostoc punctiforme PCC 73102	93	3.6e-175	-0.139025388834929
all0122	pyruvate dehydrogenase E1 component beta subunit	NSP_40260	Nodularia spumigena CCY9414	93.3	2.1e-176	-0.141522189164079
all0122	pyruvate dehydrogenase E1 component beta subunit	GEI7407_2555	Geitlerinema sp. PCC 7407	89.3	1.5e-170	-0.161365585146106
all0122	pyruvate dehydrogenase E1 component beta subunit	Lepto7376_1509	Leptolyngbya sp. PCC 7376	82.6	8e-160	-0.162583989875222
all0122	pyruvate dehydrogenase E1 component beta subunit	Cal6303_0734	Calothrix parietina PCC 6303	89.6	1.1e-169	-0.171957118951811
all0122	transketolase central region	Aazo_4540	Trichormus azollae 0708	89.9	3.7e-170	-0.175910013279837
all0122	pyruvate dehydrogenase E1 component beta subunit	Chro_1465	Chroococcidiopsis thermalis PCC 7203	89.9	4.8e-170	-0.185066277092412
all0122	pyruvate dehydrogenase E1 component beta subunit	syc1362_d	Synechococcus elongatus PCC 6301	81	1.1e-152	-0.185212260840338
all0122	pyruvate dehydrogenase E1 beta subunit	NIES39_Q01040	Arthrospira platensis NIES-39	87.5	6e-165	-0.224335492126939
all0122	pyruvate dehydrogenase E1 component beta subunit	Ga0263285_141810	Fischerella sp. NIES-4106	92.7	3e-175	-0.241016187405584
all0122	pyruvate dehydrogenase E1 component beta subunit	AM1_0696	Acaryochloris marina MBIC11017	86.5	7.5e-165	-0.243155160021928
all0122	putative dehydrogenase, E1 component, beta subunit	CYA_2326	Synechococcus sp. JA-3-3Ab	83	3.6e-157	-0.24949294172249
all0122	pyruvate dehydrogenase E1 component beta subunit	Anacy_1419	Anabaena cylindrica PCC 7122	91.1	5.3e-172	-0.253581630296063
all0122	pyruvate dehydrogenase E1 component beta subunit	Glo7428_2329	Gloeocapsa sp. PCC 7428	91.4	7e-173	-0.284423064824935
all0122	Transketolase central region	Cyan7425_5126	Cyanothece sp. PCC 7425	87.5	1.1e-165	-0.28479990028901
all0122	pyruvate dehydrogenase E1 component beta subunit	Ga0587236_01_1557160_1558143	Cylindrospermopsis raciborskii Cr2010	90.8	1.9e-171	-0.293211381657023
all0122	pyruvate dehydrogenase E1 component beta subunit	Mic7113_4520	Microcoleus sp. PCC 7113	90.2	6.7e-171	-0.298329028250074
all0122	pyruvate/2-oxoglutarate dehydrogenase complex dehydrogenase (E1) component	Synpcc7942_0143	Synechococcus elongatus PCC 7942	82.3	4.2e-155	-0.316211671298438
all0122	pyruvate dehydrogenase E1 component beta subunit	Osc7112_1793	Oscillatoria nigro-viridis PCC 7112	91.1	8.9e-171	-0.372709366149354
all0122	pyruvate dehydrogenase E1 component beta subunit	Cyast_2247	Cyanobacterium stanieri PCC 7202	87.9	6.2e-163	-0.380197014211204
all0122	pyruvate dehydrogenase E1 component beta subunit	Riv7116_1613	Rivularia sp. PCC 7116	91.1	3.1e-171	-0.388657366228042
all0122	pyruvate dehydrogenase E1 component beta subunit	Dacsa_1250	Dactylococcopsis salina PCC 8305	86.2	6.5e-164	-0.41879259961542
all0122	pyruvate dehydrogenase E1 component beta subunit	tll0204	Thermosynechococcus elongatus BP-1	87.5	1.7e-166	-0.442862201902233
all0122	pyruvate dehydrogenase E1 component beta subunit	Cyan10605_2734	Cyanobacterium aponinum PCC 10605	86.9	5.4e-164	-0.443524544033321
all0122	pyruvate dehydrogenase E1 component beta subunit	Spi6313_1252	Spirulina major PCC 6313	83	2.8e-157	-0.499537844690146
all0122	pyruvate dehydrogenase E1 component beta subunit	Oscil6304_2019	Oscillatoria acuminata PCC 6304	88.4	5.2e-165	-0.521946834120682
all0122	Pyruvate dehydrogenase E1 beta subunit	P9211_07151	Prochlorococcus marinus MIT9211	76.5	2.7e-144	-0.536946163843915
all0122	dehydrogenase, E1 component, beta subunit, putative	CYB_1765	Synechococcus sp. JA-2-3B'a(2-13)	82.4	1.6e-155	-0.563445954852954
all0122	pyruvate dehydrogenase E1 beta subunit	sll1721	Synechocystis sp. PCC 6803	83	2.2e-157	-0.583567970338707
all0122	pyruvate dehydrogenase E1 component beta subunit	Ga0198582_114445	Microcystis aeruginosa PCC 7806SL	86.2	2.2e-164	-0.600318326886844
all0122	pyruvate dehydrogenase E1 component beta subunit	Ga0125238_11520	Synechococcus sp. WH 8103	77.4	1.8e-144	-0.619664345478905
all0122	pyruvate dehydrogenase E1 component beta subunit	Cyagr_0464	Cyanobium gracile PCC 6307	77.6	1.7e-145	-0.63115554887446
all0122	Pyruvate dehydrogenase E1 beta subunit	NATL1_09511	Prochlorococcus marinus NATL1A	76.2	1.4e-143	-0.636836196262106
all0122	pyruvate dehydrogenase E1 beta subunit	PMT0618	Prochlorococcus marinus MIT9313	77.7	5.5e-145	-0.644053661747791
all0122	pyruvate dehydrogenase E1 component beta subunit	MAE_05620	Microcystis aeruginosa NIES-843	86.2	3.3e-164	-0.651033717572547
all0122	Pyruvate dehydrogenase E1 beta subunit	P9303_16211	Prochlorococcus marinus MIT9303	78	2.2e-145	-0.671321880480178
all0122	pyruvate dehydrogenase E1 component beta subunit	Syncc8109_1491	Synechococcus sp. WH 8109	77.1	1.3e-143	-0.777847231592437
all0122	pyruvate dehydrogenase E1 beta subunit	sync_1590	Synechococcus sp. CC9311	77.1	5.3e-144	-0.80779676079755
all0122	pyruvate dehydrogenase E1 component beta subunit	Pse7367_1232	Pseudanabaena sp. PCC 7367	79.8	5.1e-155	-0.860901621318241
all0122	Pyruvate dehydrogenase E1 beta subunit	PMM0930	Prochlorococcus marinus pastoris CCMP 1986	75.5	1.5e-142	-1.00046832841159
all0122	alpha-ketoacid dehydrogenase subunit beta	alpha-ketoacid dehydrogenase subunit beta	Nostoc sp. PCC 7120	1	0	0.0259925976
all0122	pyruvate dehydrogenase E1 component beta subunit	Nos7524_1411	Nostoc sp. PCC 7524	92.7	8.4e-175	0.0502917944439072
all0122	pyruvate dehydrogenase E1 component beta subunit	Cri9333_1415	Crinalium epipsammum PCC 9333	91.1	4.8e-171	0.0588993288755126
all0122	pyruvate dehydrogenase E1 component beta subunit	Nos7107_1520	Nostoc sp. PCC 7107	92.7	1.8e-174	0.0681507198973661
all0122	transketolase	Ava_1491	Trichormus variabilis ATCC 29413	99.7	1.2e-184	0.0711602446545241
all0122	pyruvate dehydrogenase E1 beta-subunit	glr2846	Gloeobacter violaceus PCC 7421	72.8	2.2e-140	0.116490305757804
all0122	pyruvate dehydrogenase E1 component beta subunit	CylstDRAFT_4857	Cylindrospermum stagnale PCC 7417	93	3.6e-174	0.191882681217977
all0123	hypothetical protein	Tery_2848	Trichodesmium erythraeum IMS101	47	5.3e-25	-0.150465013905882
all0123	Endonuclease, Uma2 family (restriction endonuclease fold)	Riv7116_2858	Rivularia sp. PCC 7116	51.7	1.5e-57	-0.420475098955522
all0123	hypothetical protein	MAE_17620	Microcystis aeruginosa NIES-843	59.7	1.6e-66	-0.521719178106685
all0123	Endonuclease, Uma2 family (restriction endonuclease fold)	Oscil6304_2197	Oscillatoria acuminata PCC 6304	53.7	1.4e-62	-0.53126839509714
all0123	hypothetical protein	AM1_3507	Acaryochloris marina MBIC11017	47.7	5.1e-50	-0.679926661343244
all0123	Uma2 family endonuclease	Ga0198582_112346	Microcystis aeruginosa PCC 7806SL	60.7	6.6e-69	-0.689282610994074
all0123	Endonuclease, Uma2 family (restriction endonuclease fold)	Ple7327_3896	Pleurocapsa minor PCC 7327	64.5	1.3e-75	-0.705261148863672
all0123	Uma2 family endonuclease	Ga0450653_01_8275991_8276638	Tolypothrix sp. PCC 7910	69.3	4.5e-86	-0.795320206865207
all0123	hypothetical protein	Npun_R1171	Nostoc punctiforme PCC 73102	70	1.2e-83	-0.833538486972727
all0123	Endonuclease, Uma2 family (restriction endonuclease fold)	Ga0123612_112453	Fischerella sp. NIES-3754	73.5	2.6e-90	-0.852201242224285
all0123	Endonuclease, Uma2 family (restriction endonuclease fold)	Cha6605_6263	Chamaesiphon minutus PCC 6605	45	1.2e-44	-0.898337525939165
all0123	Endonuclease, Uma2 family (restriction endonuclease fold)	Dacsa_2191	Dactylococcopsis salina PCC 8305	60.4	5.5e-68	-0.907052803220189
all0123	Endonuclease, Uma2 family (restriction endonuclease fold)	Glo7428_0699	Gloeocapsa sp. PCC 7428	59.6	2.2e-71	-0.94335935207465
all0123	hypothetical protein	NIES39_C00360	Arthrospira platensis NIES-39	54.4	5.8e-65	-0.968015433154336
all0123	Endonuclease, Uma2 family (restriction endonuclease fold)	Cal7507_5963	Calothrix sp. PCC 7507	70.9	8.3e-91	-1.0046662768835
all0123	Uma2 family endonuclease	Spi6313_3311	Spirulina major PCC 6313	44.7	5.7e-47	-1.02721897186917
all0123	Uma2 family endonuclease	Ga0263755_1033	Microchaete diplosiphon NIES-3275	73.1	1.1e-91	-1.03600650181149
all0123	hypothetical protein	CYB_1728	Synechococcus sp. JA-2-3B'a(2-13)	54.1	3.9e-59	-1.03981348642464
all0123	Endonuclease, Uma2 family (restriction endonuclease fold)	GEI7407_1301	Geitlerinema sp. PCC 7407	45.5	7.4e-46	-1.04138228989371
all0123	Endonuclease, Uma2 family (restriction endonuclease fold)	Nos7107_1313	Nostoc sp. PCC 7107	75.9	1.5e-91	-1.04460793124429
all0123	protein of unknown function DUF820	Cyan7425_3115	Cyanothece sp. PCC 7425	41.2	1.9e-38	-1.06223289830237
all0123	Uma2 family endonuclease	Uma2 family endonuclease	Nostoc sp. PCC 7120	1	0	-1.1963937341
all0123	Endonuclease, Uma2 family (restriction endonuclease fold)	Cri9333_1819	Crinalium epipsammum PCC 9333	52.7	9.8e-61	-1.24577068536036
all0123	Endonuclease, Uma2 family (restriction endonuclease fold)	Osc7112_3180	Oscillatoria nigro-viridis PCC 7112	63.2	7.9e-72	-1.28063294394556
all0123	Uma2 family endonuclease	Ga0587236_01_2697941_2698573	Cylindrospermopsis raciborskii Cr2010	43.9	6.5e-48	-1.33999118976428
all0123	hypothetical protein	Aazo_0947	Trichormus azollae 0708	61.2	4e-53	-1.35202244315491
all0123	Endonuclease, Uma2 family (restriction endonuclease fold)	Mic7113_2141	Microcoleus sp. PCC 7113	64.7	1.6e-72	-1.42690320699411
all0123	Endonuclease, Uma2 family (restriction endonuclease fold)	NSP_19690	Nodularia spumigena CCY9414	66.7	1.3e-75	-1.44284479935499
all0123	Endonuclease, Uma2 family (restriction endonuclease fold)	Anacy_1139	Anabaena cylindrica PCC 7122	67.6	8.3e-78	-1.51148819428066
all0123	Uma2 family endonuclease	Ga0263285_143562	Fischerella sp. NIES-4106	74.1	3.8e-91	-1.51628744856763
all0123	Endonuclease, Uma2 family (restriction endonuclease fold)	CylstDRAFT_5786	Cylindrospermum stagnale PCC 7417	67.6	5.2e-78	-1.52434506553514
all0123	Endonuclease, Uma2 family (restriction endonuclease fold)	Nos7524_0825	Nostoc sp. PCC 7524	67.1	6.7e-85	-1.54449863526979
all0123	hypothetical protein	Ava_1492	Trichormus variabilis ATCC 29413	91.3	1.1e-111	-1.60611356083238
all0123	Endonuclease, Uma2 family (restriction endonuclease fold)	Cyast_1894	Cyanobacterium stanieri PCC 7202	48.7	5.2e-54	-1.79725066181139
all0123	Endonuclease, Uma2 family (restriction endonuclease fold)	Cal6303_4861	Calothrix parietina PCC 6303	57	7.1e-66	-1.81294520774391
all0123	Putative restriction endonuclease	Cyan10605_0579	Cyanobacterium aponinum PCC 10605	46.7	2.2e-09	-2.09305349747238
all0131	PEP-CTERM sorting domain-containing protein	PEP-CTERM sorting domain-containing protein	Nostoc sp. PCC 7120	1	0	-1.445299005
all0131	PEP-CTERM protein-sorting domain-containing protein	Nos7524_5368	Nostoc sp. PCC 7524	59	2.4e-63	-1.68754467075628
all0131	PEP-CTERM protein sorting domain-containing protein	Nos7107_1345	Nostoc sp. PCC 7107	66.2	1.3e-74	-1.84665886588281
all0131	hypothetical protein	Ava_1500	Trichormus variabilis ATCC 29413	95.1	2.8e-110	-1.91692630853536
all0131	hypothetical protein	NIES39_K00570	Arthrospira platensis NIES-39	41	2.1e-30	-2.2186201763484
all0133	Uma2 family endonuclease	Ga0263755_114133	Microchaete diplosiphon NIES-3275	75.9	2.1e-81	-0.038447735049052
all0133	hypothetical protein	gll1032	Gloeobacter violaceus PCC 7421	42.9	5.1e-39	-0.0443200241659436
all0133	Uma2 family endonuclease	Spi6313_2807	Spirulina major PCC 6313	44.7	7.7e-38	-0.0638137292381513
all0133	Endonuclease, Uma2 family (restriction endonuclease fold)	Anacy_4501	Anabaena cylindrica PCC 7122	69.1	4.9e-72	-0.293065660270521
all0133	hypothetical protein	Npun_R2467	Nostoc punctiforme PCC 73102	81.3	1.2e-88	-0.329619047596572
all0133	protein of unknown function DUF820	Cyan7425_2204	Cyanothece sp. PCC 7425	53.5	1.3e-28	-0.389828202689919
all0133	Endonuclease, Uma2 family (restriction endonuclease fold)	Cal7507_0474	Calothrix sp. PCC 7507	76	3.3e-81	-0.430572136528387
all0133	Endonuclease, Uma2 family (restriction endonuclease fold)	Oscil6304_2618	Oscillatoria acuminata PCC 6304	52.2	1.4e-48	-0.476919656765935
all0133	Endonuclease, Uma2 family (restriction endonuclease fold)	NSP_1590	Nodularia spumigena CCY9414	79.6	1.3e-85	-0.481764218845019
all0133	Endonuclease, Uma2 family (restriction endonuclease fold)	Osc7112_4025	Oscillatoria nigro-viridis PCC 7112	58.6	4.7e-58	-0.52539381516035
all0133	Endonuclease, Uma2 family (restriction endonuclease fold)	Cal6303_0643	Calothrix parietina PCC 6303	67.4	8.1e-72	-0.761943388154504
all0133	Endonuclease, Uma2 family (restriction endonuclease fold)	CylstDRAFT_2512	Cylindrospermum stagnale PCC 7417	80.8	7.3e-90	-0.88594761327307
all0133	Uma2 family endonuclease	Uma2 family endonuclease	Nostoc sp. PCC 7120	1	0	-0.9186856457
all0133	Uma2 family endonuclease	Ga0450653_01_6601941_6602270	Tolypothrix sp. PCC 7910	55.2	4.9e-26	-0.928120379641777
all0133	Endonuclease, Uma2 family (restriction endonuclease fold)	Chro_2673	Chroococcidiopsis thermalis PCC 7203	43.7	2.3e-42	-0.987438208924452
all0133	Endonuclease, Uma2 family (restriction endonuclease fold)	Cyast_2715	Cyanobacterium stanieri PCC 7202	40.1	2.6e-31	-1.02300158024987
all0133	hypothetical protein	Ava_1502	Trichormus variabilis ATCC 29413	92.7	1.6e-99	-1.08373960211251
all0133	hypothetical protein	Nos7524_5366	Nostoc sp. PCC 7524	71.8	3.5e-11	-1.14425683828356
all0133	Endonuclease, Uma2 family (restriction endonuclease fold)	Cri9333_1524	Crinalium epipsammum PCC 9333	45.7	1.5e-42	-1.21987188542627
all0133	Endonuclease, Uma2 family (restriction endonuclease fold)	Glo7428_4674	Gloeocapsa sp. PCC 7428	45.1	1.7e-41	0.0349260563626324
all0134	hypothetical protein	Npun_R0937	Nostoc punctiforme PCC 73102	40.6	9e-33	-0.0920343760141672
all0134	Uma2 family endonuclease	Uma2 family endonuclease	Nostoc sp. PCC 7120	1	0	-0.1692053251
all0134	Endonuclease, Uma2 family (restriction endonuclease fold)	Dacsa_2661	Dactylococcopsis salina PCC 8305	40.9	7e-33	-0.208040238443846
all0134	hypothetical protein	glr1116	Gloeobacter violaceus PCC 7421	43.5	2.6e-43	-0.309270076236414
all0134	Endonuclease, Uma2 family (restriction endonuclease fold)	Osc7112_1659	Oscillatoria nigro-viridis PCC 7112	47.2	1.4e-43	-0.390132377849159
all0134	hypothetical protein	Ava_1503	Trichormus variabilis ATCC 29413	89.6	1.3e-96	-0.494789588270572
all0134	Uma2 family endonuclease	Spi6313_2143	Spirulina major PCC 6313	67.9	2.1e-72	-0.510008444666828
all0134	hypothetical protein	sll0888	Synechocystis sp. PCC 6803	70.5	8.5e-77	-0.511952068935874
all0134	Endonuclease, Uma2 family (restriction endonuclease fold)	Chro_1327	Chroococcidiopsis thermalis PCC 7203	42	2.1e-32	-0.570558402421159
all0134	Uma2 family endonuclease	Ga0587236_01_157331_157591	Cylindrospermopsis raciborskii Cr2010	43.8	9.8e-14	-0.625212016797252
all0134	Endonuclease, Uma2 family (restriction endonuclease fold)	Nos7524_5365	Nostoc sp. PCC 7524	83.2	3.2e-89	-0.658867322706997
all0134	Endonuclease, Uma2 family (restriction endonuclease fold)	Cha6605_5580	Chamaesiphon minutus PCC 6605	59.9	7.2e-57	-0.854575321710708
all0134		Aazo_4682	Trichormus azollae 0708	75.9	7.4e-54	-0.899485802353806
all0134	Endonuclease, Uma2 family (restriction endonuclease fold)	Cal6303_4874	Calothrix parietina PCC 6303	42.5	4.7e-32	-0.985931789315623
all0134	Endonuclease, Uma2 family (restriction endonuclease fold)	Cal7507_2910	Calothrix sp. PCC 7507	87.6	2.1e-96	-1.01634769807593
all0134	hypothetical protein	NIES39_J02480	Arthrospira platensis NIES-39	74.1	1.8e-81	-1.0297598136869
all0134	Uma2 family endonuclease	Ga0263755_1105068	Microchaete diplosiphon NIES-3275	68.1	2.5e-74	-1.1313398684727
all0134	Uma2 family endonuclease	Ga0450653_01_6034147_6034722	Tolypothrix sp. PCC 7910	68.1	2.8e-74	-1.14364790748249
all0134	Endonuclease, Uma2 family (restriction endonuclease fold)	Glo7428_0585	Gloeocapsa sp. PCC 7428	69.2	1e-70	-1.30772125832841
all0134	protein of unknown function DUF820	Cyan7425_0863	Cyanothece sp. PCC 7425	63	1.9e-64	-1.3278665305822
all0134	Endonuclease, Uma2 family (restriction endonuclease fold)	Anacy_0082	Anabaena cylindrica PCC 7122	79.3	1.1e-84	-1.33040735151295
all0134	hypothetical protein	MAE_00540	Microcystis aeruginosa NIES-843	70.4	2.6e-76	-1.34577624700929
all0134	Endonuclease, Uma2 family (restriction endonuclease fold)	Mic7113_0958	Microcoleus sp. PCC 7113	46.7	1.6e-34	-1.57278798788238
all0135	phosphoglycolate phosphatase	Ga0263285_14228	Fischerella sp. NIES-4106	75.8	1.3e-109	-0.128673077589127
all0135	phosphoglycolate phosphatase	Nos7107_5022	Nostoc sp. PCC 7107	77.5	6.2e-108	-0.189705208118502
all0135	phosphoglycolate phosphatase	NSP_1610	Nodularia spumigena CCY9414	80.1	9.5e-110	-0.209854350901546
all0135	phosphoglycolate phosphatase	CylstDRAFT_2511	Cylindrospermum stagnale PCC 7417	78.7	3.6e-110	-0.355800799685784
all0135	HAD-superfamily hydrolase subfamily IA, variant 3	MAE_61210	Microcystis aeruginosa NIES-843	40.2	1.3e-48	-0.439014221738407
all0135	phosphoglycolate phosphatase	Osc7112_0984	Oscillatoria nigro-viridis PCC 7112	58	8.1e-76	-0.443240725283939
all0135	HAD family hydrolase	Npun_R2468	Nostoc punctiforme PCC 73102	77	5.4e-107	-0.492941902626404
all0135	phosphoglycolate phosphatase	Anacy_5024	Anabaena cylindrica PCC 7122	77.3	3.4e-107	-0.553653418577254
all0135	phosphoglycolate phosphatase	Oscil6304_2494	Oscillatoria acuminata PCC 6304	58.5	7.3e-79	-0.593170665115456
all0135	HAD family hydrolase	Ava_1504	Trichormus variabilis ATCC 29413	91.8	3.3e-126	-0.61009253511445
all0135	phosphoglycolate phosphatase	Ga0587236_01_108834_109568	Cylindrospermopsis raciborskii Cr2010	64.5	2.4e-89	-0.611707395295668
all0135	phosphoglycolate phosphatase	Cyan10605_1264	Cyanobacterium aponinum PCC 10605	52.7	7.8e-67	-0.624615483938641
all0135	phosphoglycolate phosphatase	Cri9333_2812	Crinalium epipsammum PCC 9333	63.2	2.7e-86	-0.658274010064378
all0135	phosphoglycolate phosphatase	Glo7428_2063	Gloeocapsa sp. PCC 7428	64.9	1.4e-88	-0.698266116168888
all0135	phosphoglycolate phosphatase	Cal6303_1968	Calothrix parietina PCC 6303	70.7	5.9e-96	-0.733327197866671
all0135	phosphoglycolate phosphatase	Lepto7376_1602	Leptolyngbya sp. PCC 7376	53.5	3.1e-68	-0.752782668443061
all0135	phosphoglycolate phosphatase	Ga0123612_112549	Fischerella sp. NIES-3754	75.6	4.6e-107	-0.75577104642173
all0135	phosphoglycolate phosphatase	Dacsa_2068	Dactylococcopsis salina PCC 8305	51.9	1e-65	-0.763217357226038
all0135	phosphoglycolate phosphatase	Ga0450653_01_1324218_1324952	Tolypothrix sp. PCC 7910	72.5	3e-105	-0.772557823226626
all0135	phosphoglycolate phosphatase	Chro_5448	Chroococcidiopsis thermalis PCC 7203	63.7	1.7e-87	-0.786510064885142
all0135	phosphoglycolate phosphatase	Riv7116_0340	Rivularia sp. PCC 7116	71	1.2e-95	-0.831337651709242
all0135	HAD superfamily hydrolase	Aazo_4110	Trichormus azollae 0708	76.1	2.4e-105	-0.833598212038318
all0135	phosphoglycolate phosphatase	NIES39_R00620	Arthrospira platensis NIES-39	56.4	8e-74	-0.866180707774186
all0135	phosphoglycolate phosphatase	Sta7437_3991	Stanieria cyanosphaera PCC 7437	53.3	1.5e-68	-0.869392567842035
all0135	phosphoglycolate phosphatase	Cha6605_3377	Chamaesiphon minutus PCC 6605	51.9	3.1e-65	-0.876555535869339
all0135	phosphoglycolate phosphatase	Mic7113_6188	Microcoleus sp. PCC 7113	63.6	2e-87	-0.894831307648745
all0135	phosphoglycolate phosphatase	Cal7507_1904	Calothrix sp. PCC 7507	73.4	5.9e-104	-0.918461851220066
all0135	phosphoglycolate phosphatase	Ga0263755_1102952	Microchaete diplosiphon NIES-3275	73.9	1.5e-105	-0.980483586623429
all0135	HAD-superfamily hydrolase, subfamily IA, variant 1	Cyan7425_4131	Cyanothece sp. PCC 7425	45.3	5.8e-55	-0.986261305451925
all0135	HAD-superfamily hydrolase, subfamily IA, variant 3	Tery_4662	Trichodesmium erythraeum IMS101	54.5	1.1e-71	-1.00015424897573
all0135	phosphoglycolate phosphatase	Cyast_0393	Cyanobacterium stanieri PCC 7202	54.3	1e-69	-1.00830355818221
all0135	HAD family hydrolase	HAD family hydrolase	Nostoc sp. PCC 7120	1	0	-1.0091340033
all0135	phosphoglycolate phosphatase	Nos7524_5364	Nostoc sp. PCC 7524	76.4	9.5e-107	-1.01486777876175
all0135	phosphoglycolate phosphatase	Spi6313_2592	Spirulina major PCC 6313	49.2	5.1e-63	-1.1131844094669
all0135	phosphoglycolate phosphatase	Ple7327_3102	Pleurocapsa minor PCC 7327	58.4	3.5e-77	-1.47160051573363
all0139	hypothetical protein	Cal7507_1908	Calothrix sp. PCC 7507	82.2	8.1e-50	-0.246282473430221
all0139	hypothetical protein	gll3097	Gloeobacter violaceus PCC 7421	52	1.1e-24	-0.327654656963448
all0139	hypothetical protein	Ga0123612_112553	Fischerella sp. NIES-3754	72.7	1.6e-43	-0.3471591241833
all0139	hypothetical protein	Riv7116_4268	Rivularia sp. PCC 7116	68.2	1e-41	-0.389993739018415
all0139	hypothetical protein	Cyast_0390	Cyanobacterium stanieri PCC 7202	55.2	3.4e-25	-0.435112995266325
all0139	hypothetical protein	Spi6313_0234	Spirulina major PCC 6313	57.9	5.2e-28	-0.524075564359183
all0139	hypothetical protein	Oscil6304_2488	Oscillatoria acuminata PCC 6304	61.5	1.8e-34	-0.54456888597151
all0139	hypothetical protein	Nos7524_5360	Nostoc sp. PCC 7524	86	5.5e-51	-0.630366443070694
all0139	hypothetical protein	Ga0450653_01_1328837_1329160	Tolypothrix sp. PCC 7910	80.4	8.6e-49	-0.70430693388278
all0139	hypothetical protein	Ga0198582_111371	Microcystis aeruginosa PCC 7806SL	57.1	1.1e-27	-0.730506061454876
all0139	hypothetical protein	Ga0263285_14224	Fischerella sp. NIES-4106	70	5.8e-43	-0.774262831314824
all0139	hypothetical protein	Ga0263755_1102948	Microchaete diplosiphon NIES-3275	79.4	1.7e-48	-0.77541966277696
all0139	hypothetical protein	Cal6303_1964	Calothrix parietina PCC 6303	60.7	8.4e-39	-0.84318111953933
all0139	hypothetical protein	MAE_32980	Microcystis aeruginosa NIES-843	58.2	4.3e-28	-0.873486913019075
all0139	hypothetical protein	Cyan7425_0890	Cyanothece sp. PCC 7425	58.8	5.9e-28	-0.88296597354022
all0139	hypothetical protein	Cri9333_2817	Crinalium epipsammum PCC 9333	66	2.6e-33	-0.918066723128088
all0139	hypothetical protein	Npun_R2472	Nostoc punctiforme PCC 73102	75.7	6.7e-46	-0.933936849590933
all0139	hypothetical protein	Mic7113_6183	Microcoleus sp. PCC 7113	62.2	1.1e-32	-1.01685337584344
all0139	hypothetical protein	NIES39_Q02370	Arthrospira platensis NIES-39	52.9	2.6e-29	-1.03428652795777
all0139	hypothetical protein	Lepto7376_2571	Leptolyngbya sp. PCC 7376	52.6	1.4e-25	-1.11401030677512
all0139	hypothetical protein	Glo7428_2058	Gloeocapsa sp. PCC 7428	70	8.8e-40	-1.16224784701137
all0139	hypothetical protein	CylstDRAFT_2507	Cylindrospermum stagnale PCC 7417	75.7	3e-45	-1.17857821752233
all0139	hypothetical protein	Cyan10605_2783	Cyanobacterium aponinum PCC 10605	46.9	6.7e-23	-1.22500865218665
all0139	hypothetical protein	Ple7327_4140	Pleurocapsa minor PCC 7327	51.5	6.8e-25	-1.29495015158057
all0139	hypothetical protein	Osc7112_0975	Oscillatoria nigro-viridis PCC 7112	56.1	5.9e-31	-1.31127943911667
all0139	hypothetical protein	Nos7107_5026	Nostoc sp. PCC 7107	77.6	7.8e-47	-1.35733373382403
all0139	hypothetical protein	Pse7367_1005	Pseudanabaena sp. PCC 7367	42.7	6.4e-14	-1.53101328903682
all0139	hypothetical protein	GEI7407_3002	Geitlerinema sp. PCC 7407	60.8	5e-30	-1.62128569738305
all0139	hypothetical protein	Sta7437_3996	Stanieria cyanosphaera PCC 7437	59.4	9.4e-28	-2.39919288751112
all0139	hypothetical protein	hypothetical protein	Nostoc sp. PCC 7120	1	0	0.0277976803
all0139	hypothetical protein	Chro_5454	Chroococcidiopsis thermalis PCC 7203	69.7	8.2e-42	0.0708089887585519
all0139	hypothetical protein	tll0022	Thermosynechococcus elongatus BP-1	54.8	7.5e-26	0.173472954294182
all0139	hypothetical protein	Ava_1508	Trichormus variabilis ATCC 29413	98.1	5.4e-57	0.324239775266514
all0143	glycosyl transferase, group 2	CYB_0176	Synechococcus sp. JA-2-3B'a(2-13)	58.7	1.3e-121	-0.112056919043255
all0143	putative glycosyl transferase	tlr2019	Thermosynechococcus elongatus BP-1	59.8	5.9e-129	-0.244557970416029
all0143	dolichol-phosphate mannosyltransferase	Spi6313_0619	Spirulina major PCC 6313	61.2	6.3e-132	-0.294768333096976
all0143		Tery_4382	Trichodesmium erythraeum IMS101	60.3	1.3e-11	-0.387206865277029
all0143	dolichol-phosphate mannosyltransferase	Cal6303_4664	Calothrix parietina PCC 6303	75	1.1e-168	-0.468486829531797
all0143	dolichol-phosphate mannosyltransferase	Osc7112_5528	Oscillatoria nigro-viridis PCC 7112	68.7	2.7e-153	-0.499854343547713
all0143	dolichol-phosphate mannosyltransferase	Cal7507_0630	Calothrix sp. PCC 7507	84.1	1.3e-185	-0.72444473076151
all0143	dolichol-phosphate mannosyltransferase	Pse7367_1445	Pseudanabaena sp. PCC 7367	52.1	3.2e-111	-0.736768974918121
all0143	family 2 glycosyl transferase	Aazo_0427	Trichormus azollae 0708	81.2	4.8e-185	-0.763455265423483
all0143	dolichol-phosphate mannosyltransferase	Ple7327_2205	Pleurocapsa minor PCC 7327	68.4	4.2e-149	-0.872148991100903
all0143	dolichol-phosphate mannosyltransferase	Ga0587236_01_69808_70986	Cylindrospermopsis raciborskii Cr2010	75.8	4.5e-175	-0.878931181898839
all0143	dolichol-phosphate mannosyltransferase	Cri9333_1368	Crinalium epipsammum PCC 9333	67	4.3e-150	-0.901707048373626
all0143	dolichol-phosphate mannosyltransferase	Lepto7376_2458	Leptolyngbya sp. PCC 7376	61.9	5.8e-133	-0.929126197527553
all0143	glycosyltransferase family 2 protein	glycosyltransferase family 2 protein	Nostoc sp. PCC 7120	1	0	-0.971056987
all0143	dolichol-phosphate mannosyltransferase	GEI7407_3658	Geitlerinema sp. PCC 7407	70.3	1.6e-158	-0.97472266229525
all0143	dolichol-phosphate mannosyltransferase	NSP_16400	Nodularia spumigena CCY9414	86.2	4.1e-195	-1.02713529823308
all0143	glycosyl transferase family 2	Cyan7425_2509	Cyanothece sp. PCC 7425	62.7	1.9e-132	-1.04467801332025
all0143	dolichol-phosphate mannosyltransferase	Riv7116_4534	Rivularia sp. PCC 7116	76.9	1.3e-168	-1.06399915034912
all0143	glycosyl transferase family protein	Npun_R6005	Nostoc punctiforme PCC 73102	80.4	4.2e-186	-1.16510422511042
all0143	dolichol-phosphate mannosyltransferase	CylstDRAFT_1583	Cylindrospermum stagnale PCC 7417	81.9	1.7e-183	-1.24691782112196
all0143	dolichol-phosphate mannosyltransferase	Ava_1512	Trichormus variabilis ATCC 29413	98	7.9e-223	-1.26376223979582
all0143	dolichol-phosphate mannosyltransferase	Ga0123612_114166	Fischerella sp. NIES-3754	77.6	5.2e-177	-1.2801278584001
all0143	dolichol-phosphate mannosyltransferase	Oscil6304_3472	Oscillatoria acuminata PCC 6304	69.5	8e-152	-1.28775578579513
all0143	dolichol-phosphate mannosyltransferase	Ga0198582_1128	Microcystis aeruginosa PCC 7806SL	65.8	1.8e-139	-1.31012738441853
all0143	dolichol-phosphate mannosyltransferase	Mic7113_5392	Microcoleus sp. PCC 7113	70.1	1.1e-154	-1.3473505743009
all0143	putative glycosyl transferase	MAE_60890	Microcystis aeruginosa NIES-843	66.7	5.4e-129	-1.38509594372582
all0143	dolichol-phosphate mannosyltransferase	Ga0263285_142239	Fischerella sp. NIES-4106	76.8	7.3e-176	-1.40313853220798
all0143	dolichol-phosphate mannosyltransferase	Cha6605_0727	Chamaesiphon minutus PCC 6605	60.8	7.4e-133	-1.41179243930993
all0143	dolichol-phosphate mannosyltransferase	Ga0450653_01_5196249_5197457	Tolypothrix sp. PCC 7910	83.2	9.1e-189	-1.48380490531314
all0143	dolichol-phosphate mannosyltransferase	sll1004	Synechocystis sp. PCC 6803	58.7	2.1e-127	-1.49194645508628
all0143	dolichol-phosphate mannosyltransferase	Nos7524_5352	Nostoc sp. PCC 7524	84.4	9e-192	-1.5082200674487
all0143	dolichol-phosphate mannosyltransferase	Sta7437_2295	Stanieria cyanosphaera PCC 7437	60.9	3.6e-133	-1.54758615199934
all0143	dolichol-phosphate mannosyltransferase	Ga0263755_1106706	Microchaete diplosiphon NIES-3275	83.5	1.2e-189	-1.56440212355586
all0143	dolichol-phosphate mannosyltransferase	Cyast_0573	Cyanobacterium stanieri PCC 7202	58.8	3.7e-130	-1.56714478302143
all0143	dolichol-phosphate mannosyltransferase	Anacy_3646	Anabaena cylindrica PCC 7122	81.8	4.5e-186	-1.60050238701317
all0143	dolichol-phosphate mannosyltransferase	Nos7107_2388	Nostoc sp. PCC 7107	82.9	3.3e-188	-1.60227819432192
all0143	carotenoid 2'-o-glycosyltransferase	NIES39_J04430	Arthrospira platensis NIES-39	62.9	1.1e-138	-1.69082360776751
all0143	dolichol-phosphate mannosyltransferase	Chro_0500	Chroococcidiopsis thermalis PCC 7203	73.2	7.8e-167	-1.70513275936077
all0143	dolichol-phosphate mannosyltransferase	Glo7428_2811	Gloeocapsa sp. PCC 7428	77.3	1.6e-171	-1.99141734245663
all0143	dolichol-phosphate mannosyltransferase	Dacsa_2725	Dactylococcopsis salina PCC 8305	63.8	6.2e-137	-2.1710109405977
all0143	dolichol-phosphate mannosyltransferase	Cyan10605_0023	Cyanobacterium aponinum PCC 10605	56.8	9.4e-123	-2.23784545271472
all0143	glycosyl transferase, group 2	CYA_0955	Synechococcus sp. JA-3-3Ab	58.4	3.6e-119	0.0508882398360151
all0143	dolichol-phosphate mannosyltransferase	glr1357	Gloeobacter violaceus PCC 7421	52.1	3.4e-103	0.102405549713984
all0144	putative membrane protein	Nos7524_5353	Nostoc sp. PCC 7524	87.7	3e-155	-0.957196516546426
all0144	putative membrane protein	Cal7507_0631	Calothrix sp. PCC 7507	82.8	1.6e-148	-1.03810215503247
all0144	carotenoid biosynthesis protein	carotenoid biosynthesis protein	Nostoc sp. PCC 7120	1	0	-1.0662330658
all0144	putative membrane protein	NSP_16380	Nodularia spumigena CCY9414	84.7	1.8e-118	-1.1646320047384
all0144	putative membrane protein	Nos7107_2294	Nostoc sp. PCC 7107	84.4	4e-149	-1.20385435694641
all0144	putative membrane protein	glr1356	Gloeobacter violaceus PCC 7421	49.6	5.2e-75	-1.22464682963354
all0144	putative membrane protein	Ple7327_2207	Pleurocapsa minor PCC 7327	63.5	2e-114	-1.25266940863506
all0144	putative membrane protein	Ga0263755_1106707	Microchaete diplosiphon NIES-3275	83	5.2e-148	-1.28719742751239
all0144	putative membrane protein	Ga0123612_114165	Fischerella sp. NIES-3754	81	1.3e-114	-1.29043414599974
all0144	putative membrane protein	Spi6313_0152	Spirulina major PCC 6313	62	6.4e-108	-1.30840567907918
all0144	putative membrane protein	Ga0450653_01_5197558_5198463	Tolypothrix sp. PCC 7910	83.3	9.2e-149	-1.34190429685957
all0144	putative membrane protein	Anacy_3645	Anabaena cylindrica PCC 7122	82	8.7e-145	-1.34406132509469
all0144	putative membrane protein	Ava_1513	Trichormus variabilis ATCC 29413	97.4	8.6e-169	-1.34409967442409
all0144	putative membrane protein	Ga0198582_1129	Microcystis aeruginosa PCC 7806SL	59.5	2.3e-107	-1.34885135808782
all0144	putative membrane protein	CylstDRAFT_1584	Cylindrospermum stagnale PCC 7417	85	2.3e-151	-1.35731697000682
all0144	putative membrane protein	Glo7428_2812	Gloeocapsa sp. PCC 7428	60.2	3.7e-104	-1.35866523442184
all0144	glycoside hydrolase family 57	MAE_60880	Microcystis aeruginosa NIES-843	58.8	2.2e-106	-1.37144301263456
all0144	putative membrane protein	sll0814	Synechocystis sp. PCC 6803	59.1	3.5e-101	-1.41724779100139
all0144	putative membrane protein	Npun_R6006	Nostoc punctiforme PCC 73102	70	2.3e-123	-1.43991098432904
all0144	putative membrane protein	Aazo_0426	Trichormus azollae 0708	83	3.6e-148	-1.49686552663295
all0144	putative membrane protein	Ga0263285_142238	Fischerella sp. NIES-4106	79.3	8.5e-140	-1.5908392376544
all0144	putative membrane protein	GEI7407_3657	Geitlerinema sp. PCC 7407	62.4	2e-105	-1.62650937258809
all0144	putative membrane protein	Riv7116_4535	Rivularia sp. PCC 7116	63.9	8.9e-112	-1.68007551627764
all0144	putative membrane protein	CYB_0539	Synechococcus sp. JA-2-3B'a(2-13)	54.9	1.4e-86	-1.75715187230473
all0144	putative membrane protein	Cyan10605_2541	Cyanobacterium aponinum PCC 10605	66	5.9e-101	-1.78140088832884
all0144	putative membrane protein	tlr0414	Thermosynechococcus elongatus BP-1	58.4	6.4e-91	-1.79064704877452
all0144	putative membrane protein	Dacsa_2724	Dactylococcopsis salina PCC 8305	57.9	8.5e-94	-1.81355368940771
all0144	putative membrane protein	Cri9333_1367	Crinalium epipsammum PCC 9333	65.9	6.2e-117	-1.83418415712895
all0144	putative membrane protein	Chro_0501	Chroococcidiopsis thermalis PCC 7203	60.3	4.7e-103	-1.8500108551936
all0144	carotenoid 1', 2'-hydratase	NIES39_B01080	Arthrospira platensis NIES-39	56.9	1.5e-98	-1.85267848655992
all0144	putative membrane protein	Cal6303_4665	Calothrix parietina PCC 6303	56.3	3e-102	-1.93279612127999
all0144	putative membrane protein	Mic7113_5391	Microcoleus sp. PCC 7113	57.1	2.5e-95	-1.94368603499728
all0144	uncharacterized membrane protein	Ga0587236_01_71085_72011	Cylindrospermopsis raciborskii Cr2010	75.4	1e-134	-1.98362233615934
all0144	putative membrane protein	Cha6605_0726	Chamaesiphon minutus PCC 6605	63.3	4.8e-108	-1.98382444312309
all0144	putative membrane protein	Osc7112_5527	Oscillatoria nigro-viridis PCC 7112	62	1.1e-106	-2.01002465988993
all0144	putative membrane protein	Cyast_0941	Cyanobacterium stanieri PCC 7202	62.1	1e-98	-2.08640628554837
all0144	putative membrane protein	Pse7367_3346	Pseudanabaena sp. PCC 7367	49.4	2e-84	-2.10683117343283
all0144	protein of unknown function DUF422	Cyan7425_2510	Cyanothece sp. PCC 7425	57.2	9.9e-97	-2.12354611197348
all0144	putative membrane protein	Lepto7376_2457	Leptolyngbya sp. PCC 7376	54.3	1.2e-90	-2.15118421920758
all0144	putative membrane protein	CYA_1532	Synechococcus sp. JA-3-3Ab	58.8	2e-85	-2.32614727845547
all0144	putative membrane protein	Oscil6304_3477	Oscillatoria acuminata PCC 6304	60	7.3e-105	-2.33819547749683
all0144	putative membrane protein	Sta7437_2296	Stanieria cyanosphaera PCC 7437	60.7	3.9e-103	-2.55061943972674
all0156	FHA domain protein	Cal6303_5418	Calothrix parietina PCC 6303	45.7	5.6e-16	-0.250674569088655
all0156	FHA domain-containing protein	Npun_F2939	Nostoc punctiforme PCC 73102	43.5	4.5e-15	-0.464453302718467
all0156	FOG: FHA domain	Riv7116_2627	Rivularia sp. PCC 7116	47.1	1.1e-16	-0.506177520864442
all0156	FHA domain-containing protein	Ga0263755_110137	Microchaete diplosiphon NIES-3275	69.9	9.6e-70	-0.521050792436124
all0156	FOG: FHA domain	CylstDRAFT_3062	Cylindrospermum stagnale PCC 7417	44.6	3.8e-13	-0.593725034756361
all0156	hypothetical protein	AM1_2474	Acaryochloris marina MBIC11017	55.6	1.1e-26	-0.669116152943659
all0156	hypothetical protein	AM1_2474	Acaryochloris marina MBIC11017	40.2	8.7e-11	-0.669116152943659
all0156	FHA domain-containing protein	Anacy_3957	Anabaena cylindrica PCC 7122	41.1	9.2e-14	-0.688236392749701
all0156	FHA domain-containing protein	FHA domain-containing protein	Nostoc sp. PCC 7120	1	0	-0.8338866736
all0156	hypothetical protein	Ga0450653_01_7793687_7794295	Tolypothrix sp. PCC 7910	69.4	1.9e-69	-0.85553674770069
all0156	FOG: FHA domain	Nos7524_5345	Nostoc sp. PCC 7524	71.7	8.3e-73	-0.928494491202892
all0156	FHA domain-containing protein	Cal7507_0489	Calothrix sp. PCC 7507	65.3	1.8e-67	-1.10630411012657
all0156	forkhead-associated	Ava_1523	Trichormus variabilis ATCC 29413	94.2	8.4e-100	-1.22800827092212
all0156	FHA domain-containing protein	Nos7107_4409	Nostoc sp. PCC 7107	66.9	1.3e-62	-1.5697858251592
all0156	FHA domain-containing protein	NSP_23970	Nodularia spumigena CCY9414	57.2	1.3e-57	-1.88650099902633
all0157	hypothetical protein	Ga0450653_01_7793012_7793683	Tolypothrix sp. PCC 7910	57	6.5e-67	-0.930939306663579
all0157	hypothetical protein	Cal7507_0490	Calothrix sp. PCC 7507	61.7	5.4e-72	-1.045444120227
all0157	hypothetical protein	hypothetical protein	Nostoc sp. PCC 7120	1	0	-1.117768959
all0157	hypothetical protein	Ga0263755_110136	Microchaete diplosiphon NIES-3275	58.3	2.3e-68	-1.18282103581045
all0157	hypothetical protein	Nos7107_4410	Nostoc sp. PCC 7107	58.4	1.3e-67	-1.25038778727704
all0157	hypothetical protein	Nos7524_5344	Nostoc sp. PCC 7524	62.8	4.9e-78	-1.27359075889259
all0157	hypothetical protein	Ava_1524	Trichormus variabilis ATCC 29413	90.1	5.5e-112	-1.56732576238415
all0157	hypothetical protein	NSP_23980	Nodularia spumigena CCY9414	53.6	4e-62	-1.64028896399618
all0158	hypothetical protein	hypothetical protein	Nostoc sp. PCC 7120	1	0	-0.3450825752
all0158	hypothetical protein	Nos7524_5343	Nostoc sp. PCC 7524	53.4	1.5e-78	-0.420492800829706
all0158	hypothetical protein	NSP_23990	Nodularia spumigena CCY9414	48.3	5.5e-71	-0.576400027801992
all0158	hypothetical protein	Ava_1525	Trichormus variabilis ATCC 29413	89.7	1.2e-134	-0.760005077865491
all0158	hypothetical protein	Ga0263755_110135	Microchaete diplosiphon NIES-3275	53.8	4.2e-77	-0.830184846887451
all0158	hypothetical protein	Cal7507_0491	Calothrix sp. PCC 7507	52.6	9.5e-76	-0.838304642251782
all0158	hypothetical protein	Nos7107_4411	Nostoc sp. PCC 7107	54	1.1e-78	-1.04933845886161
all0158	hypothetical protein	Ga0450653_01_7792101_7793003	Tolypothrix sp. PCC 7910	54.2	1.3e-79	-1.16268144230673
all0160	Glycosyltransferase involved in cell wall bisynthesis	Cal7507_0493	Calothrix sp. PCC 7507	79.8	1.6e-180	-0.630786727206971
all0160	Glycosyltransferase involved in cell wall bisynthesis	GEI7407_0309	Geitlerinema sp. PCC 7407	56.2	0.00026	-0.811430636426575
all0160	glycosyl transferase, group 1	AM1_2468	Acaryochloris marina MBIC11017	59.6	5.8e-132	-0.877890664690697
all0160	Glycosyltransferase involved in cell wall bisynthesis	Nos7107_4413	Nostoc sp. PCC 7107	79.4	2.1e-179	-1.05434876416718
all0160	Glycosyltransferase involved in cell wall bisynthesis	NSP_24010	Nodularia spumigena CCY9414	81.2	1.8e-179	-1.09566527389107
all0160	glycosyltransferase	glycosyltransferase	Nostoc sp. PCC 7120	1	0	-1.2660175833
all0160	glycosyl transferase, group 1	Ava_1527	Trichormus variabilis ATCC 29413	95.1	1.7e-214	-1.27238067647768
all0160	glycosyltransferase involved in cell wall biosynthesis	Ga0198582_11207	Microcystis aeruginosa PCC 7806SL	56.2	8e-04	-1.38479912283368
all0160	Glycosyltransferase involved in cell wall bisynthesis	Nos7524_5341	Nostoc sp. PCC 7524	80.9	8e-185	-1.39568593755518
all0160	glycosyltransferase involved in cell wall biosynthesis	Ga0450653_01_7789615_7790778	Tolypothrix sp. PCC 7910	79.5	2.5e-175	-1.49502042218013
all0160	glycosyltransferase involved in cell wall biosynthesis	Ga0263755_110133	Microchaete diplosiphon NIES-3275	76.8	4.6e-173	-1.60120365052408
all0160	Glycosyltransferase involved in cell wall bisynthesis	Pse7367_3065	Pseudanabaena sp. PCC 7367	47.6	0.00097	-1.8042633490038
all0160	Glycosyltransferase involved in cell wall bisynthesis	Anacy_4915	Anabaena cylindrica PCC 7122	40.7	0.00038	-1.8549867174083
all0160	glycosyltransferase involved in cell wall biosynthesis	Ga0587236_01_3573032_3574120	Cylindrospermopsis raciborskii Cr2010	47.6	0.00063	-2.06455146992162
all0164	membrane protein of unknown function	AM1_5902	Acaryochloris marina MBIC11017	57.4	8.4e-33	-1.28176918784851
all0164	putative membrane protein	NSP_1250	Nodularia spumigena CCY9414	78.9	3.2e-54	-1.30409945328694
all0164	putative membrane protein	Sta7437_3254	Stanieria cyanosphaera PCC 7437	68.3	7.8e-43	-1.5224795238016
all0164	membrane protein of unknown function	Npun_R5423	Nostoc punctiforme PCC 73102	78.9	5.6e-53	-1.57811550305613
all0164	putative membrane protein	GEI7407_2443	Geitlerinema sp. PCC 7407	73	2.3e-43	-1.59025831351926
all0164	putative membrane protein	Riv7116_2327	Rivularia sp. PCC 7116	70.2	1.1e-48	-1.67455826793058
all0164	membrane protein of unknown function	Cyan7425_0362	Cyanothece sp. PCC 7425	71.3	7.8e-41	-1.67560730027933
all0164	putative membrane protein	Cal6303_3331	Calothrix parietina PCC 6303	64.4	4.5e-45	-1.69126478376532
all0164	putative membrane protein	Ple7327_0217	Pleurocapsa minor PCC 7327	63.1	7.1e-43	-1.70820949459656
all0164	putative membrane protein	CylstDRAFT_2343	Cylindrospermum stagnale PCC 7417	70.7	4.8e-48	-1.75257667436113
all0164	putative membrane protein	Osc7112_1937	Oscillatoria nigro-viridis PCC 7112	45.5	2e-23	-1.87951697563677
all0164	putative membrane protein	Chro_1480	Chroococcidiopsis thermalis PCC 7203	50	2.9e-23	-1.88507096712325
all0164	membrane protein of unknown function	Ava_1532	Trichormus variabilis ATCC 29413	93.4	6.9e-65	-1.899386948438
all0164	putative membrane protein	Cal7507_3856	Calothrix sp. PCC 7507	81.2	3.3e-56	-1.97106393373298
all0164	putative membrane protein	Mic7113_2520	Microcoleus sp. PCC 7113	63.6	1.7e-43	-2.05160440810845
all0164	putative membrane protein	Glo7428_2282	Gloeocapsa sp. PCC 7428	63.3	1.2e-38	-2.05772018877319
all0164	phage holin family protein	phage holin family protein	Nostoc sp. PCC 7120	1	0	-2.0621824524
all0164	putative membrane protein	Nos7524_1932	Nostoc sp. PCC 7524	81.7	5.1e-57	-2.08527122371133
all0164	putative membrane protein	Ga0587236_01_3433938_3434291	Cylindrospermopsis raciborskii Cr2010	50.4	7.4e-24	-2.13682798538422
all0164	putative membrane protein	Aazo_1873	Trichormus azollae 0708	72.2	1.6e-42	-2.14088172107337
all0164	putative membrane protein	Nos7107_4149	Nostoc sp. PCC 7107	78.9	7.6e-55	-2.23517205124543
all0164	putative membrane protein	Ga0263755_1101650	Microchaete diplosiphon NIES-3275	84.1	2.3e-58	-2.26093620713296
all0164	putative membrane protein	Anacy_2395	Anabaena cylindrica PCC 7122	66.9	5.1e-44	-2.26754949610682
all0164	putative membrane protein	Cha6605_2719	Chamaesiphon minutus PCC 6605	64.8	1.6e-42	-2.28350411919484
all0164	putative membrane protein	Ga0123612_113913	Fischerella sp. NIES-3754	78.2	5.3e-52	-2.29184875096281
all0164	putative membrane protein	Ga0450653_01_413694_414092	Tolypothrix sp. PCC 7910	81.8	3.8e-57	-2.59101008470358
all0164	putative membrane protein	Ga0263285_141366	Fischerella sp. NIES-4106	78.2	6.1e-53	-2.7991039602788
all0164	putative membrane protein	slr0284	Synechocystis sp. PCC 6803	44.4	1.8e-20	-2.86226984134526
all0170	FMN-dependent alpha-hydroxy acid dehydrogenase	Npun_R5717	Nostoc punctiforme PCC 73102	81.1	1.9e-169	-0.0124235237397383
all0170		Aazo_4502	Trichormus azollae 0708	61.3	4.1e-53	-0.204275355553986
all0170	L-lactate dehydrogenase (cytochrome)	Riv7116_2941	Rivularia sp. PCC 7116	41	2.5e-31	-0.239167154486695
all0170	FMN-dependent alpha-hydroxy acid dehydrogenase	Tery_2398	Trichodesmium erythraeum IMS101	68.4	2.1e-141	-0.305684441498502
all0170	4-hydroxymandelate oxidase	Cri9333_3045	Crinalium epipsammum PCC 9333	70.2	1.5e-144	-0.39007095408277
all0170	4-hydroxymandelate oxidase	Cal7507_4047	Calothrix sp. PCC 7507	79.1	1.7e-160	-0.42857372861923
all0170	4-hydroxymandelate oxidase	Ga0450653_01_3670078_3671172	Tolypothrix sp. PCC 7910	79.4	1.9e-164	-0.434665708407059
all0170	4-hydroxymandelate oxidase	Ga0263755_1104025	Microchaete diplosiphon NIES-3275	80	1.8e-155	-0.462218386804112
all0170	alpha-hydroxy-acid oxidizing protein	alpha-hydroxy-acid oxidizing protein	Nostoc sp. PCC 7120	1	0	-0.5461287134
all0170	4-hydroxymandelate oxidase	Nos7107_4571	Nostoc sp. PCC 7107	80.8	6.1e-168	-0.682483795639449
all0170	4-hydroxymandelate oxidase	Ple7327_3868	Pleurocapsa minor PCC 7327	69.5	2.3e-141	-0.721801559780938
all0170	FMN-dependent alpha-hydroxy acid dehydrogenase	Ava_1430	Trichormus variabilis ATCC 29413	94.5	1.9e-194	-0.759059569583219
all0170	4-hydroxymandelate oxidase	Chro_0042	Chroococcidiopsis thermalis PCC 7203	67.6	3.5e-137	-0.813267845174412
all0170	4-hydroxymandelate oxidase	Ga0263285_142361	Fischerella sp. NIES-4106	73.3	1.4e-152	-1.28450942948818
all0170	L-lactate dehydrogenase (FMN-dependent)-like alpha-hydroxy acid dehydrogenases	P9211_17191	Prochlorococcus marinus MIT9211	40.8	2.2e-30	0.000425527671505499
all0170	4-hydroxymandelate oxidase	CylstDRAFT_0380	Cylindrospermum stagnale PCC 7417	82.7	9.2e-171	0.0404184980865168
all0170	4-hydroxymandelate oxidase	Nos7524_4202	Nostoc sp. PCC 7524	84.9	6.5e-176	0.0462703315660633
all0170	4-hydroxymandelate oxidase	Mic7113_4887	Microcoleus sp. PCC 7113	69.7	1.4e-145	0.0599259595716335
all0172	antitoxin YefM	glr3131	Gloeobacter violaceus PCC 7421	57.3	3.2e-24	-0.356238151692456
all0172	antitoxin YefM	Ple7327_3841	Pleurocapsa minor PCC 7327	42.3	1.5e-16	-0.41445280159311
all0172	antitoxin YefM	Mic7113_6511	Microcoleus sp. PCC 7113	40	4.1e-13	-0.511614590063761
all0172	antitoxin YefM	Nos7107_2457	Nostoc sp. PCC 7107	54.2	2.4e-24	-0.560863665201672
all0172	antitoxin YefM	Chro_3769	Chroococcidiopsis thermalis PCC 7203	43.4	6.7e-17	-0.707397938337275
all0172	antitoxin YefM	Sta7437_1170	Stanieria cyanosphaera PCC 7437	47.5	2.4e-20	-0.711509290960895
all0172	antitoxin YefM	syc0342_d	Synechococcus elongatus PCC 6301	41.8	5.5e-13	-0.836413569029528
all0172	Prevent-host-death protein	Synpcc7942_1208	Synechococcus elongatus PCC 7942	41.8	5.6e-13	-0.836413569029528
all0172	antitoxin YefM	NIES39_D07510	Arthrospira platensis NIES-39	49.5	8.2e-20	-0.919200486260233
all0172	type II toxin-antitoxin system Phd/YefM family antitoxin	type II toxin-antitoxin system Phd/YefM family antitoxin	Nostoc sp. PCC 7120	1	0	-0.9727175233
all0172	antitoxin YefM	Anacy_3096	Anabaena cylindrica PCC 7122	49.5	1.1e-19	-1.05317370772441
all0172	antitoxin YefM	CylstDRAFT_0050	Cylindrospermum stagnale PCC 7417	55.8	2e-25	-1.09579583688692
all0172	antitoxin YefM	Oscil6304_4038	Oscillatoria acuminata PCC 6304	50	1.2e-19	-1.09763528956097
all0172	antitoxin YefM	Cyan10605_1196	Cyanobacterium aponinum PCC 10605	42.4	1.3e-15	-1.21917521491152
all0172	antitoxin YefM	Glo7428_5184	Gloeocapsa sp. PCC 7428	41.1	1.9e-15	-1.38181304473953
all0172	antitoxin YefM	Riv7116_2982	Rivularia sp. PCC 7116	42.9	1.7e-17	-1.43697916882205
all0172	antitoxin YefM	Ga0123612_114991	Fischerella sp. NIES-3754	43.6	2.5e-17	-1.53276020710353
all0172	antitoxin YefM	MAE_04310	Microcystis aeruginosa NIES-843	48.9	1.7e-18	-1.78922983774139
all0172	addiction module antitoxin, Axe family protein	AM1_0879	Acaryochloris marina MBIC11017	46.9	5.2e-19	-1.98242735233442
all0172	antitoxin YefM	Ga0198582_114217	Microcystis aeruginosa PCC 7806SL	48.9	5.9e-18	-2.01105017945035
all0172	antitoxin YefM	Osc7112_0404	Oscillatoria nigro-viridis PCC 7112	47.1	3.2e-21	-2.13514096523534
all0173	hypothetical protein	glr3554	Gloeobacter violaceus PCC 7421	58.4	1.2e-89	-0.0272365750503234
all0173	hypothetical protein	sll1280	Synechocystis sp. PCC 6803	68.8	1.1e-117	-0.238765466764929
all0173	Zn-dependent protease with chaperone function	Ple7327_3641	Pleurocapsa minor PCC 7327	75.6	5.6e-130	-0.349557222290305
all0173	Peptidase family M48	GEI7407_1193	Geitlerinema sp. PCC 7407	66	3.8e-117	-0.440268195070508
all0173	Peptidase family M48	Cal6303_3205	Calothrix parietina PCC 6303	84.6	1.1e-141	-0.484303743875001
all0173	Zn-dependent protease with chaperone function	Cal7507_4048	Calothrix sp. PCC 7507	86.9	6.1e-148	-0.492527532884617
all0173	Zn-dependent protease with chaperone function	Nos7524_4201	Nostoc sp. PCC 7524	92.4	4.5e-156	-0.550997641805438
all0173	Zn-dependent protease with chaperone function	Sta7437_2029	Stanieria cyanosphaera PCC 7437	70.8	1.5e-120	-0.649733492184672
all0173	Zn-dependent protease with chaperone function	Anacy_4464	Anabaena cylindrica PCC 7122	87.3	5.3e-147	-0.664297008352159
all0173	putative peptidase	MAE_33870	Microcystis aeruginosa NIES-843	69.4	1.2e-120	-0.678062957645096
all0173	Zn-dependent protease with chaperone function	CylstDRAFT_0379	Cylindrospermum stagnale PCC 7417	92.1	4.6e-157	-0.732964918247345
all0173	Zn-dependent protease with chaperone function	Dacsa_2810	Dactylococcopsis salina PCC 8305	69.4	1.3e-120	-0.734214639965639
all0173	Zn-dependent protease with chaperone function	Ga0450653_01_3671260_3672168	Tolypothrix sp. PCC 7910	88.5	2e-148	-0.773671796758373
all0173	Zn-dependent protease with chaperone function	Ga0123612_11869	Fischerella sp. NIES-3754	84.7	3.4e-141	-0.832531008996725
all0173	peptidase M48	Aazo_4501	Trichormus azollae 0708	85.6	5.3e-144	-0.838077071433752
all0173	peptidase M48 Ste24p	Cyan7425_2224	Cyanothece sp. PCC 7425	65.5	1.5e-113	-0.840794029990436
all0173	Zn-dependent protease with chaperone function	NSP_3160	Nodularia spumigena CCY9414	87.3	5.6e-149	-0.843310187508995
all0173	Zn-dependent protease with chaperone function	Ga0263755_1104026	Microchaete diplosiphon NIES-3275	89	4.6e-149	-0.867273419979433
all0173	Peptidase family M48	Lepto7376_2863	Leptolyngbya sp. PCC 7376	60.1	2.6e-106	-0.880846185120643
all0173	Zn-dependent protease with chaperone function	Nos7107_4569	Nostoc sp. PCC 7107	86.3	4.7e-147	-0.939304133444414
all0173	peptidase M48, Ste24p	Ava_1434	Trichormus variabilis ATCC 29413	98.3	1.4e-163	-0.963340657931532
all0173	Zn-dependent protease with chaperone function	Cri9333_4058	Crinalium epipsammum PCC 9333	75.9	6.9e-129	-0.995930422127034
all0173	M48 family metallopeptidase	M48 family metallopeptidase	Nostoc sp. PCC 7120	1	0	-1.0011843065
all0173	Zn-dependent protease with chaperone function	Osc7112_0116	Oscillatoria nigro-viridis PCC 7112	73.4	1.8e-122	-1.0235969879819
all0173	Zn-dependent protease with chaperone function	Ga0587236_01_1933725_1934618	Cylindrospermopsis raciborskii Cr2010	77.3	1.3e-131	-1.0270492494088
all0173	Zn-dependent protease with chaperone function	Cha6605_4548	Chamaesiphon minutus PCC 6605	66.1	4.4e-114	-1.02786409985627
all0173	Zn-dependent protease with chaperone function	Ga0263285_143681	Fischerella sp. NIES-4106	82.2	1e-137	-1.07311351539868
all0173	Zn-dependent protease with chaperone function	Riv7116_0489	Rivularia sp. PCC 7116	85.3	4.2e-143	-1.11747173860804
all0173	peptidase M48, Ste24p	Npun_R5718	Nostoc punctiforme PCC 73102	90.1	6.5e-152	-1.11852282622523
all0173	putative peptidase	NIES39_C01760	Arthrospira platensis NIES-39	71.8	6.6e-123	-1.15120233123526
all0173	Zn-dependent protease with chaperone function	Cyast_0537	Cyanobacterium stanieri PCC 7202	63.9	2.6e-112	-1.25239371377673
all0173	peptidase, M48A family	CYB_2160	Synechococcus sp. JA-2-3B'a(2-13)	59.8	1.9e-96	-1.30240607478823
all0173	peptidase, M48A family	CYA_0401	Synechococcus sp. JA-3-3Ab	61	1.7e-97	-1.34731119944625
all0173	Zn-dependent protease with chaperone function	Mic7113_2008	Microcoleus sp. PCC 7113	78.7	4.8e-136	-1.38573324223003
all0173	Zn-dependent protease with chaperone function	Chro_3182	Chroococcidiopsis thermalis PCC 7203	76.3	3.2e-133	-1.40774755553857
all0173	peptidase, M48 family	AM1_0620	Acaryochloris marina MBIC11017	64.6	2.9e-107	-1.42273583617449
all0173	Zn-dependent protease with chaperone function	Cyan10605_0660	Cyanobacterium aponinum PCC 10605	61.3	2.4e-107	-1.46692205302035
all0173	peptidase M48, Ste24p	Tery_1907	Trichodesmium erythraeum IMS101	67.4	6.3e-117	-1.46821057134472
all0173	Zn-dependent protease with chaperone function	Glo7428_3484	Gloeocapsa sp. PCC 7428	78.5	1.9e-137	-1.4794139774621
all0173	hypothetical protein	tll0639	Thermosynechococcus elongatus BP-1	62.1	4.2e-95	-1.56362805676616
all0182	PAS domain S-box-containing protein	Cri9333_2944	Crinalium epipsammum PCC 9333	53.7	2.9e-157	-0.368662233674273
all0182	PAS domain S-box-containing protein	Sta7437_0491	Stanieria cyanosphaera PCC 7437	50.6	3.2e-132	-0.453861093968816
all0182	sensory box histidine kinase/response regulator	CYB_1640	Synechococcus sp. JA-2-3B'a(2-13)	46.2	6	-0.504206892505599
all0182	PAS domain S-box-containing protein	Chro_2201	Chroococcidiopsis thermalis PCC 7203	45.6	4.3e-70	-0.505548456529952
all0182	PAS domain S-box-containing protein	Chro_2201	Chroococcidiopsis thermalis PCC 7203	55.6	2.7e-64	-0.505548456529952
all0182	PAS domain S-box-containing protein	Glo7428_2093	Gloeocapsa sp. PCC 7428	57.2	1.4e-178	-0.542525202284266
all0182	PAS domain S-box-containing protein	Osc7112_5370	Oscillatoria nigro-viridis PCC 7112	47.8	4.3e-133	-0.692170365509881
all0182	Signal transduction histidine kinase	Ple7327_0738	Pleurocapsa minor PCC 7327	47.1	4.9e-95	-0.82095986811637
all0182	Signal transduction histidine kinase	Ple7327_0738	Pleurocapsa minor PCC 7327	54.8	1.9e-46	-0.82095986811637
all0182	PAS domain S-box-containing protein	Riv7116_5542	Rivularia sp. PCC 7116	52.1	4.2e-112	-0.852029058554303
all0182	PAS domain S-box-containing protein	GEI7407_1424	Geitlerinema sp. PCC 7407	50.1	1.3e-145	-0.883791179866681
all0182	multi-sensor hybrid histidine kinase	Cyan7425_2092	Cyanothece sp. PCC 7425	53.8	9.5e-114	-0.957222150752844
all0182	multi-sensor hybrid histidine kinase	Cyan7425_2092	Cyanothece sp. PCC 7425	50.3	1.3e-75	-0.957222150752844
all0182	PAS domain S-box-containing protein	Oscil6304_5099	Oscillatoria acuminata PCC 6304	50.1	2.9e-136	-1.00723846926836
all0182	hypothetical protein	Ga0123612_114797	Fischerella sp. NIES-3754	57.6	5.8e-65	-1.11136936766639
all0182	hypothetical protein	Ga0123612_114797	Fischerella sp. NIES-3754	56.4	4.3e-52	-1.11136936766639
all0182	hypothetical protein	NIES39_E03500	Arthrospira platensis NIES-39	40.3	2.4e-41	-1.14411767256671
all0182	multi-sensor hybrid histidine kinase	Aazo_2995	Trichormus azollae 0708	52.1	1.8e-161	-1.1444614181824
all0182	multi-sensor hybrid histidine kinase	Aazo_2995	Trichormus azollae 0708	44.1	1e-31	-1.1444614181824
all0182	PAS/PAC sensor hybrid histidine kinase	Nos7107_2628	Nostoc sp. PCC 7107	48.7	4e-139	-1.29247583110561
all0182	PAS domain S-box-containing protein	Pse7367_3667	Pseudanabaena sp. PCC 7367	53.1	1.1e-40	-1.32427661549161
all0182	PAS domain S-box-containing protein	Spi6313_2227	Spirulina major PCC 6313	43.2	3.2e-73	-1.37545459505819
all0182	PAS/PAC sensor hybrid histidine kinase	Anacy_2732	Anabaena cylindrica PCC 7122	66	9.2e-286	-1.37981232888004
all0182	hypothetical protein	Ga0263285_141073	Fischerella sp. NIES-4106	55.7	3.6e-64	-1.37994486422849
all0182	hypothetical protein	Ga0263285_141073	Fischerella sp. NIES-4106	55.7	3.9e-50	-1.37994486422849
all0182	PAS/PAC sensor hybrid histidine kinase (EC 2.7.13.3)	Ava_2675	Trichormus variabilis ATCC 29413	94.1	0	-1.42006104672864
all0182	PAS/PAC sensor hybrid histidine kinase	Cal7507_5374	Calothrix sp. PCC 7507	74.4	0	-1.44967395947268
all0182	diguanylate cyclase (GGDEF) domain-containing protein	Lepto7376_1713	Leptolyngbya sp. PCC 7376	47.4	6.4e-53	-1.6090200630202
all0182	PAS/PAC sensor hybrid histidine kinase (EC 2.7.13.3)	Npun_R1868	Nostoc punctiforme PCC 73102	74.4	0	-1.62357108885185
all0182	PAS domain-containing hybrid sensor histidine kinase/response regulator	PAS domain-containing hybrid sensor histidine kinase/response regulator	Nostoc sp. PCC 7120	1	0	-1.7168021949
all0182	PAS/PAC sensor hybrid histidine kinase	Nos7524_3739	Nostoc sp. PCC 7524	75.6	0	-1.75761046632023
all0182	PAS domain S-box-containing protein	Cal6303_1234	Calothrix parietina PCC 6303	50.8	6.3e-106	-1.78815344846142
all0182	hypothetical protein	NSP_45300	Nodularia spumigena CCY9414	51.6	1e-111	-1.80780406587232
all0182	PAS domain S-box-containing protein	Ga0263755_1102535	Microchaete diplosiphon NIES-3275	69.1	2e-294	-1.81751233087446
all0182	PAS/PAC sensor hybrid histidine kinase	CylstDRAFT_4969	Cylindrospermum stagnale PCC 7417	71.5	0	-1.88728998970045
all0182	PAS domain S-box-containing protein	Ga0450653_01_1928039_1930168	Tolypothrix sp. PCC 7910	71.1	0	-1.91747020364666
all0182	two-component hybrid sensor and regulator	gll0099	Gloeobacter violaceus PCC 7421	56	5.9e-109	0.0181298182656193
all0182	PAS domain S-box-containing protein	Mic7113_4293	Microcoleus sp. PCC 7113	50.8	1.6e-137	0.108567751776886
all0184	DHH family protein	Cri9333_3516	Crinalium epipsammum PCC 9333	69.2	1.1e-167	-0.503395336546938
all0184	hypothetical protein	tlr1265	Thermosynechococcus elongatus BP-1	72.6	3.9e-158	-0.705041896881868
all0184	DHH family protein	Ple7327_3432	Pleurocapsa minor PCC 7327	67.2	1.1e-158	-0.766070533155717
all0184	phosphoesterase RecJ domain-containing protein	GEI7407_0055	Geitlerinema sp. PCC 7407	76.6	1.7e-166	-0.801809190318703
all0184	hypothetical protein	MAE_04940	Microcystis aeruginosa NIES-843	63.8	5.7e-156	-0.885985914181925
all0184	nanoRNase/pAp phosphatase (c-di-AMP/oligoRNAs hydrolase)	Ga0198582_112794	Microcystis aeruginosa PCC 7806SL	64.3	5.9e-157	-0.90200208692282
all0184	DHH family protein	Cha6605_4971	Chamaesiphon minutus PCC 6605	70.8	8.2e-162	-0.981804358485621
all0184	DHH family protein	Mic7113_3893	Microcoleus sp. PCC 7113	70.9	3.7e-169	-1.07063334631463
all0184	phosphoesterase RecJ domain-containing protein	Oscil6304_4543	Oscillatoria acuminata PCC 6304	69.3	1.1e-159	-1.0728722232309
all0184	DHH family protein	Riv7116_6776	Rivularia sp. PCC 7116	74.9	3e-182	-1.07533403127901
all0184	nanoRNase/pAp phosphatase, hydrolyzes c-di-AMP and oligoRNAs	Ga0123612_11730	Fischerella sp. NIES-3754	78.7	1.5e-193	-1.26905543825846
all0184	DHH family protein	Chro_2257	Chroococcidiopsis thermalis PCC 7203	74.9	1.6e-181	-1.29864617460351
all0184	nanoRNase/pAp phosphatase (c-di-AMP/oligoRNAs hydrolase)	Ga0263285_141408	Fischerella sp. NIES-4106	78.8	2.5e-193	-1.30339750368855
all0184	hypothetical protein	glr0820	Gloeobacter violaceus PCC 7421	66.4	1.5e-139	-1.39035935272473
all0184	DHH family protein	Sta7437_4272	Stanieria cyanosphaera PCC 7437	69.6	9.8e-161	-1.41736767362603
all0184	phosphoesterase RecJ domain-containing protein	Osc7112_2270	Oscillatoria nigro-viridis PCC 7112	70	4.3e-165	-1.43159845070668
all0184	hypothetical protein	Cyan7425_2757	Cyanothece sp. PCC 7425	71.4	4e-160	-1.46764530160458
all0184	DHH family protein	Dacsa_1099	Dactylococcopsis salina PCC 8305	68.3	3.5e-162	-1.60392309001818
all0184	DHH family protein	Anacy_0769	Anabaena cylindrica PCC 7122	86	2.2e-210	-1.60840271420673
all0184	DHH family protein	CylstDRAFT_4141	Cylindrospermum stagnale PCC 7417	87.4	7.9e-214	-1.61545012413649
all0184	DHH family protein	NSP_39560	Nodularia spumigena CCY9414	85.7	8.1e-205	-1.62321170167585
all0184	DHH family protein	Nos7107_4395	Nostoc sp. PCC 7107	89.7	1.9e-224	-1.62418210259884
all0184	phosphoesterase RecJ domain-containing protein	Glo7428_1194	Gloeocapsa sp. PCC 7428	76.3	1e-184	-1.65667868455027
all0184	bifunctional oligoribonuclease/PAP phosphatase NrnA	bifunctional oligoribonuclease/PAP phosphatase NrnA	Nostoc sp. PCC 7120	1	0	-1.6713744446
all0184	DHH family protein	Cal6303_5484	Calothrix parietina PCC 6303	81.3	5.1e-196	-1.67477909846569
all0184	nanoRNase/pAp phosphatase (c-di-AMP/oligoRNAs hydrolase)	Ga0587236_01_890685_891950	Cylindrospermopsis raciborskii Cr2010	82.1	8.3e-199	-1.70992393566167
all0184	hypothetical protein	sll0639	Synechocystis sp. PCC 6803	67.6	2.3e-146	-1.78783135278752
all0184	hypothetical protein	AM1_2437	Acaryochloris marina MBIC11017	73.9	2.8e-159	-1.79949399678911
all0184	phosphoesterase, RecJ-like	Ava_2676	Trichormus variabilis ATCC 29413	98.4	1.7e-242	-1.81047080403189
all0184	DHH family protein	Cal7507_2379	Calothrix sp. PCC 7507	88.6	7.4e-219	-1.83925466842077
all0184	phosphoesterase RecJ domain-containing protein	Nos7524_3726	Nostoc sp. PCC 7524	92.8	1.4e-230	-1.85155820761961
all0184	phosphoesterase RecJ domain-containing protein	Aazo_0410	Trichormus azollae 0708	87.9	2.3e-217	-1.86792299594329
all0184	nanoRNase/pAp phosphatase (c-di-AMP/oligoRNAs hydrolase)	Ga0450653_01_2485911_2487194	Tolypothrix sp. PCC 7910	87.6	4e-214	-2.03990345639706
all0184	phosphoesterase domain-containing protein	Npun_R5631	Nostoc punctiforme PCC 73102	84.6	5e-209	-2.15352707901263
all0184	nanoRNase/pAp phosphatase (c-di-AMP/oligoRNAs hydrolase)	Ga0263755_1103111	Microchaete diplosiphon NIES-3275	87.1	1.7e-213	-2.19479175134089
all0186	Pentapeptide repeat-containing protein	GEI7407_1354	Geitlerinema sp. PCC 7407	54.2	2e-46	-0.620236698802212
all0186	pentapeptide repeat family protein	CYA_0407	Synechococcus sp. JA-3-3Ab	42.1	1.1e-16	-0.699582441794074
all0186	Uncharacterized low-complexity proteins	CylstDRAFT_3937	Cylindrospermum stagnale PCC 7417	83.3	1.2e-77	-0.769300568462624
all0186	pentapeptide repeat family protein	CYB_2434	Synechococcus sp. JA-2-3B'a(2-13)	40.4	7.3e-16	-0.80386665792122
all0186	Pentapeptide repeat-containing protein	Cal6303_3387	Calothrix parietina PCC 6303	70.1	3.5e-63	-0.827742664534549
all0186	Uncharacterized low-complexity proteins	Dacsa_1117	Dactylococcopsis salina PCC 8305	50.6	6.9e-45	-0.844179718676166
all0186	Pentapeptide repeat-containing protein	Sta7437_3891	Stanieria cyanosphaera PCC 7437	49.1	3.1e-41	-0.908673876420367
all0186	Pentapeptide repeat-containing protein	Cri9333_2550	Crinalium epipsammum PCC 9333	54.5	3.9e-52	-1.01912340782805
all0186	pentapeptide repeat protein	Ga0198582_114748	Microcystis aeruginosa PCC 7806SL	58.4	1.2e-49	-1.05050107623047
all0186	Pentapeptide repeat-containing protein	Lepto7376_0288	Leptolyngbya sp. PCC 7376	43.9	2e-34	-1.07235429404427
all0186	Uncharacterized low-complexity proteins	Cha6605_0803	Chamaesiphon minutus PCC 6605	61.7	1.3e-49	-1.0949219060247
all0186	hypothetical protein	MAE_23340	Microcystis aeruginosa NIES-843	60	9.7e-51	-1.09695758910387
all0186	Pentapeptide repeat-containing protein	Glo7428_0024	Gloeocapsa sp. PCC 7428	70.8	1.2e-64	-1.17662532535157
all0186	pentapeptide repeat	Tery_3668	Trichodesmium erythraeum IMS101	41.3	2.6e-06	-1.19859641083599
all0186	pentapeptide repeat	Tery_3668	Trichodesmium erythraeum IMS101	42.5	0.0027	-1.19859641083599
all0186	hypothetical protein	Ava_2678	Trichormus variabilis ATCC 29413	91.7	4.3e-85	-1.26800420023193
all0186	hypothetical protein	syc0193_c	Synechococcus elongatus PCC 6301	49.1	1.3e-35	-1.32269490312497
all0186	hypothetical protein	Synpcc7942_1361	Synechococcus elongatus PCC 7942	49.1	1.3e-35	-1.32269490312497
all0186	Pentapeptide repeat-containing protein	Cal7507_5810	Calothrix sp. PCC 7507	78.4	1.8e-72	-1.38838530915537
all0186	Pentapeptide repeat-containing protein	Cyast_1480	Cyanobacterium stanieri PCC 7202	53.4	6.7e-44	-1.41149122168096
all0186	pentapeptide repeat-containing protein	Npun_F5112	Nostoc punctiforme PCC 73102	79.8	6.4e-75	-1.42100919654455
all0186	pentapeptide repeat-containing protein	pentapeptide repeat-containing protein	Nostoc sp. PCC 7120	1	0	-1.4442928527
all0186	hypothetical protein	sll0301	Synechocystis sp. PCC 6803	55.7	7.5e-45	-1.45503973274261
all0186	pentapeptide repeat protein	Ga0263755_1106816	Microchaete diplosiphon NIES-3275	79.8	1.3e-71	-1.46824963723383
all0186	Pentapeptide repeat-containing protein	Nos7107_1232	Nostoc sp. PCC 7107	83.3	2.1e-75	-1.48356091345778
all0186	Pentapeptide repeat-containing protein	NSP_11830	Nodularia spumigena CCY9414	76.8	5.4e-72	-1.48908263956021
all0186	Pentapeptide repeat-containing protein	Chro_4152	Chroococcidiopsis thermalis PCC 7203	43.5	3.3e-13	-1.5366516752121
all0186		Aazo_1763	Trichormus azollae 0708	73.8	1.8e-67	-1.54925471612327
all0186	uncharacterized protein YjbI with pentapeptide repeats	Ga0450653_01_7587860_7588366	Tolypothrix sp. PCC 7910	79.8	2.5e-71	-1.55384303237052
all0186	pentapeptide repeat protein	AM1_4482	Acaryochloris marina MBIC11017	41.2	4.9e-27	-1.57308923685531
all0186	Uncharacterized protein YjbI, contains pentapeptide repeats	Oscil6304_2950	Oscillatoria acuminata PCC 6304	44.5	1.1e-12	-1.58736720646042
all0186	uncharacterized protein YjbI with pentapeptide repeats	Spi6313_4036	Spirulina major PCC 6313	45.7	1e-06	-1.60020743746865
all0186	Uncharacterized low-complexity proteins	Ple7327_2399	Pleurocapsa minor PCC 7327	42.2	0.00036	-1.63154726031398
all0186	Uncharacterized low-complexity proteins	Riv7116_2128	Rivularia sp. PCC 7116	67.9	8.6e-64	-1.67369067034468
all0186	Uncharacterized low-complexity proteins	Mic7113_0550	Microcoleus sp. PCC 7113	67.3	1.6e-62	-1.67797101039085
all0186	hypothetical protein	tlr1599	Thermosynechococcus elongatus BP-1	42.1	5e-16	-1.82820550463727
all0186	Pentapeptide repeat-containing protein	Anacy_2385	Anabaena cylindrica PCC 7122	82.1	1.3e-76	-1.8988770208842
all0186	Pentapeptide repeat-containing protein	Ga0123612_111429	Fischerella sp. NIES-3754	52.2	3.5e-45	-1.9784854416872
all0186	pentapeptide repeat protein	Cyan7425_0229	Cyanothece sp. PCC 7425	47.7	2.7e-35	-1.99180983607087
all0186	Uncharacterized protein YjbI, contains pentapeptide repeats	Nos7524_0879	Nostoc sp. PCC 7524	83.3	9.8e-79	-2.04341292935721
all0186	Uncharacterized protein YjbI, contains pentapeptide repeats	Pse7367_2205	Pseudanabaena sp. PCC 7367	41	7e-07	-2.06829707276481
all0186	Pentapeptide repeat-containing protein	Osc7112_1267	Oscillatoria nigro-viridis PCC 7112	65.3	1.3e-56	-2.15976704732027
all0186	Pentapeptide repeat-containing protein	P9211_07611	Prochlorococcus marinus MIT9211	40.4	3.1e-19	-2.4085187750627
all0186	Pentapeptide repeat-containing protein	Syncc8109_1869	Synechococcus sp. WH 8109	40.9	1.8e-21	-2.44344478486865
all0186	pentapeptide repeat protein	Ga0263285_14925	Fischerella sp. NIES-4106	53.4	1.4e-46	-2.86515058192305
all0192	Serine/threonine protein kinase	Osc7112_5944	Oscillatoria nigro-viridis PCC 7112	45.6	4.4e-69	-0.117346181224126
all0192	serine/threonine protein kinase with WD-40 repeats	NIES39_J04050	Arthrospira platensis NIES-39	40.7	5.1e-68	-0.349402695699122
all0192	uncharacterized delta-60 repeat protein	Ga0198582_114319	Microcystis aeruginosa PCC 7806SL	42	8.1e-82	-0.644047205696856
all0192	WD domain G-beta repeat uncharacterized protein	Spi6313_2976	Spirulina major PCC 6313	47.4	3.7e-77	-0.706655204963434
all0192	Serine/threonine protein kinase	Cha6605_0091	Chamaesiphon minutus PCC 6605	40.1	4.6e-72	-0.723972586172863
all0192	Serine/threonine protein kinase	Sta7437_0729	Stanieria cyanosphaera PCC 7437	45.3	1.5e-65	-0.731502532298817
all0192	Serine/threonine protein kinase	Oscil6304_0313	Oscillatoria acuminata PCC 6304	48.4	1.3e-70	-0.744295863469505
all0192	serine/threonine protein kinase	Npun_F5105	Nostoc punctiforme PCC 73102	66.8	4.8e-111	-0.813994160711874
all0192	serine/threonine protein kinase	Npun_F5105	Nostoc punctiforme PCC 73102	59.8	2.5e-83	-0.813994160711874
all0192	Serine/threonine protein kinase	Nos7107_3825	Nostoc sp. PCC 7107	57.1	4.1e-184	-0.912362304812521
all0192		Aazo_1756	Trichormus azollae 0708	59.1	5.6e-54	-0.975222282813247
all0192	serine/threonine protein kinase with WD40 repeats	MAE_17510	Microcystis aeruginosa NIES-843	43.3	1.3e-80	-1.17859881617063
all0192	Serine/threonine protein kinase	CylstDRAFT_3929	Cylindrospermum stagnale PCC 7417	64.6	1.2e-206	-1.20615308902438
all0192	Serine/threonine protein kinase	Anacy_2376	Anabaena cylindrica PCC 7122	62.4	6.2e-205	-1.2306271195303
all0192	Serine/threonine protein kinase	Cal7507_5803	Calothrix sp. PCC 7507	64.7	2.3e-204	-1.31160222460155
all0192	serine/threonine protein kinase	Tery_4411	Trichodesmium erythraeum IMS101	42.4	1.1e-29	-1.37131970652567
all0192	Serine/threonine protein kinase	Riv7116_0087	Rivularia sp. PCC 7116	43.5	1.4e-70	-1.40845038381804
all0192	serine/threonine protein kinase	Pse7367_1376	Pseudanabaena sp. PCC 7367	48	2e-66	-1.44503645246495
all0192	serine/threonine protein kinase	AM1_2886	Acaryochloris marina MBIC11017	46	4.1e-70	-1.46341763457213
all0192	hypothetical protein	Ga0587236_01_1414903_1416063	Cylindrospermopsis raciborskii Cr2010	54.2	2.1e-77	-1.493854266877
all0192	hypothetical protein	Ga0587236_01_1414903_1416063	Cylindrospermopsis raciborskii Cr2010	48.4	6.2e-37	-1.493854266877
all0192	serine/threonine protein kinase	Ga0263755_110676	Microchaete diplosiphon NIES-3275	59.4	1.2e-190	-1.51690690978243
all0192	serine/threonine protein kinase	serine/threonine protein kinase	Nostoc sp. PCC 7120	1	0	-1.5534608441
all0192	serine/threonine protein kinase	Ga0450653_01_6876875_6878566	Tolypothrix sp. PCC 7910	61.1	3.1e-195	-1.59470681916244
all0192	Serine/threonine protein kinase	Mic7113_1314	Microcoleus sp. PCC 7113	52.1	1.4e-165	-1.6453557484818
all0192	Serine/threonine protein kinase	Glo7428_2285	Gloeocapsa sp. PCC 7428	40	1.7e-49	-1.64663585284523
all0192	Serine/threonine protein kinase	Cri9333_4177	Crinalium epipsammum PCC 9333	50.6	1.5e-84	-1.69863619552885
all0192	Serine/threonine protein kinase	Cri9333_4177	Crinalium epipsammum PCC 9333	46.7	6.8e-53	-1.69863619552885
all0192	Serine/threonine protein kinase	Cyast_2199	Cyanobacterium stanieri PCC 7202	44	1.7e-72	-1.76013844853348
all0192	Serine/threonine protein kinase	Nos7524_0872	Nostoc sp. PCC 7524	66.5	5.3e-214	-1.84873169234363
all0192	hypothetical protein	NSP_12260	Nodularia spumigena CCY9414	58.5	5.4e-84	-1.87497874862993
all0192	hypothetical protein	NSP_12260	Nodularia spumigena CCY9414	59.6	1.2e-43	-1.87497874862993
all0192	WD domain-containing protein, G-beta repeat-containing protein	Cal6303_0688	Calothrix parietina PCC 6303	43.1	4.3e-70	-1.96340093401684
all0192	serine/threonine protein kinase	Ava_2684	Trichormus variabilis ATCC 29413	93.5	0	-1.96752187641636
all0192	serine/threonine protein kinase	Ga0263285_142792	Fischerella sp. NIES-4106	40.7	8.5e-45	-1.9920381051326
all0192	Serine/threonine protein kinase	Ple7327_4218	Pleurocapsa minor PCC 7327	44.6	4.4e-67	0.0514019363496301
all0193	alpha/beta hydrolase fold	Tery_3526	Trichodesmium erythraeum IMS101	58.1	2e-94	-0.174773297584813
all0193	Pimeloyl-ACP methyl ester carboxylesterase	CylstDRAFT_3928	Cylindrospermum stagnale PCC 7417	77.3	7e-129	-0.420161353897098
all0193	Pimeloyl-ACP methyl ester carboxylesterase	Riv7116_2121	Rivularia sp. PCC 7116	68.8	2.8e-118	-0.528156954800455
all0193	Pimeloyl-ACP methyl ester carboxylesterase	Osc7112_0596	Oscillatoria nigro-viridis PCC 7112	60.6	2.9e-96	-0.536449017923271
all0193	Pimeloyl-ACP methyl ester carboxylesterase	GEI7407_1486	Geitlerinema sp. PCC 7407	58.9	2.7e-94	-0.57836512286092
all0193	haloalkane dehalogenase	AM1_2777	Acaryochloris marina MBIC11017	59.7	1.6e-94	-0.703211112887432
all0193	haloacetate dehalogenase	Ga0450653_01_6875788_6876648	Tolypothrix sp. PCC 7910	77.1	8.4e-131	-0.747451400335548
all0193	Pimeloyl-ACP methyl ester carboxylesterase	Ple7327_1667	Pleurocapsa minor PCC 7327	64.5	2.9e-110	-0.815186118978877
all0193	alpha/beta hydrolase fold protein	Npun_F5104	Nostoc punctiforme PCC 73102	81.5	1.2e-137	-0.864907255360745
all0193	haloalkane dehalogenase	NIES39_Q01430	Arthrospira platensis NIES-39	60.9	1.7e-102	-0.904814377959572
all0193	Pimeloyl-ACP methyl ester carboxylesterase	Cal7507_5802	Calothrix sp. PCC 7507	75.8	5.2e-131	-0.917538706916173
all0193	haloacetate dehalogenase	Nos7524_0871	Nostoc sp. PCC 7524	83.7	1.3e-139	-0.96917875909438
all0193	haloacetate dehalogenase	Ga0263755_110675	Microchaete diplosiphon NIES-3275	76.8	4.3e-131	-0.979148683772918
all0193	haloacetate dehalogenase	NSP_12250	Nodularia spumigena CCY9414	80.1	9.3e-136	-0.994808435618502
all0193	alpha/beta fold family hydrolase	MAE_19320	Microcystis aeruginosa NIES-843	53.8	1.7e-90	-1.05961966364399
all0193	Pimeloyl-ACP methyl ester carboxylesterase	Lepto7376_3330	Leptolyngbya sp. PCC 7376	50	3.1e-78	-1.08456688540608
all0193	haloacetate dehalogenase	Ga0123612_113305	Fischerella sp. NIES-3754	78	1.6e-133	-1.08813831578297
all0193	haloacetate dehalogenase	Oscil6304_3902	Oscillatoria acuminata PCC 6304	65.1	2.4e-113	-1.10791328403161
all0193	pimeloyl-ACP methyl ester carboxylesterase	Spi6313_3830	Spirulina major PCC 6313	46	1.9e-72	-1.11208919762535
all0193	pimeloyl-ACP methyl ester carboxylesterase	Ga0587236_01_1414012_1414851	Cylindrospermopsis raciborskii Cr2010	67.5	2.6e-111	-1.17363114752982
all0193	haloacetate dehalogenase	Mic7113_0988	Microcoleus sp. PCC 7113	70.9	1.6e-123	-1.18723534237741
all0193		Aazo_1731	Trichormus azollae 0708	67.6	6.1e-116	-1.23429041749026
all0193	pimeloyl-ACP methyl ester carboxylesterase	Ga0263285_142674	Fischerella sp. NIES-4106	74.1	1.9e-128	-1.24539595360978
all0193	haloacetate dehalogenase	Nos7107_3826	Nostoc sp. PCC 7107	80.9	2.4e-138	-1.26733053805513
all0193	Pimeloyl-ACP methyl ester carboxylesterase	Cal6303_1798	Calothrix parietina PCC 6303	66.7	1.2e-114	-1.40045638451671
all0193	Pimeloyl-ACP methyl ester carboxylesterase	Anacy_2375	Anabaena cylindrica PCC 7122	74.6	2.7e-127	-1.48852793710399
all0193	Pimeloyl-ACP methyl ester carboxylesterase	Cyast_0364	Cyanobacterium stanieri PCC 7202	50.5	1.7e-82	-1.49545539331282
all0193	Pimeloyl-ACP methyl ester carboxylesterase	Sta7437_1925	Stanieria cyanosphaera PCC 7437	63.8	1.4e-105	-1.57426414147459
all0193	Pimeloyl-ACP methyl ester carboxylesterase	Cyan10605_3044	Cyanobacterium aponinum PCC 10605	48.6	6.6e-81	-1.64001292334495
all0193	pimeloyl-ACP methyl ester carboxylesterase	Ga0198582_112566	Microcystis aeruginosa PCC 7806SL	53.6	2.8e-89	-1.74214434891472
all0193	alpha/beta hydrolase fold protein	Cyan7425_1389	Cyanothece sp. PCC 7425	54.4	8.7e-90	-1.74719551860315
all0193	Alpha/beta hydrolase fold	Ava_2685	Trichormus variabilis ATCC 29413	97.2	1.6e-164	-1.83274021954475
all0193	alpha/beta hydrolase	alpha/beta hydrolase	Nostoc sp. PCC 7120	1	0	-2.204438427
all0195	Spx/MgsR family RNA polymerase-binding regulatory protein	Spx/MgsR family RNA polymerase-binding regulatory protein	Nostoc sp. PCC 7120	1	0	-0.1381150165
all0195	putative arsenate reductase	P9211_05131	Prochlorococcus marinus MIT9211	42.2	1.7e-19	-0.202057696090202
all0195	arsenate reductase	GEI7407_2028	Geitlerinema sp. PCC 7407	69.5	2.4e-46	-0.208609308545348
all0195	arsenate reductase and related	Npun_F2949	Nostoc punctiforme PCC 73102	74.8	1.4e-49	-0.220914473538019
all0195	arsenate reductase	Ava_2687	Trichormus variabilis ATCC 29413	95.7	1.7e-64	-0.308676225608148
all0195	arsenate reductase	Mic7113_5134	Microcoleus sp. PCC 7113	75.2	1.5e-48	-0.363574053581334
all0195	arsenate reductase	Cyan10605_2070	Cyanobacterium aponinum PCC 10605	63.8	3e-40	-0.388682528672763
all0195	arsenate reductase	Osc7112_5106	Oscillatoria nigro-viridis PCC 7112	76.9	4.1e-49	-0.416510304093327
all0195	arsenate reductase	Spi6313_2032	Spirulina major PCC 6313	65	2.4e-39	-0.450170346386729
all0195	arsenate reductase	Ga0263755_1102223	Microchaete diplosiphon NIES-3275	79.5	2.9e-54	-0.551208760204513
all0195	arsenate reductase	Anacy_6122	Anabaena cylindrica PCC 7122	75.4	1.4e-50	-0.569294085030055
all0195	arsenate reductase	Cal7507_1001	Calothrix sp. PCC 7507	76.3	4e-50	-0.574243038419874
all0195	arsenate reductase	Lepto7376_1744	Leptolyngbya sp. PCC 7376	67.2	6.3e-43	-0.608497129093021
all0195	arsenate reductase	Cal6303_4586	Calothrix parietina PCC 6303	68.6	7.3e-44	-0.760755112921631
all0195	arsenate reductase	AM1_5153	Acaryochloris marina MBIC11017	59.3	6e-40	-0.766324551992238
all0195	arsenate reductase	Riv7116_6657	Rivularia sp. PCC 7116	72.4	1e-47	-0.770131842116086
all0195	arsenate reductase	Cha6605_5314	Chamaesiphon minutus PCC 6605	62.3	7e-39	-0.820154696668909
all0195	arsenate reductase and related	Cyan7425_0736	Cyanothece sp. PCC 7425	65.8	1.6e-42	-0.871895009564161
all0195	arsenate reductase	Nos7107_4768	Nostoc sp. PCC 7107	73.9	1.7e-50	-1.08334555809113
all0195	arsenate reductase	Cyast_2291	Cyanobacterium stanieri PCC 7202	70.9	3.2e-45	0.0271439031476517
all0197	hypothetical protein	NIES39_E01250	Arthrospira platensis NIES-39	50	2.7e-73	-0.689684989543444
all0197	hypothetical protein	MAE_22090	Microcystis aeruginosa NIES-843	50.9	6.1e-34	-0.791695244370625
all0197	hypothetical protein	AM1_5089	Acaryochloris marina MBIC11017	43.3	3.4e-57	-0.983882210695736
all0197	hypothetical protein	Lepto7376_3169	Leptolyngbya sp. PCC 7376	42.5	2e-58	-0.994348806234245
all0197	hypothetical protein	Ga0198582_114563	Microcystis aeruginosa PCC 7806SL	49.1	2.6e-65	-1.12588277200402
all0197	hypothetical protein	Riv7116_4665	Rivularia sp. PCC 7116	62	2.9e-93	-1.13489800059323
all0197	hypothetical protein	NSP_12460	Nodularia spumigena CCY9414	76	2.1e-121	-1.21836541986058
all0197	hypothetical protein	Osc7112_0859	Oscillatoria nigro-viridis PCC 7112	61.5	3e-34	-1.23820354334279
all0197	hypothetical protein	Osc7112_0859	Oscillatoria nigro-viridis PCC 7112	45.1	4e-31	-1.23820354334279
all0197	hypothetical protein	Spi6313_3897	Spirulina major PCC 6313	43	9.5e-58	-1.30597659656067
all0197	hypothetical protein	Cyan7425_0759	Cyanothece sp. PCC 7425	43.7	7.1e-57	-1.32125146749409
all0197	hypothetical protein	Oscil6304_5459	Oscillatoria acuminata PCC 6304	51.8	1.6e-77	-1.32513500452866
all0197	hypothetical protein	CylstDRAFT_2317	Cylindrospermum stagnale PCC 7417	72.4	4.6e-114	-1.41593280505914
all0197	hypothetical protein	Tery_2712	Trichodesmium erythraeum IMS101	52	3.7e-74	-1.5899574020817
all0197	hypothetical protein	Nos7107_2412	Nostoc sp. PCC 7107	71.9	8.6e-114	-1.59426330396317
all0197	uncharacterized membrane protein YbhN (UPF0104 family)	Ga0450653_01_5266284_5267207	Tolypothrix sp. PCC 7910	71.7	3.1e-111	-1.61639727078249
all0197	hypothetical protein	Ga0123612_11554	Fischerella sp. NIES-3754	66.2	6.7e-102	-1.78873896387489
all0197	hypothetical protein	Ga0263755_1106350	Microchaete diplosiphon NIES-3275	72	4.7e-111	-1.80715479877211
all0197	hypothetical protein	Nos7524_1512	Nostoc sp. PCC 7524	81.5	3.3e-124	-1.82214702627574
all0197	YbhN family protein	YbhN family protein	Nostoc sp. PCC 7120	1	0	-1.8305561674
all0197	hypothetical protein	Npun_F6616	Nostoc punctiforme PCC 73102	72.7	1.8e-114	-1.83167359328669
all0197	hypothetical protein	GEI7407_0601	Geitlerinema sp. PCC 7407	54.9	1.2e-80	-1.84753476459197
all0197	hypothetical protein	Sta7437_3880	Stanieria cyanosphaera PCC 7437	50.7	6.1e-71	-1.84805681360909
all0197	hypothetical protein	Cal7507_1532	Calothrix sp. PCC 7507	70.5	3.7e-110	-1.88484335984614
all0197	hypothetical protein	Aazo_4939	Trichormus azollae 0708	69.4	6.8e-109	-1.93097682398139
all0197	hypothetical protein	Cri9333_3690	Crinalium epipsammum PCC 9333	56.6	3.9e-81	-1.94326531803177
all0197	hypothetical protein	Mic7113_3466	Microcoleus sp. PCC 7113	51.6	5.9e-75	-1.94797519969985
all0197	hypothetical protein	Anacy_4139	Anabaena cylindrica PCC 7122	73.7	1.7e-115	-1.95176414546021
all0197	hypothetical protein	Glo7428_4080	Gloeocapsa sp. PCC 7428	60.4	1.1e-89	-1.99776062375265
all0197	hypothetical protein	Ple7327_3588	Pleurocapsa minor PCC 7327	48.7	1.6e-65	-2.00757660750983
all0197	hypothetical protein	Ga0263285_142638	Fischerella sp. NIES-4106	68.2	6.2e-105	-2.01072000397878
all0197	hypothetical protein	Dacsa_2840	Dactylococcopsis salina PCC 8305	47.1	3e-61	-2.1145118225662
all0197	uncharacterized membrane protein YbhN (UPF0104 family)	Ga0587236_01_2285517_2286443	Cylindrospermopsis raciborskii Cr2010	53.7	7.5e-84	-2.13144400853078
all0197	hypothetical protein	Cyan10605_0321	Cyanobacterium aponinum PCC 10605	42.5	1.6e-55	-2.25923248825755
all0197	hypothetical protein	Cal6303_4038	Calothrix parietina PCC 6303	66.3	5.3e-101	-2.27208103096766
all0197	hypothetical protein	Chro_4855	Chroococcidiopsis thermalis PCC 7203	56.2	1.3e-83	-2.30351989585924
all0197	hypothetical protein	Ava_2689	Trichormus variabilis ATCC 29413	92.8	6.8e-144	-2.32506633566434
all0207	alkaline phosphatase D	Ga0263285_143005	Fischerella sp. NIES-4106	40.8	3.5e-112	-0.906016437356889
all0207	alkaline phosphatase D	Mic7113_4974	Microcoleus sp. PCC 7113	68.2	4.1e-218	-1.11232960131796
all0207	alkaline phosphatase D	Anacy_2372	Anabaena cylindrica PCC 7122	67.7	3.7e-215	-1.23587115912328
all0207	alkaline phosphatase	Npun_R3764	Nostoc punctiforme PCC 73102	82.7	1.7e-270	-1.43626983364725
all0207	alkaline phosphatase D	Chro_0947	Chroococcidiopsis thermalis PCC 7203	70.7	3.8e-225	-1.44931274034917
all0207	alkaline phosphatase D	Nos7524_3751	Nostoc sp. PCC 7524	84.8	2e-274	-1.52539907511015
all0207	alkaline phosphatase D	NSP_53310	Nodularia spumigena CCY9414	75.3	3.3e-248	-1.58456574703896
all0207	alkaline phosphatase D	Nos7107_0662	Nostoc sp. PCC 7107	81.5	1.3e-262	-1.62690398063838
all0207	alkaline phosphatase D	Riv7116_0305	Rivularia sp. PCC 7116	66.5	7.5e-215	-1.69284937764789
all0207	alkaline phosphatase D	Cal6303_4323	Calothrix parietina PCC 6303	65.9	4.6e-210	-1.99272567977657
all0207	alkaline phosphatase	alkaline phosphatase	Nostoc sp. PCC 7120	1	0	-2.2926201834
all0207	alkaline phosphatase D	Ava_2698	Trichormus variabilis ATCC 29413	98.3	0	-2.4496132095754
all0207	alkaline phosphatase D	gll1318	Gloeobacter violaceus PCC 7421	40.8	7.2e-112	0.235016473893551
all0209	hypothetical protein	tll0072	Thermosynechococcus elongatus BP-1	41	3.8e-77	-1.41575770696357
all0209	Predicted PurR-regulated permease PerM	Pse7367_1886	Pseudanabaena sp. PCC 7367	47.9	4.2e-97	-1.56178649962762
all0209	Predicted PurR-regulated permease PerM	Oscil6304_0295	Oscillatoria acuminata PCC 6304	52.8	2.3e-108	-1.57384938228281
all0209	Predicted PurR-regulated permease PerM	Glo7428_4213	Gloeocapsa sp. PCC 7428	45.8	5e-98	-1.69843479563461
all0209	hypothetical protein	sll0597	Synechocystis sp. PCC 6803	41.6	1.2e-82	-1.75387838556625
all0209	Predicted PurR-regulated permease PerM	CylstDRAFT_1611	Cylindrospermum stagnale PCC 7417	79.6	3.4e-168	-1.87206121760188
all0209	hypothetical protein	Npun_R3766	Nostoc punctiforme PCC 73102	77.9	8.1e-163	-1.88553744101811
all0209	hypothetical protein	Ava_2700	Trichormus variabilis ATCC 29413	97.1	2.1e-204	-1.89810727503696
all0209	Predicted PurR-regulated permease PerM	Osc7112_1408	Oscillatoria nigro-viridis PCC 7112	49.3	1.7e-104	-1.93823007862992
all0209	Predicted PurR-regulated permease PerM	Riv7116_4471	Rivularia sp. PCC 7116	63.9	3.2e-135	-1.94549076316142
all0209	predicted PurR-regulated permease PerM	Ga0587236_01_2809864_2810946	Cylindrospermopsis raciborskii Cr2010	69.5	6.3e-142	-1.9502489990374
all0209	Predicted PurR-regulated permease PerM	Ga0123612_111705	Fischerella sp. NIES-3754	69.9	1.5e-144	-1.98086951022573
all0209	predicted PurR-regulated permease PerM	Ga0450653_01_302370_303464	Tolypothrix sp. PCC 7910	81	1.5e-164	-2.03679681157481
all0209	Predicted PurR-regulated permease PerM	Cal7507_4105	Calothrix sp. PCC 7507	80	3.4e-167	-2.04702562623796
all0209	predicted PurR-regulated permease PerM	Ga0263755_1101718	Microchaete diplosiphon NIES-3275	80.4	1.4e-163	-2.07703923839706
all0209	Predicted PurR-regulated permease PerM	NSP_53490	Nodularia spumigena CCY9414	41.6	4.6e-79	-2.08180035818895
all0209	hypothetical protein	AM1_5628	Acaryochloris marina MBIC11017	41	7.7e-81	-2.08353930069042
all0209	Predicted PurR-regulated permease PerM	Nos7107_0663	Nostoc sp. PCC 7107	74.1	5.3e-159	-2.19586449642271
all0209	Predicted PurR-regulated permease PerM	Sta7437_4050	Stanieria cyanosphaera PCC 7437	47.7	3e-97	-2.19686496334304
all0209	Predicted PurR-regulated permease PerM	Nos7524_3749	Nostoc sp. PCC 7524	81	1.7e-171	-2.19987497416807
all0209	AI-2E family transporter	AI-2E family transporter	Nostoc sp. PCC 7120	1	0	-2.2000118524
all0209	hypothetical protein	Aazo_1509	Trichormus azollae 0708	72.9	3.9e-152	-2.22011633012157
all0209	Predicted PurR-regulated permease PerM	Anacy_3242	Anabaena cylindrica PCC 7122	75.5	1.2e-159	-2.29832899751851
all0209	protein of unknown function UPF0118	Tery_2702	Trichodesmium erythraeum IMS101	48.6	8.9e-100	-2.32800826123655
all0209	Predicted PurR-regulated permease PerM	Cal6303_0881	Calothrix parietina PCC 6303	67.4	1.2e-143	-2.32938144962297
all0209	Predicted PurR-regulated permease PerM	Ple7327_0682	Pleurocapsa minor PCC 7327	54.3	6.7e-112	-2.47355335938109
all0209	predicted PurR-regulated permease PerM	Ga0263285_143824	Fischerella sp. NIES-4106	69.7	4.9e-145	-2.48031774023938
all0209	protein of unknown function UPF0118	Cyan7425_1198	Cyanothece sp. PCC 7425	43	6.3e-85	-2.56574467372248
all0209	Predicted PurR-regulated permease PerM	Mic7113_4142	Microcoleus sp. PCC 7113	48.9	3.3e-97	-2.67623069191883
all0209	Predicted PurR-regulated permease PerM	Cha6605_3121	Chamaesiphon minutus PCC 6605	42.8	2.7e-84	-2.74530198238218
all0209	Predicted PurR-regulated permease PerM	Chro_4490	Chroococcidiopsis thermalis PCC 7203	45.8	7.6e-87	-2.86021481491417
all0209	predicted PurR-regulated permease PerM	Ga0198582_114855	Microcystis aeruginosa PCC 7806SL	45.2	1.7e-91	-2.96186384948066
all0209	hypothetical protein	MAE_52970	Microcystis aeruginosa NIES-843	44.9	3e-92	-3.14285834973521
all0210	8-oxo-dGTP diphosphatase	Ga0587236_01_2809413_2809841	Cylindrospermopsis raciborskii Cr2010	55.4	7.9e-40	-0.270850510184689
all0210	ADP-ribose pyrophosphatase	Cyagr_2475	Cyanobium gracile PCC 6307	43.9	9e-22	-0.389816050163121
all0210	ADP-ribose pyrophosphatase YjhB, NUDIX family	GEI7407_3254	Geitlerinema sp. PCC 7407	59.4	2.7e-42	-0.4818606171746
all0210	8-oxo-dGTP diphosphatase	Ga0125238_11231	Synechococcus sp. WH 8103	40.7	2.8e-25	-0.62153028707798
all0210	ADP-ribose pyrophosphatase YjhB, NUDIX family	Pse7367_2998	Pseudanabaena sp. PCC 7367	52.4	9e-35	-0.689406752649087
all0210	NUDIX domain-containing protein	Chro_1391	Chroococcidiopsis thermalis PCC 7203	60	4.8e-45	-0.703472871848876
all0210	ADP-ribose pyrophosphatase YjhB, NUDIX family	Cri9333_2066	Crinalium epipsammum PCC 9333	61.2	1.3e-46	-0.703734857847556
all0210	ADP-ribose pyrophosphatase YjhB, NUDIX family	CylstDRAFT_1610	Cylindrospermum stagnale PCC 7417	68.3	6.3e-54	-0.764906047507322
all0210	8-oxo-dGTPase (EC 3.6.1.55)	gvip114	Gloeobacter violaceus PCC 7421	40.7	0.00023	-0.779374980952656
all0210	NUDIX hydrolase	Cyan7425_1038	Cyanothece sp. PCC 7425	56.8	2.2e-41	-0.808234536775407
all0210	ADP-ribose pyrophosphatase YjhB, NUDIX family	Riv7116_4470	Rivularia sp. PCC 7116	66.2	6.5e-52	-0.824976632720663
all0210	mutator mutT protein	Cyast_2004	Cyanobacterium stanieri PCC 7202	50.4	1.2e-36	-0.857210807902382
all0210	ADP-ribose pyrophosphatase YjhB, NUDIX family	Cyan10605_0897	Cyanobacterium aponinum PCC 10605	49.3	1.8e-34	-0.88208518098056
all0210	ADP-ribose pyrophosphatase YjhB, NUDIX family	Ple7327_2144	Pleurocapsa minor PCC 7327	55.9	4e-44	-0.974932962114093
all0210	NUDIX domain-containing protein	Osc7112_5296	Oscillatoria nigro-viridis PCC 7112	60.3	2.7e-42	-0.991451345123539
all0210	NUDIX hydrolase	Tery_4170	Trichodesmium erythraeum IMS101	60.7	2.9e-46	-1.00028823398287
all0210	ADP-ribose pyrophosphatase YjhB (NUDIX family)	Spi6313_4308	Spirulina major PCC 6313	52.2	2.3e-34	-1.02999697258038
all0210	NUDIX domain-containing protein	NSP_790	Nodularia spumigena CCY9414	73.6	3.9e-58	-1.047127027915
all0210	NUDIX domain-containing protein	Cal7507_2671	Calothrix sp. PCC 7507	69	1.9e-57	-1.05948249603665
all0210	ADP-ribose pyrophosphatase YjhB, NUDIX family	Oscil6304_4921	Oscillatoria acuminata PCC 6304	56.6	5.4e-45	-1.08995089584648
all0210	NUDIX hydrolase	Npun_R3767	Nostoc punctiforme PCC 73102	72.5	1.7e-60	-1.12228331657364
all0210	NUDIX domain-containing protein	Nos7107_0664	Nostoc sp. PCC 7107	65.5	6.4e-52	-1.12542581509273
all0210	ADP-ribose pyrophosphatase YjhB, NUDIX family	Ga0123612_111704	Fischerella sp. NIES-3754	68.8	1.9e-55	-1.17228752843446
all0210	ADP-ribose pyrophosphatase YjhB (NUDIX family)	Ga0263285_143825	Fischerella sp. NIES-4106	73.8	1.7e-56	-1.20694392190951
all0210	NUDIX domain-containing protein	Glo7428_1087	Gloeocapsa sp. PCC 7428	62.2	1.2e-47	-1.2090699835253
all0210	NUDIX hydrolase	Ava_2701	Trichormus variabilis ATCC 29413	95.2	9.6e-81	-1.22952867337767
all0210	mutator MutT protein	Synpcc7942_0038	Synechococcus elongatus PCC 7942	43.6	3.1e-25	-1.2727099004449
all0210	ADP-ribose pyrophosphatase YjhB, NUDIX family	Anacy_3243	Anabaena cylindrica PCC 7122	59.6	5e-45	-1.31054290777575
all0210	NUDIX hydrolase	PMT1026	Prochlorococcus marinus MIT9313	41.3	1.5e-22	-1.31413933392554
all0210	mutator MutT protein	tll2064	Thermosynechococcus elongatus BP-1	51.5	1e-33	-1.35702436735097
all0210	NUDIX hydrolase	Aazo_1508	Trichormus azollae 0708	58.8	4.6e-40	-1.3584116172454
all0210	NUDIX hydrolase	P9303_10531	Prochlorococcus marinus MIT9303	40.5	5.2e-22	-1.35964562868036
all0210	ADP-ribose pyrophosphatase YjhB, NUDIX family	Cha6605_2899	Chamaesiphon minutus PCC 6605	61.8	1.1e-46	-1.41713193788383
all0210	NUDIX hydrolase	NIES39_C02840	Arthrospira platensis NIES-39	54.3	2.5e-38	-1.44595168281918
all0210	ADP-ribose pyrophosphatase	Nos7524_3748	Nostoc sp. PCC 7524	76.6	5e-63	-1.44773893574744
all0210	mutator MutT protein	syc1461_c	Synechococcus elongatus PCC 6301	42.9	5.2e-25	-1.450929206718
all0210	NUDIX hydrolase	NUDIX hydrolase	Nostoc sp. PCC 7120	1	0	-1.4591181434
all0210	ADP-ribose pyrophosphatase	Mic7113_3196	Microcoleus sp. PCC 7113	59.2	2.7e-47	-1.47654211647791
all0210	NUDIX hydrolase	AM1_5401	Acaryochloris marina MBIC11017	51.8	1.7e-36	-1.4799341866251
all0210	ADP-ribose pyrophosphatase YjhB, NUDIX family	Lepto7376_2056	Leptolyngbya sp. PCC 7376	49.7	2.6e-33	-1.49107873374186
all0210	8-oxo-dGTP pyrophosphatase MutT (NUDIX family)	Ga0450653_01_303678_304121	Tolypothrix sp. PCC 7910	68.5	7.8e-53	-1.55198200223393
all0210	ADP-ribose pyrophosphatase YjhB, NUDIX family	Sta7437_1684	Stanieria cyanosphaera PCC 7437	54.3	1.8e-42	-1.55677800793177
all0210	ADP-ribose pyrophosphatase YjhB (NUDIX family)	Ga0198582_114255	Microcystis aeruginosa PCC 7806SL	48.8	9.4e-30	-1.5782077142428
all0210	NUDIX domain-containing protein	Ga0263755_1101719	Microchaete diplosiphon NIES-3275	67.1	1.2e-52	-1.6155433911846
all0210	NUDIX hydrolase	MAE_46770	Microcystis aeruginosa NIES-843	50.7	2.9e-35	-1.67528815914536
all0210	NUDIX domain-containing protein	Cal6303_3513	Calothrix parietina PCC 6303	65.5	8.5e-50	-1.72190716642322
all0211	hypothetical protein	Ga0587236_01_2808971_2809405	Cylindrospermopsis raciborskii Cr2010	44.3	2.9e-22	-0.424645912970485
all0211	hypothetical protein	Aazo_1507	Trichormus azollae 0708	50	2.2e-30	-0.584486332086961
all0211	hypothetical protein	NSP_800	Nodularia spumigena CCY9414	53.4	4.7e-36	-0.608085261624701
all0211	hypothetical protein	Npun_R3768	Nostoc punctiforme PCC 73102	57.1	4.4e-36	-0.640820572994346
all0211	hypothetical protein	CylstDRAFT_1609	Cylindrospermum stagnale PCC 7417	55.5	2e-32	-0.704693236990991
all0211	hypothetical protein	Ga0123612_111703	Fischerella sp. NIES-3754	47.5	1.1e-27	-0.710828898930406
all0211	hypothetical protein	Ga0263285_143826	Fischerella sp. NIES-4106	45	2.4e-27	-0.732583540062924
all0211	hypothetical protein	Cal7507_2672	Calothrix sp. PCC 7507	54.2	1.1e-34	-0.78428820068886
all0211	hypothetical protein	Nos7524_3747	Nostoc sp. PCC 7524	57.9	3.4e-39	-0.829577824356714
all0211	hypothetical protein	hypothetical protein	Nostoc sp. PCC 7120	1	0	-0.9117183773
all0211	hypothetical protein	Nos7107_0665	Nostoc sp. PCC 7107	58.6	1.6e-35	-0.927065757876647
all0211	hypothetical protein	Ga0450653_01_304157_304555	Tolypothrix sp. PCC 7910	57.1	1.5e-36	-0.997001181104458
all0211	hypothetical protein	Cal6303_3512	Calothrix parietina PCC 6303	44.3	1.3e-25	-1.02824538430299
all0211	hypothetical protein	Anacy_3244	Anabaena cylindrica PCC 7122	50.8	2.7e-31	-1.27376239135305
all0211	hypothetical protein	Ga0263755_1101720	Microchaete diplosiphon NIES-3275	56.3	2.3e-36	-1.30468144502734
all0211	hypothetical protein	Ava_2702	Trichormus variabilis ATCC 29413	88.1	1.2e-60	-1.77778443566116
all0215	hypothetical protein	Mic7113_3202	Microcoleus sp. PCC 7113	53.6	4.8e-53	-0.445128516881927
all0215	hypothetical protein	Glo7428_1092	Gloeocapsa sp. PCC 7428	47.8	7.3e-46	-0.902869206821455
all0215	hypothetical protein	Cal6303_4680	Calothrix parietina PCC 6303	64.3	2e-71	-1.12629132666397
all0215	hypothetical protein	Nos7107_0669	Nostoc sp. PCC 7107	71.8	9.3e-84	-1.12665404794026
all0215	hypothetical protein	Riv7116_4465	Rivularia sp. PCC 7116	59.2	5.5e-68	-1.15928333696826
all0215	hypothetical protein	Ga0450653_01_307674_308309	Tolypothrix sp. PCC 7910	66.7	6.6e-77	-1.17618244939665
all0215	hypothetical protein	Nos7524_3743	Nostoc sp. PCC 7524	78.9	3.2e-90	-1.23804163678068
all0215	hypothetical protein	Cal7507_2676	Calothrix sp. PCC 7507	73.7	1.2e-84	-1.34954460718724
all0215	hypothetical protein	Osc7112_2909	Oscillatoria nigro-viridis PCC 7112	44.3	3.1e-47	-1.42522750105162
all0215	hypothetical protein	Oscil6304_4871	Oscillatoria acuminata PCC 6304	46.8	2.9e-47	-1.64979263033138
all0215	hypothetical protein	Ga0263755_1101725	Microchaete diplosiphon NIES-3275	67.6	9e-78	-1.70520824174337
all0215	hypothetical protein	Ga0263285_143830	Fischerella sp. NIES-4106	61.1	1.5e-71	-1.78451320100317
all0215	hypothetical protein	Npun_R3772	Nostoc punctiforme PCC 73102	72.8	1.7e-85	-1.82202318689064
all0215	hypothetical protein	hypothetical protein	Nostoc sp. PCC 7120	1	0	-1.828351475
all0215	hypothetical protein	Ga0123612_111699	Fischerella sp. NIES-3754	59.5	2.6e-69	-1.83645220149827
all0215	hypothetical protein	Ava_2706	Trichormus variabilis ATCC 29413	96.7	1e-115	-1.86366368445564
all0215	hypothetical protein	CylstDRAFT_1592	Cylindrospermum stagnale PCC 7417	67.1	3.7e-79	-1.89450676534452
all0215	hypothetical protein	Tery_4175	Trichodesmium erythraeum IMS101	42	3.5e-40	-2.02941399264138
all0215	hypothetical protein	NSP_850	Nodularia spumigena CCY9414	70.1	2.8e-81	-2.08444634784081
all0215	hypothetical protein	Ga0587236_01_2805718_2806395	Cylindrospermopsis raciborskii Cr2010	55.2	4.6e-65	-2.10826710709912
all0215	hypothetical protein	Anacy_3248	Anabaena cylindrica PCC 7122	65.5	1.2e-76	-2.47566320735479
all0215	hypothetical protein	Aazo_1503	Trichormus azollae 0708	65.1	7.6e-76	-2.48580301984375
all0216	Protein of unknown function (DUF2488)	Syncc8109_0971	Synechococcus sp. WH 8109	61.5	2.6e-32	-0.0203599539830717
all0216	Protein of unknown function (DUF2488)	Lepto7376_4507	Leptolyngbya sp. PCC 7376	56.6	9.6e-33	-0.258440342131868
all0216	Protein of unknown function (DUF2488)	Cyagr_0904	Cyanobium gracile PCC 6307	61	1.7e-33	-0.265086663877018
all0216	hypothetical protein	PMM1106	Prochlorococcus marinus pastoris CCMP 1986	53.9	3.7e-29	-0.313902013044503
all0216	Protein of unknown function (DUF2488)	Ga0125238_11661	Synechococcus sp. WH 8103	59.8	5.3e-32	-0.325147146222269
all0216	hypothetical protein	sync_1152	Synechococcus sp. CC9311	63.5	4.7e-36	-0.34477910150854
all0216	hypothetical protein YCF54	syc0556_d	Synechococcus elongatus PCC 6301	70.4	6e-42	-0.688239489516358
all0216	conserved hypothetical protein YCF54	Synpcc7942_0988	Synechococcus elongatus PCC 7942	70.4	6.2e-42	-0.688239489516358
all0216	Protein of unknown function (DUF2488)	Glo7428_1093	Gloeocapsa sp. PCC 7428	80.7	3.7e-49	-0.69736470119257
all0216	Protein of unknown function (DUF2488)	Cal6303_4681	Calothrix parietina PCC 6303	76.4	4.8e-45	-0.70448109846224
all0216	Protein of unknown function (DUF2488)	Nos7524_3742	Nostoc sp. PCC 7524	92.7	3.8e-55	-0.714656251046676
all0216	Protein of unknown function (DUF2488)	Cri9333_2060	Crinalium epipsammum PCC 9333	77.1	1.2e-44	-0.73721950699317
all0216	Protein of unknown function (DUF2488)	GEI7407_1343	Geitlerinema sp. PCC 7407	75	5.7e-45	-0.746436291129144
all0216	Protein of unknown function (DUF2488)	Riv7116_4464	Rivularia sp. PCC 7116	81.7	3.3e-48	-0.76118973000424
all0216	hypothetical protein	Ga0587236_01_2805350_2805670	Cylindrospermopsis raciborskii Cr2010	69.4	5.1e-39	-0.792851307093755
all0216	hypothetical protein	tll1499	Thermosynechococcus elongatus BP-1	72.2	4.1e-43	-0.797058284255469
all0216	hypothetical protein	MAE_23930	Microcystis aeruginosa NIES-843	68.9	6.9e-37	-0.801175175239993
all0216	uncharacterized protein DUF2488	Ga0198582_113847	Microcystis aeruginosa PCC 7806SL	68.9	4.6e-37	-0.836883178723327
all0216	uncharacterized protein DUF2488	Ga0263755_1101726	Microchaete diplosiphon NIES-3275	82.6	4.6e-49	-0.839869107044752
all0216	Protein of unknown function (DUF2488)	Chro_1386	Chroococcidiopsis thermalis PCC 7203	78.7	1.5e-46	-0.844239121028568
all0216	Protein of unknown function (DUF2488)	Mic7113_3204	Microcoleus sp. PCC 7113	77.1	1e-46	-0.915932396776577
all0216	hypothetical protein	Cyan7425_1326	Cyanothece sp. PCC 7425	79.6	3.8e-46	-0.956518804710603
all0216	hypothetical protein	slr1780	Synechocystis sp. PCC 6803	69.5	1.2e-38	-0.979461703577674
all0216	Protein of unknown function (DUF2488)	Cha6605_5256	Chamaesiphon minutus PCC 6605	71.6	6.5e-42	-0.989124884390772
all0216	hypothetical protein	Ga0450653_01_308460_308789	Tolypothrix sp. PCC 7910	82.6	3.1e-49	-1.02918125151803
all0216	Protein of unknown function (DUF2488)	Ga0123612_111698	Fischerella sp. NIES-3754	82.6	1.8e-50	-1.03352213036203
all0216	Protein of unknown function (DUF2488)	Oscil6304_4870	Oscillatoria acuminata PCC 6304	79.8	4.4e-47	-1.0399147784056
all0216	hypothetical protein	Tery_4176	Trichodesmium erythraeum IMS101	78.4	2.6e-47	-1.06724125122169
all0216	hypothetical protein	NIES39_J00780	Arthrospira platensis NIES-39	73.4	5.7e-43	-1.08415676451352
all0216	uncharacterized protein DUF2488	Ga0263285_143831	Fischerella sp. NIES-4106	81.7	1.1e-49	-1.08638914069156
all0216	DUF2488 family protein	DUF2488 family protein	Nostoc sp. PCC 7120	1	0	-1.0888496699
all0216	hypothetical protein	CYB_2063	Synechococcus sp. JA-2-3B'a(2-13)	52.3	7.1e-28	-1.09225782995199
all0216	Protein of unknown function (DUF2488)	Nos7107_0670	Nostoc sp. PCC 7107	82.6	6e-50	-1.18217194581709
all0216	Protein of unknown function (DUF2488)	Ple7327_0644	Pleurocapsa minor PCC 7327	78.9	5.9e-48	-1.18949206983393
all0216	Protein of unknown function (DUF2488)	Cal7507_2677	Calothrix sp. PCC 7507	86.2	4.5e-51	-1.24063087355888
all0216	Protein of unknown function (DUF2488)	NSP_860	Nodularia spumigena CCY9414	81.7	2.5e-49	-1.25268898448086
all0216	hypothetical protein	CYA_0096	Synechococcus sp. JA-3-3Ab	53.3	2.2e-29	-1.28694676037638
all0216	hypothetical protein	Ava_2707	Trichormus variabilis ATCC 29413	99.1	1.7e-58	-1.29068182874231
all0216	hypothetical protein	Npun_R3773	Nostoc punctiforme PCC 73102	86.2	1.5e-51	-1.38084162516797
all0216	Protein of unknown function (DUF2488)	Cyan10605_2134	Cyanobacterium aponinum PCC 10605	64.2	1.4e-36	-1.39792611432528
all0216	Protein of unknown function (DUF2488)	Osc7112_2908	Oscillatoria nigro-viridis PCC 7112	78.7	5.2e-46	-1.41220870165866
all0216	Protein of unknown function (DUF2488)	CylstDRAFT_1593	Cylindrospermum stagnale PCC 7417	80.7	6.7e-48	-1.43925018425068
all0216	uncharacterized protein DUF2488	Spi6313_1359	Spirulina major PCC 6313	75.9	6.3e-45	-1.45257589069329
all0216	hypothetical protein	Aazo_1502	Trichormus azollae 0708	77.8	4.3e-46	-1.48951880978184
all0216	Protein of unknown function (DUF2488)	Anacy_3249	Anabaena cylindrica PCC 7122	83.5	7.3e-49	-1.53378483031268
all0216	Protein of unknown function (DUF2488)	Cyast_2304	Cyanobacterium stanieri PCC 7202	62.7	3.1e-37	-1.59917704188065
all0216	hypothetical protein	AM1_2348	Acaryochloris marina MBIC11017	73.1	3.2e-43	-1.60318769379262
all0216	Protein of unknown function (DUF2488)	Sta7437_2584	Stanieria cyanosphaera PCC 7437	74.3	4.4e-44	-1.61237461455455
all0216	Protein of unknown function (DUF2488)	Dacsa_2687	Dactylococcopsis salina PCC 8305	67	1.7e-39	-1.69415700125434
all0216	Protein of unknown function (DUF2488)	Pse7367_0732	Pseudanabaena sp. PCC 7367	57.4	1.1e-35	-1.73814421322659
all0216	hypothetical protein	gvip117	Gloeobacter violaceus PCC 7421	61.8	2e-32	-1.77117354441767
all0217	pathogenesis related protein-like protein	Glo7428_2260	Gloeocapsa sp. PCC 7428	63.4	2.6e-84	-0.957757992614228
all0217	pathogenesis related protein-like protein	Aazo_1501	Trichormus azollae 0708	78.4	9.4e-115	-1.14175292629602
all0217	pathogenesis related protein-like protein	Anacy_3250	Anabaena cylindrica PCC 7122	83.3	1.3e-119	-1.25357878313615
all0217	hypothetical protein	Ga0263755_1101730	Microchaete diplosiphon NIES-3275	84.9	1.1e-55	-1.36393418967973
all0217	pathogenesis related protein-like protein	Cal6303_4683	Calothrix parietina PCC 6303	68.4	1.1e-94	-1.37003774360102
all0217	hypothetical protein	hypothetical protein	Nostoc sp. PCC 7120	1	0	-1.419492911
all0217	pathogenesis related protein-like protein	Nos7107_0671	Nostoc sp. PCC 7107	79.9	2.3e-115	-1.43147553077093
all0217	SnoaL-like polyketide cyclase	NSP_870	Nodularia spumigena CCY9414	64	5.2e-92	-1.45650105484333
all0217	protein of unknown function DUF1486	Tery_2575	Trichodesmium erythraeum IMS101	57.6	6.8e-77	-1.46988177258811
all0217	hypothetical protein	Ga0450653_01_308853_309572	Tolypothrix sp. PCC 7910	80.3	1.1e-115	-1.49621840069156
all0217	hypothetical protein	Ga0587236_01_2804628_2805287	Cylindrospermopsis raciborskii Cr2010	79.2	1.1e-102	-1.51221400854995
all0217	hypothetical protein	Ga0198582_11815	Microcystis aeruginosa PCC 7806SL	49.5	3.1e-62	-1.55081357074335
all0217	pathogenesis related protein-like	Ava_2708	Trichormus variabilis ATCC 29413	97.1	1.6e-138	-1.61966720924913
all0217	pathogenesis related protein-like protein	Npun_R3774	Nostoc punctiforme PCC 73102	84.5	3.7e-121	-1.75470323717406
all0217	SnoaL-like polyketide cyclase	CylstDRAFT_1594	Cylindrospermum stagnale PCC 7417	84	1.3e-117	-1.85651224848792
all0217	hypothetical protein	Riv7116_1270	Rivularia sp. PCC 7116	62.3	3.9e-86	-1.88059952214606
all0217	hypothetical protein	Nos7524_3741	Nostoc sp. PCC 7524	84.7	6.6e-121	-1.96283101782409
all0217	SnoaL-like polyketide cyclase	Ga0263285_143832	Fischerella sp. NIES-4106	69.4	1.7e-98	-2.02643438642922
all0217	pathogenesis related protein-like	Cal7507_2678	Calothrix sp. PCC 7507	82.4	9.8e-120	-2.12008931384937
all0217	hypothetical protein	Ga0123612_111697	Fischerella sp. NIES-3754	72.7	9.8e-94	-2.23304796398429
all0219	diguanylate cyclase/phosphodiesterase with FHA and GAF sensor	NSP_46050	Nodularia spumigena CCY9414	41.1	8.7e-101	-0.0538975808256554
all0219	PAS domain S-box-containing protein/diguanylate cyclase (GGDEF) domain-containing protein	Cri9333_0049	Crinalium epipsammum PCC 9333	54.9	1.1e-77	-0.0968532522838592
all0219	PAS domain S-box-containing protein/diguanylate cyclase (GGDEF) domain-containing protein	Cri9333_0049	Crinalium epipsammum PCC 9333	44.7	4.7e-68	-0.0968532522838592
all0219	response regulator receiver modulated diguanylate cyclase/phosphodiesterase	Cal7507_4244	Calothrix sp. PCC 7507	49.9	1e-125	-0.413707326978164
all0219	PAS domain S-box-containing protein/diguanylate cyclase (GGDEF)-like protein	Spi6313_1344	Spirulina major PCC 6313	46.8	9.4e-148	-0.485068042044146
all0219	diguanylate cyclase (GGDEF) domain-containing protein	Cyagr_0256	Cyanobium gracile PCC 6307	43.2	2.3e-129	-0.495383061195481
all0219	PAS domain S-box-containing protein/diguanylate cyclase (GGDEF) domain-containing protein	Osc7112_1168	Oscillatoria nigro-viridis PCC 7112	54.7	2.2e-183	-0.51633046826954
all0219	diguanylate cyclase/phosphodiesterase with PAS/PAC and GAF domains	AM1_4072	Acaryochloris marina MBIC11017	47.1	8.5e-143	-0.621369613078712
all0219	diguanylate cyclase/phosphodiesterase with PAS/PAC and GAF sensor(s)	Cyan7425_3561	Cyanothece sp. PCC 7425	47.1	1.4e-150	-0.627058905345555
all0219	PAS domain S-box-containing protein/diguanylate cyclase (GGDEF) domain-containing protein	GEI7407_1132	Geitlerinema sp. PCC 7407	50.9	6.9e-158	-0.736973450991949
all0219	diguanylate cyclase (GGDEF)-like protein	Ga0263755_1102036	Microchaete diplosiphon NIES-3275	49.2	7.9e-124	-0.76940959186459
all0219	diguanylate cyclase (GGDEF) domain-containing protein	Anacy_5296	Anabaena cylindrica PCC 7122	42.4	7.6e-129	-0.815675975420944
all0219	diguanylate cyclase (GGDEF) domain-containing protein	Sta7437_1141	Stanieria cyanosphaera PCC 7437	50.5	1.6e-129	-0.888022737336888
all0219	hypothetical protein	NIES39_C03530	Arthrospira platensis NIES-39	48.4	3.5e-67	-0.913084955041515
all0219	hypothetical protein	NIES39_C03530	Arthrospira platensis NIES-39	41.3	4.9e-61	-0.913084955041515
all0219	PAS domain S-box-containing protein/diguanylate cyclase (GGDEF) domain-containing protein	Glo7428_4588	Gloeocapsa sp. PCC 7428	53.9	2.5e-168	-0.970328889574146
all0219	diguanylate cyclase (GGDEF) domain-containing protein	Pse7367_2654	Pseudanabaena sp. PCC 7367	53.7	1.6e-130	-1.00892097979398
all0219	diguanylate cyclase (GGDEF) domain-containing protein	Cal6303_5579	Calothrix parietina PCC 6303	46.4	2.2e-125	-1.03959286169578
all0219	PAS domain S-box-containing protein/diguanylate cyclase (GGDEF) domain-containing protein	Oscil6304_4138	Oscillatoria acuminata PCC 6304	54.3	4.2e-72	-1.04933756889222
all0219	PAS domain S-box-containing protein/diguanylate cyclase (GGDEF) domain-containing protein	Oscil6304_4138	Oscillatoria acuminata PCC 6304	48.1	2.7e-63	-1.04933756889222
all0219	response regulator receiver modulated diguanylate cyclase/phosphodiesterase	Ga0123612_11750	Fischerella sp. NIES-3754	48.8	1.6e-121	-1.05821461654187
all0219	PAS domain S-box-containing protein/diguanylate cyclase (GGDEF) domain-containing protein	Lepto7376_1746	Leptolyngbya sp. PCC 7376	44.5	4.6e-134	-1.0907736952841
all0219	diguanylate cyclase/phosphodiesterase with PAS/PAC and GAF sensor(s)	slr0359	Synechocystis sp. PCC 6803	46	1.5e-132	-1.12634256611639
all0219	diguanylate cyclase/phosphodiesterase	Aazo_0695	Trichormus azollae 0708	44.9	9.4e-100	-1.13308025504722
all0219	PAS domain S-box-containing protein/diguanylate cyclase (GGDEF) domain-containing protein	Ple7327_0202	Pleurocapsa minor PCC 7327	45.1	2.8e-141	-1.15329627249175
all0219	PAS domain S-box-containing protein/diguanylate cyclase (GGDEF) domain-containing protein	Chro_4218	Chroococcidiopsis thermalis PCC 7203	54.7	3.1e-175	-1.16748460897638
all0219	PAS domain S-box-containing protein/diguanylate cyclase (GGDEF) domain-containing protein	Mic7113_4789	Microcoleus sp. PCC 7113	46.7	1.6e-109	-1.19931836220671
all0219	PAS domain S-box-containing protein/diguanylate cyclase (GGDEF) domain-containing protein	Mic7113_4789	Microcoleus sp. PCC 7113	47.2	1.8e-36	-1.19931836220671
all0219	PAS domain S-box-containing protein/diguanylate cyclase (GGDEF) domain-containing protein	Nos7524_5179	Nostoc sp. PCC 7524	49.3	6.3e-149	-1.21333378372919
all0219	diguanylate cyclase (GGDEF)-like protein/PAS domain S-box-containing protein	Ga0450653_01_115379_119146	Tolypothrix sp. PCC 7910	49.8	9.4e-158	-1.21824943897286
all0219	diguanylate cyclase (GGDEF)-like protein/PAS domain S-box-containing protein	Ga0450653_01_115379_119146	Tolypothrix sp. PCC 7910	41	0.00092	-1.21824943897286
all0219	diguanylate cyclase (GGDEF) domain-containing protein	CylstDRAFT_1570	Cylindrospermum stagnale PCC 7417	40.8	6.1e-92	-1.24282710096639
all0219	diguanylate cyclase/phosphodiesterase with PAS/PAC sensor(s)	Tery_0665	Trichodesmium erythraeum IMS101	43.1	9.9e-138	-1.27678677633212
all0219	PAS domain S-box-containing protein/diguanylate cyclase (GGDEF) domain-containing protein	Cyast_2762	Cyanobacterium stanieri PCC 7202	42.3	1.9e-122	-1.39999543523291
all0219	EAL domain-containing protein	EAL domain-containing protein	Nostoc sp. PCC 7120	1	0	-1.429639607
all0219	diguanylate cyclase/phosphodiesterase with PAS/PAC sensor(s)	Ava_2710	Trichormus variabilis ATCC 29413	97.3	0	-1.4457155717488
all0219	response regulator receiver modulated diguanylate cyclase/phosphodiesterase	Riv7116_5828	Rivularia sp. PCC 7116	48.3	6.3e-122	-1.51321643301013
all0219	diguanylate cyclase (GGDEF) domain-containing protein	Cyan10605_1906	Cyanobacterium aponinum PCC 10605	48.9	4.2e-119	-1.70929660143774
all0219	diguanylate cyclase/phosphodiesterase with PAS/PAC and GAF sensor(s)	Synpcc7942_1158	Synechococcus elongatus PCC 7942	47.1	4.7e-149	-1.81082393274539
all0219	diguanylate cyclase/phosphodiesterase with PAS/PAC and GAF sensor(s)	syc0392_d	Synechococcus elongatus PCC 6301	47.1	4.6e-149	-1.85688256192506
all0219	diguanylate cyclase/phosphodiesterase with PAS/PAC sensor(s)	Npun_AR143	Nostoc punctiforme PCC 73102	49.7	1.1e-153	-1.91661961487406
all0219	PAS domain S-box-containing protein/diguanylate cyclase (GGDEF) domain-containing protein	Nos7107_1108	Nostoc sp. PCC 7107	48.5	2.8e-138	-2.22156936613561
all0219	response regulator receiver modulated diguanylate cyclase with PAS/PAC sensor	Ga0263285_142009	Fischerella sp. NIES-4106	42.5	1.5e-60	0.0139170699010882
all0219	hypothetical protein	tll0627	Thermosynechococcus elongatus BP-1	45.7	1e-137	0.0543364432030986
all0220	tRNA dimethylallyltransferase	tRNA dimethylallyltransferase	Nostoc sp. PCC 7120	1	0	-1.0214562056
all0220	isopentenyl transferase	Ava_2711	Trichormus variabilis ATCC 29413	93.8	2.4e-129	-1.36645823128023
all0232	Uncharacterized conserved protein, LabA/DUF88 family	Pse7367_2653	Pseudanabaena sp. PCC 7367	83.1	5.9e-88	-0.0372150997721281
all0232	hypothetical protein	syc0407_c	Synechococcus elongatus PCC 6301	84.7	1e-79	-0.403560916732631
all0232	hypothetical protein	Synpcc7942_1143	Synechococcus elongatus PCC 7942	84.7	1.1e-79	-0.403560916732631
all0232	hypothetical protein	CYA_0464	Synechococcus sp. JA-3-3Ab	75.1	2e-76	-0.434787706917584
all0232	hypothetical protein	CYB_0228	Synechococcus sp. JA-2-3B'a(2-13)	72.6	9.2e-77	-0.478422894080855
all0232	hypothetical protein	NIES39_O05120	Arthrospira platensis NIES-39	86.4	4.6e-94	-0.62664468651403
all0232	Uncharacterized conserved protein, LabA/DUF88 family	Cri9333_2593	Crinalium epipsammum PCC 9333	88.4	3.4e-98	-0.656677031440468
all0232	protein of unknown function DUF88	Cyan7425_3333	Cyanothece sp. PCC 7425	88.8	5.1e-92	-0.677585261150044
all0232	hypothetical protein	AM1_2313	Acaryochloris marina MBIC11017	80.9	2.8e-88	-0.760021557748453
all0232	Uncharacterized conserved protein, LabA/DUF88 family	Lepto7376_2396	Leptolyngbya sp. PCC 7376	84.6	6.3e-86	-0.769641536037424
all0232	Uncharacterized conserved protein, LabA/DUF88 family	Sta7437_0057	Stanieria cyanosphaera PCC 7437	82.7	1.8e-91	-0.806752145105877
all0232	uncharacterized LabA/DUF88 family protein	Spi6313_2497	Spirulina major PCC 6313	83.3	1.5e-87	-0.812504792859432
all0232	Uncharacterized conserved protein, LabA/DUF88 family	GEI7407_0705	Geitlerinema sp. PCC 7407	89.3	1.7e-98	-0.820399619280666
all0232	Uncharacterized conserved protein, LabA/DUF88 family	Cyan10605_0240	Cyanobacterium aponinum PCC 10605	79.2	1.2e-87	-0.852304000435181
all0232	uncharacterized LabA/DUF88 family protein	Ga0263285_141009	Fischerella sp. NIES-4106	95.2	1.3e-110	-0.878999966848354
all0232	Uncharacterized conserved protein, LabA/DUF88 family	Riv7116_0108	Rivularia sp. PCC 7116	89.6	4e-103	-0.892962725385775
all0232	Uncharacterized conserved protein, LabA/DUF88 family	Nos7107_1749	Nostoc sp. PCC 7107	98.1	2.9e-114	-0.90921433888084
all0232	hypothetical protein	tlr0751	Thermosynechococcus elongatus BP-1	79.5	3.9e-87	-0.947174852283323
all0232	Uncharacterized conserved protein, LabA/DUF88 family	Cyast_0754	Cyanobacterium stanieri PCC 7202	79.2	1e-86	-0.957591688765595
all0232	Uncharacterized conserved protein, LabA/DUF88 family	Oscil6304_0264	Oscillatoria acuminata PCC 6304	90.3	3e-97	-0.968210114534644
all0232	hypothetical protein	gll3022	Gloeobacter violaceus PCC 7421	76.6	4.7e-83	-0.97989931276208
all0232	Uncharacterized conserved protein, LabA/DUF88 family	Anacy_5172	Anabaena cylindrica PCC 7122	97.1	8e-113	-0.980559001749098
all0232	Uncharacterized conserved protein, LabA/DUF88 family	Mic7113_3691	Microcoleus sp. PCC 7113	86.6	3.3e-94	-0.997655904313302
all0232	hypothetical protein	Ava_2722	Trichormus variabilis ATCC 29413	100	2e-116	-1.00710106011698
all0232	NYN domain-containing protein	NYN domain-containing protein	Nostoc sp. PCC 7120	1	0	-1.0072362184
all0232	hypothetical protein	Npun_R0091	Nostoc punctiforme PCC 73102	95.7	1.1e-111	-1.01904977105204
all0232	uncharacterized LabA/DUF88 family protein	Ga0263755_1106067	Microchaete diplosiphon NIES-3275	98.1	1.5e-114	-1.0250955565803
all0232	uncharacterized LabA/DUF88 family protein	Ga0450653_01_5427829_5428458	Tolypothrix sp. PCC 7910	98.1	1.3e-114	-1.0250955565803
all0232	uncharacterized LabA/DUF88 family protein	Ga0587236_01_1880851_1881528	Cylindrospermopsis raciborskii Cr2010	95.7	6.5e-112	-1.02694992319467
all0232	Uncharacterized conserved protein, LabA/DUF88 family	Osc7112_2319	Oscillatoria nigro-viridis PCC 7112	86	2.3e-95	-1.03245211730577
all0232	Uncharacterized conserved protein, LabA/DUF88 family	NSP_29080	Nodularia spumigena CCY9414	95.2	6.3e-110	-1.05017119279673
all0232	hypothetical protein	Aazo_4859	Trichormus azollae 0708	97.1	3.4e-113	-1.06075741186314
all0232	Uncharacterized conserved protein, LabA/DUF88 family	CylstDRAFT_5816	Cylindrospermum stagnale PCC 7417	96.2	7.3e-112	-1.08241411848354
all0232	Uncharacterized conserved protein, LabA/DUF88 family	Ga0123612_11812	Fischerella sp. NIES-3754	95.2	4.5e-111	-1.10856675415058
all0232	Uncharacterized conserved protein, LabA/DUF88 family	Glo7428_3460	Gloeocapsa sp. PCC 7428	89.7	2.4e-97	-1.14681814858438
all0232	Uncharacterized conserved protein, LabA/DUF88 family	Nos7524_4061	Nostoc sp. PCC 7524	97.6	4.9e-112	-1.18836456530382
all0232	protein of unknown function DUF88	Tery_1805	Trichodesmium erythraeum IMS101	86.6	3.7e-95	-1.18923299746824
all0232	Uncharacterized conserved protein, LabA/DUF88 family	Dacsa_1453	Dactylococcopsis salina PCC 8305	77.8	4.5e-86	-1.19103680601587
all0232	Uncharacterized conserved protein, LabA/DUF88 family	Cal7507_6056	Calothrix sp. PCC 7507	97.1	2e-113	-1.19782030397423
all0232	Uncharacterized conserved protein, LabA/DUF88 family	Cha6605_0275	Chamaesiphon minutus PCC 6605	89.1	6.6e-88	-1.21231576711695
all0232	hypothetical protein	slr0650	Synechocystis sp. PCC 6803	78.6	2e-87	-1.29374632860829
all0232	Uncharacterized conserved protein, LabA/DUF88 family	Chro_1440	Chroococcidiopsis thermalis PCC 7203	87.3	4.6e-97	-1.3367157912783
all0232	hypothetical protein	MAE_42840	Microcystis aeruginosa NIES-843	81.3	4.2e-88	-1.37600461894687
all0232	uncharacterized LabA/DUF88 family protein	Ga0198582_112698	Microcystis aeruginosa PCC 7806SL	81.8	2.9e-88	-1.40528108467203
all0232	Uncharacterized conserved protein, LabA/DUF88 family	Ple7327_4304	Pleurocapsa minor PCC 7327	84.1	1.5e-92	-1.417004766175
all0232	Uncharacterized conserved protein, LabA/DUF88 family	Cal6303_4722	Calothrix parietina PCC 6303	92.8	5.2e-109	-1.56180350856209
all0244	uncharacterized SAM-binding protein YcdF (DUF218 family)	Ga0450653_01_1901035_1901604	Tolypothrix sp. PCC 7910	76.7	2.7e-76	-0.00431798423581675
all0244	Uncharacterized SAM-binding protein YcdF, DUF218 family	GEI7407_2412	Geitlerinema sp. PCC 7407	61.8	2.3e-56	-0.087998244141815
all0244	uncharacterized SAM-binding protein YcdF (DUF218 family)	Ga0198582_112487	Microcystis aeruginosa PCC 7806SL	55	5.5e-53	-0.105902003410838
all0244	Uncharacterized SAM-binding protein YcdF, DUF218 family	Nos7107_1762	Nostoc sp. PCC 7107	75.1	8.4e-75	-0.26507428164417
all0244	Uncharacterized SAM-binding protein YcdF, DUF218 family	Anacy_5166	Anabaena cylindrica PCC 7122	76.2	4.5e-77	-0.313381477821881
all0244	protein of unknown function DUF218	Cyan7425_3327	Cyanothece sp. PCC 7425	42.5	1.2e-33	-0.358256805946878
all0244	Uncharacterized SAM-binding protein YcdF, DUF218 family	NSP_29290	Nodularia spumigena CCY9414	75.3	4.3e-72	-0.362111466119
all0244	uncharacterized SAM-binding protein YcdF (DUF218 family)	Spi6313_3303	Spirulina major PCC 6313	44.8	1.2e-34	-0.37686367518591
all0244	Uncharacterized SAM-binding protein YcdF, DUF218 family	Cri9333_2602	Crinalium epipsammum PCC 9333	61.4	5.8e-59	-0.43522559978778
all0244	Uncharacterized conserved protein	Dacsa_0285	Dactylococcopsis salina PCC 8305	51	2.6e-34	-0.532216338132327
all0244	Uncharacterized SAM-binding protein YcdF, DUF218 family	Cal7507_3267	Calothrix sp. PCC 7507	78.4	4.8e-76	-0.537369857383119
all0244	uncharacterized SAM-binding protein YcdF (DUF218 family)	Ga0263755_1102553	Microchaete diplosiphon NIES-3275	77.3	5.3e-76	-0.561819958352469
all0244	uncharacterized SAM-binding protein YcdF (DUF218 family)	Ga0263285_145338	Fischerella sp. NIES-4106	69	7.2e-67	-0.635698215517199
all0244	Uncharacterized SAM-binding protein YcdF, DUF218 family	Chro_5544	Chroococcidiopsis thermalis PCC 7203	64.3	2.8e-60	-0.725457103838828
all0244	Uncharacterized SAM-binding protein YcdF, DUF218 family	Ga0123612_112790	Fischerella sp. NIES-3754	71.3	2.7e-69	-0.729352267272707
all0244	hypothetical protein	Aazo_3502	Trichormus azollae 0708	76.9	3.3e-77	-0.767326843253168
all0244	Uncharacterized SAM-binding protein YcdF, DUF218 family	Riv7116_0099	Rivularia sp. PCC 7116	63.5	1.8e-64	-0.902951469200773
all0244	DUF218 domain-containing protein	Lepto7376_4336	Leptolyngbya sp. PCC 7376	49.1	2.1e-42	-0.961492692248591
all0244	hypothetical protein	Npun_R5589	Nostoc punctiforme PCC 73102	75.6	2.4e-77	-0.981838173485127
all0244	Uncharacterized SAM-binding protein YcdF, DUF218 family	Oscil6304_4894	Oscillatoria acuminata PCC 6304	64.3	5.1e-58	-1.0158337068892
all0244	Uncharacterized SAM-binding protein YcdF, DUF218 family	CylstDRAFT_5809	Cylindrospermum stagnale PCC 7417	77.3	3e-79	-1.05991528572802
all0244	protein of unknown function DUF218	Tery_1821	Trichodesmium erythraeum IMS101	59.3	1.7e-56	-1.06517208000443
all0244	DUF218 domain-containing protein	Pse7367_1478	Pseudanabaena sp. PCC 7367	55.2	1.5e-41	-1.11920836474898
all0244	Uncharacterized SAM-binding protein YcdF, DUF218 family	Glo7428_3469	Gloeocapsa sp. PCC 7428	66.3	5.4e-63	-1.29435563933534
all0244	Uncharacterized SAM-binding protein YcdF, DUF218 family	Nos7524_3440	Nostoc sp. PCC 7524	82.8	4.4e-82	-1.30449103135454
all0244	Uncharacterized SAM-binding protein YcdF, DUF218 family	Cha6605_4290	Chamaesiphon minutus PCC 6605	58.6	2.7e-55	-1.3556184123277
all0244	Uncharacterized SAM-binding protein YcdF, DUF218 family	Sta7437_0692	Stanieria cyanosphaera PCC 7437	59.9	1.7e-55	-1.36215298488016
all0244	Uncharacterized SAM-binding protein YcdF, DUF218 family	Ple7327_3677	Pleurocapsa minor PCC 7327	60.6	9.3e-56	-1.38631427052383
all0244	Uncharacterized conserved protein	Mic7113_4068	Microcoleus sp. PCC 7113	61	5.2e-53	-1.40126940371586
all0244	hypothetical protein	syc0099_d	Synechococcus elongatus PCC 6301	50.3	5.9e-44	-1.48898163499377
all0244	Uncharacterized SAM-binding protein YcdF, DUF218 family	Cal6303_4730	Calothrix parietina PCC 6303	67.8	5.7e-69	-1.55112786269782
all0244	Uncharacterized SAM-binding protein YcdF, DUF218 family	Osc7112_1346	Oscillatoria nigro-viridis PCC 7112	64.3	9e-61	-1.56043006501073
all0244	hypothetical protein	Synpcc7942_1458	Synechococcus elongatus PCC 7942	50.9	7.2e-45	-1.57656222980439
all0244	YdcF family protein	YdcF family protein	Nostoc sp. PCC 7120	1	0	-1.6703611977
all0244	hypothetical protein	Ava_2734	Trichormus variabilis ATCC 29413	99.4	3.1e-94	-1.86945834923874
all0244	uncharacterized SAM-binding protein YcdF (DUF218 family)	Ga0587236_01_2196662_2197189	Cylindrospermopsis raciborskii Cr2010	68.2	7.3e-69	0.105250918470042
all0244	hypothetical protein	MAE_53640	Microcystis aeruginosa NIES-843	57.2	1.7e-53	0.126701968410569
all0244	Uncharacterized SAM-binding protein YcdF, DUF218 family	Cyagr_2910	Cyanobium gracile PCC 6307	42.5	2.1e-25	0.219485639205927
all0244	hypothetical protein	sync_2602	Synechococcus sp. CC9311	43.2	3.6e-30	0.449569617111411
all0245	tocopherol cyclase	Cri9333_2174	Crinalium epipsammum PCC 9333	76.7	2.1e-175	-0.757687684790174
all0245	tocopherol cyclase	CYA_0896	Synechococcus sp. JA-3-3Ab	47.3	2.2e-75	-0.870686859750351
all0245	tocopherol cyclase	CYB_0605	Synechococcus sp. JA-2-3B'a(2-13)	46.6	2.1e-89	-1.01376917276252
all0245	tocopherol cyclase	Oscil6304_3929	Oscillatoria acuminata PCC 6304	66.3	2.5e-152	-1.02595521994567
all0245	tocopherol cyclase	Ple7327_0186	Pleurocapsa minor PCC 7327	65.6	2.5e-148	-1.02719266574393
all0245	tocopherol cyclase	NIES39_E00630	Arthrospira platensis NIES-39	67.4	7.1e-151	-1.16533988636369
all0245	tocopherol cyclase	Lepto7376_2265	Leptolyngbya sp. PCC 7376	56.2	3.1e-128	-1.19280632121373
all0245	tocopherol cyclase	slr1737	Synechocystis sp. PCC 6803	48.4	9.6e-98	-1.20999470598149
all0245	tocopherol cyclase	MAE_59750	Microcystis aeruginosa NIES-843	54.6	7.3e-120	-1.23470667787361
all0245	tocopherol cyclase	GEI7407_2531	Geitlerinema sp. PCC 7407	64.7	2.4e-148	-1.26001761657379
all0245	tocopherol cyclase	Cyan7425_2596	Cyanothece sp. PCC 7425	65.9	5.8e-152	-1.26254597163941
all0245	tocopherol cyclase	Spi6313_2233	Spirulina major PCC 6313	65	5.3e-141	-1.26290408885218
all0245	tocopherol cyclase	Ga0198582_113460	Microcystis aeruginosa PCC 7806SL	53.7	3.9e-117	-1.29239282997655
all0245	tocopherol cyclase	Pse7367_1064	Pseudanabaena sp. PCC 7367	43.1	1.7e-50	-1.38765345663874
all0245	tocopherol cyclase	Pse7367_1064	Pseudanabaena sp. PCC 7367	47.7	1.7e-37	-1.38765345663874
all0245	tocopherol cyclase	AM1_2430	Acaryochloris marina MBIC11017	60.1	4.9e-141	-1.44310179089133
all0245	tocopherol cyclase	Cha6605_5219	Chamaesiphon minutus PCC 6605	57.7	2.7e-129	-1.45180189794936
all0245	tocopherol cyclase	Mic7113_1871	Microcoleus sp. PCC 7113	70.7	1.3e-162	-1.53956349785567
all0245	Tocopherol cyclase	Ga0123612_112792	Fischerella sp. NIES-3754	76.4	6.2e-132	-1.5474348686133
all0245	Tocopherol cyclase	Ga0123612_112792	Fischerella sp. NIES-3754	79.4	2.6e-45	-1.5474348686133
all0245	tocopherol cyclase	Tery_1802	Trichodesmium erythraeum IMS101	72.7	1.7e-164	-1.55479560956233
all0245	tocopherol cyclase	Dacsa_1404	Dactylococcopsis salina PCC 8305	62.7	1.8e-138	-1.58246888263062
all0245	tocopherol cyclase	Osc7112_5394	Oscillatoria nigro-viridis PCC 7112	66.9	1e-159	-1.61189868114371
all0245	tocopherol cyclase	Chro_1644	Chroococcidiopsis thermalis PCC 7203	74.3	5.4e-170	-1.66623696696619
all0245	tocopherol cyclase	Sta7437_3667	Stanieria cyanosphaera PCC 7437	60.9	1.2e-138	-1.68475973831859
all0245	tocopherol cyclase	Nos7524_3438	Nostoc sp. PCC 7524	87.1	1.1e-202	-1.70020865962935
all0245	tocopherol cyclase	Glo7428_3471	Gloeocapsa sp. PCC 7428	73.7	1.8e-169	-1.75901425127711
all0245	tocopherol cyclase	Anacy_5164	Anabaena cylindrica PCC 7122	79.7	1.9e-186	-1.79857082088379
all0245	tocopherol cyclase	Aazo_3505	Trichormus azollae 0708	79.2	3.4e-185	-1.82669476546773
all0245	tocopherol cyclase	Ga0587236_01_2163469_2164566	Cylindrospermopsis raciborskii Cr2010	75.6	1.5e-172	-1.84621142983445
all0245	tocopherol cyclase	Ava_2735	Trichormus variabilis ATCC 29413	97.2	4.3e-223	-1.86698751677094
all0245	tocopherol cyclase	NSP_29310	Nodularia spumigena CCY9414	82.2	1.5e-191	-1.87629859048653
all0245	tocopherol cyclase	Npun_R0149	Nostoc punctiforme PCC 73102	78.6	3.6e-184	-1.89545326165748
all0245	tocopherol cyclase family protein	tocopherol cyclase family protein	Nostoc sp. PCC 7120	1	0	-1.9305407114
all0245	tocopherol cyclase	Ga0263285_145336	Fischerella sp. NIES-4106	78.4	3.7e-182	-2.01228422080115
all0245	tocopherol cyclase	Ga0263755_1105698	Microchaete diplosiphon NIES-3275	82	1.9e-189	-2.01797376560369
all0245	tocopherol cyclase	CylstDRAFT_5807	Cylindrospermum stagnale PCC 7417	83.1	3.5e-194	-2.04021421569623
all0245	tocopherol cyclase	Ga0450653_01_10432_11529	Tolypothrix sp. PCC 7910	81.1	1.9e-188	-2.07455730092398
all0245	tocopherol cyclase	Cal7507_3269	Calothrix sp. PCC 7507	82.1	7.7e-193	-2.08784854213226
all0245	tocopherol cyclase	Riv7116_0097	Rivularia sp. PCC 7116	75.1	5.4e-172	-2.20126280544246
all0245	tocopherol cyclase	Cal6303_4731	Calothrix parietina PCC 6303	78	1.5e-180	-2.23545461429003
all0245	tocopherol cyclase	Nos7107_1763	Nostoc sp. PCC 7107	83.6	1.9e-193	-2.30448060591694
all0245	tocopherol cyclase	glr3089	Gloeobacter violaceus PCC 7421	51.1	2.5e-108	0.0751454597396302
all0250	hypothetical protein	GEI7407_0616	Geitlerinema sp. PCC 7407	56.7	3.5e-88	-0.289427722607749
all0250	metallophosphoesterase	Cyan7425_5050	Cyanothece sp. PCC 7425	58.5	2e-96	-0.351205379703499
all0250	hypothetical protein	Glo7428_3319	Gloeocapsa sp. PCC 7428	71.6	3.2e-118	-0.532889538696175
all0250	metallophosphoesterase	Ava_2738	Trichormus variabilis ATCC 29413	96.7	6.3e-158	-0.566922997779026
all0250	metallophosphoesterase	metallophosphoesterase	Nostoc sp. PCC 7120	1	0	-0.5879995497
all0250	hypothetical protein	Pse7367_2830	Pseudanabaena sp. PCC 7367	61.1	2e-99	-0.627385224252063
all0250	hypothetical protein	Oscil6304_3551	Oscillatoria acuminata PCC 6304	58.8	3.1e-94	-0.632482166480797
all0250	hypothetical protein	Nos7107_1073	Nostoc sp. PCC 7107	81.8	1e-135	-0.633907873666409
all0250	Uma1 protein	MAE_46450	Microcystis aeruginosa NIES-843	56.8	1.5e-88	-0.660998573288388
all0250	hypothetical protein	Ga0123612_11353	Fischerella sp. NIES-3754	73.2	3.4e-122	-0.674730030383756
all0250	metallophosphoesterase	Tery_1613	Trichodesmium erythraeum IMS101	59.3	5.2e-97	-0.703178546475132
all0250	hypothetical protein	Osc7112_0683	Oscillatoria nigro-viridis PCC 7112	61.1	1.3e-98	-0.771125920991918
all0250	hypothetical protein	Ple7327_4132	Pleurocapsa minor PCC 7327	64.7	3.4e-105	-0.784001579591108
all0250	hypothetical protein	Mic7113_3614	Microcoleus sp. PCC 7113	67.3	5.4e-113	-0.788192330080642
all0250	hypothetical protein	Cri9333_3874	Crinalium epipsammum PCC 9333	64.4	4.8e-108	-0.858091505729804
all0250	hypothetical protein	Ga0263285_142860	Fischerella sp. NIES-4106	71.5	1.1e-117	-0.889751974067291
all0250	hypothetical protein	NSP_29340	Nodularia spumigena CCY9414	80.4	6.7e-136	-0.905983327593257
all0250	hypothetical protein	Chro_3322	Chroococcidiopsis thermalis PCC 7203	70.9	2.7e-121	-0.969483134725817
all0250	hypothetical protein	Cal7507_0936	Calothrix sp. PCC 7507	80.7	1.8e-133	-0.983818870345308
all0250	hypothetical protein	Nos7524_0114	Nostoc sp. PCC 7524	87.6	1.3e-144	-1.01269307468064
all0250	predicted MPP superfamily phosphohydrolase	Ga0450653_01_6863893_6864726	Tolypothrix sp. PCC 7910	80.4	1.3e-136	-1.04931729035099
all0250	hypothetical protein	Sta7437_1692	Stanieria cyanosphaera PCC 7437	60.1	7.9e-95	-1.05985130659603
all0250	metallophosphoesterase	Npun_R0153	Nostoc punctiforme PCC 73102	83.6	2.5e-137	-1.07459277846092
all0250	metallophosphoesterase	Aazo_1360	Trichormus azollae 0708	65.2	1.2e-102	-1.15579314147096
all0250	hypothetical protein	Spi6313_0576	Spirulina major PCC 6313	52	2.3e-80	-1.1848203669482
all0250	hypothetical protein	Ga0198582_11205	Microcystis aeruginosa PCC 7806SL	56.8	7.6e-89	-1.19584133319699
all0250	hypothetical protein	CylstDRAFT_5801	Cylindrospermum stagnale PCC 7417	82.9	3.5e-138	-1.20506048311598
all0250	hypothetical protein	Ga0263755_110207	Microchaete diplosiphon NIES-3275	80.7	1.1e-136	-1.28228428523513
all0250	hypothetical protein	Cal6303_2866	Calothrix parietina PCC 6303	65.8	1.1e-111	-1.4931431303313
all0250	hypothetical protein	Riv7116_0096	Rivularia sp. PCC 7116	67.9	6.9e-111	0.0470590837011773
all0250	hypothetical protein	glr3608	Gloeobacter violaceus PCC 7421	42.1	1.1e-50	0.743303401782049
all0251	hypothetical protein	Cal7507_0937	Calothrix sp. PCC 7507	70.5	4.6e-113	-0.240592691984869
all0251	hypothetical protein	GEI7407_0616	Geitlerinema sp. PCC 7407	55.1	8.5e-82	-0.289427722607749
all0251	metallophosphoesterase	Cyan7425_5050	Cyanothece sp. PCC 7425	56.9	1.2e-88	-0.351205379703499
all0251	hypothetical protein	CylstDRAFT_5799	Cylindrospermum stagnale PCC 7417	71.5	7.1e-115	-0.511465873082738
all0251	metallophosphoesterase	metallophosphoesterase	Nostoc sp. PCC 7120	1	0	-0.5326529001
all0251	hypothetical protein	Glo7428_3319	Gloeocapsa sp. PCC 7428	64.6	1.5e-99	-0.532889538696175
all0251	hypothetical protein	Pse7367_2830	Pseudanabaena sp. PCC 7367	57.3	2e-91	-0.627385224252063
all0251	hypothetical protein	Oscil6304_3551	Oscillatoria acuminata PCC 6304	56.7	2.4e-86	-0.632482166480797
all0251	hypothetical protein	Nos7107_1073	Nostoc sp. PCC 7107	64.6	2.1e-104	-0.633907873666409
all0251	metallophosphoesterase	Ava_2739	Trichormus variabilis ATCC 29413	94.9	6.1e-153	-0.643557190719153
all0251	hypothetical protein	Nos7524_0115	Nostoc sp. PCC 7524	78.6	3.8e-128	-0.657055487947907
all0251	Uma1 protein	MAE_46450	Microcystis aeruginosa NIES-843	54.6	1.6e-82	-0.660998573288388
all0251	hypothetical protein	Ga0123612_11353	Fischerella sp. NIES-3754	67.5	8.1e-108	-0.674730030383756
all0251	metallophosphoesterase	Tery_1613	Trichodesmium erythraeum IMS101	53.8	7.8e-85	-0.703178546475132
all0251	hypothetical protein	Osc7112_0683	Oscillatoria nigro-viridis PCC 7112	55.8	3.8e-90	-0.771125920991918
all0251	hypothetical protein	Ple7327_4132	Pleurocapsa minor PCC 7327	60.7	1e-93	-0.784001579591108
all0251	metallophosphoesterase	Npun_R0154	Nostoc punctiforme PCC 73102	68.8	1.6e-112	-0.830334751436686
all0251	hypothetical protein	Cri9333_3874	Crinalium epipsammum PCC 9333	63.9	2.4e-99	-0.858091505729804
all0251	hypothetical protein	Ga0263755_110208	Microchaete diplosiphon NIES-3275	67	1.3e-108	-0.872854884082579
all0251	hypothetical protein	Ga0263285_142860	Fischerella sp. NIES-4106	65.1	2.4e-104	-0.889751974067291
all0251	hypothetical protein	Chro_3322	Chroococcidiopsis thermalis PCC 7203	58.8	5.1e-96	-0.969483134725817
all0251	predicted MPP superfamily phosphohydrolase	Ga0450653_01_6862788_6863630	Tolypothrix sp. PCC 7910	66.7	1.8e-106	-1.05217744092522
all0251	hypothetical protein	Sta7437_1692	Stanieria cyanosphaera PCC 7437	57.2	2.6e-90	-1.05985130659603
all0251	hypothetical protein	Mic7113_1199	Microcoleus sp. PCC 7113	59.9	7.6e-91	-1.13867152686303
all0251	metallophosphoesterase	Aazo_1360	Trichormus azollae 0708	63.8	7.3e-103	-1.15579314147096
all0251	hypothetical protein	Spi6313_0576	Spirulina major PCC 6313	48.4	1e-72	-1.1848203669482
all0251	hypothetical protein	Ga0198582_11205	Microcystis aeruginosa PCC 7806SL	55.3	2.8e-83	-1.19584133319699
all0251	hypothetical protein	Cal6303_2866	Calothrix parietina PCC 6303	61.3	3.3e-95	-1.4931431303313
all0251	hypothetical protein	NSP_29350	Nodularia spumigena CCY9414	72.3	2e-116	-1.52102604709805
all0251	hypothetical protein	Riv7116_0096	Rivularia sp. PCC 7116	61.1	1.9e-100	0.0470590837011773
all0253	cytochrome b6	Glo7428_3997	Gloeocapsa sp. PCC 7428	60	2.3e-68	-1.20409371781339
all0253	cytochrome b6	Chro_3047	Chroococcidiopsis thermalis PCC 7203	55.7	1.6e-65	-1.4699807551722
all0253	Cytochrome b(N-terminal)/b6/petB	CylstDRAFT_2931	Cylindrospermum stagnale PCC 7417	75	6.1e-90	-1.62305863984606
all0253	Cytochrome b(N-terminal)/b6/petB	Nos7107_2996	Nostoc sp. PCC 7107	70.8	1.5e-86	-1.63544092844366
all0253	cytochrome b6	Ple7327_3430	Pleurocapsa minor PCC 7327	55.4	4e-61	-1.6834431314203
all0253	Cytochrome b/b6 domain protein	Cyan7425_2116	Cyanothece sp. PCC 7425	54.5	4.4e-59	-1.74410456297269
all0253	Cytochrome b(N-terminal)/b6/petB	Cal7507_4358	Calothrix sp. PCC 7507	75.8	1.8e-85	-1.74577460791403
all0253	cytochrome b/b6/petB-like protein	Ga0263755_1102601	Microchaete diplosiphon NIES-3275	70.4	4e-86	-1.77005842247004
all0253	cytochrome b6	Pse7367_0446	Pseudanabaena sp. PCC 7367	51.5	1.1e-57	-1.78107020302162
all0253	cytochrome b/b6-like protein	Aazo_0957	Trichormus azollae 0708	50	0.00059	-1.89731874256012
all0253	cytochrome b/b6-like	Ava_2741	Trichormus variabilis ATCC 29413	94.8	1.9e-114	-1.90060377694244
all0253	cytochrome b6	Ga0450653_01_1851954_1852607	Tolypothrix sp. PCC 7910	71.4	2e-86	-1.91647320752247
all0253	cytochrome b/b6 domain-containing protein	Npun_R2785	Nostoc punctiforme PCC 73102	78.8	1.6e-91	-1.95589489488784
all0253	cytochrome b6	Ga0263285_143909	Fischerella sp. NIES-4106	66.5	4.2e-77	-1.99544296677338
all0253	cytochrome b6	Ga0123612_1181	Fischerella sp. NIES-3754	67.5	1.5e-74	-2.00759282842956
all0253	cytochrome b6	Mic7113_2526	Microcoleus sp. PCC 7113	58.8	7.9e-72	-2.1180805613422
all0253	Cytochrome b subunit of the bc complex	Nos7524_2887	Nostoc sp. PCC 7524	83	4e-101	-2.13904043988585
all0253	cytochrome b N-terminal domain-containing protein	cytochrome b N-terminal domain-containing protein	Nostoc sp. PCC 7120	1	0	-2.1665545006
all0253	cytochrome b6	Cha6605_5913	Chamaesiphon minutus PCC 6605	53.9	9.1e-61	-2.18978967820081
all0253	cytochrome b6	Riv7116_6402	Rivularia sp. PCC 7116	60.4	1.4e-71	-2.27344176981344
all0253	cytochrome b6	Anacy_1866	Anabaena cylindrica PCC 7122	67.9	2e-79	-2.36706631510767
all0253	Cytochrome b(N-terminal)/b6/petB	NSP_6240	Nodularia spumigena CCY9414	76.4	4.4e-87	-2.39962505771528
all0253	cytochrome b6	Cal6303_0589	Calothrix parietina PCC 6303	61.9	3e-72	-2.52267993721743
all0253	cytochrome b6-like protein	AM1_6000	Acaryochloris marina MBIC11017	51.8	3.5e-54	-3.03184403977889
all0254	hypothetical protein	Ava_2742	Trichormus variabilis ATCC 29413	97	2.4e-134	-0.319529544556525
all0254	Triacylglycerol esterase/lipase EstA, alpha/beta hydrolase fold	Osc7112_3531	Oscillatoria nigro-viridis PCC 7112	65.1	4.6e-89	-0.425490732350669
all0254	hypothetical protein	Riv7116_6401	Rivularia sp. PCC 7116	67.4	2.1e-89	-0.461848711379449
all0254	triacylglycerol lipase	triacylglycerol lipase	Nostoc sp. PCC 7120	1	0	-0.5085197448
all0254	Triacylglycerol esterase/lipase EstA, alpha/beta hydrolase fold	Cha6605_3747	Chamaesiphon minutus PCC 6605	67.1	5e-89	-0.623749195340295
all0254	putative lipase	tlr1982	Thermosynechococcus elongatus BP-1	55.5	9.4e-74	-0.628574501971736
all0254	hypothetical protein	glr0986	Gloeobacter violaceus PCC 7421	53.2	7.3e-69	-0.641536989528168
all0254	Alpha/beta hydrolase family protein	Glo7428_3996	Gloeocapsa sp. PCC 7428	73.5	6e-102	-0.692641922941694
all0254	Triacylglycerol esterase/lipase EstA, alpha/beta hydrolase fold	Chro_3048	Chroococcidiopsis thermalis PCC 7203	71.9	2.4e-99	-0.692896164466646
all0254	hypothetical protein	Npun_R2786	Nostoc punctiforme PCC 73102	80.9	8.1e-113	-0.722170310185781
all0254	hypothetical protein	CYA_2175	Synechococcus sp. JA-3-3Ab	51.9	3.2e-67	-0.748838034404795
all0254	Triacylglycerol esterase/lipase EstA, alpha/beta hydrolase fold	Nos7524_2888	Nostoc sp. PCC 7524	80.9	1.9e-112	-0.749837124479446
all0254	Triacylglycerol esterase/lipase EstA, alpha/beta hydrolase fold	Oscil6304_3465	Oscillatoria acuminata PCC 6304	63.9	1.1e-89	-0.789002955239723
all0254	hypothetical protein	syc2255_d	Synechococcus elongatus PCC 6301	58.3	5e-75	-0.91569983394634
all0254	hypothetical protein	Synpcc7942_1839	Synechococcus elongatus PCC 7942	58.3	5.2e-75	-0.91569983394634
all0254	Triacylglycerol esterase/lipase EstA, alpha/beta hydrolase fold	CylstDRAFT_2932	Cylindrospermum stagnale PCC 7417	78.4	1.1e-108	-0.98012621830543
all0254	triacylglycerol esterase/lipase EstA (alpha/beta hydrolase family)	Ga0450653_01_1851180_1851875	Tolypothrix sp. PCC 7910	80.1	1.3e-113	-1.08703058180586
all0254	Triacylglycerol esterase/lipase EstA, alpha/beta hydrolase fold	Cal6303_4066	Calothrix parietina PCC 6303	74	1.2e-106	-1.18778026715533
all0254	Triacylglycerol esterase/lipase EstA, alpha/beta hydrolase fold	Cri9333_3973	Crinalium epipsammum PCC 9333	70.6	3.8e-98	-1.21955535478334
all0254	Alpha/beta hydrolase of unknown function (DUF915)	Pse7367_1400	Pseudanabaena sp. PCC 7367	60.9	9.7e-84	-1.23597120401987
all0254	hypothetical protein	CYB_0502	Synechococcus sp. JA-2-3B'a(2-13)	48.7	7.5e-64	-1.27357890516246
all0254	triacylglycerol esterase/lipase EstA (alpha/beta hydrolase family)	Ga0263755_1102602	Microchaete diplosiphon NIES-3275	80.5	3.2e-113	-1.29132334511517
all0254	hypothetical protein	AM1_6044	Acaryochloris marina MBIC11017	53.1	2e-71	-1.34221405276953
all0254	Triacylglycerol esterase/lipase EstA, alpha/beta hydrolase fold	Nos7107_2997	Nostoc sp. PCC 7107	83	1.3e-115	-1.38135773161849
all0254	Triacylglycerol esterase/lipase EstA, alpha/beta hydrolase fold	NSP_6250	Nodularia spumigena CCY9414	76.1	7.9e-106	-1.40018222859889
all0254	hypothetical protein	NIES39_J01690	Arthrospira platensis NIES-39	59	5.8e-82	-1.50871671097916
all0262	L-threonine ammonia-lyase	Ga0263755_1105961	Microchaete diplosiphon NIES-3275	76.6	3e-91	-0.0440955217644439
all0262	L-threonine ammonia-lyase	Ga0263755_1105961	Microchaete diplosiphon NIES-3275	77.5	3.9e-11	-0.0440955217644439
all0262	threonine dehydratase	Chro_4020	Chroococcidiopsis thermalis PCC 7203	70.7	1.9e-81	-0.0616736477646032
all0262	threonine dehydratase	Ga0450653_01_5308830_5309846	Tolypothrix sp. PCC 7910	81.9	1.2e-91	-0.182476751045667
all0262	threonine dehydratase	Ga0450653_01_5308830_5309846	Tolypothrix sp. PCC 7910	77.5	5.8e-11	-0.182476751045667
all0262	L-threonine ammonia-lyase	CylstDRAFT_2892	Cylindrospermum stagnale PCC 7417	83.1	1.5e-95	-0.229927915775431
all0262	L-threonine ammonia-lyase	CylstDRAFT_2892	Cylindrospermum stagnale PCC 7417	77.5	1.5e-10	-0.229927915775431
all0262	L-threonine ammonia-lyase	Cal7507_0712	Calothrix sp. PCC 7507	79.7	1.2e-91	-0.319407030332862
all0262	L-threonine ammonia-lyase	Cal7507_0712	Calothrix sp. PCC 7507	40.2	2.3e-10	-0.319407030332862
all0262	threonine dehydratase	Osc7112_4885	Oscillatoria nigro-viridis PCC 7112	69.4	9.7e-80	-0.409234888309425
all0262	threonine dehydratase	Osc7112_4885	Oscillatoria nigro-viridis PCC 7112	57.1	0.00087	-0.409234888309425
all0262	threonine dehydratase	Cri9333_3279	Crinalium epipsammum PCC 9333	73	4e-88	-0.497057812513803
all0262	threonine dehydratase	Cri9333_3279	Crinalium epipsammum PCC 9333	50	0.0051	-0.497057812513803
all0262	threonine dehydratase	Spi6313_1304	Spirulina major PCC 6313	56	3.9e-74	-0.514933614616398
all0262	threonine dehydratase	Spi6313_1304	Spirulina major PCC 6313	54.5	0.0012	-0.514933614616398
all0262	L-threonine ammonia-lyase	Anacy_1260	Anabaena cylindrica PCC 7122	78.6	1.7e-93	-0.5538857993353
all0262	L-threonine ammonia-lyase	Anacy_1260	Anabaena cylindrica PCC 7122	69.4	7.7e-09	-0.5538857993353
all0262	L-threonine ammonia-lyase	Riv7116_0420	Rivularia sp. PCC 7116	67.8	4.6e-85	-0.586619798774555
all0262	L-threonine ammonia-lyase	Riv7116_0420	Rivularia sp. PCC 7116	64.7	4.3e-06	-0.586619798774555
all0262	serine/threonine dehydratase	Ava_2749	Trichormus variabilis ATCC 29413	90.8	1.3e-109	-0.696964806484622
all0262	Pyridoxal-phosphate dependent enzyme	Ga0123612_11459	Fischerella sp. NIES-3754	77.9	4.2e-58	-0.7184281039372
all0262	pyridoxal-phosphate dependent enzyme	pyridoxal-phosphate dependent enzyme	Nostoc sp. PCC 7120	1	0	-0.7478135216
all0262	L-threonine ammonia-lyase (EC 4.3.1.19)	Npun_R1256	Nostoc punctiforme PCC 73102	72.5	1.1e-97	-0.818799904025171
all0262	L-threonine ammonia-lyase (EC 4.3.1.19)	Npun_R1256	Nostoc punctiforme PCC 73102	80	9e-12	-0.818799904025171
all0262	L-threonine ammonia-lyase	Oscil6304_0714	Oscillatoria acuminata PCC 6304	69.3	2.2e-78	-0.902520999849052
all0262	L-threonine ammonia-lyase	Oscil6304_0714	Oscillatoria acuminata PCC 6304	50	0.00016	-0.902520999849052
all0262	L-threonine ammonia-lyase	Ga0263285_14792	Fischerella sp. NIES-4106	73.9	1e-85	-1.00595776316508
all0262	L-threonine ammonia-lyase	Ga0263285_14792	Fischerella sp. NIES-4106	62.5	2.7e-09	-1.00595776316508
all0262	serine/threonine dehydratase	NIES39_E02800	Arthrospira platensis NIES-39	65.7	4.3e-78	-1.19931475523508
all0262	threonine dehydratase	Mic7113_5628	Microcoleus sp. PCC 7113	63.8	6.1e-10	-1.80521594841809
all0262	L-threonine ammonia-lyase	Nos7107_4179	Nostoc sp. PCC 7107	68.5	1e-89	0.0326355308316797
all0262	L-threonine ammonia-lyase	Nos7107_4179	Nostoc sp. PCC 7107	72.5	2.8e-10	0.0326355308316797
all0262	serine/threonine dehydratase	gll3869	Gloeobacter violaceus PCC 7421	68.1	2.1e-77	0.111255311103693
all0263	ATP-dependent Zn proteases	Nos7524_0413	Nostoc sp. PCC 7524	83.8	2e-202	-0.0590400991063471
all0263	ATP-dependent Zn proteases	Cha6605_0076	Chamaesiphon minutus PCC 6605	62.7	2.6e-157	-0.125309975002665
all0263	ATP-dependent Zn protease	Ga0263285_14796	Fischerella sp. NIES-4106	74.2	6.8e-185	-0.148446427301648
all0263	hypothetical protein	glr0497	Gloeobacter violaceus PCC 7421	60.3	4.4e-146	-0.157121758408045
all0263	ATPase family associated with various cellular activities (AAA)	NSP_34790	Nodularia spumigena CCY9414	81.2	1.1e-59	-0.201950466984784
all0263	ATPase family associated with various cellular activities (AAA)	Osc7112_2704	Oscillatoria nigro-viridis PCC 7112	67.2	1.9e-159	-0.333455227254242
all0263	ATP-dependent Zn proteases	Oscil6304_2952	Oscillatoria acuminata PCC 6304	64.5	1.1e-156	-0.373329239727635
all0263	ATP-dependent Zn proteases	Cal7507_0714	Calothrix sp. PCC 7507	78.8	1.5e-192	-0.377752014410837
all0263	ATP-dependent Zn proteases	Anacy_1871	Anabaena cylindrica PCC 7122	77.6	4.8e-191	-0.426259090343896
all0263	ATP-dependent Zn proteases	Nos7107_4178	Nostoc sp. PCC 7107	83	7.1e-202	-0.475409119530251
all0263	ATP-dependent Zn protease	Ga0263755_1106241	Microchaete diplosiphon NIES-3275	77.8	2.5e-190	-0.499146673369956
all0263	hypothetical protein	CYB_1538	Synechococcus sp. JA-2-3B'a(2-13)	59.2	4.4e-136	-0.531085943895697
all0263	AAA family ATPase	AAA family ATPase	Nostoc sp. PCC 7120	1	0	-0.5855840562
all0263	hypothetical protein	Ava_2750	Trichormus variabilis ATCC 29413	97	8.1e-231	-0.640891048217363
all0263	hypothetical protein	Npun_R1279	Nostoc punctiforme PCC 73102	79.8	2.3e-200	-0.686952284260296
all0263	ATP-dependent Zn proteases	Ga0123612_11464	Fischerella sp. NIES-3754	77.5	2.1e-189	-0.720240056906726
all0263	ATP-dependent Zn proteases	CylstDRAFT_2889	Cylindrospermum stagnale PCC 7417	79	2.5e-193	-0.748314277917755
all0263	ATP-dependent Zn proteases	Cal6303_0154	Calothrix parietina PCC 6303	77.8	1.5e-192	-0.765201629827177
all0263	ATPase family associated with various cellular activities (AAA)	Chro_4512	Chroococcidiopsis thermalis PCC 7203	60.8	2.7e-146	-0.847718906313163
all0263	hypothetical protein	Ga0450653_01_4915266_4916468	Tolypothrix sp. PCC 7910	77	3.8e-190	-0.849609973886743
all0263	ATP-dependent Zn proteases	Riv7116_6422	Rivularia sp. PCC 7116	76	6.6e-187	-0.863286041131414
all0263	ATP-dependent Zn proteases	Mic7113_2891	Microcoleus sp. PCC 7113	68.6	4.5e-169	-1.05481206260128
all0263	ATP-dependent Zn proteases	Cri9333_1176	Crinalium epipsammum PCC 9333	68.2	5.5e-169	-1.54205761123575
all0263		CYA_1644	Synechococcus sp. JA-3-3Ab	47.2	1.2e-58	0.279550061335987
all0265	nuclease	Aazo_4496	Trichormus azollae 0708	67	7.1e-70	-0.0743334799555986
all0265	Endonuclease YncB, thermonuclease family	Cal7507_0732	Calothrix sp. PCC 7507	73.7	3.6e-77	-0.145789838066542
all0265	nuclease	Npun_F3271	Nostoc punctiforme PCC 73102	74.1	3.1e-78	-0.208121380188628
all0265	micrococcal nuclease	Ava_2776	Trichormus variabilis ATCC 29413	94.1	8.4e-98	-0.276864033010289
all0265	endonuclease YncB( thermonuclease family)	Ga0450653_01_3963041_3963613	Tolypothrix sp. PCC 7910	78.9	6e-82	-0.315572637089315
all0265	Endonuclease YncB, thermonuclease family	Mic7113_4038	Microcoleus sp. PCC 7113	54.9	1.8e-59	-0.373766213584299
all0265	endonuclease YncB( thermonuclease family)	Ga0263755_1104153	Microchaete diplosiphon NIES-3275	78.9	2.4e-82	-0.40864364983735
all0265	Endonuclease YncB, thermonuclease family	Cri9333_1961	Crinalium epipsammum PCC 9333	59.6	2.5e-60	-0.465569798867262
all0265	endonuclease YncB( thermonuclease family)	Ga0263285_141347	Fischerella sp. NIES-4106	64.5	1.7e-66	-0.472385763684865
all0265	Endonuclease YncB, thermonuclease family	Cal6303_3517	Calothrix parietina PCC 6303	66.5	4.7e-69	-0.499845924379827
all0265	micrococcal nuclease	CylstDRAFT_1253	Cylindrospermum stagnale PCC 7417	71.9	4.4e-76	-0.51857494244339
all0265	thermonuclease family protein	thermonuclease family protein	Nostoc sp. PCC 7120	1	0	-0.5269818208
all0265	micrococcal nuclease	Nos7524_1109	Nostoc sp. PCC 7524	74.2	3.2e-78	-0.54105659209847
all0265	micrococcal nuclease	Osc7112_3863	Oscillatoria nigro-viridis PCC 7112	59	4.2e-56	-0.565141381319645
all0265	Endonuclease YncB, thermonuclease family	Ga0123612_11130	Fischerella sp. NIES-3754	64.6	1.9e-68	-0.615673282801631
all0265	Endonuclease YncB, thermonuclease family	Anacy_4473	Anabaena cylindrica PCC 7122	68.9	5.7e-70	-0.691611518643533
all0265	micrococcal nuclease	Glo7428_1821	Gloeocapsa sp. PCC 7428	55.6	1.7e-54	-0.76860421476002
all0265	Endonuclease YncB, thermonuclease family	Nos7107_0505	Nostoc sp. PCC 7107	68.8	2.5e-72	0.0455490193827741
all0265	micrococcal nuclease	Ga0587236_01_204261_204827	Cylindrospermopsis raciborskii Cr2010	51.6	6.7e-52	0.128566391130827
all0265	Endonuclease YncB, thermonuclease family	Chro_5479	Chroococcidiopsis thermalis PCC 7203	56	3.8e-55	0.146097020006629
all0268	L-ascorbate metabolism protein UlaG, beta-lactamase superfamily	Cyagr_2831	Cyanobium gracile PCC 6307	45.2	1.4e-49	-0.00125308484274989
all0268	Predicted Zn-dependent hydrolase of the beta-lactamase fold	P9211_02031	Prochlorococcus marinus MIT9211	42.5	1.5e-49	-0.0739567493220095
all0268	hypothetical protein	glr0884	Gloeobacter violaceus PCC 7421	48.6	2.6e-67	-0.272084355081122
all0268	hydrolase, metallo-beta-lactamase family	CYB_2418	Synechococcus sp. JA-2-3B'a(2-13)	50	1.5e-60	-0.318559882409945
all0268	L-ascorbate metabolism protein UlaG, beta-lactamase superfamily	Chro_5568	Chroococcidiopsis thermalis PCC 7203	71.3	3.3e-105	-0.424368261349608
all0268	L-ascorbate metabolism protein UlaG, beta-lactamase superfamily	Anacy_4673	Anabaena cylindrica PCC 7122	77.6	1.1e-116	-0.517219004770775
all0268	L-ascorbate metabolism protein UlaG, beta-lactamase superfamily	Ple7327_1493	Pleurocapsa minor PCC 7327	65.3	2.3e-95	-0.532709653646372
all0268	L-ascorbate metabolism protein UlaG, beta-lactamase superfamily	Oscil6304_2294	Oscillatoria acuminata PCC 6304	55.1	2.4e-80	-0.586925696899897
all0268	L-ascorbate metabolism protein UlaG, beta-lactamase superfamily	Sta7437_0211	Stanieria cyanosphaera PCC 7437	61.3	7.3e-87	-0.59013945062947
all0268	L-ascorbate metabolism protein UlaG, beta-lactamase superfamily	NSP_25890	Nodularia spumigena CCY9414	79.7	5.3e-119	-0.591996194313566
all0268	L-ascorbate metabolism protein UlaG, beta-lactamase superfamily	Osc7112_5830	Oscillatoria nigro-viridis PCC 7112	62.4	3.8e-92	-0.630826422456967
all0268	L-ascorbate metabolism protein UlaG (beta-lactamase superfamily)	Ga0263285_142187	Fischerella sp. NIES-4106	77.7	1.6e-118	-0.661756369280486
all0268	hypothetical protein	Ava_2779	Trichormus variabilis ATCC 29413	99.2	7.4e-145	-0.66209997816433
all0268	hydrolase, metallo-beta-lactamase family	CYA_2655	Synechococcus sp. JA-3-3Ab	46.9	6.4e-61	-0.687210555795864
all0268	L-ascorbate metabolism protein UlaG, beta-lactamase superfamily	Ga0123612_111038	Fischerella sp. NIES-3754	77.7	3.6e-118	-0.716742272483248
all0268	MBL fold metallo-hydrolase	MBL fold metallo-hydrolase	Nostoc sp. PCC 7120	1	0	-0.7216599156
all0268	L-ascorbate metabolism protein UlaG, beta-lactamase superfamily	Riv7116_4146	Rivularia sp. PCC 7116	76.6	2.1e-114	-0.740266051120667
all0268	hypothetical protein	tlr1472	Thermosynechococcus elongatus BP-1	58.3	1.6e-87	-0.745045990593372
all0268	hypothetical protein	Npun_F1348	Nostoc punctiforme PCC 73102	83.5	4.3e-123	-0.751122240679454
all0268	L-ascorbate metabolism protein UlaG, beta-lactamase superfamily	GEI7407_2031	Geitlerinema sp. PCC 7407	61	3.6e-87	-0.762863835122879
all0268	L-ascorbate metabolism protein UlaG, beta-lactamase superfamily	Mic7113_0757	Microcoleus sp. PCC 7113	66.8	8.3e-100	-0.770260360160659
all0268	hypothetical protein	slr2005	Synechocystis sp. PCC 6803	54.9	1.4e-79	-0.779604910488917
all0268	hypothetical protein	MAE_23320	Microcystis aeruginosa NIES-843	54	8.8e-80	-0.806006163147286
all0268	L-ascorbate metabolism protein UlaG, beta-lactamase superfamily	Cal7507_5930	Calothrix sp. PCC 7507	82.4	1.8e-124	-0.812345763342338
all0268	L-ascorbate metabolism protein UlaG, beta-lactamase superfamily	Cyan10605_0972	Cyanobacterium aponinum PCC 10605	52.3	2e-73	-0.830114976739447
all0268	L-ascorbate metabolism protein UlaG, beta-lactamase superfamily	CylstDRAFT_2206	Cylindrospermum stagnale PCC 7417	83.5	8.5e-123	-0.840196001947737
all0268	L-ascorbate metabolism protein UlaG, beta-lactamase superfamily	Cyast_0110	Cyanobacterium stanieri PCC 7202	52.3	9.4e-74	-0.918628741413967
all0268	L-ascorbate metabolism protein UlaG, beta-lactamase superfamily	Ga0125238_111891	Synechococcus sp. WH 8103	42	8.3e-49	-0.940382734302592
all0268	L-ascorbate metabolism protein UlaG, beta-lactamase superfamily	Pse7367_3189	Pseudanabaena sp. PCC 7367	54	9.7e-69	-0.954430771532678
all0268	L-ascorbate metabolism protein UlaG, beta-lactamase superfamily	Glo7428_0331	Gloeocapsa sp. PCC 7428	69.1	3.5e-103	-0.961597991987111
all0268	L-ascorbate metabolism protein UlaG (beta-lactamase superfamily)	Ga0450653_01_1870063_1870830	Tolypothrix sp. PCC 7910	78.4	1e-116	-0.999369984990983
all0268	hypothetical protein	Aazo_4992	Trichormus azollae 0708	74.9	6.1e-112	-0.999841989072177
all0268	hypothetical protein	Tery_3370	Trichodesmium erythraeum IMS101	55.8	1.3e-81	-1.01801343415569
all0268	L-ascorbate metabolism protein UlaG, beta-lactamase superfamily	Nos7524_1083	Nostoc sp. PCC 7524	84.3	9.6e-126	-1.05156576876666
all0268	L-ascorbate metabolism protein UlaG, beta-lactamase superfamily	Cri9333_3437	Crinalium epipsammum PCC 9333	62	1.8e-88	-1.05437875231548
all0268	L-ascorbate metabolism protein UlaG, beta-lactamase superfamily	Cal6303_4025	Calothrix parietina PCC 6303	71.5	4.1e-108	-1.07034648661419
all0268	hypothetical protein	syc1116_d	Synechococcus elongatus PCC 6301	51.8	1.2e-69	-1.07476306079186
all0268	hypothetical protein	Synpcc7942_0399	Synechococcus elongatus PCC 7942	51.8	1.2e-69	-1.07476306079186
all0268	L-ascorbate metabolism protein UlaG (beta-lactamase superfamily)	Ga0263755_1102585	Microchaete diplosiphon NIES-3275	81.2	3.9e-120	-1.08367403202243
all0268	L-ascorbate metabolism protein UlaG (beta-lactamase superfamily)	Ga0198582_114750	Microcystis aeruginosa PCC 7806SL	53.6	3.5e-80	-1.08450614249786
all0268	Zn-dependent hydrolase of the beta-lactamase fold-like protein	Cyan7425_4491	Cyanothece sp. PCC 7425	59.8	2.5e-85	-1.10379217713966
all0268	Zn-dependent hydrolases of the beta-lactamase fold, putative	AM1_1429	Acaryochloris marina MBIC11017	59.8	2.1e-90	-1.11470148914318
all0268	L-ascorbate metabolism protein UlaG (beta-lactamase superfamily)	Spi6313_0271	Spirulina major PCC 6313	56.6	3.6e-80	-1.26023656193324
all0268	L-ascorbate metabolism protein UlaG, beta-lactamase superfamily	Nos7107_5030	Nostoc sp. PCC 7107	78.8	1.5e-117	-1.40009286972193
all0268	L-ascorbate metabolism protein UlaG, beta-lactamase superfamily	Dacsa_1132	Dactylococcopsis salina PCC 8305	52.2	7.5e-75	-1.43306831341428
all0268	hypothetical protein	NIES39_D04390	Arthrospira platensis NIES-39	54.8	1.1e-81	-1.71664369301665
all0268	hydrolase, metallo-beta-lactamase family protein	sync_2664	Synechococcus sp. CC9311	42	1.9e-48	0.176141182149356
all0270	diacylglycerol kinase (ATP)	Cyagr_2833	Cyanobium gracile PCC 6307	45.3	5.4e-30	-0.101164757809074
all0270	diacylglycerol kinase (ATP)	Cyan10605_0970	Cyanobacterium aponinum PCC 10605	62.1	2.2e-43	-0.294604893120582
all0270	diacylglycerol kinase (ATP)	Lepto7376_2575	Leptolyngbya sp. PCC 7376	52.3	3.7e-35	-0.418077701416294
all0270	diacylglycerol kinase	sync_2662	Synechococcus sp. CC9311	52	1.4e-30	-0.582922372904253
all0270	diacylglycerol kinase (ATP)	Ga0450653_01_1871534_1871989	Tolypothrix sp. PCC 7910	78.8	6.2e-61	-0.609426037763149
all0270	diacylglycerol kinase (ATP)	Ga0123612_112029	Fischerella sp. NIES-3754	75.5	1.8e-61	-0.685249187722317
all0270	diacylglycerol kinase	AM1_1431	Acaryochloris marina MBIC11017	59.2	1.4e-44	-0.715718075421292
all0270	diacylglycerol kinase	CYB_1901	Synechococcus sp. JA-2-3B'a(2-13)	56.7	2.2e-35	-0.731409600126034
all0270	diacylglycerol kinase	NIES39_D04410	Arthrospira platensis NIES-39	57.3	1.1e-41	-0.744371169159269
all0270	diacylglycerol kinase (ATP)	Ga0263755_1102583	Microchaete diplosiphon NIES-3275	79.5	8.4e-62	-0.870013173536431
all0270	Prokaryotic diacylglycerol kinase	NATL1_02591	Prochlorococcus marinus NATL1A	51.9	2.4e-32	-0.876178168768841
all0270	diacylglycerol kinase (ATP)	Cyast_0112	Cyanobacterium stanieri PCC 7202	52.1	1e-35	-0.876425001855767
all0270	diacylglycerol kinase	CYA_1623	Synechococcus sp. JA-3-3Ab	57.5	4.2e-36	-0.922355348894304
all0270	diacylglycerol kinase (ATP)	Oscil6304_2292	Oscillatoria acuminata PCC 6304	64.2	9.2e-48	-0.938347070383908
all0270	diacylglycerol kinase (ATP)	Nos7107_5032	Nostoc sp. PCC 7107	83.2	1.4e-65	-0.969838321186225
all0270	diacylglycerol kinase (ATP)	Syncc8109_2555	Synechococcus sp. WH 8109	49.6	1.1e-30	-0.97612638217335
all0270	diacylglycerol kinase	tlr1586	Thermosynechococcus elongatus BP-1	55.4	6.4e-39	-0.998707600136089
all0270	diacylglycerol kinase (ATP)	Ga0263285_142185	Fischerella sp. NIES-4106	75.5	1.8e-61	-1.0030349986572
all0270	diacylglycerol kinase (ATP)	Spi6313_0269	Spirulina major PCC 6313	54.1	4.7e-43	-1.04424188873804
all0270	diacylglycerol kinase (ATP)	Pse7367_0991	Pseudanabaena sp. PCC 7367	60.2	4e-38	-1.07422924581813
all0270	diacylglycerol kinase (ATP)	Riv7116_4148	Rivularia sp. PCC 7116	74.8	1.4e-60	-1.15122768624569
all0270	diacylglycerol kinase (ATP)	Chro_5566	Chroococcidiopsis thermalis PCC 7203	68.2	1.1e-52	-1.15874861128983
all0270	diacylglycerol kinase family protein	diacylglycerol kinase family protein	Nostoc sp. PCC 7120	1	0	-1.1677413347
all0270	diacylglycerol kinase (ATP)	Mic7113_0755	Microcoleus sp. PCC 7113	60.6	1.1e-46	-1.17521954063126
all0270	diacylglycerol kinase	Tery_5028	Trichodesmium erythraeum IMS101	65.7	7.9e-47	-1.1914756824248
all0270	diacylglycerol kinase	slr0054	Synechocystis sp. PCC 6803	54.6	2.2e-43	-1.20406354451894
all0270	diacylglycerol kinase	gll1242	Gloeobacter violaceus PCC 7421	55.3	1.8e-31	-1.22441068207953
all0270	diacylglycerol kinase (ATP)	Ga0125238_111893	Synechococcus sp. WH 8103	47.5	1.2e-34	-1.22468912739024
all0270	diacylglycerol kinase (ATP)	GEI7407_1686	Geitlerinema sp. PCC 7407	58.4	2e-45	-1.2264625032115
all0270	diacylglycerol kinase	Aazo_4994	Trichormus azollae 0708	77.5	5.3e-63	-1.23434891343301
all0270	diacylglycerol kinase (ATP)	Glo7428_0329	Gloeocapsa sp. PCC 7428	66.9	1.3e-52	-1.28906867327742
all0270	diacylglycerol kinase (ATP)	Cha6605_4304	Chamaesiphon minutus PCC 6605	61.2	2.2e-40	-1.29684373047173
all0270	Prokaryotic diacylglycerol kinase	P9303_27411	Prochlorococcus marinus MIT9303	41.5	5e-28	-1.30787350170247
all0270	diacylglycerol kinase	Ava_2781	Trichormus variabilis ATCC 29413	98.7	1.7e-77	-1.31068153939517
all0270	diacylglycerol kinase (ATP)	Cal6303_4027	Calothrix parietina PCC 6303	73.5	2.5e-60	-1.32336591537273
all0270	Prokaryotic diacylglycerol kinase	PMT2066	Prochlorococcus marinus MIT9313	41.5	5.6e-28	-1.34203928976132
all0270	diacylglycerol kinase	Cyan7425_4493	Cyanothece sp. PCC 7425	58.9	9.8e-45	-1.38996135936719
all0270	Prokaryotic diacylglycerol kinase	P9211_02011	Prochlorococcus marinus MIT9211	52	3.2e-31	-1.39574496388676
all0270	diacylglycerol kinase (ATP)	Ple7327_1495	Pleurocapsa minor PCC 7327	68	5.2e-47	-1.4124301312145
all0270	diacylglycerol kinase (ATP)	Nos7524_1081	Nostoc sp. PCC 7524	88.1	4.9e-69	-1.41763134330115
all0270	diacylglycerol kinase (ATP)	Dacsa_1134	Dactylococcopsis salina PCC 8305	57.9	9e-44	-1.45177282611761
all0270	diacylglycerol kinase (ATP)	Cri9333_3435	Crinalium epipsammum PCC 9333	67.6	2.5e-50	-1.50204547367068
all0270	diacylglycerol kinase (ATP)	Ga0198582_11976	Microcystis aeruginosa PCC 7806SL	57.9	1.2e-40	-1.54123834097783
all0270	diacylglycerol kinase	Npun_F1346	Nostoc punctiforme PCC 73102	83.4	9.1e-65	-1.55197480976142
all0270	diacylglycerol kinase (ATP)	Sta7437_0213	Stanieria cyanosphaera PCC 7437	68	4.1e-45	-1.68054200813274
all0270	diacylglycerol kinase (ATP)	NSP_25870	Nodularia spumigena CCY9414	85.9	2.8e-67	-1.68451881321208
all0270	diacylglycerol kinase	MAE_39670	Microcystis aeruginosa NIES-843	57.6	2.4e-40	-1.70120497793336
all0270	diacylglycerol kinase (ATP)	Osc7112_5832	Oscillatoria nigro-viridis PCC 7112	56.9	6e-45	-1.70918787726728
all0270	diacylglycerol kinase (ATP)	CylstDRAFT_2208	Cylindrospermum stagnale PCC 7417	82.8	1.5e-66	-1.73777077525585
all0270	Prokaryotic diacylglycerol kinase	PMM0183	Prochlorococcus marinus pastoris CCMP 1986	40.2	1.2e-25	-1.78418962918197
all0270	diacylglycerol kinase (ATP)	Ga0587236_01_1385977_1386447	Cylindrospermopsis raciborskii Cr2010	72.7	1.9e-57	-1.80321164390962
all0270	diacylglycerol kinase (EC 2.7.1.107)	syc1114_d	Synechococcus elongatus PCC 6301	56.2	6.9e-41	-1.86054218881806
all0270	diacylglycerol kinase (EC 2.7.1.107)	Synpcc7942_0401	Synechococcus elongatus PCC 7942	56.2	7.1e-41	-1.86054218881806
all0270	diacylglycerol kinase (ATP)	Cal7507_5928	Calothrix sp. PCC 7507	82.8	1.5e-65	-1.96453654696874
all0270	diacylglycerol kinase (ATP)	Anacy_4671	Anabaena cylindrica PCC 7122	81.5	1.1e-66	-2.08232255983644
all0274	Hemolysin-type calcium-binding repeat-containing protein	Chro_5372	Chroococcidiopsis thermalis PCC 7203	42	2.4e-08	-0.715166617659756
all0274	Ca2+-binding protein, RTX toxin-related	Oscil6304_5582	Oscillatoria acuminata PCC 6304	46.9	4.3e-06	-0.755095934395733
all0274	Hemolysin-type calcium-binding repeat-containing protein	Glo7428_1647	Gloeocapsa sp. PCC 7428	40.7	1.9e-09	-1.50704595640298
all0274	glycerophosphoryl diester phosphodiesterase	Nos7107_0396	Nostoc sp. PCC 7107	50.6	4.6e-131	-1.54929147528653
all0274	hypothetical protein	Ga0450653_01_8221633_8223813	Tolypothrix sp. PCC 7910	49.1	3.9e-133	-1.58785285055856
all0274	hypothetical protein	Ga0450653_01_8221633_8223813	Tolypothrix sp. PCC 7910	55.3	3.3e-132	-1.58785285055856
all0274	uncharacterized protein DUF4114	Ga0263755_1102028	Microchaete diplosiphon NIES-3275	48.4	2.7e-130	-1.63228788758098
all0274	uncharacterized protein DUF4114	Ga0263755_1102028	Microchaete diplosiphon NIES-3275	47.7	2e-93	-1.63228788758098
all0274	Calx-beta domain-containing protein	Cal7507_2515	Calothrix sp. PCC 7507	68.1	0	-1.70602488652959
all0274	hemolysin type calcium-binding protein	Ga0198582_112985	Microcystis aeruginosa PCC 7806SL	40.3	3.6e-17	-1.75795501576126
all0274	iron-regulated protein	sll1009	Synechocystis sp. PCC 6803	40	8.8e-06	-1.76661338579578
all0274		Aazo_2099	Trichormus azollae 0708	41.3	1.4e-93	-1.80663336671902
all0274	3-phytase	Nos7524_2967	Nostoc sp. PCC 7524	50	1.6e-129	-1.8336595016858
all0274	Hemolysin-type calcium-binding repeat-containing protein	Anacy_3419	Anabaena cylindrica PCC 7122	40.2	4.7e-132	-1.92546905112983
all0274	Hemolysin-type calcium-binding repeat-containing protein	Anacy_3419	Anabaena cylindrica PCC 7122	41.5	3.5e-95	-1.92546905112983
all0274	Hemolysin-type calcium-binding repeat-containing protein	Cha6605_0895	Chamaesiphon minutus PCC 6605	42.3	2.9e-30	-1.96060598449781
all0274	Hemolysin-type calcium-binding repeat-containing protein	Cha6605_0895	Chamaesiphon minutus PCC 6605	42.5	1.4e-27	-1.96060598449781
all0274	Hemolysin-type calcium-binding repeat-containing protein	Cha6605_0895	Chamaesiphon minutus PCC 6605	40.9	1.7e-25	-1.96060598449781
all0274	glycerophosphoryl diester phosphodiesterase	NSP_6490	Nodularia spumigena CCY9414	46.4	3.9e-123	-1.99057105553953
all0274	DUF4114 domain-containing protein	DUF4114 domain-containing protein	Nostoc sp. PCC 7120	1	0	-2.0161218585
all0274	Na-Ca exchanger/integrin-beta4	Ava_4726	Trichormus variabilis ATCC 29413	93.1	0	-2.10464337119357
all0274	Hemolysin-type calcium-binding repeat-containing protein	GEI7407_2877	Geitlerinema sp. PCC 7407	45.6	4e-10	-2.40508731405601
all0274	Na-Ca exchanger/integrin-beta4	Npun_R2439	Nostoc punctiforme PCC 73102	55.2	2.5e-220	-2.53247440517514
all0274	hypothetical protein	CylstDRAFT_4805	Cylindrospermum stagnale PCC 7417	48	1.5e-136	-2.6416410688017
all0274	Hemolysin-type calcium-binding repeat-containing protein	Lepto7376_3538	Leptolyngbya sp. PCC 7376	40	5.7e-05	-2.72773605057222
all0274	hemolysin-type calcium-binding region protein	NIES39_D04320	Arthrospira platensis NIES-39	40.4	0.0023	-2.74133731948924
all0274	Beta-propeller repeat-containing protein	Osc7112_0894	Oscillatoria nigro-viridis PCC 7112	40.3	7.1e-07	-3.21027064307491
all0275	hypothetical protein	gll2146	Gloeobacter violaceus PCC 7421	51.5	2.8e-56	-0.304736476935515
all0275	glycerophosphoryl diester phosphodiesterase	Cal6303_4802	Calothrix parietina PCC 6303	62.9	3.8e-213	-0.443864547794217
all0275	glycerophosphoryl diester phosphodiesterase	Cal6303_4802	Calothrix parietina PCC 6303	47.3	1.9e-212	-0.443864547794217
all0275	glycerophosphoryl diester phosphodiesterase	Chro_2812	Chroococcidiopsis thermalis PCC 7203	51.5	5.3e-106	-0.451120445924967
all0275	glycerophosphoryl diester phosphodiesterase	Cha6605_2479	Chamaesiphon minutus PCC 6605	52.6	2.4e-223	-0.644401666657295
all0275	glycerophosphoryl diester phosphodiesterase	Cha6605_2479	Chamaesiphon minutus PCC 6605	59.2	4.4e-193	-0.644401666657295
all0275	glycerophosphoryl diester phosphodiesterase	Mic7113_2789	Microcoleus sp. PCC 7113	52.7	5.9e-72	-0.776114703741501
all0275	glycerophosphoryl diester phosphodiesterase	Anacy_4974	Anabaena cylindrica PCC 7122	46.7	2.1e-235	-0.782352180702364
all0275	glycerophosphoryl diester phosphodiesterase	Anacy_4974	Anabaena cylindrica PCC 7122	65.9	3.7e-219	-0.782352180702364
all0275	glycerophosphoryl diester phosphodiesterase	CylstDRAFT_2623	Cylindrospermum stagnale PCC 7417	45.5	4.5e-82	-1.02900253520391
all0275	glycerophosphoryl diester phosphodiesterase	Cal7507_2519	Calothrix sp. PCC 7507	76.4	0	-1.2555247453268
all0275	glycerophosphoryl diester phosphodiesterase	Riv7116_5978	Rivularia sp. PCC 7116	47.3	1.4e-238	-1.26936290571503
all0275	glycerophosphoryl diester phosphodiesterase	Dacsa_1065	Dactylococcopsis salina PCC 8305	52.4	9.4e-161	-1.31753093625186
all0275	glycerophosphoryl diester phosphodiesterase	Ga0587236_01_1073466_1077602	Cylindrospermopsis raciborskii Cr2010	48.1	9.3e-212	-1.40685611156893
all0275	glycerophosphoryl diester phosphodiesterase	Ga0587236_01_1073466_1077602	Cylindrospermopsis raciborskii Cr2010	53.7	4.6e-203	-1.40685611156893
all0275	glycerophosphoryl diester phosphodiesterase	Ga0450653_01_8210881_8217081	Tolypothrix sp. PCC 7910	78.3	0	-1.41162822162065
all0275	glycerophosphoryl diester phosphodiesterase	Nos7107_0396	Nostoc sp. PCC 7107	65.7	4e-217	-1.54929147528653
all0275	glycerophosphoryl diester phosphodiesterase	Nos7107_0396	Nostoc sp. PCC 7107	49.5	2.4e-214	-1.54929147528653
all0275	glycerophosphoryl diester phosphodiesterase	Tery_2777	Trichodesmium erythraeum IMS101	49.7	7.5e-157	-1.60760135799661
all0275	glycerophosphoryl diester phosphodiesterase	Npun_R6593	Nostoc punctiforme PCC 73102	78.8	0	-1.65800554779925
all0275	glycerophosphoryl diester phosphodiesterase	Ga0263755_1102026	Microchaete diplosiphon NIES-3275	76.9	0	-1.67509964293558
all0275	glycerophosphoryl diester phosphodiesterase	Sta7437_0120	Stanieria cyanosphaera PCC 7437	54.5	1.6e-108	-1.7007650356409
all0275	3-phytase	Nos7524_1774	Nostoc sp. PCC 7524	56	8.7e-295	-1.71980967734038
all0275	glycerophosphoryl diester phosphodiesterase	Glo7428_3320	Gloeocapsa sp. PCC 7428	40.7	2e-96	-1.725111588933
all0275	glycerophosphoryl diester phosphodiesterase	Glo7428_3320	Gloeocapsa sp. PCC 7428	42.6	2e-93	-1.725111588933
all0275	glycerophosphoryl diester phosphodiesterase	Glo7428_3320	Gloeocapsa sp. PCC 7428	69.5	6.4e-63	-1.725111588933
all0275	Alkaline phosphatase	Ple7327_1998	Pleurocapsa minor PCC 7327	49.8	7.7e-243	-1.73576439128874
all0275	glycerophosphoryl diester phosphodiesterase, putative	AM1_3076	Acaryochloris marina MBIC11017	47.6	9.7e-243	-1.78797305461517
all0275	glycerophosphoryl diester phosphodiesterase	NSP_6490	Nodularia spumigena CCY9414	62.9	6.9e-210	-1.99057105553953
all0275	glycerophosphoryl diester phosphodiesterase	NSP_6490	Nodularia spumigena CCY9414	48.5	1.2e-198	-1.99057105553953
all0275	glycerophosphoryl diester phosphodiesterase	Ga0263285_144963	Fischerella sp. NIES-4106	52.7	3.6e-275	-2.00029143074648
all0275	glycerophosphoryl diester phosphodiesterase	Ava_4727	Trichormus variabilis ATCC 29413	97.7	0	-2.00623101336497
all0275	Ca2+-binding protein, RTX toxin-related	Oscil6304_0342	Oscillatoria acuminata PCC 6304	40	5.4e-06	-2.05467051765056
all0275	esterase-like activity of phytase family protein	esterase-like activity of phytase family protein	Nostoc sp. PCC 7120	1	0	-2.0949772547
all0275	Esterase-like activity of phytase	Ga0123612_112299	Fischerella sp. NIES-3754	54.8	2e-276	-2.16050424738114
all0282	AAA domain-containing protein	Ga0198582_113007	Microcystis aeruginosa PCC 7806SL	41.2	1.2e-12	-0.5518657047077
all0282	hypothetical protein	hypothetical protein	Nostoc sp. PCC 7120	1	0	-0.6332718749
all0282	AAA-like domain-containing protein	Mic7113_6647	Microcoleus sp. PCC 7113	43.2	3.4e-14	-0.748070182163262
all0282	hypothetical protein	AM1_4686	Acaryochloris marina MBIC11017	59.5	2e-33	-0.861410186064164
all0282	hypothetical protein	AM1_4686	Acaryochloris marina MBIC11017	43.5	0.00033	-0.861410186064164
all0282	hypothetical protein	Ga0263755_1104860	Microchaete diplosiphon NIES-3275	74.6	2.6e-45	-0.988961596813305
all0282	hypothetical protein	Ga0263755_1104860	Microchaete diplosiphon NIES-3275	50	3.5e-13	-0.988961596813305
all0282	Predicted NTPase, NACHT family domain	Ple7327_1302	Pleurocapsa minor PCC 7327	41.9	1.4e-08	-1.06700083966339
all0282	hypothetical protein	Riv7116_3503	Rivularia sp. PCC 7116	52.5	6e-30	-1.23337428818187
all0282	hypothetical protein	Riv7116_3503	Rivularia sp. PCC 7116	43.8	2.4e-10	-1.23337428818187
all0282	hypothetical protein	Ga0263285_141436	Fischerella sp. NIES-4106	61.5	1.3e-06	-1.33986953438311
all0282	Predicted NTPase, NACHT family domain	Chro_2136	Chroococcidiopsis thermalis PCC 7203	40	2.6e-07	-1.45124829756463
all0282	AAA ATPase domain-containing protein	Cal6303_4751	Calothrix parietina PCC 6303	63.9	4.1e-37	-2.00401099242947
all0282	AAA ATPase domain-containing protein	Cal6303_4751	Calothrix parietina PCC 6303	41.1	4.7e-09	-2.00401099242947
all0283	WD-40 repeat-containing protein	glr2244	Gloeobacter violaceus PCC 7421	46.3	0	-0.0611417436131918
all0283	WD40 repeat	GEI7407_1785	Geitlerinema sp. PCC 7407	43.4	1e-15	-0.441747462683053
all0283	WD40 repeat	Cal6303_0678	Calothrix parietina PCC 6303	55.6	0	-0.491820081565216
all0283	WD40 repeat	Cal6303_0678	Calothrix parietina PCC 6303	61.1	5.6e-148	-0.491820081565216
all0283	WD40 repeat	Cal6303_0678	Calothrix parietina PCC 6303	58.7	1.3e-59	-0.491820081565216
all0283	WD-40 repeat-containing protein	tlr0489	Thermosynechococcus elongatus BP-1	40.6	1.8e-36	-0.502007551744296
all0283	WD-40 repeat-containing protein	tlr0489	Thermosynechococcus elongatus BP-1	40.9	6.7e-31	-0.502007551744296
all0283	WD40 repeat	Osc7112_5612	Oscillatoria nigro-viridis PCC 7112	41	1.4e-158	-0.594482147662194
all0283	WD-40 repeat-containing protein	AM1_3497	Acaryochloris marina MBIC11017	48.7	0	-0.608199788150311
all0283	WD-40 repeat-containing protein	AM1_3497	Acaryochloris marina MBIC11017	54.3	4.7e-189	-0.608199788150311
all0283	uncharacterized caspase-like protein	Ga0263755_1104308	Microchaete diplosiphon NIES-3275	52	1.6e-167	-0.610391180962184
all0283	WD40 repeat protein/tetratricopeptide (TPR) repeat protein	Ga0450653_01_6224612_6229642	Tolypothrix sp. PCC 7910	40	5.5e-169	-0.645766770517391
all0283	serine/threonine protein kinase with WD40 repeats	Aazo_3896	Trichormus azollae 0708	44.6	1.2e-54	-0.825966920148627
all0283	WD-40 repeat-containing protein	Cha6605_4103	Chamaesiphon minutus PCC 6605	40.6	1.2e-54	-0.872324890027419
all0283	WD-40 repeat-containing protein	MAE_54670	Microcystis aeruginosa NIES-843	41.4	2.5e-173	-0.957921773179597
all0283	WD40 repeat	Sta7437_4030	Stanieria cyanosphaera PCC 7437	52.8	0	-1.05338173085879
all0283	WD40 repeat	Sta7437_4030	Stanieria cyanosphaera PCC 7437	56.4	5.6e-194	-1.05338173085879
all0283	WD40 repeat	Lepto7376_1210	Leptolyngbya sp. PCC 7376	42.1	1.7e-14	-1.12628763063003
all0283	WD-40 repeat-containing protein	Ava_3079	Trichormus variabilis ATCC 29413	86.3	0	-1.14749677739932
all0283	WD40 repeat	NSP_13290	Nodularia spumigena CCY9414	52.2	0	-1.16873798797292
all0283	WD40 repeat	NSP_13290	Nodularia spumigena CCY9414	62.2	1.8e-218	-1.16873798797292
all0283	delta-60 repeat domain-containing protein	Ga0123612_113920	Fischerella sp. NIES-3754	46.5	2.3e-62	-1.18456014125974
all0283	WD-40 repeat-containing protein	Tery_3771	Trichodesmium erythraeum IMS101	42.3	5.7e-48	-1.18736311150089
all0283	WD40 repeat	Nos7107_2875	Nostoc sp. PCC 7107	41.9	5.8e-14	-1.23928313358014
all0283	uncharacterized delta-60 repeat protein	Ga0263285_144032	Fischerella sp. NIES-4106	41.1	9e-117	-1.28603733875092
all0283	Uncharacterized protein, contains caspase domain	Chro_1384	Chroococcidiopsis thermalis PCC 7203	52.7	8.1e-147	-1.33830925136342
all0283	WD40 repeat	Cal7507_5700	Calothrix sp. PCC 7507	68.8	0	-1.34880099570356
all0283	WD-40 repeat-containing protein	Cri9333_4464	Crinalium epipsammum PCC 9333	57.5	0	-1.39591689137278
all0283	WD-40 repeat-containing protein	Cri9333_4464	Crinalium epipsammum PCC 9333	64	4.6e-228	-1.39591689137278
all0283	WD40 repeat	Nos7524_2324	Nostoc sp. PCC 7524	52.4	0	-1.46635429778648
all0283	WD40 repeat	Nos7524_2324	Nostoc sp. PCC 7524	60.7	2.7e-219	-1.46635429778648
all0283	WD40 repeat	Glo7428_4187	Gloeocapsa sp. PCC 7428	50.4	1.2e-298	-1.47429962751066
all0283	WD40 repeat	Glo7428_4187	Gloeocapsa sp. PCC 7428	57.7	1.8e-203	-1.47429962751066
all0283	WD40 repeat	CylstDRAFT_1848	Cylindrospermum stagnale PCC 7417	69	0	-1.53819884311067
all0283	caspase family protein	caspase family protein	Nostoc sp. PCC 7120	1	0	-1.7441999236
all0283	WD40 repeat	Riv7116_4045	Rivularia sp. PCC 7116	47	1.4e-278	-1.78492416825373
all0283	WD40 repeat	Riv7116_4045	Rivularia sp. PCC 7116	56.4	2.1e-189	-1.78492416825373
all0284	WD-40 repeat-containing protein	glr2244	Gloeobacter violaceus PCC 7421	48.1	0	-0.0611417436131918
all0284	WD40 repeat protein	Ga0263285_144354	Fischerella sp. NIES-4106	41.9	4.9e-83	-0.108506729037645
all0284	WD40 repeat protein	Ga0263285_144354	Fischerella sp. NIES-4106	44.9	8.9e-77	-0.108506729037645
all0284	WD-40 repeat-containing protein	NIES39_N00790	Arthrospira platensis NIES-39	44.9	2.3e-90	-0.261536888614481
all0284	WD-40 repeat-containing protein	NIES39_N00790	Arthrospira platensis NIES-39	45.8	8.5e-45	-0.261536888614481
all0284	WD-40 repeat-containing protein	Ga0123612_111350	Fischerella sp. NIES-3754	41.4	2.9e-163	-0.416637117170021
all0284	WD40 repeat	GEI7407_1785	Geitlerinema sp. PCC 7407	48.9	8.5e-15	-0.441747462683053
all0284	WD40 repeat	Pse7367_2039	Pseudanabaena sp. PCC 7367	41.8	6.3e-79	-0.443965701090009
all0284	WD40 repeat	Pse7367_2039	Pseudanabaena sp. PCC 7367	42.8	2.3e-44	-0.443965701090009
all0284	WD40 repeat	Cal6303_0678	Calothrix parietina PCC 6303	48	0	-0.491820081565216
all0284	WD40 repeat	Cal6303_0678	Calothrix parietina PCC 6303	55.1	1.8e-130	-0.491820081565216
all0284	WD-40 repeat-containing protein	tlr0489	Thermosynechococcus elongatus BP-1	50.7	7.5e-11	-0.502007551744296
all0284	WD-40 repeat-containing protein	AM1_3497	Acaryochloris marina MBIC11017	49.4	0	-0.608199788150311
all0284	uncharacterized caspase-like protein	Ga0263755_1104308	Microchaete diplosiphon NIES-3275	50.2	1.1e-160	-0.610391180962184
all0284	WD-40 repeat-containing protein	Npun_F0142	Nostoc punctiforme PCC 73102	49.3	7.9e-96	-0.625805485146533
all0284	WD-40 repeat-containing protein	Npun_F0142	Nostoc punctiforme PCC 73102	43.6	6.1e-64	-0.625805485146533
all0284	WD-40 repeat-containing protein	Anacy_0999	Anabaena cylindrica PCC 7122	48.1	2.8e-94	-0.657789049266644
all0284	uncharacterized caspase-like protein	Ga0450653_01_4697962_4700172	Tolypothrix sp. PCC 7910	50.4	5.4e-161	-0.744192147241626
all0284	serine/threonine protein kinase with WD40 repeats	Aazo_3896	Trichormus azollae 0708	40.2	1.3e-24	-0.825966920148627
all0284	serine/threonine protein kinase with WD40 repeats	Aazo_3896	Trichormus azollae 0708	41.8	8.7e-13	-0.825966920148627
all0284	Uncharacterized protein, contains caspase domain	Nos7107_3499	Nostoc sp. PCC 7107	53.9	2.7e-157	-0.867858729006912
all0284	WD40 repeat	Lepto7376_4491	Leptolyngbya sp. PCC 7376	48.5	1.1e-69	-0.880521154586363
all0284	WD40 repeat	Lepto7376_4491	Leptolyngbya sp. PCC 7376	42	1.4e-69	-0.880521154586363
all0284	WD40 repeat	Oscil6304_5446	Oscillatoria acuminata PCC 6304	40.8	4.4e-162	-0.932190106999386
all0284	WD40 repeat	Mic7113_0456	Microcoleus sp. PCC 7113	47.3	1.5e-189	-1.01799661933922
all0284	WD40 repeat	Sta7437_4030	Stanieria cyanosphaera PCC 7437	49.4	0	-1.05338173085879
all0284	WD40 repeat	Osc7112_0621	Oscillatoria nigro-viridis PCC 7112	46.7	2.4e-121	-1.14609174747201
all0284	WD40 repeat	NSP_13290	Nodularia spumigena CCY9414	72.1	0	-1.16873798797292
all0284	WD-40 repeat-containing protein	Tery_3771	Trichodesmium erythraeum IMS101	46.8	1.4e-91	-1.18736311150089
all0284	WD-40 repeat-containing protein	Tery_3771	Trichodesmium erythraeum IMS101	51.5	1.2e-53	-1.18736311150089
all0284	Uncharacterized protein, contains caspase domain	Chro_1384	Chroococcidiopsis thermalis PCC 7203	54.8	1e-157	-1.33830925136342
all0284	WD40 repeat	Cal7507_5700	Calothrix sp. PCC 7507	55.9	0	-1.34880099570356
all0284	WD-40 repeat-containing protein	Cri9333_4464	Crinalium epipsammum PCC 9333	55.3	0	-1.39591689137278
all0284	caspase family protein	caspase family protein	Nostoc sp. PCC 7120	1	0	-1.4453084788
all0284	WD40 repeat	Nos7524_2324	Nostoc sp. PCC 7524	75.2	0	-1.46635429778648
all0284	WD40 repeat	Glo7428_4187	Gloeocapsa sp. PCC 7428	53.7	0	-1.47429962751066
all0284	WD40 repeat	CylstDRAFT_1848	Cylindrospermum stagnale PCC 7417	56.4	0	-1.53819884311067
all0284	WD40 repeat protein	Ga0587236_01_157994_162019	Cylindrospermopsis raciborskii Cr2010	43.6	1.9e-121	-1.60179194153189
all0284	WD-40 repeat-containing protein	Cyan7425_4789	Cyanothece sp. PCC 7425	42.3	5e-12	-1.61859594193869
all0284	WD40 repeat	Riv7116_4045	Rivularia sp. PCC 7116	50.5	0	-1.78492416825373
all0284	WD-40 repeat-containing protein	Ava_3078	Trichormus variabilis ATCC 29413	94.5	0	-1.80533326418345
all0284	Serine/threonine protein kinase	Dacsa_2479	Dactylococcopsis salina PCC 8305	46.1	7.8e-27	-2.02031872927405
all0285	multidrug resistance protein EbrA homolog	glr4324	Gloeobacter violaceus PCC 7421	42.2	5.4e-19	-1.06219059351902
all0285	small multidrug resistance protein	Aazo_2091	Trichormus azollae 0708	55.7	2.8e-26	-1.84501678067232
all0285	small multidrug resistance pump	Nos7524_2323	Nostoc sp. PCC 7524	69.8	2.8e-39	-1.95683978160191
all0285	small multidrug resistance protein	Npun_R1626	Nostoc punctiforme PCC 73102	69.8	8.4e-41	-2.02741835821135
all0285	small multidrug resistance pump	Ga0263755_1107069	Microchaete diplosiphon NIES-3275	61.3	1.4e-34	-2.23836694083078
all0285	small multidrug resistance pump	Nos7107_5070	Nostoc sp. PCC 7107	62.3	7.2e-37	-2.3909173237356
all0285	multidrug efflux SMR transporter	multidrug efflux SMR transporter	Nostoc sp. PCC 7120	1	0	-2.5103530196
all0285	small multidrug resistance protein	Ava_3077	Trichormus variabilis ATCC 29413	98.1	1.9e-54	-2.52985106654327
all0285	small multidrug resistance pump	Ga0450653_01_575838_576158	Tolypothrix sp. PCC 7910	64.2	1.8e-35	-2.65944448675092
all0285	small multidrug resistance pump	Cal7507_2670	Calothrix sp. PCC 7507	67.9	3.8e-39	-2.68676191740431
all0285	small multidrug resistance pump	Anacy_0002	Anabaena cylindrica PCC 7122	61.3	4e-36	-2.76211441199657
all0291	hypothetical protein	Ga0123612_112127	Fischerella sp. NIES-3754	63.2	6e-52	-0.143851256703045
all0291	hypothetical protein	Nos7524_1991	Nostoc sp. PCC 7524	79.1	5e-69	-0.269699359314782
all0291	hypothetical protein	Cyan7425_0435	Cyanothece sp. PCC 7425	48	4.5e-37	-0.40106923368353
all0291	hypothetical protein	hypothetical protein	Nostoc sp. PCC 7120	1	0	-0.4069491345
all0291	hypothetical protein	Ga0263285_14511	Fischerella sp. NIES-4106	62.2	5.8e-52	-0.511505734027528
all0291	hypothetical protein	Ga0450653_01_389360_389845	Tolypothrix sp. PCC 7910	69.7	1.7e-61	-0.527226952194848
all0291	hypothetical protein	Npun_R4789	Nostoc punctiforme PCC 73102	75.5	1.9e-65	-0.530054930959251
all0291	hypothetical protein	Glo7428_3891	Gloeocapsa sp. PCC 7428	54.1	9.7e-40	-0.614036465213341
all0291	hypothetical protein	Cal6303_0165	Calothrix parietina PCC 6303	62.3	6.9e-50	-0.692918905097465
all0291	hypothetical protein	Ava_3069	Trichormus variabilis ATCC 29413	94.8	4.8e-83	-0.705954594087421
all0291	hypothetical protein	CylstDRAFT_2420	Cylindrospermum stagnale PCC 7417	71.2	1.5e-61	-0.91687363970342
all0291	hypothetical protein	GEI7407_3047	Geitlerinema sp. PCC 7407	49.7	4e-41	-0.974468734347533
all0291	hypothetical protein	Cal7507_1041	Calothrix sp. PCC 7507	72.5	5.4e-63	-1.00196022189261
all0291	hypothetical protein	Ga0263755_1101525	Microchaete diplosiphon NIES-3275	62.7	4.3e-53	-1.02616578225362
all0291	hypothetical protein	Riv7116_5141	Rivularia sp. PCC 7116	51	2.2e-37	-1.79399554754369
all0291	hypothetical protein	Cha6605_2249	Chamaesiphon minutus PCC 6605	49.7	4.9e-40	0.175725725255874
all0292	Metallo-beta-lactamase superfamily protein	CylstDRAFT_0491	Cylindrospermum stagnale PCC 7417	84.4	2.6e-98	-0.0800917568025252
all0292	Metallo-beta-lactamase superfamily protein	Cal7507_6041	Calothrix sp. PCC 7507	84.4	3e-98	-0.101115188291634
all0292	hypothetical protein	Ava_3068	Trichormus variabilis ATCC 29413	96.5	9.3e-111	-0.124805565720389
all0292	glyoxylase-like metal-dependent hydrolase (beta-lactamase superfamily II)	Ga0450653_01_7153783_7154382	Tolypothrix sp. PCC 7910	83.9	1.4e-97	-0.159296967129367
all0292	beta-lactamase domain-containing protein	Aazo_1870	Trichormus azollae 0708	84.9	1.5e-97	-0.382760570339527
all0292	Metallo-beta-lactamase superfamily protein	Chro_1323	Chroococcidiopsis thermalis PCC 7203	66.8	2.1e-75	-0.394870524518067
all0292	Metallo-beta-lactamase superfamily protein	Ple7327_4134	Pleurocapsa minor PCC 7327	70.4	1.2e-80	-0.480793412029307
all0292	metallo-beta-lactamase superfamily protein	Ga0263755_110718	Microchaete diplosiphon NIES-3275	83.9	9.6e-98	-0.604599268901845
all0292	Metallo-beta-lactamase superfamily protein	Cha6605_3003	Chamaesiphon minutus PCC 6605	60.9	7.2e-68	-0.708106252577531
all0292	Metallo-beta-lactamase superfamily protein	Anacy_0073	Anabaena cylindrica PCC 7122	81.9	1.6e-94	0.0214387026347498
all0292	hypothetical protein	Npun_F0005	Nostoc punctiforme PCC 73102	82.9	3.5e-96	0.0660988425632376
all0292	Metallo-beta-lactamase superfamily protein	Nos7524_2469	Nostoc sp. PCC 7524	83.4	8.6e-98	0.116303536257409
all0292	hypothetical protein	hypothetical protein	Nostoc sp. PCC 7120	1	0	0.1643688922
all0292	Metallo-beta-lactamase superfamily protein	Nos7107_1674	Nostoc sp. PCC 7107	79.4	1.6e-90	0.207113441414844
all0292	Metallo-beta-lactamase superfamily protein	NSP_12040	Nodularia spumigena CCY9414	81.9	1.4e-95	0.21039449052262
all0293	flagellar motility protein MotE (MotC chaperone)	Ga0450653_01_6930473_6934423	Tolypothrix sp. PCC 7910	55.6	0	-1.0402358509685
all0293	hypothetical protein	Ga0263755_110173	Microchaete diplosiphon NIES-3275	56.4	0	-1.23380857576166
all0293	hypothetical protein	Nos7107_0355	Nostoc sp. PCC 7107	56.1	0	-1.37495713408622
all0293	hypothetical protein	Cal7507_2046	Calothrix sp. PCC 7507	55.1	0	-1.50842223261676
all0293	hypothetical protein	Cal6303_4413	Calothrix parietina PCC 6303	42.6	4.9e-229	-1.55003471259619
all0293	hypothetical protein	GEI7407_0534	Geitlerinema sp. PCC 7407	42.4	5.6e-131	-1.61096695927569
all0293	hypothetical protein	Anacy_1592	Anabaena cylindrica PCC 7122	65.7	1.7e-240	-1.62660784286872
all0293	hypothetical protein	hypothetical protein	Nostoc sp. PCC 7120	1	0	-1.6339186057
all0293	hypothetical protein	Npun_R3491	Nostoc punctiforme PCC 73102	54.7	0	-1.85991895616814
all0293	hypothetical protein	Npun_R3491	Nostoc punctiforme PCC 73102	42.1	8.2e-109	-1.85991895616814
all0293	hypothetical protein	Aazo_3422	Trichormus azollae 0708	50.7	0	-2.00552213138534
all0293	hypothetical protein	Nos7524_4902	Nostoc sp. PCC 7524	54.3	0	-2.03204032724806
all0293	hypothetical protein	Nos7524_4902	Nostoc sp. PCC 7524	61.2	1.5e-100	-2.03204032724806
all0293	hypothetical protein	Ga0123612_114228	Fischerella sp. NIES-3754	41.9	2.6e-252	-2.05716673704442
all0293	hypothetical protein	CylstDRAFT_3667	Cylindrospermum stagnale PCC 7417	44.9	1.5e-157	-2.12030861896575
all0293	hypothetical protein	Ava_3067	Trichormus variabilis ATCC 29413	93	0	-2.2067217174446
all0293	hypothetical protein	NSP_29550	Nodularia spumigena CCY9414	57.4	0	-2.32742621261959
all0293	hypothetical protein	Riv7116_1133	Rivularia sp. PCC 7116	44.3	7.3e-291	-2.48310368173654
all0293	hypothetical protein	Ga0263285_14231	Fischerella sp. NIES-4106	42.5	9.5e-268	-2.66464772426887
all0298	hypothetical protein	Glo7428_0254	Gloeocapsa sp. PCC 7428	57.3	5.4e-33	-0.445942210277544
all0298	hypothetical protein	Oscil6304_1492	Oscillatoria acuminata PCC 6304	40.4	4e-17	-0.586211590466185
all0298	hypothetical protein	Sta7437_0648	Stanieria cyanosphaera PCC 7437	44	7.1e-19	-0.769433799290222
all0298	hypothetical protein	Riv7116_1137	Rivularia sp. PCC 7116	60	5e-37	-0.864505806736274
all0298	hypothetical protein	Anacy_1597	Anabaena cylindrica PCC 7122	66.9	5.2e-43	-0.865280835430368
all0298	hypothetical protein	Cyan7425_3971	Cyanothece sp. PCC 7425	46	3.9e-23	-0.894388538295757
all0298	hypothetical protein	AM1_5130	Acaryochloris marina MBIC11017	47.6	3.2e-23	-0.919778625032408
all0298	hypothetical protein	Dacsa_0465	Dactylococcopsis salina PCC 8305	44.5	2.2e-19	-0.999892248486491
all0298	hypothetical protein	Ga0263755_110169	Microchaete diplosiphon NIES-3275	74.2	5.7e-48	-1.0092330947632
all0298	hypothetical protein	Ga0587236_01_2993373_2993744	Cylindrospermopsis raciborskii Cr2010	53.6	3.1e-29	-1.04676498005742
all0298	hypothetical protein	Spi6313_0410	Spirulina major PCC 6313	48.3	0.0051	-1.06651808940057
all0298	hypothetical protein	CylstDRAFT_3608	Cylindrospermum stagnale PCC 7417	74.2	5.2e-49	-1.09497048754864
all0298	hypothetical protein	MAE_08560	Microcystis aeruginosa NIES-843	40.3	4e-17	-1.10944064803211
all0298	uncharacterized coiled-coil protein SlyX	Ga0450653_01_6926440_6926814	Tolypothrix sp. PCC 7910	72.6	4.2e-47	-1.11243544398026
all0298	hypothetical protein	Nos7107_1030	Nostoc sp. PCC 7107	76.6	8.7e-50	-1.13223710331341
all0298	hypothetical protein	Mic7113_2883	Microcoleus sp. PCC 7113	47.2	6.6e-26	-1.13481332658941
all0298	hypothetical protein	GEI7407_0540	Geitlerinema sp. PCC 7407	43.1	3.7e-21	-1.13971698304346
all0298	hypothetical protein	Chro_2962	Chroococcidiopsis thermalis PCC 7203	53.2	1.1e-29	-1.14326547990963
all0298	hypothetical protein	Nos7524_4906	Nostoc sp. PCC 7524	76.8	7.8e-49	-1.17796650579308
all0298	hypothetical protein	tlr0129	Thermosynechococcus elongatus BP-1	47.9	5.8e-22	-1.19105286863874
all0298	hypothetical protein	tlr0129	Thermosynechococcus elongatus BP-1	52.6	5.9e-06	-1.19105286863874
all0298	hypothetical protein	Tery_1554	Trichodesmium erythraeum IMS101	48	1.3e-23	-1.24766646350718
all0298	hypothetical protein	Ga0198582_112706	Microcystis aeruginosa PCC 7806SL	41.9	2e-17	-1.30236727156967
all0298	hypothetical protein	Cri9333_0914	Crinalium epipsammum PCC 9333	46.9	5.1e-25	-1.34430700170524
all0298	hypothetical protein	Ple7327_4464	Pleurocapsa minor PCC 7327	41.7	5.5e-18	-1.38194809347303
all0298	hypothetical protein	Ga0263285_141646	Fischerella sp. NIES-4106	63.2	1e-38	-1.47720716764497
all0298	hypothetical protein	Ga0123612_114232	Fischerella sp. NIES-3754	64	9.5e-40	-1.51176623136551
all0298	hypothetical protein	Npun_R3495	Nostoc punctiforme PCC 73102	75.8	2.1e-46	-1.51741718508326
all0298	hypothetical protein	Cal7507_2042	Calothrix sp. PCC 7507	71.8	3e-48	-1.52537534412681
all0298	Signal transduction histidine kinase	NSP_29500	Nodularia spumigena CCY9414	72.6	1.1e-45	-1.55112527473474
all0298	hypothetical protein	hypothetical protein	Nostoc sp. PCC 7120	1	0	-1.5781371395
all0298	hypothetical protein	Cal6303_4409	Calothrix parietina PCC 6303	55.6	8.9e-32	-1.57900451469319
all0298	hypothetical protein	Ava_3063	Trichormus variabilis ATCC 29413	99.2	8.2e-65	-1.62677818336793
all0298	hypothetical protein	Aazo_3418	Trichormus azollae 0708	62.9	2.5e-39	-1.76120081722475
all0298	hypothetical protein	Osc7112_2987	Oscillatoria nigro-viridis PCC 7112	49.2	6e-27	-1.79905408794584
all0298	hypothetical protein	Synpcc7942_2267	Synechococcus elongatus PCC 7942	62.9	4e-05	-1.94741001820064
all0306	transposase, IS111A/IS1328/IS1533	Npun_R5675	Nostoc punctiforme PCC 73102	88.8	6.7e-158	0.183595569383274
all0306	transposase	Cal6303_5072	Calothrix parietina PCC 6303	85.1	5.8e-152	0.217484490653555
all0306	transposase, IS116/IS110/IS902 family	AM1_6037	Acaryochloris marina MBIC11017	51.5	7.3e-88	0.345995971815136
all0306	transposase	Nos7524_1972	Nostoc sp. PCC 7524	85.6	3.1e-150	0.50062164615467
all0306	IS110 family transposase	IS110 family transposase	Nostoc sp. PCC 7120	1	0	0.5442821287
all0306	transposase	Cal7507_4336	Calothrix sp. PCC 7507	89.7	1.2e-160	0.909559625568247
all0306	transposase	MAE_27210	Microcystis aeruginosa NIES-843	84.8	2.4e-82	0.970304386791332
all0307	hypothetical protein	Ava_3053	Trichormus variabilis ATCC 29413	99.1	9.2e-63	-0.125398656048884
all0307	hypothetical protein	hypothetical protein	Nostoc sp. PCC 7120	1	0	-0.1354873824
all0307	hypothetical protein	Ga0263755_1105633	Microchaete diplosiphon NIES-3275	81.2	2.3e-51	-0.258192296329254
all0307	hypothetical protein	Aazo_4665	Trichormus azollae 0708	73.9	8.3e-45	-0.467376429703939
all0307	hypothetical protein	Ga0450653_01_4914531_4914869	Tolypothrix sp. PCC 7910	83.9	2.7e-53	-0.468892622629213
all0307	hypothetical protein	Nos7524_5398	Nostoc sp. PCC 7524	82	7.7e-51	-0.517549160024934
all0307	hypothetical protein	Riv7116_4134	Rivularia sp. PCC 7116	69.7	2.8e-42	-0.602135382580445
all0307	hypothetical protein	Cal6303_0817	Calothrix parietina PCC 6303	81.1	1.2e-51	-0.643216950188059
all0307	hypothetical protein	Npun_R5862	Nostoc punctiforme PCC 73102	80.2	2.8e-50	-0.817885316477881
all0307	hypothetical protein	Anacy_4751	Anabaena cylindrica PCC 7122	73.7	5.4e-47	-0.96382417450245
all0307	hypothetical protein	Cal7507_0737	Calothrix sp. PCC 7507	80.4	8.7e-50	-1.09033468901066
all0307	hypothetical protein	Nos7107_1851	Nostoc sp. PCC 7107	78.1	2.5e-51	0.246787712298879
all0311	Double zinc ribbon	Mic7113_6198	Microcoleus sp. PCC 7113	54.1	3.4e-35	-0.402922127976254
all0311	Double zinc ribbon	GEI7407_3828	Geitlerinema sp. PCC 7407	46.6	7e-28	-0.661553176524079
all0311	Double zinc ribbon	Cri9333_3035	Crinalium epipsammum PCC 9333	52.5	1.4e-35	-0.792574546630768
all0311	hypothetical protein	Chro_4021	Chroococcidiopsis thermalis PCC 7203	59.8	1.1e-42	-0.815942900162269
all0311	hypothetical protein	Osc7112_3598	Oscillatoria nigro-viridis PCC 7112	47.9	7.6e-30	-0.897643943981377
all0311	Double zinc ribbon	Ga0123612_113711	Fischerella sp. NIES-3754	56.1	6.5e-41	-1.11477160071432
all0311	hypothetical protein	NIES39_D00670	Arthrospira platensis NIES-39	47.1	1.8e-29	-1.13113728442443
all0311	hypothetical protein	Tery_1469	Trichodesmium erythraeum IMS101	48.3	3.5e-29	-1.18391393269021
all0311	hypothetical protein	Npun_F3715	Nostoc punctiforme PCC 73102	67.5	9.8e-49	-1.18425461594115
all0311	Double zinc ribbon	Glo7428_4470	Gloeocapsa sp. PCC 7428	61.7	2.4e-41	-1.36180882344117
all0311	Double zinc ribbon	Cal7507_2222	Calothrix sp. PCC 7507	65.9	1.7e-43	-1.37446957788488
all0311	hypothetical protein	Ga0450653_01_4894566_4894937	Tolypothrix sp. PCC 7910	61	6.6e-45	-1.3924538636246
all0311	Double zinc ribbon	Nos7524_0745	Nostoc sp. PCC 7524	65	1.9e-47	-1.45841009329595
all0311	hypothetical protein	Ga0198582_111193	Microcystis aeruginosa PCC 7806SL	52.3	4.7e-30	-1.47538782764745
all0311	Double zinc ribbon	Nos7107_1276	Nostoc sp. PCC 7107	62.6	2.4e-44	-1.49936761795592
all0311	Double zinc ribbon	CylstDRAFT_0458	Cylindrospermum stagnale PCC 7417	62.6	3.5e-45	-1.5206282104554
all0311	Double zinc ribbon	Riv7116_3530	Rivularia sp. PCC 7116	60.2	1.8e-42	-1.59315197999334
all0311	zinc ribbon domain-containing protein	zinc ribbon domain-containing protein	Nostoc sp. PCC 7120	1	0	-1.6183920139
all0311	hypothetical protein	MAE_36070	Microcystis aeruginosa NIES-843	51.4	1.5e-29	-1.65155713852628
all0311	double zinc ribbon protein	Ga0263755_1105234	Microchaete diplosiphon NIES-3275	61.8	3.4e-45	-1.67661796444367
all0311	double zinc ribbon protein	Ga0263285_14279	Fischerella sp. NIES-4106	61.2	7.4e-42	-1.7176028533319
all0311	Double zinc ribbon	NSP_38290	Nodularia spumigena CCY9414	62.8	1.7e-43	-1.73656832661466
all0311	hypothetical protein	Ava_4705	Trichormus variabilis ATCC 29413	95.9	1.7e-67	-1.73733011449673
all0311	hypothetical protein	Ple7327_0706	Pleurocapsa minor PCC 7327	47.9	1.6e-30	-1.83310973942285
all0311		Aazo_0781	Trichormus azollae 0708	47.8	1.1e-18	-2.27879924649393
all0311	Double zinc ribbon	Anacy_1115	Anabaena cylindrica PCC 7122	57.7	3.1e-40	-2.36219077051479
all0313	hypothetical protein	Cal7507_1156	Calothrix sp. PCC 7507	75.5	4e-44	-0.20639171400812
all0313	hypothetical protein	CylstDRAFT_3331	Cylindrospermum stagnale PCC 7417	75.5	3.8e-43	-0.265988517674991
all0313	hypothetical protein	Nos7107_1875	Nostoc sp. PCC 7107	74	1.5e-40	-0.396120154859519
all0313	hypothetical protein	Nos7524_2290	Nostoc sp. PCC 7524	78.3	1.2e-45	-0.415376486765581
all0313	hypothetical protein	Npun_F1034	Nostoc punctiforme PCC 73102	76.4	1.6e-42	-0.542620888106835
all0313	hypothetical protein	Anacy_2871	Anabaena cylindrica PCC 7122	73.6	2.3e-42	-0.578864142493858
all0313	hypothetical protein	Ava_4707	Trichormus variabilis ATCC 29413	100	7.8e-59	-0.700700290047552
all0313	hypothetical protein	hypothetical protein	Nostoc sp. PCC 7120	1	0	-0.7016076885
all0313	hypothetical protein	NSP_28700	Nodularia spumigena CCY9414	72.6	1.2e-40	-0.808700704688299
all0313	hypothetical protein	Ga0263755_1105233	Microchaete diplosiphon NIES-3275	74	1.2e-41	-0.82395303786541
all0313	hypothetical protein	Ga0450653_01_4893825_4894148	Tolypothrix sp. PCC 7910	74	1e-41	-0.82395303786541
all0316	2-hydroxy-6-oxohepta-24-dienoate hydrolase	syc1816_d	Synechococcus elongatus PCC 6301	51.2	5.1e-80	-0.293685586667008
all0316	Pimeloyl-ACP methyl ester carboxylesterase	Ga0125238_111541	Synechococcus sp. WH 8103	47.2	0.00033	-0.301857238631651
all0316	2-hydroxy-6-oxohepta-24-dienoate hydrolase	Synpcc7942_2284	Synechococcus elongatus PCC 7942	52.2	3.6e-81	-0.302084736199601
all0316	probable 2-hydroxy-6-oxohepta-2,4-dienoate hydrolase	glr3058	Gloeobacter violaceus PCC 7421	51.4	1.5e-82	-0.386371654400626
all0316	Pimeloyl-ACP methyl ester carboxylesterase	Cyan10605_2343	Cyanobacterium aponinum PCC 10605	58.1	7.4e-96	-0.574151930778778
all0316	Predicted hydrolases or acyltransferases (alpha/beta hydrolase superfamily)	NATL1_20491	Prochlorococcus marinus NATL1A	41.3	2e-14	-0.790284211223913
all0316	Pimeloyl-ACP methyl ester carboxylesterase	Glo7428_2029	Gloeocapsa sp. PCC 7428	69.8	7.1e-116	-1.02067303776252
all0316	Pimeloyl-ACP methyl ester carboxylesterase	Lepto7376_1195	Leptolyngbya sp. PCC 7376	53	2.8e-87	-1.04445101894675
all0316	2-hydroxy-6-oxohepta-2,4-dienoate hydrolase	sll1129	Synechocystis sp. PCC 6803	50.2	3.4e-77	-1.07981965955982
all0316	alpha/beta hydrolase fold	AM1_5243	Acaryochloris marina MBIC11017	56.3	1.7e-94	-1.1105115948353
all0316	alpha/beta hydrolase	alpha/beta hydrolase	Nostoc sp. PCC 7120	1	0	-1.2187596128
all0316	Pimeloyl-ACP methyl ester carboxylesterase	Riv7116_3212	Rivularia sp. PCC 7116	71	1.1e-122	-1.2416274622248
all0316	Pimeloyl-ACP methyl ester carboxylesterase	Cyast_2385	Cyanobacterium stanieri PCC 7202	54.6	5.4e-89	-1.25035686270669
all0316	Pimeloyl-ACP methyl ester carboxylesterase	Chro_3380	Chroococcidiopsis thermalis PCC 7203	70	3.9e-118	-1.36233799360786
all0316	pimeloyl-ACP methyl ester carboxylesterase	Spi6313_0510	Spirulina major PCC 6313	53	2.1e-87	-1.41670383354941
all0316	Pimeloyl-ACP methyl ester carboxylesterase	Ple7327_3372	Pleurocapsa minor PCC 7327	63.8	2.3e-107	-1.41798667363654
all0316	Pimeloyl-ACP methyl ester carboxylesterase	GEI7407_1112	Geitlerinema sp. PCC 7407	62.4	2e-105	-1.46337847419809
all0316	Alpha/beta hydrolase fold	Ava_4708	Trichormus variabilis ATCC 29413	95.3	1.2e-162	-1.46640350038701
all0316	Pimeloyl-ACP methyl ester carboxylesterase	Dacsa_1814	Dactylococcopsis salina PCC 8305	54.5	3.6e-89	-1.54863920888707
all0316	alpha/beta hydrolase fold-containing protein	Aazo_3757	Trichormus azollae 0708	74.7	7e-128	-1.57354365235631
all0316	pimeloyl-ACP methyl ester carboxylesterase	Ga0587236_01_352456_353367	Cylindrospermopsis raciborskii Cr2010	69.2	2.3e-115	-1.57785548070365
all0316	alpha/beta hydrolase fold protein	Cyan7425_1937	Cyanothece sp. PCC 7425	60.8	7.2e-100	-1.63090472576553
all0316	Pimeloyl-ACP methyl ester carboxylesterase	Oscil6304_4079	Oscillatoria acuminata PCC 6304	62.8	6.5e-106	-1.65111466363618
all0316	putative 2-hydroxy-6-oxohepta-2,4-dienoate hydrolase	NIES39_M00560	Arthrospira platensis NIES-39	60.9	1e-99	-1.67136591147846
all0316	Pimeloyl-ACP methyl ester carboxylesterase	NSP_50260	Nodularia spumigena CCY9414	79.9	5.3e-139	-1.67928448829595
all0316	Pimeloyl-ACP methyl ester carboxylesterase	Cha6605_2978	Chamaesiphon minutus PCC 6605	56	1.1e-93	-1.68374035045697
all0316	Pimeloyl-ACP methyl ester carboxylesterase	Osc7112_3700	Oscillatoria nigro-viridis PCC 7112	67.8	1.3e-112	-1.72077361432362
all0316	pimeloyl-ACP methyl ester carboxylesterase	Ga0263285_144677	Fischerella sp. NIES-4106	74	1.1e-123	-1.76215515657435
all0316	pimeloyl-ACP methyl ester carboxylesterase	Ga0450653_01_8454011_8454937	Tolypothrix sp. PCC 7910	78.3	1.1e-135	-1.76717852841883
all0316	2-hydroxy-6-oxohepta-2,4-dienoate hydrolase	MAE_62140	Microcystis aeruginosa NIES-843	56.1	6.6e-95	-1.77859844372045
all0316	pimeloyl-ACP methyl ester carboxylesterase	Ga0263755_1102391	Microchaete diplosiphon NIES-3275	78.5	1.1e-134	-1.79329824126923
all0316	pimeloyl-ACP methyl ester carboxylesterase	Ga0198582_112906	Microcystis aeruginosa PCC 7806SL	55.6	5.4e-93	-1.79382648726122
all0316	alpha/beta hydrolase fold	Tery_3023	Trichodesmium erythraeum IMS101	62.8	6.6e-106	-1.81628489771105
all0316	Pimeloyl-ACP methyl ester carboxylesterase	Anacy_3475	Anabaena cylindrica PCC 7122	76.9	2.7e-130	-1.83072973505652
all0316	Pimeloyl-ACP methyl ester carboxylesterase	Ga0123612_112173	Fischerella sp. NIES-3754	75.9	4.9e-127	-1.8646048438634
all0316	Pimeloyl-ACP methyl ester carboxylesterase	Cal7507_1724	Calothrix sp. PCC 7507	74.9	1.6e-132	-1.92177535943391
all0316	Pimeloyl-ACP methyl ester carboxylesterase	CylstDRAFT_0392	Cylindrospermum stagnale PCC 7417	74.9	1.1e-129	-1.98347054220793
all0316	Pimeloyl-ACP methyl ester carboxylesterase	Cri9333_0808	Crinalium epipsammum PCC 9333	68.8	6.8e-116	-1.98640809313699
all0316	Pimeloyl-ACP methyl ester carboxylesterase	Mic7113_5205	Microcoleus sp. PCC 7113	66.2	4.9e-112	-2.01926826089382
all0316	Pimeloyl-ACP methyl ester carboxylesterase	Nos7107_3560	Nostoc sp. PCC 7107	78.2	8e-134	-2.01928268689219
all0316	Pimeloyl-ACP methyl ester carboxylesterase	Cal6303_4119	Calothrix parietina PCC 6303	63.7	5.1e-110	-2.02594162766073
all0316	Pimeloyl-ACP methyl ester carboxylesterase	Sta7437_4108	Stanieria cyanosphaera PCC 7437	61.8	1.8e-105	-2.03866007094186
all0316	Pimeloyl-ACP methyl ester carboxylesterase	Nos7524_2905	Nostoc sp. PCC 7524	82.3	2.1e-140	-2.10824115961481
all0316	alpha/beta hydrolase fold protein	Npun_R2743	Nostoc punctiforme PCC 73102	79.9	7.1e-138	-2.18836288829348
all0323	similar to two-component sensor histidine kinase	gll1661	Gloeobacter violaceus PCC 7421	40.6	2.6e-28	-0.0478384623723771
all0323	similar to two-component sensor histidine kinase	gll1661	Gloeobacter violaceus PCC 7421	44.7	0.0084	-0.0478384623723771
all0323	serine/threonine protein kinase and signal transduction histidine kinase (STHK) with GAF and PAS/PAC sensor	AM1_1186	Acaryochloris marina MBIC11017	41.5	0	-0.760961509861274
all0323	ATP-binding region ATPase domain protein	Cyan7425_0791	Cyanothece sp. PCC 7425	43.5	0	-0.932388627315529
all0323	Predicted ATPase	Riv7116_1316	Rivularia sp. PCC 7116	48.9	0	-0.99866889927749
all0323	PAS domain S-box-containing protein	Ga0198582_113009	Microcystis aeruginosa PCC 7806SL	40.3	0	-1.02002634540885
all0323	predicted ATPase/signal transduction histidine kinase/tRNA A-37 threonylcarbamoyl transferase component Bud32	Ga0450653_01_6437159_6442570	Tolypothrix sp. PCC 7910	49.5	0	-1.04509509533005
all0323	serine/threonine protein kinase	MAE_33400	Microcystis aeruginosa NIES-843	42.9	0	-1.05550335934076
all0323	Predicted ATPase	Ga0123612_111479	Fischerella sp. NIES-3754	44	0	-1.07152870842625
all0323	PAS/PAC sensor signal transduction histidine kinase	Spi6313_3939	Spirulina major PCC 6313	41.4	2.3e-75	-1.12169919779597
all0323	Predicted ATPase	Chro_3030	Chroococcidiopsis thermalis PCC 7203	44.8	0	-1.32832765212259
all0323	Predicted ATPase	Oscil6304_3107	Oscillatoria acuminata PCC 6304	42.7	0	-1.37315426167562
all0323	Predicted ATPase	Cal6303_3372	Calothrix parietina PCC 6303	44	0	-1.38034730520881
all0323	Predicted ATPase	Cri9333_1599	Crinalium epipsammum PCC 9333	48	0	-1.39370837843226
all0323	predicted ATPase	Ga0263755_1101667	Microchaete diplosiphon NIES-3275	48.5	0	-1.40678810544468
all0323	Predicted ATPase	CylstDRAFT_1739	Cylindrospermum stagnale PCC 7417	50.4	0	-1.41148463778794
all0323	Predicted ATPase	Osc7112_4639	Oscillatoria nigro-viridis PCC 7112	49.3	0	-1.49964492222273
all0323	Predicted ATPase	Sta7437_1703	Stanieria cyanosphaera PCC 7437	45.6	0	-1.50374222676472
all0323	His Kinase A (phospho-acceptor) domain-containing protein	Cal7507_4735	Calothrix sp. PCC 7507	45.8	0	-1.5285450996995
all0323	GAF domain-containing protein	Nos7524_0836	Nostoc sp. PCC 7524	44.6	0	-1.53163787621269
all0323	GAF domain-containing protein	Nos7524_0836	Nostoc sp. PCC 7524	51	1.2e-137	-1.53163787621269
all0323	diguanylate cyclase (GGDEF) domain-containing protein	Pse7367_1282	Pseudanabaena sp. PCC 7367	46.8	1.3e-172	-1.53821063079431
all0323	serine/threonine protein kinase with two-component sensor domain	NIES39_Q01880	Arthrospira platensis NIES-39	41.1	0	-1.54954930570799
all0323	Predicted ATPase	GEI7407_1518	Geitlerinema sp. PCC 7407	45.3	0	-1.55024901432721
all0323	Predicted ATPase	Ple7327_1618	Pleurocapsa minor PCC 7327	41.7	0	-1.56852595264439
all0323	Serine/threonine protein kinase and Signal transduction histidine kinase (STHK) with GAF sensor	Ava_4716	Trichormus variabilis ATCC 29413	92.5	0	-1.58464517279245
all0323	GAF domain-containing protein	NSP_7430	Nodularia spumigena CCY9414	44.7	0	-1.60875337462965
all0323	PAS domain S-box-containing protein	Mic7113_4466	Microcoleus sp. PCC 7113	45.4	0	-1.61409355880955
all0323	PAS domain S-box-containing protein	Mic7113_4466	Microcoleus sp. PCC 7113	57.9	9.3e-230	-1.61409355880955
all0323	Predicted ATPase	Nos7107_3931	Nostoc sp. PCC 7107	49.6	0	-1.62331762207382
all0323	predicted ATPase	Ga0263285_14187	Fischerella sp. NIES-4106	44.3	0	-1.65415496989515
all0323	multi-sensor signal transduction histidine kinase	Aazo_2978	Trichormus azollae 0708	44.7	0	-1.76767307675297
all0323	trifunctional serine/threonine-protein kinase/ATP-binding protein/sensor histidine kinase	trifunctional serine/threonine-protein kinase/ATP-binding protein/sensor histidine kinase	Nostoc sp. PCC 7120	1	0	-1.7806967842
all0323	ATP-binding region, ATPase-like	Tery_2556	Trichodesmium erythraeum IMS101	42.6	0	-1.78712927635588
all0323	multi-sensor signal transduction multi-kinase	Npun_R4085	Nostoc punctiforme PCC 73102	49.8	0	-1.79219006003294
all0323	signal transduction histidine kinase	Ga0587236_01_2558170_2561709	Cylindrospermopsis raciborskii Cr2010	41.2	1.1e-239	-1.88564930622358
all0323	Predicted ATPase	Anacy_0444	Anabaena cylindrica PCC 7122	45.9	0	-2.17115821127752
all0324	FAD-binding oxidoreductase	FAD-binding oxidoreductase	Nostoc sp. PCC 7120	1	0	-0.6700192385
all0324	FAD linked oxidase-like	Ava_4717	Trichormus variabilis ATCC 29413	88.1	4.8e-240	-0.793411119695039
all0324	dehydrogenase containing FAD binding domain	AM1_0780	Acaryochloris marina MBIC11017	41.5	1.7e-103	-0.976230289584788
all0325	hypothetical protein	Ava_4718	Trichormus variabilis ATCC 29413	90.6	1.2e-128	-1.05494767527704
all0325	class I SAM-dependent methyltransferase	class I SAM-dependent methyltransferase	Nostoc sp. PCC 7120	1	0	-1.1808966009
all0325	SAM-dependent methyltransferases related to tRNA (uracil-5-)-methyltransferase	Riv7116_1661	Rivularia sp. PCC 7116	49	2.3e-62	-1.20217913037816
all0326	hypothetical protein	Ava_4719	Trichormus variabilis ATCC 29413	85.5	8e-111	-1.04686343820945
all0326	hypothetical protein	hypothetical protein	Nostoc sp. PCC 7120	1	0	-1.5386228284
all0326	hypothetical protein	Nos7524_1014	Nostoc sp. PCC 7524	48.4	5.4e-56	-2.26229072347541
all0327	glutamine amidotransferase	Nos7107_1880	Nostoc sp. PCC 7107	82.4	1.5e-128	-0.257793023797739
all0327	glutamine amidotransferase	Cyagr_1073	Cyanobium gracile PCC 6307	46.2	5.1e-60	-0.427062718522123
all0327	glutamine amidotransferase, class-II	Npun_R5265	Nostoc punctiforme PCC 73102	82.7	6.2e-130	-0.432345467823935
all0327	glutamine amidotransferase	Riv7116_5106	Rivularia sp. PCC 7116	77.8	1.5e-120	-0.440327398097985
all0327	glutamine amidotransferase	Nos7524_3832	Nostoc sp. PCC 7524	89.8	3.1e-140	-0.49706818303532
all0327	glutamine amidotransferase	Ga0263285_144664	Fischerella sp. NIES-4106	83.5	9.5e-132	-0.561680217732803
all0327	glutamine amidotransferase	Cal7507_1394	Calothrix sp. PCC 7507	85.9	1.5e-134	-0.601960870351265
all0327	glutamine amidotransferase	Osc7112_1634	Oscillatoria nigro-viridis PCC 7112	78.3	1.1e-120	-0.624659281573059
all0327	glutamine amidotransferase	Ple7327_1222	Pleurocapsa minor PCC 7327	80	1.4e-124	-0.673364075182859
all0327	glutamine amidotransferase	Ga0263755_1105468	Microchaete diplosiphon NIES-3275	80.9	4e-128	-0.716452641003
all0327	glutamine amidotransferase	Ga0450653_01_6120277_6121062	Tolypothrix sp. PCC 7910	80.9	1.3e-127	-0.746097034391185
all0327	class II glutamine amidotransferase	class II glutamine amidotransferase	Nostoc sp. PCC 7120	1	0	-0.9046205457
all0327	glutamine amidotransferase	Cri9333_2612	Crinalium epipsammum PCC 9333	75.9	4.9e-118	-0.937465073532532
all0327	glutamine amidotransferase YafJ, putative	AM1_1667	Acaryochloris marina MBIC11017	71.7	5.5e-110	-0.951970001961048
all0327	glutamine amidotransferase	Ga0123612_113813	Fischerella sp. NIES-3754	82.4	1.3e-131	-0.989863473346139
all0327	glutamine amidotransferase	Glo7428_1996	Gloeocapsa sp. PCC 7428	80.2	2.6e-122	-1.00945977574461
all0327	glutamine amidotransferase	CylstDRAFT_0556	Cylindrospermum stagnale PCC 7417	85.9	2.4e-133	-1.00983300171234
all0327	glutamine amidotransferase, class-II	Ava_4720	Trichormus variabilis ATCC 29413	98.1	6.8e-154	-1.08032462096934
all0327	glutamine amidotransferase class-II	Cyan7425_1981	Cyanothece sp. PCC 7425	76.8	1.8e-118	-1.12892962012892
all0327	glutamine amidotransferase, class-II	MAE_59340	Microcystis aeruginosa NIES-843	75.6	2.8e-118	-1.44850703276985
all0327	glutamine amidotransferase class-II	Aazo_0160	Trichormus azollae 0708	81.7	2.5e-129	-1.50436790095759
all0327	glutamine amidotransferase	Ga0198582_113433	Microcystis aeruginosa PCC 7806SL	76	8.6e-119	-1.56344423265929
all0327	glutamine amidotransferase	Cal6303_0764	Calothrix parietina PCC 6303	79.5	2.7e-123	-1.74018374311806
all0327	glutamine amidotransferase	Anacy_0069	Anabaena cylindrica PCC 7122	81.6	1.4e-127	-1.78814079640319
all0327	glutamine amidotransferase	syc1912_c	Synechococcus elongatus PCC 6301	47.8	1.9e-67	0.460237629788925
all0327	glutamine amidotransferase	Synpcc7942_2184	Synechococcus elongatus PCC 7942	47.8	2e-67	0.460237629788925
all0330	DICT domain-containing protein	Mic7113_2919	Microcoleus sp. PCC 7113	63	2.6e-246	-0.075655688052797
all0330	GAF sensor signal transduction histidine kinase	GEI7407_3663	Geitlerinema sp. PCC 7407	62.2	2.9e-229	-0.0842918769569485
all0330	GAF sensor signal transduction histidine kinase	Lepto7376_0351	Leptolyngbya sp. PCC 7376	56.3	1.3e-209	-0.134991349562997
all0330	GAF sensor signal transduction histidine kinase	Cyan7425_3573	Cyanothece sp. PCC 7425	60.2	1.4e-220	-0.137062095678025
all0330	two-component sensor histidine kinase	NIES39_N01210	Arthrospira platensis NIES-39	58.2	1.4e-213	-0.139257864858093
all0330	GAF sensor signal transduction histidine kinase (EC 2.7.13.3)	MAE_02100	Microcystis aeruginosa NIES-843	60	1e-228	-0.147281198561602
all0330	DICT domain-containing protein	Ple7327_0622	Pleurocapsa minor PCC 7327	62.2	1.7e-238	-0.171823581496341
all0330	GAF sensor signal transduction histidine kinase (EC 2.7.13.3)	CYB_2471	Synechococcus sp. JA-2-3B'a(2-13)	53.1	2.1e-170	-0.210715981934173
all0330	DICT domain-containing protein	Oscil6304_5503	Oscillatoria acuminata PCC 6304	60.8	6e-224	-0.2634335851489
all0330	DICT domain-containing protein	Ga0198582_11731	Microcystis aeruginosa PCC 7806SL	59.7	1.7e-227	-0.263871107128173
all0330	DICT domain-containing protein	Sta7437_3897	Stanieria cyanosphaera PCC 7437	59.1	4.6e-221	-0.287895499858219
all0330	GAF sensor signal transduction histidine kinase (EC 2.7.13.3)	CYA_2773	Synechococcus sp. JA-3-3Ab	52.5	2.6e-186	-0.32409815730974
all0330	GAF sensor signal transduction histidine kinase (EC 2.7.13.3)	slr0484	Synechocystis sp. PCC 6803	58.8	2.3e-222	-0.400495058042971
all0330	DICT domain-containing protein	Cha6605_3056	Chamaesiphon minutus PCC 6605	58.2	1.5e-205	-0.43147947066787
all0330	DICT domain-containing protein	Osc7112_5841	Oscillatoria nigro-viridis PCC 7112	61.5	8.1e-227	-0.517674004078376
all0330	multi-sensor signal transduction histidine kinase	Ga0125238_111046	Synechococcus sp. WH 8103	41.5	1.7e-08	-0.537398774654952
all0330	GAF sensor signal transduction histidine kinase (EC 2.7.13.3)	tll1659	Thermosynechococcus elongatus BP-1	58.5	9.9e-209	-0.552713742897391
all0330	GAF sensor signal transduction histidine kinase (EC 2.7.13.3)	Synpcc7942_2282	Synechococcus elongatus PCC 7942	52.4	7.7e-180	-0.683760522389255
all0330	GAF sensor signal transduction histidine kinase (EC 2.7.13.3)	syc1818_d	Synechococcus elongatus PCC 6301	52.3	1.7e-179	-0.729610344670598
all0330	multi-sensor signal transduction histidine kinase (EC 2.7.13.3)	PMM1341	Prochlorococcus marinus pastoris CCMP 1986	42.7	2.8e-10	-0.812086855141922
all0330	His Kinase A (phospho-acceptor) domain-containing protein	Cal6303_4367	Calothrix parietina PCC 6303	76	2.4e-288	-0.81620450826225
all0330	GAF sensor signal transduction histidine kinase	Cyan10605_1429	Cyanobacterium aponinum PCC 10605	59	1.4e-222	-0.816361941006249
all0330	GAF sensor signal transduction histidine kinase	Cyast_1636	Cyanobacterium stanieri PCC 7202	58.8	5.8e-224	-0.849540234299256
all0330	GAF sensor signal transduction histidine kinase	Dacsa_2416	Dactylococcopsis salina PCC 8305	54.7	2.6e-204	-0.867416578170714
all0330	GAF sensor signal transduction histidine kinase	Ga0123612_111522	Fischerella sp. NIES-3754	80.7	0	-0.924259032245244
all0330	GAF sensor signal transduction histidine kinase	Ga0263285_142117	Fischerella sp. NIES-4106	80.8	0	-0.987853116692136
all0330	DICT domain-containing protein	Ga0263755_1104561	Microchaete diplosiphon NIES-3275	79.4	2.8e-295	-0.990969461682662
all0330	GAF sensor signal transduction histidine kinase	Anacy_3995	Anabaena cylindrica PCC 7122	81.7	0	-1.00291329429609
all0330	DICT domain-containing protein/signal transduction histidine kinase	Ga0450653_01_3683007_3684911	Tolypothrix sp. PCC 7910	80.3	1.7e-299	-1.06663010004498
all0330	GAF sensor signal transduction histidine kinase	Glo7428_0540	Gloeocapsa sp. PCC 7428	65.2	1.1e-244	-1.11918019753993
all0330	Signal transduction histidine kinase	Pse7367_1406	Pseudanabaena sp. PCC 7367	44.6	4.6e-09	-1.12213013923681
all0330	DICT domain-containing protein	Cri9333_1825	Crinalium epipsammum PCC 9333	63.4	2e-240	-1.15865422431074
all0330	GAF sensor signal transduction histidine kinase	Chro_4756	Chroococcidiopsis thermalis PCC 7203	67	1.5e-255	-1.18711336847313
all0330	GAF sensor signal transduction histidine kinase (EC 2.7.13.3)	AM1_5145	Acaryochloris marina MBIC11017	55.7	3.6e-198	-1.21448603000275
all0330	DICT domain-containing protein	Riv7116_2595	Rivularia sp. PCC 7116	76.7	5.3e-298	-1.36086435275504
all0330	DICT domain-containing protein	Spi6313_2339	Spirulina major PCC 6313	59.8	3.4e-218	-1.38014572152597
all0330	hypothetical protein	Cal7507_1713	Calothrix sp. PCC 7507	83.7	0	-1.40256748262186
all0330	GAF sensor signal transduction histidine kinase (EC 2.7.13.3)	Npun_R5149	Nostoc punctiforme PCC 73102	83.9	0	-1.61640753926066
all0330	GAF sensor signal transduction histidine kinase	Nos7524_0056	Nostoc sp. PCC 7524	89	0	-1.65588570501911
all0330	GAF sensor signal transduction histidine kinase	Aazo_2847	Trichormus azollae 0708	82.3	0	-1.67699767847324
all0330	hypothetical protein	CylstDRAFT_3101	Cylindrospermum stagnale PCC 7417	84.5	0	-1.71633710672065
all0330	GAF sensor signal transduction histidine kinase (EC 2.7.13.3)	Ava_4723	Trichormus variabilis ATCC 29413	98.7	0	-1.75768575021686
all0330	ATP-binding protein	ATP-binding protein	Nostoc sp. PCC 7120	1	0	-1.7875294461
all0330	GAF sensor signal transduction histidine kinase	Nos7107_1380	Nostoc sp. PCC 7107	85.1	0	-1.83129816075972
all0330	hypothetical protein	NSP_44300	Nodularia spumigena CCY9414	83.3	0	-1.87610306806706
all0330	GAF sensor signal transduction histidine kinase (EC 2.7.13.3)	Tery_3790	Trichodesmium erythraeum IMS101	57	7.7e-211	0.0258158358119505
all0330	DICT domain-containing protein/signal transduction histidine kinase	Ga0587236_01_1071194_1073212	Cylindrospermopsis raciborskii Cr2010	73.1	1.4e-280	0.0737583644289592
all0332	hypothetical protein	MAE_28660	Microcystis aeruginosa NIES-843	57	2.4e-35	-1.4408505543648
all0332	lipase	Tery_3878	Trichodesmium erythraeum IMS101	40.3	3.5e-21	-1.49783608144532
all0332	hypothetical protein	hypothetical protein	Nostoc sp. PCC 7120	1	0	-1.6892511078
all0332	hemolysin-type calcium-binding region	Npun_R6244	Nostoc punctiforme PCC 73102	48.8	1.7e-24	-2.12330483990934
all0332	Hemolysin-type calcium-binding repeat-containing protein	Anacy_5162	Anabaena cylindrica PCC 7122	40.3	3e-19	-2.33580062420311
all0332	polymorphic membrane protein	Ava_4725	Trichormus variabilis ATCC 29413	94.3	3.5e-60	-2.34474995187007
all0332	Hemolysin-type calcium-binding region	Osc7112_3205	Oscillatoria nigro-viridis PCC 7112	41.8	3.2e-20	-2.53693802171606
all0332	Ca2+-binding RTX toxin-like protein	Ga0198582_113532	Microcystis aeruginosa PCC 7806SL	56.2	2.1e-35	-2.85265580439818
all0332	Ca2+-binding protein, RTX toxin-related	Cal7507_2482	Calothrix sp. PCC 7507	49.6	2.6e-28	-2.87481262273062
all0333	hypothetical protein	Npun_R5855	Nostoc punctiforme PCC 73102	72.4	3.2e-41	-0.336579798480035
all0333	hypothetical protein	CYB_1109	Synechococcus sp. JA-2-3B'a(2-13)	54.5	1e-08	-0.540391077496862
all0333	hypothetical protein	Aazo_2844	Trichormus azollae 0708	69.8	2.6e-38	-0.743595887126044
all0333	Protein of unknown function (DUF2973)	Cal6303_4364	Calothrix parietina PCC 6303	64.9	1.4e-34	-0.760501008875555
all0333	Protein of unknown function (DUF2973)	CylstDRAFT_3098	Cylindrospermum stagnale PCC 7417	69.8	7e-40	-0.784982722239186
all0333	Protein of unknown function (DUF2973)	Chro_1760	Chroococcidiopsis thermalis PCC 7203	66.1	2.6e-33	-0.875564036444881
all0333	hypothetical protein	Ga0263285_142115	Fischerella sp. NIES-4106	70.7	1.5e-39	-0.905526754981161
all0333	Protein of unknown function (DUF2973)	Nos7107_1382	Nostoc sp. PCC 7107	71.3	1.4e-38	-0.930217784924499
all0333	hypothetical protein	Ava_2785	Trichormus variabilis ATCC 29413	92.2	1.2e-54	-0.934588453669217
all0333	Protein of unknown function (DUF2973)	Cyast_2406	Cyanobacterium stanieri PCC 7202	44.8	5e-22	-0.956116980617348
all0333	Protein of unknown function (DUF2973)	Spi6313_0921	Spirulina major PCC 6313	46.2	2.5e-20	-0.958152273209367
all0333	hypothetical protein	Ga0450653_01_92335_92652	Tolypothrix sp. PCC 7910	73.5	3.9e-39	-0.95861796797478
all0333	Protein of unknown function (DUF2973)	Cal7507_1719	Calothrix sp. PCC 7507	63.8	1.3e-32	-0.970669638704823
all0333	hypothetical protein	Ga0263755_11038	Microchaete diplosiphon NIES-3275	74.4	2.6e-39	-0.985055825236873
all0333	Protein of unknown function (DUF2973)	Ga0123612_111525	Fischerella sp. NIES-3754	71.6	3e-40	-1.01977228093876
all0333	Protein of unknown function (DUF2973)	Riv7116_2599	Rivularia sp. PCC 7116	69.3	8.9e-36	-1.0379267362211
all0333	Protein of unknown function (DUF2973)	Anacy_4005	Anabaena cylindrica PCC 7122	68.1	4.2e-39	-1.06518817419369
all0333	Protein of unknown function (DUF2973)	GEI7407_0933	Geitlerinema sp. PCC 7407	52.1	1.5e-24	-1.07644051965379
all0333	Protein of unknown function (DUF2973)	Ple7327_3675	Pleurocapsa minor PCC 7327	50	9.6e-25	-1.08686186243635
all0333	Protein of unknown function (DUF2973)	NSP_44270	Nodularia spumigena CCY9414	69.3	3e-37	-1.09406816680563
all0333	Protein of unknown function (DUF2973)	Lepto7376_3196	Leptolyngbya sp. PCC 7376	46.5	3e-21	-1.15958453469571
all0333	Protein of unknown function (DUF2973)	Nos7524_0060	Nostoc sp. PCC 7524	77.6	1.4e-44	-1.19519288545426
all0333	Protein of unknown function (DUF2973)	Cri9333_1421	Crinalium epipsammum PCC 9333	58.8	6.5e-30	-1.25243447835569
all0333	Protein of unknown function (DUF2973)	Pse7367_0935	Pseudanabaena sp. PCC 7367	44.5	4.3e-16	-1.27177711017621
all0333	hypothetical protein	MAE_47510	Microcystis aeruginosa NIES-843	49.6	5.9e-23	-1.30116113764403
all0333	Protein of unknown function (DUF2973)	Cha6605_2863	Chamaesiphon minutus PCC 6605	45.6	4.3e-20	-1.32077118704508
all0333	hypothetical protein	sll1155	Synechocystis sp. PCC 6803	44.3	7.5e-20	-1.33196099709098
all0333	DUF2973 domain-containing protein	DUF2973 domain-containing protein	Nostoc sp. PCC 7120	1	0	-1.3611715409
all0333	hypothetical protein	Ga0587236_01_1077714_1078127	Cylindrospermopsis raciborskii Cr2010	64.7	1.1e-33	-1.45616780063331
all0333	hypothetical protein	syc2258_d	Synechococcus elongatus PCC 6301	46.1	3.4e-19	-1.46470691027779
all0333	hypothetical protein	Ga0198582_114061	Microcystis aeruginosa PCC 7806SL	49.6	6.8e-23	-1.48993406942163
all0333	Protein of unknown function (DUF2973)	Mic7113_2782	Microcoleus sp. PCC 7113	47.5	4.9e-23	-1.52699705611923
all0333	hypothetical protein	AM1_3587	Acaryochloris marina MBIC11017	48.6	8.1e-21	-1.55235099602772
all0333	hypothetical protein	Tery_3789	Trichodesmium erythraeum IMS101	47	6.8e-22	-1.55457715988765
all0333	hypothetical protein	Synpcc7942_1836	Synechococcus elongatus PCC 7942	47	1.2e-19	-1.56010769556233
all0333	Protein of unknown function (DUF2973)	Osc7112_5840	Oscillatoria nigro-viridis PCC 7112	50	2.9e-23	-1.59855336365936
all0333	Protein of unknown function (DUF2973)	Dacsa_3609	Dactylococcopsis salina PCC 8305	50.4	1.6e-24	-1.63147484886122
all0333	hypothetical protein	Cyan7425_4487	Cyanothece sp. PCC 7425	49.6	8.1e-23	-1.63249782202855
all0333	hypothetical protein	NIES39_O00300	Arthrospira platensis NIES-39	48.3	1.2e-22	-1.6424898480132
all0333	Protein of unknown function (DUF2973)	Cyan10605_1952	Cyanobacterium aponinum PCC 10605	47.4	4e-21	-1.65609655701274
all0333	Protein of unknown function (DUF2973)	Oscil6304_3135	Oscillatoria acuminata PCC 6304	50.4	1.9e-24	-1.72117439958025
all0333	Protein of unknown function (DUF2973)	Glo7428_0530	Gloeocapsa sp. PCC 7428	62.9	2.7e-34	-1.84568884618439
all0333	Protein of unknown function (DUF2973)	Sta7437_0059	Stanieria cyanosphaera PCC 7437	52.1	5.8e-23	-1.88995122448534
all0333	hypothetical protein	gsl2477	Gloeobacter violaceus PCC 7421	51.1	3.4e-06	0.0846358760241388
all0334	Protein of unknown function (DUF2605)	Chro_1761	Chroococcidiopsis thermalis PCC 7203	64.8	4.5e-37	-0.0961072358513209
all0334	Protein of unknown function (DUF2605)	Glo7428_0531	Gloeocapsa sp. PCC 7428	62.5	5.8e-36	-0.2962895052454
all0334	hypothetical protein	slr0270	Synechocystis sp. PCC 6803	52.1	1.7e-26	-0.29740833769626
all0334	hypothetical protein	Cyan7425_4486	Cyanothece sp. PCC 7425	49	3.1e-21	-0.379655921969118
all0334	Protein of unknown function (DUF2605)	CylstDRAFT_3097	Cylindrospermum stagnale PCC 7417	71.8	5.4e-39	-0.434595379253328
all0334	Protein of unknown function (DUF2605)	Cyast_2405	Cyanobacterium stanieri PCC 7202	51.9	2.9e-29	-0.471549001621241
all0334	Protein of unknown function (DUF2605)	Cyan10605_1951	Cyanobacterium aponinum PCC 10605	51.5	6.8e-28	-0.487844918164052
all0334	Protein of unknown function (DUF2605)	Cha6605_2862	Chamaesiphon minutus PCC 6605	50.5	2.5e-27	-0.642013140374037
all0334	Protein of unknown function (DUF2605)	Oscil6304_3134	Oscillatoria acuminata PCC 6304	56.7	2.9e-32	-0.652793293309019
all0334	Protein of unknown function (DUF2605)	Cal6303_4363	Calothrix parietina PCC 6303	69.3	4.5e-37	-0.677572806440572
all0334	uncharacterized protein DUF2605	Ga0263755_11039	Microchaete diplosiphon NIES-3275	70.9	5.7e-41	-0.702287971134329
all0334	Protein of unknown function (DUF2605)	Mic7113_2783	Microcoleus sp. PCC 7113	57.1	5.2e-32	-0.755858077402318
all0334	Protein of unknown function (DUF2605)	Pse7367_0934	Pseudanabaena sp. PCC 7367	52	1.6e-25	-0.7685305241239
all0334	Protein of unknown function (DUF2605)	Anacy_4006	Anabaena cylindrica PCC 7122	68.9	1.8e-36	-0.772990440927196
all0334	Protein of unknown function (DUF2605)	Osc7112_5839	Oscillatoria nigro-viridis PCC 7112	59	4e-32	-0.833997687689204
all0334	Protein of unknown function (DUF2605)	Ga0123612_111526	Fischerella sp. NIES-3754	71.4	3.6e-40	-0.895438714352134
all0334	DUF2605 domain-containing protein	DUF2605 domain-containing protein	Nostoc sp. PCC 7120	1	0	-0.8955145459
all0334	Protein of unknown function (DUF2605)	Ple7327_3676	Pleurocapsa minor PCC 7327	59.4	2.1e-31	-0.92869968911494
all0334	hypothetical protein	Npun_R5856	Nostoc punctiforme PCC 73102	79.6	1.8e-43	-0.940266258295976
all0334	hypothetical protein	Ga0450653_01_91734_92051	Tolypothrix sp. PCC 7910	70.9	3.8e-41	-0.978379905336662
all0334	hypothetical protein	tlr1700	Thermosynechococcus elongatus BP-1	48.1	3.1e-24	-0.988019408900195
all0334	Protein of unknown function (DUF2605)	GEI7407_0932	Geitlerinema sp. PCC 7407	57.7	1.2e-31	-1.01916087483858
all0334	Protein of unknown function (DUF2605)	Lepto7376_2615	Leptolyngbya sp. PCC 7376	54.2	2.8e-26	-1.04713196554511
all0334	Protein of unknown function (DUF2605)	NSP_44260	Nodularia spumigena CCY9414	68.8	6.3e-34	-1.06826112220552
all0334	hypothetical protein	NIES39_O00290	Arthrospira platensis NIES-39	58.3	2.5e-32	-1.07287371051987
all0334	hypothetical protein	Tery_3788	Trichodesmium erythraeum IMS101	55.8	9.4e-31	-1.11099246198006
all0334	Protein of unknown function (DUF2605)	Nos7524_0061	Nostoc sp. PCC 7524	88.2	1.9e-48	-1.16078297513407
all0334	hypothetical protein	syc2257_d	Synechococcus elongatus PCC 6301	46.3	4.5e-23	-1.16714969915084
all0334	hypothetical protein	Synpcc7942_1837	Synechococcus elongatus PCC 7942	46.3	4.7e-23	-1.16714969915084
all0334	Protein of unknown function (DUF2605)	Sta7437_0060	Stanieria cyanosphaera PCC 7437	58.2	7.6e-30	-1.19577291000338
all0334	Protein of unknown function (DUF2605)	Nos7107_1383	Nostoc sp. PCC 7107	71.8	7.7e-39	-1.21280261209174
all0334	hypothetical protein	MAE_47500	Microcystis aeruginosa NIES-843	55.8	1.4e-28	-1.22447847653715
all0334	uncharacterized protein DUF2605	Ga0263285_142114	Fischerella sp. NIES-4106	69.5	1.1e-38	-1.25038823432144
all0334	hypothetical protein	Ava_2786	Trichormus variabilis ATCC 29413	95.2	1.6e-53	-1.42610841774251
all0334	uncharacterized protein DUF2605	Ga0198582_114062	Microcystis aeruginosa PCC 7806SL	56.7	3.4e-29	-1.53646997212884
all0334	Protein of unknown function (DUF2605)	Cri9333_1420	Crinalium epipsammum PCC 9333	60	3.9e-34	-1.56850031618721
all0334	Protein of unknown function (DUF2605)	Cal7507_1720	Calothrix sp. PCC 7507	74.8	5.2e-41	-1.60825564272745
all0334	predicted flavoprotein YhiN	Ga0587236_01_1078318_1078629	Cylindrospermopsis raciborskii Cr2010	63.4	1.2e-34	-1.71958646317067
all0334	Protein of unknown function (DUF2605)	Dacsa_3610	Dactylococcopsis salina PCC 8305	61.3	1.1e-29	-1.92468394334342
all0337	mRNA interferase MazF	Anacy_4340	Anabaena cylindrica PCC 7122	67.3	4.9e-38	-0.573649474552813
all0337	mRNA interferase MazF	CylstDRAFT_5848	Cylindrospermum stagnale PCC 7417	71.4	2.1e-39	-0.66940471208926
all0337	type II toxin-antitoxin system PemK/MazF family toxin	type II toxin-antitoxin system PemK/MazF family toxin	Nostoc sp. PCC 7120	1	0	-0.7107160765
all0337	mRNA interferase MazF	Nos7107_1583	Nostoc sp. PCC 7107	79.3	7.5e-46	-0.891023101391632
all0337	mRNA interferase MazF	Chro_1653	Chroococcidiopsis thermalis PCC 7203	84.4	4.2e-10	-1.06572334839879
all0337	mRNA interferase MazF	Cha6605_3134	Chamaesiphon minutus PCC 6605	43.5	6.4e-19	0.0106922974204586
all0337	PemK-like, MazF-like toxin of type II toxin-antitoxin system	Ga0198582_113870	Microcystis aeruginosa PCC 7806SL	48.1	7.6e-09	0.271073833091932
all0337	mRNA interferase MazF	Dacsa_2904	Dactylococcopsis salina PCC 8305	40.4	2.2e-16	0.367037061161269
all0337	mRNA interferase MazF	NIES39_O00690	Arthrospira platensis NIES-39	48.2	3.1e-18	0.471576833134651
all0341	hypothetical protein	Ava_2789	Trichormus variabilis ATCC 29413	96.9	9.2e-168	-0.0817064500975035
all0341	DUF2207 domain-containing protein	DUF2207 domain-containing protein	Nostoc sp. PCC 7120	1	0	-0.1006845815
all0341	Predicted membrane protein (DUF2207)	Nos7107_1887	Nostoc sp. PCC 7107	67.1	4.2e-111	-0.393359779596906
all0341	hypothetical protein	CYB_0831	Synechococcus sp. JA-2-3B'a(2-13)	48.6	0.0042	-0.515449600481872
all0341	Predicted membrane protein (DUF2207)	Cal7507_4328	Calothrix sp. PCC 7507	54.8	5.4e-88	-0.773490408702048
all0341	Predicted membrane protein (DUF2207)	Anacy_0496	Anabaena cylindrica PCC 7122	51.6	1.1e-72	-0.988037582466295
all0341	6-phosphogluconolactonase, cycloisomerase 2 family	Nos7524_1243	Nostoc sp. PCC 7524	45.7	0.0014	-2.19303145221917
all0341	6-phosphogluconolactonase, cycloisomerase 2 family	Nos7524_1243	Nostoc sp. PCC 7524	50	0.0031	-2.19303145221917
all0341	Predicted membrane protein (DUF2207)	Osc7112_6034	Oscillatoria nigro-viridis PCC 7112	49.4	2.8e-67	0.0331375920196786
all0341	Predicted membrane protein (DUF2207)	Osc7112_6034	Oscillatoria nigro-viridis PCC 7112	96.2	5.4e-10	0.0331375920196786
all0342	Na+/H+-dicarboxylate symporter	Ga0263285_141842	Fischerella sp. NIES-4106	67.4	1.1e-159	-1.03352688220162
all0342	sodium:dicarboxylate symporter	Npun_R4871	Nostoc punctiforme PCC 73102	68.7	2.7e-162	-1.40676182447643
all0342	sodium:dicarboxylate symporter	Cyan7425_2134	Cyanothece sp. PCC 7425	68.2	9.2e-160	-1.45075448619242
all0342		Aazo_4136	Trichormus azollae 0708	54	3.6e-64	-1.47852797668187
all0342	dicarboxylate/amino acid:cation (Na+ or H+) symporter, DAACS family	Anacy_0098	Anabaena cylindrica PCC 7122	70.4	2.4e-167	-1.58008635747413
all0342	Na+/H+-dicarboxylate symporter	Cal6303_3473	Calothrix parietina PCC 6303	67.1	1.3e-157	-1.62112430580572
all0342	Na+/H+-dicarboxylate symporter	Cri9333_3934	Crinalium epipsammum PCC 9333	71.6	1.3e-168	-1.66089333314802
all0342	Na+/H+-dicarboxylate symporter	Nos7107_2653	Nostoc sp. PCC 7107	68.4	1e-161	-1.68251994822437
all0342	Na+/H+-dicarboxylate symporter	Ga0263755_110750	Microchaete diplosiphon NIES-3275	69.7	3.9e-160	-1.76814417117087
all0342	dicarboxylate/amino acid:cation (Na+ or H+) symporter, DAACS family	Ava_2790	Trichormus variabilis ATCC 29413	98.4	5e-242	-1.81372220050999
all0342	Na+/H+-dicarboxylate symporters	Mic7113_5331	Microcoleus sp. PCC 7113	73.6	4.1e-46	-1.82856704050477
all0342	dicarboxylate/amino acid:cation symporter	dicarboxylate/amino acid:cation symporter	Nostoc sp. PCC 7120	1	0	-1.8809718382
all0342	Na+/H+-dicarboxylate symporter	CylstDRAFT_0519	Cylindrospermum stagnale PCC 7417	67.5	5.1e-160	-1.91362660900262
all0342	Na+/H+-dicarboxylate symporter	Ga0450653_01_7756496_7757788	Tolypothrix sp. PCC 7910	69	5.8e-160	-1.91856791997431
all0342	Na+/H+-dicarboxylate symporters	Cha6605_5109	Chamaesiphon minutus PCC 6605	65.7	1.8e-34	-2.06671655099876
all0345	MerR HTH family regulatory protein	Chro_2232	Chroococcidiopsis thermalis PCC 7203	82.3	2.1e-23	-0.615678972742402
all0345	effector-binding domain-containing protein	Glo7428_1701	Gloeocapsa sp. PCC 7428	65.2	2.1e-96	-0.717502178715629
all0345	effector-binding domain-containing protein	Nos7524_0063	Nostoc sp. PCC 7524	82.2	2.9e-126	-0.741005685770047
all0345	MerR family transcriptional regulator	MerR family transcriptional regulator	Nostoc sp. PCC 7120	1	0	-0.7920227219
all0345	effector-binding domain-containing protein	Ple7327_4254	Pleurocapsa minor PCC 7327	41	1.4e-11	-0.870212625046172
all0345	effector-binding domain-containing protein	Ga0123612_111534	Fischerella sp. NIES-3754	77.4	1.3e-119	0.124669269967877
all0349	2TM domain-containing protein	Pse7367_2760	Pseudanabaena sp. PCC 7367	46.7	2.6e-28	-0.407017127157882
all0349	hypothetical protein	Cyan7425_1029	Cyanothece sp. PCC 7425	43.9	9.3e-26	-0.967330563613534
all0349	2TM domain-containing protein	CylstDRAFT_3088	Cylindrospermum stagnale PCC 7417	76.1	2.8e-59	-1.15378628476959
all0349	2TM domain-containing protein	Riv7116_3762	Rivularia sp. PCC 7116	47.6	5.1e-30	-1.20804172246784
all0349	2TM domain-containing protein	Ga0263285_141711	Fischerella sp. NIES-4106	54.1	1.9e-41	-1.25783095855238
all0349	2TM domain-containing protein	Cal7507_2208	Calothrix sp. PCC 7507	85.5	6.1e-66	-1.31246453021937
all0349	hypothetical protein	CYB_2472	Synechococcus sp. JA-2-3B'a(2-13)	44.2	4.4e-27	-1.40506696668391
all0349	hypothetical protein	Ava_2797	Trichormus variabilis ATCC 29413	95.7	5.3e-73	-1.43617755684972
all0349	2TM domain-containing protein	2TM domain-containing protein	Nostoc sp. PCC 7120	1	0	-1.449909495
all0349	2TM domain-containing protein	Oscil6304_2108	Oscillatoria acuminata PCC 6304	43	2.9e-24	-1.45326565996508
all0349	hypothetical protein	CYA_2771	Synechococcus sp. JA-3-3Ab	46.4	1e-28	-1.47981842629978
all0349	hypothetical protein	NIES39_C02540	Arthrospira platensis NIES-39	43	5.4e-27	-1.50880994604852
all0349	hypothetical protein	Npun_R2835	Nostoc punctiforme PCC 73102	52.9	6e-39	-1.52522546044214
all0349	2TM domain-containing protein	Sta7437_2469	Stanieria cyanosphaera PCC 7437	45.9	1.7e-29	-1.55499570325999
all0349	2TM domain-containing protein	Ple7327_0488	Pleurocapsa minor PCC 7327	44.8	1.9e-27	-1.61103382333049
all0349	2TM domain-containing protein	Nos7524_0071	Nostoc sp. PCC 7524	87	4.6e-66	-1.76850027362751
all0349	hypothetical protein	Tery_4587	Trichodesmium erythraeum IMS101	44.1	2.7e-25	-1.78827945828479
all0349	2TM domain-containing protein	Nos7107_5148	Nostoc sp. PCC 7107	51.3	1.7e-30	-1.82393492179997
all0349	hypothetical protein	Aazo_3563	Trichormus azollae 0708	70.6	1.6e-45	-1.82449485862005
all0349	2TM domain-containing protein	Chro_2667	Chroococcidiopsis thermalis PCC 7203	41	3.4e-24	-1.84809570882181
all0349	2TM domain-containing protein	Anacy_4034	Anabaena cylindrica PCC 7122	72.9	1.1e-46	-1.85621714963496
all0349	2TM domain-containing protein	Lepto7376_4510	Leptolyngbya sp. PCC 7376	41.5	1.2e-24	-1.94988488662908
all0349	2TM domain-containing protein	Mic7113_0561	Microcoleus sp. PCC 7113	45.9	1e-27	-2.13636408089144
all0350	Antibiotic biosynthesis monooxygenase	Cyan7425_1925	Cyanothece sp. PCC 7425	42.4	2.3e-43	-0.34797760692242
all0350	hypothetical protein	Anacy_5369	Anabaena cylindrica PCC 7122	75.8	1.1e-81	-0.822936293160268
all0350	hypothetical protein	Osc7112_0286	Oscillatoria nigro-viridis PCC 7112	48.1	8.4e-49	-0.899592091830148
all0350	hypothetical protein	Cal7507_4770	Calothrix sp. PCC 7507	79.7	3e-84	-0.962735146432659
all0350	hypothetical protein	Npun_F0525	Nostoc punctiforme PCC 73102	80.1	5.5e-88	-0.97162565683385
all0350	hypothetical protein	Riv7116_4508	Rivularia sp. PCC 7116	45.8	1e-41	-0.983912693222357
all0350	hypothetical protein	Ga0263755_1101294	Microchaete diplosiphon NIES-3275	73.6	3.9e-77	-1.03244803028252
all0350	hypothetical protein	Nos7524_2018	Nostoc sp. PCC 7524	73.9	3.2e-78	-1.0783890012366
all0350	hypothetical protein	AM1_A0053	Acaryochloris marina MBIC11017	41	6.4e-36	-1.19191267683359
all0350	antibiotic biosynthesis monooxygenase (ABM) superfamily enzyme	Ga0450653_01_8058257_8058811	Tolypothrix sp. PCC 7910	72.5	1.9e-75	-1.2129185647524
all0350	hypothetical protein	Ava_2799	Trichormus variabilis ATCC 29413	89.2	3e-95	-1.46414306810472
all0350	antibiotic biosynthesis monooxygenase	antibiotic biosynthesis monooxygenase	Nostoc sp. PCC 7120	1	0	-1.697393002
all0351	hypothetical protein	glr3809	Gloeobacter violaceus PCC 7421	44.7	1.9e-72	-0.276255246221006
all0351	SMP-30/Gluconolaconase/LRE-like region-containing protein	Cal7507_4769	Calothrix sp. PCC 7507	79.5	2.2e-137	-0.955221217403909
all0351	hypothetical protein	Npun_F0524	Nostoc punctiforme PCC 73102	81.5	4.9e-142	-1.38641926925323
all0351	hypothetical protein	Ava_2800	Trichormus variabilis ATCC 29413	92.3	8.1e-159	-1.45392754151236
all0351	hypothetical protein	hypothetical protein	Nostoc sp. PCC 7120	1	0	-1.57491767
all0351	Sugar lactone lactonase YvrE	Nos7524_2017	Nostoc sp. PCC 7524	82.3	3.9e-142	-1.60676825303623
all0351	hypothetical protein	Anacy_5370	Anabaena cylindrica PCC 7122	72.1	2.5e-123	-1.65321360424287
all0351	hypothetical protein	Ga0263755_1101295	Microchaete diplosiphon NIES-3275	78.5	5.1e-135	-1.68818670265691
all0351	sugar lactone lactonase YvrE	Ga0450653_01_8058814_8059731	Tolypothrix sp. PCC 7910	79.9	6.2e-137	-2.03801765990285
all0352	probable carbonyl reductase	glr0293	Gloeobacter violaceus PCC 7421	47.2	9.9e-56	-0.412554275609303
all0352	short-subunit dehydrogenase	Ga0263285_14703	Fischerella sp. NIES-4106	40.9	2.3e-42	-0.465258441548424
all0352	NADP-dependent 3-hydroxy acid dehydrogenase YdfG	CylstDRAFT_4067	Cylindrospermum stagnale PCC 7417	52.1	3.5e-65	-0.525098424396388
all0352	short-chain dehydrogenase/reductase SDR	Cyan7425_0352	Cyanothece sp. PCC 7425	48.8	4.7e-60	-0.735745260690168
all0352	short-chain dehydrogenase/reductase SDR	Npun_F0523	Nostoc punctiforme PCC 73102	83.5	2.6e-117	-0.891197171087154
all0352	hypothetical protein	Cal6303_2633	Calothrix parietina PCC 6303	68.2	1.2e-19	-0.898991380628127
all0352	NAD(P)-dependent dehydrogenase, short-chain alcohol dehydrogenase family	Anacy_3133	Anabaena cylindrica PCC 7122	47.6	8.4e-61	-1.0952026080561
all0352	NAD(P)-dependent dehydrogenase, short-chain alcohol dehydrogenase family	Cal7507_4768	Calothrix sp. PCC 7507	85.5	1.2e-120	-1.33956855037082
all0352	short-chain dehydrogenase/reductase SDR	Aazo_3598	Trichormus azollae 0708	48.3	6.4e-58	-1.44250994210824
all0352	SDR family oxidoreductase	SDR family oxidoreductase	Nostoc sp. PCC 7120	1	0	-1.6167812656
all0352	NADP-dependent 3-hydroxy acid dehydrogenase YdfG	Ga0263755_114128	Microchaete diplosiphon NIES-3275	48.8	5.2e-61	-1.62370512819976
all0352	Short-chain dehydrogenase/reductase SDR	Ava_2801	Trichormus variabilis ATCC 29413	96.4	3e-135	-1.66607605922196
all0352	NAD(P)-dependent dehydrogenase (short-subunit alcohol dehydrogenase family)	Ga0450653_01_6598881_6599603	Tolypothrix sp. PCC 7910	50.4	4.1e-62	-1.67251663548453
all0352	NAD(P)-dependent dehydrogenase, short-chain alcohol dehydrogenase family	Nos7524_2015	Nostoc sp. PCC 7524	81	1.1e-115	-1.76349259602427
all0352	NAD(P)-dependent dehydrogenase, short-chain alcohol dehydrogenase family	Nos7107_4576	Nostoc sp. PCC 7107	79.4	1.6e-111	-2.00314872037003
all0352	Short-chain dehydrogenase	Pse7367_3572	Pseudanabaena sp. PCC 7367	43.3	2.5e-53	-2.13493044545976
all0361	CHAT domain-containing protein	Glo7428_4435	Gloeocapsa sp. PCC 7428	40	1.1e-23	-1.0738869029498
all0361	CHAT domain-containing protein	Cal6303_2036	Calothrix parietina PCC 6303	42.3	1.2e-23	-1.07476726849272
all0361	hypothetical protein	hypothetical protein	Nostoc sp. PCC 7120	1	0	-1.0963768902
all0361	CHAT domain-containing protein	Ga0263755_1103353	Microchaete diplosiphon NIES-3275	41.3	5.6e-22	-1.63852965440263
all0361	CHAT domain-containing protein	Ple7327_2947	Pleurocapsa minor PCC 7327	41.6	1.8e-24	-1.66877468306817
all0361	hypothetical protein	Ava_2808	Trichormus variabilis ATCC 29413	80.4	8e-63	-1.77084097897383
all0362	Transposase	Ple7327_2749	Pleurocapsa minor PCC 7327	56.1	2.4e-29	-0.018102764593654
all0362	transposase	Cyan7425_5260	Cyanothece sp. PCC 7425	72.4	2.1e-69	-0.173826273987727
all0362	Transposase	Pse7367_2308	Pseudanabaena sp. PCC 7367	40.1	6.1e-32	-0.227477244266123
all0362	Transposase	Lepto7376_4320	Leptolyngbya sp. PCC 7376	40.1	2.9e-33	-0.283268583284864
all0362	IS630 family transposase	IS630 family transposase	Nostoc sp. PCC 7120	1	0	-0.3032307788
all0362	Transposase	Glo7428_1294	Gloeocapsa sp. PCC 7428	59.8	1.2e-51	-0.319362036369215
all0362	Transposase	Cri9333_0521	Crinalium epipsammum PCC 9333	55.8	2.1e-50	-0.535949089066907
all0362	transposase	Ga0587236_01_2155996_2156367	Cylindrospermopsis raciborskii Cr2010	42.7	5.7e-23	-0.708028788380971
all0362		Tery_2884	Trichodesmium erythraeum IMS101	43	2.9e-18	-0.899764622790667
all0362	putative transposase	Ga0263285_143467	Fischerella sp. NIES-4106	57.7	2.6e-50	-1.04551940268442
all0362	transposase	MAE_35300	Microcystis aeruginosa NIES-843	43	1.6e-18	-1.15532074607117
all0362	putative transposase	Nos7107_0162	Nostoc sp. PCC 7107	80	2.3e-13	-1.99271904611635
all0362	hypothetical protein	Cal6303_5662	Calothrix parietina PCC 6303	62.2	2.3e-19	-1.9981202252958
all0362	Transposase	CylstDRAFT_6729	Cylindrospermum stagnale PCC 7417	57.1	1.4e-49	0.0816399697970169
all0362	putative transposase	NIES39_O02540	Arthrospira platensis NIES-39	51.2	7.3e-31	0.176077927372512
all0362	Transposase	Osc7112_3407	Oscillatoria nigro-viridis PCC 7112	68.7	1.7e-66	0.340638438033859
all0363	Transposase	Ple7327_2749	Pleurocapsa minor PCC 7327	44.1	6e-22	-0.018102764593654
all0363	IS630 transposase-related protein	IS630 transposase-related protein	Nostoc sp. PCC 7120	1	0	-0.2028764789
all0363	Transposase	Glo7428_1294	Gloeocapsa sp. PCC 7428	49.6	1.5e-27	-0.319362036369215
all0363	transposase	Ga0263285_143468	Fischerella sp. NIES-4106	50.9	3.8e-27	-0.350784174888344
all0363	transposase	Ga0587236_01_3654409_3654777	Cylindrospermopsis raciborskii Cr2010	41.9	9e-18	-0.383104915490115
all0363	putative transposase	Pse7367_3665	Pseudanabaena sp. PCC 7367	42.7	8.4e-23	-0.913019199379585
all0363	hypothetical protein	CylstDRAFT_2382	Cylindrospermum stagnale PCC 7417	52.1	1.7e-09	-1.02010371253783
all0363	putative transposase	Osc7112_3408	Oscillatoria nigro-viridis PCC 7112	72.6	9.5e-38	0.111262420314285
all0363	putative transposase	Nos7107_2236	Nostoc sp. PCC 7107	92.5	8.1e-53	0.157170775305058
all0363	transposase	Cyan7425_5259	Cyanothece sp. PCC 7425	73.1	7.5e-48	0.212133918008866
all0363	transposase	MAE_55060	Microcystis aeruginosa NIES-843	42.9	4.5e-10	0.224560830846255
all0363	transposase	NIES39_P00270	Arthrospira platensis NIES-39	44.9	2.3e-21	0.512396770689584
all0364	S8 family serine peptidase	S8 family serine peptidase	Nostoc sp. PCC 7120	1	0	-1.2243721869
all0364	Hemolysin-type calcium-binding repeat-containing protein	Riv7116_2873	Rivularia sp. PCC 7116	41.1	6.1e-23	-1.2498330621924
all0364	Hemolysin-type calcium-binding repeat-containing protein	Glo7428_1647	Gloeocapsa sp. PCC 7428	45.8	1.2e-86	-1.50704595640298
all0364	Hemolysin-type calcium-binding repeat-containing protein	Glo7428_1647	Gloeocapsa sp. PCC 7428	42.7	1.3e-59	-1.50704595640298
all0364	Hemolysin-type calcium-binding repeat-containing protein	Glo7428_1647	Gloeocapsa sp. PCC 7428	40.1	2.3e-24	-1.50704595640298
all0364	Regulatory P domain of the subtilisin-like proprotein convertase	Nos7524_3016	Nostoc sp. PCC 7524	48.8	1.7e-222	-1.59358455953759
all0364	iron-regulated protein	sll1009	Synechocystis sp. PCC 6803	44.6	1.5e-14	-1.76661338579578
all0364	Ca2+-binding protein, RTX toxin-related	CylstDRAFT_2378	Cylindrospermum stagnale PCC 7417	43.7	1.2e-86	-1.76694936635595
all0364	Ca2+-binding protein, RTX toxin-related	CylstDRAFT_2378	Cylindrospermum stagnale PCC 7417	41.2	1.6e-70	-1.76694936635595
all0364	Hemolysin-type calcium-binding repeat-containing protein	Cal6303_2836	Calothrix parietina PCC 6303	41.8	1.3e-68	-1.77359144266079
all0364	Periplasmic protein TonB links inner and outer membranes-like	Tery_2593	Trichodesmium erythraeum IMS101	42.6	8e-46	-1.88761898166814
all0364	Hemolysin-type calcium-binding repeat-containing protein	Sta7437_4029	Stanieria cyanosphaera PCC 7437	46.4	3.8e-61	-1.97018216192505
all0364	type I secretion C-terminal target domain (VC_A0849 subclass)	Osc7112_3203	Oscillatoria nigro-viridis PCC 7112	40.1	3e-35	-1.97842240476839
all0364	hypothetical protein	syc0638_d	Synechococcus elongatus PCC 6301	40	0.00016	-2.0186388387725
all0364	hypothetical protein	Synpcc7942_0902	Synechococcus elongatus PCC 7942	40	0.00017	-2.0186388387725
all0364	hypothetical protein	Aazo_0756	Trichormus azollae 0708	43.1	1e-04	-2.0669922473988
all0364	Regulatory P domain of the subtilisin-like proprotein convertase	Nos7107_1888	Nostoc sp. PCC 7107	69.4	0	-2.32639011121974
all0364	Hemolysin-type calcium-binding repeat-containing protein	GEI7407_2877	Geitlerinema sp. PCC 7407	41.5	4.7e-73	-2.40508731405601
all0364	Hemolysin-type calcium-binding repeat-containing protein	GEI7407_2877	Geitlerinema sp. PCC 7407	43	2.6e-71	-2.40508731405601
all0364	Hemolysin-type calcium-binding repeat-containing protein	Mic7113_4922	Microcoleus sp. PCC 7113	42.9	4.6e-60	-2.40960052907828
all0364	hypothetical protein	MAE_58460	Microcystis aeruginosa NIES-843	44.9	4.3e-97	-2.71757672448327
all0371	transmembrane secretion effector	Ga0263755_1103949	Microchaete diplosiphon NIES-3275	88.1	6.4e-75	-0.751653964395976
all0371	Transmembrane secretion effector	Cal7507_0661	Calothrix sp. PCC 7507	83.8	8.4e-199	-1.29388953447897
all0371	major facilitator transporter	Npun_F4674	Nostoc punctiforme PCC 73102	81.5	6.3e-196	-1.60404394454503
all0371	MFS family permease	Ga0450653_01_3516673_3517944	Tolypothrix sp. PCC 7910	78.3	2e-186	-1.91500406511071
all0371	major facilitator superfamily MFS_1	Cyan7425_4653	Cyanothece sp. PCC 7425	53.4	2.3e-123	-1.9489530718361
all0371	Predicted arabinose efflux permease, MFS family	Anacy_4238	Anabaena cylindrica PCC 7122	77.1	6.6e-183	-1.99341257748694
all0371	hypothetical protein	Ava_2812	Trichormus variabilis ATCC 29413	98.5	3.7e-218	-2.00796201963801
all0371	Predicted arabinose efflux permease, MFS family	CylstDRAFT_1084	Cylindrospermum stagnale PCC 7417	69.7	7.7e-169	-2.04918803695405
all0371	major facilitator superfamily protein	Aazo_4751	Trichormus azollae 0708	76.2	3.7e-183	-2.05172472026422
all0371	MFS transporter	MFS transporter	Nostoc sp. PCC 7120	1	0	-2.1233340504
all0371	MFS family permease	Ga0587236_01_1260848_1262089	Cylindrospermopsis raciborskii Cr2010	68.8	2.9e-159	-2.48584351130256
all0373	serine/threonine protein phosphatase 1	Riv7116_4025	Rivularia sp. PCC 7116	77.5	5.3e-158	-0.628132534494596
all0373	metallophosphoesterase	metallophosphoesterase	Nostoc sp. PCC 7120	1	0	-0.9710998739
all0373	metallophosphoesterase	Ava_4095	Trichormus variabilis ATCC 29413	81.4	6.4e-165	-1.49776374107162
all0373	serine/threonine protein phosphatase 1	Cal6303_2670	Calothrix parietina PCC 6303	82.3	1.8e-167	-1.69666230576071
all0378	concentrative nucleoside transporter, CNT family	Riv7116_2716	Rivularia sp. PCC 7116	65	2.4e-152	-1.16809418355785
all0378	concentrative nucleoside transporter, CNT family	Ava_2823	Trichormus variabilis ATCC 29413	98.3	3.5e-226	-1.32827044463366
all0378	Na+ dependent nucleoside transporter domain protein	Cyan7425_1353	Cyanothece sp. PCC 7425	59.7	2.2e-144	-1.35119478635792
all0378	NupC/NupG family nucleoside CNT transporter	NupC/NupG family nucleoside CNT transporter	Nostoc sp. PCC 7120	1	0	-1.4689967622
all0378	concentrative nucleoside transporter, CNT family	Oscil6304_4663	Oscillatoria acuminata PCC 6304	64.2	4.6e-155	-1.77533895555571
all0378	concentrative nucleoside transporter, CNT family	Cal7507_0330	Calothrix sp. PCC 7507	83.1	8.2e-196	-1.91594128680093
all0378	concentrative nucleoside transporter, CNT family	CylstDRAFT_4004	Cylindrospermum stagnale PCC 7417	84.1	8.5e-194	-1.99959348277003
all0378	concentrative nucleoside transporter, CNT family	Nos7524_3323	Nostoc sp. PCC 7524	88.8	3.3e-205	-2.00440233942306
all0378	concentrative nucleoside transporter, CNT family	Nos7107_2113	Nostoc sp. PCC 7107	83.6	5.8e-196	-2.13814781155851
all0378	Na+-dependent nucleoside transporter	NIES39_K03210	Arthrospira platensis NIES-39	62.2	2.7e-151	-2.19384546842731
all0378	Na+ dependent nucleoside transporter	Npun_R2431	Nostoc punctiforme PCC 73102	84.8	4.6e-196	-2.31798460949503
all0378	Na+ dependent nucleoside transporter-like	Tery_0332	Trichodesmium erythraeum IMS101	63.1	9.8e-153	-2.59599585234163
all0378	concentrative nucleoside transporter, CNT family	Cal6303_1624	Calothrix parietina PCC 6303	78.1	6.1e-183	-2.63588358578259
all0378	CNT family concentrative nucleoside transporter	Ga0450653_01_163122_164369	Tolypothrix sp. PCC 7910	81.8	7.3e-194	-2.88904186636864
all0384	Predicted sulfurtransferase	P9211_10921	Prochlorococcus marinus MIT9211	46.4	1.2e-80	-0.24229258918801
all0384	UPF0176 protein	Osc7112_1152	Oscillatoria nigro-viridis PCC 7112	56.9	6e-100	-0.244680405018435
all0384	UPF0176 protein	Cyagr_0205	Cyanobium gracile PCC 6307	47.2	4.6e-76	-0.306927965402198
all0384	UPF0176 protein	Cal7507_3327	Calothrix sp. PCC 7507	76.4	3.3e-136	-0.32365941148388
all0384	UPF0176 protein	Syncc8109_0992	Synechococcus sp. WH 8109	49.5	4.1e-83	-0.344503564343748
all0384	UPF0176 protein	Lepto7376_2882	Leptolyngbya sp. PCC 7376	62.3	3.4e-112	-0.399967538640446
all0384	UPF0176 protein	sll0765	Synechocystis sp. PCC 6803	58.1	2.6e-88	-0.407124157875831
all0384	UPF0176 protein	CylstDRAFT_5918	Cylindrospermum stagnale PCC 7417	76.9	2.1e-136	-0.434662057039166
all0384	UPF0176 protein	Ga0450653_01_3146057_3146959	Tolypothrix sp. PCC 7910	76.6	2.8e-137	-0.465672635080995
all0384	UPF0176 protein	GEI7407_1708	Geitlerinema sp. PCC 7407	71	2.4e-125	-0.478610827005489
all0384	UPF0176 protein	Riv7116_0040	Rivularia sp. PCC 7116	71	6.1e-124	-0.514092920314667
all0384	rhodanese domain protein	sync_1034	Synechococcus sp. CC9311	50.7	9.3e-82	-0.518496518143179
all0384	UPF0176 protein	Spi6313_1500	Spirulina major PCC 6313	55	4.9e-87	-0.526674957905926
all0384	Predicted sulfurtransferase	NATL1_14861	Prochlorococcus marinus NATL1A	48.5	2.8e-80	-0.531344008619312
all0384	UPF0176 protein	Ple7327_0010	Pleurocapsa minor PCC 7327	75.8	1.6e-130	-0.575175433260896
all0384	UPF0176 protein	Cyan10605_2401	Cyanobacterium aponinum PCC 10605	54.7	4.9e-82	-0.600958519785387
all0384	UPF0176 protein	Glo7428_0685	Gloeocapsa sp. PCC 7428	75.3	3.9e-133	-0.727913276969059
all0384	rhodanese domain protein, putative	AM1_1075	Acaryochloris marina MBIC11017	53.9	1.3e-94	-0.776899250252885
all0384	UPF0176 protein	Ga0123612_112126	Fischerella sp. NIES-3754	72.9	6.5e-130	-0.803894666731341
all0384	UPF0176 protein	Nos7524_2093	Nostoc sp. PCC 7524	84.7	3.6e-151	-0.828489084853187
all0384	UPF0176 protein	Chro_0944	Chroococcidiopsis thermalis PCC 7203	74.2	2.8e-127	-0.836816031961414
all0384	rhodanese domain-containing protein	Aazo_0115	Trichormus azollae 0708	74.7	4.7e-135	-0.842786576585974
all0384	UPF0176 protein	syc2203_c	Synechococcus elongatus PCC 6301	48.1	3.5e-71	-0.874921764780998
all0384	Rhodanese-like	Synpcc7942_1892	Synechococcus elongatus PCC 7942	48.1	3.6e-71	-0.874921764780998
all0384	UPF0176 protein	Ga0263755_1104555	Microchaete diplosiphon NIES-3275	76.6	2.1e-136	-0.886894850385745
all0384	UPF0176 protein	Dacsa_3054	Dactylococcopsis salina PCC 8305	54.7	6.4e-97	-0.909157882104894
all0384	rhodanese domain-containing protein	Npun_F6152	Nostoc punctiforme PCC 73102	76.3	1.2e-140	-0.912722112368737
all0384	UPF0176 protein	Cyast_0878	Cyanobacterium stanieri PCC 7202	56.5	8.7e-82	-0.930920826000553
all0384	UPF0176 protein	NSP_8900	Nodularia spumigena CCY9414	77.4	1.3e-140	-0.940003972786232
all0384	UPF0176 protein	Cri9333_4348	Crinalium epipsammum PCC 9333	69.1	2.2e-125	-0.942185250410219
all0384	Predicted sulfurtransferase	P9303_09971	Prochlorococcus marinus MIT9303	46.2	1.6e-76	-0.955418838314496
all0384	UPF0176 protein	Sta7437_3534	Stanieria cyanosphaera PCC 7437	65.6	2.2e-114	-1.01378987608518
all0384	UPF0176 protein	Cha6605_1007	Chamaesiphon minutus PCC 6605	63.5	1.5e-112	-1.03904796572511
all0384	UPF0176 protein	PMT1055	Prochlorococcus marinus MIT9313	46.9	1.1e-75	-1.089623537443
all0384	rhodanese-like domain-containing protein	MAE_28510	Microcystis aeruginosa NIES-843	57.1	2.6e-94	-1.09860629695844
all0384	UPF0176 protein	Ga0587236_01_3646538_3647266	Cylindrospermopsis raciborskii Cr2010	66.8	1.9e-96	-1.10115099836751
all0384	UPF0176 protein	Nos7107_0867	Nostoc sp. PCC 7107	80.1	3.6e-145	-1.11194376751321
all0384	UPF0176 protein	Anacy_1917	Anabaena cylindrica PCC 7122	72.8	6e-133	-1.16551979250631
all0384	UPF0176 protein	Cal6303_0524	Calothrix parietina PCC 6303	66.8	6.9e-118	-1.17638143621727
all0384	UPF0176 protein	Ga0198582_113215	Microcystis aeruginosa PCC 7806SL	57.1	2.3e-94	-1.22948718158573
all0384	rhodanese-like protein	Ava_2825	Trichormus variabilis ATCC 29413	97.4	2e-176	-1.38730605461374
all0384	UPF0176 protein	Ga0263285_14510	Fischerella sp. NIES-4106	73.6	1.2e-128	-1.4673658193221
all0384	rhodanese-related sulfurtransferase	rhodanese-related sulfurtransferase	Nostoc sp. PCC 7120	1	0	-1.5424936038
all0384	UPF0176 protein	Ga0125238_11638	Synechococcus sp. WH 8103	50	2.8e-83	0.378844638818338
all0385	hypothetical protein	gll3873	Gloeobacter violaceus PCC 7421	54.8	1.1e-58	-0.511678473040619
all0385	hypothetical protein	P9303_27931	Prochlorococcus marinus MIT9303	43.4	8.4e-42	-0.6248219527836
all0385	Protein of unknown function (DUF938)	Ga0125238_11786	Synechococcus sp. WH 8103	43.5	1.1e-41	-0.65120478455103
all0385	hypothetical protein	PMM1383	Prochlorococcus marinus pastoris CCMP 1986	40.1	6.8e-40	-0.697573256516752
all0385	hypothetical protein	NIES39_D01050	Arthrospira platensis NIES-39	65.7	3.2e-79	-0.932671533500105
all0385	Protein of unknown function (DUF938)	Oscil6304_1445	Oscillatoria acuminata PCC 6304	63.2	1.7e-76	-0.936561346664789
all0385	hypothetical protein	PMT2103	Prochlorococcus marinus MIT9313	42.9	2.1e-41	-0.988800314361383
all0385	hypothetical protein	NATL1_11201	Prochlorococcus marinus NATL1A	41.4	1.1e-38	-1.00721999812036
all0385	Protein of unknown function (DUF938)	Cha6605_3475	Chamaesiphon minutus PCC 6605	65.3	2.9e-75	-1.02665726299659
all0385	Protein of unknown function (DUF938)	Syncc8109_0832	Synechococcus sp. WH 8109	45.4	5.5e-47	-1.04461626903204
all0385	Protein of unknown function (DUF938)	Glo7428_3661	Gloeocapsa sp. PCC 7428	69.4	3.1e-81	-1.09043882899432
all0385	uncharacterized protein DUF938	Ga0263755_110158	Microchaete diplosiphon NIES-3275	71.6	2.3e-86	-1.13235001943618
all0385	Protein of unknown function (DUF938)	Cyast_1202	Cyanobacterium stanieri PCC 7202	50.7	1.7e-57	-1.19972746936337
all0385	hypothetical protein	Npun_F1937	Nostoc punctiforme PCC 73102	71.6	2.6e-86	-1.21817744226039
all0385	uncharacterized protein DUF938	Spi6313_3165	Spirulina major PCC 6313	61	1.4e-72	-1.23636789654415
all0385	Protein of unknown function (DUF938)	Dacsa_0731	Dactylococcopsis salina PCC 8305	59.6	3e-69	-1.3389372931698
all0385	Protein of unknown function (DUF938)	Mic7113_4951	Microcoleus sp. PCC 7113	68.7	6.6e-87	-1.34923446755057
all0385	SAM-dependent methyltransferase	sync_1254	Synechococcus sp. CC9311	46.4	1.5e-43	-1.38162251508426
all0385	hypothetical protein	Ga0450653_01_6895893_6896543	Tolypothrix sp. PCC 7910	72.5	3.1e-87	-1.41934120953796
all0385	Protein of unknown function (DUF938)	Sta7437_2988	Stanieria cyanosphaera PCC 7437	64.6	6.9e-75	-1.4538246334588
all0385	hypothetical protein	Ga0123612_112125	Fischerella sp. NIES-3754	82.1	8e-07	-1.4588346305143
all0385	uncharacterized protein DUF938	Ga0198582_11672	Microcystis aeruginosa PCC 7806SL	63.4	4.2e-71	-1.56283149270386
all0385	protein of unknown function DUF938	Cyan7425_2380	Cyanothece sp. PCC 7425	64.3	9.7e-75	-1.57466486630448
all0385	Protein of unknown function (DUF938)	Chro_0106	Chroococcidiopsis thermalis PCC 7203	68.7	3.3e-87	-1.60296846907076
all0385	hypothetical protein	MAE_56670	Microcystis aeruginosa NIES-843	64.4	2.5e-72	-1.61477224950902
all0385	Protein of unknown function (DUF938)	NSP_8920	Nodularia spumigena CCY9414	77.1	3.7e-94	-1.66726751838254
all0385	Protein of unknown function (DUF938)	Riv7116_0044	Rivularia sp. PCC 7116	69.9	2.1e-83	-1.70854058489786
all0385	hypothetical protein	slr0065	Synechocystis sp. PCC 6803	60.5	5.1e-67	-1.78732104420538
all0385	Protein of unknown function (DUF938)	Cal7507_3328	Calothrix sp. PCC 7507	76.5	3.3e-95	-1.78789921327062
all0385	protein of unknown function DUF938	Tery_4757	Trichodesmium erythraeum IMS101	67.1	2.6e-80	-1.81489953744905
all0385	uncharacterized protein DUF938	Ga0263285_143529	Fischerella sp. NIES-4106	73.2	1.6e-92	-1.82327756792122
all0385	Protein of unknown function (DUF938)	Cal6303_0906	Calothrix parietina PCC 6303	69.9	7.1e-82	-1.86714253701984
all0385	hypothetical protein	syc1671_c	Synechococcus elongatus PCC 6301	52.7	6.6e-58	-1.89217481689105
all0385	hypothetical protein	Synpcc7942_2435	Synechococcus elongatus PCC 7942	52.7	6.8e-58	-1.89217481689105
all0385	Protein of unknown function (DUF938)	Nos7107_3454	Nostoc sp. PCC 7107	69.7	1.1e-84	-1.96195509242014
all0385	Protein of unknown function (DUF938)	Nos7524_2091	Nostoc sp. PCC 7524	82.9	5e-104	-1.97869805802375
all0385	Protein of unknown function (DUF938)	Cyan10605_3348	Cyanobacterium aponinum PCC 10605	54.1	3.5e-60	-2.08099639992399
all0385	Protein of unknown function (DUF938)	Anacy_1916	Anabaena cylindrica PCC 7122	80.5	8e-97	-2.09409348430855
all0385		Aazo_0116	Trichormus azollae 0708	71.9	6.9e-53	-2.09833945406496
all0385	Protein of unknown function (DUF938)	CylstDRAFT_5916	Cylindrospermum stagnale PCC 7417	81.9	3.4e-101	-2.11920378390797
all0385	hypothetical protein	AM1_3440	Acaryochloris marina MBIC11017	52.6	3.3e-57	-2.21866822884888
all0385	class I SAM-dependent methyltransferase	class I SAM-dependent methyltransferase	Nostoc sp. PCC 7120	1	0	-2.3878136649
all0385	Protein of unknown function (DUF938)	Ple7327_0759	Pleurocapsa minor PCC 7327	71.9	1.6e-86	-2.43710384542817
all0385	hypothetical protein	Ava_2826	Trichormus variabilis ATCC 29413	98.1	1.2e-119	-2.49723885675816
all0391	hypothetical protein	Ava_2834	Trichormus variabilis ATCC 29413	93.1	6.4e-212	-2.58821000966141
all0391	MFS transporter	MFS transporter	Nostoc sp. PCC 7120	1	0	-2.7216904509
all0391	Major Facilitator Superfamily protein	GEI7407_1802	Geitlerinema sp. PCC 7407	62.4	3.4e-132	-2.73761622496548
all0391	Predicted arabinose efflux permease, MFS family	Cyan10605_1295	Cyanobacterium aponinum PCC 10605	58	1.1e-126	-2.8915547162489
all0391	Predicted arabinose efflux permease, MFS family	Lepto7376_4152	Leptolyngbya sp. PCC 7376	47	6.8e-97	-3.22761207751594
all0392	lysine N6-hydroxylase	GEI7407_1801	Geitlerinema sp. PCC 7407	62.6	1.1e-160	-1.08326309368952
all0392	lysine N6-hydroxylase	Mic7113_5678	Microcoleus sp. PCC 7113	70.1	1.4e-184	-1.24675915337901
all0392	lysine N(6)-hydroxylase/L-ornithine N(5)-oxygenase family protein	lysine N(6)-hydroxylase/L-ornithine N(5)-oxygenase family protein	Nostoc sp. PCC 7120	1	0	-1.402220337
all0392	lysine N6-hydroxylase	Lepto7376_4151	Leptolyngbya sp. PCC 7376	58.6	1.8e-148	-1.46394637586584
all0392	monooxygenase	Ava_2835	Trichormus variabilis ATCC 29413	93	6.8e-244	-1.58711693750734
all0392	lysine N6-hydroxylase	Cyan10605_1294	Cyanobacterium aponinum PCC 10605	63.5	1.3e-165	-1.81815214858774
all0393	Protein N-acetyltransferase, RimJ/RimL family	Cyan10605_1293	Cyanobacterium aponinum PCC 10605	64.6	2.4e-71	-0.281950371191816
all0393	Protein N-acetyltransferase, RimJ/RimL family	Lepto7376_4150	Leptolyngbya sp. PCC 7376	61.2	2.9e-69	-0.320507439128848
all0393	Protein N-acetyltransferase, RimJ/RimL family	GEI7407_1800	Geitlerinema sp. PCC 7407	68.7	2.9e-73	-0.373406739731684
all0393	hypothetical protein	Ava_2836	Trichormus variabilis ATCC 29413	95.3	8.4e-109	-0.385074764022025
all0393	acetyltransferase	acetyltransferase	Nostoc sp. PCC 7120	1	0	-0.7467626125
all0394	Siderophore synthetase component	GEI7407_1799	Geitlerinema sp. PCC 7407	60.2	1.8e-214	-0.916473005979723
all0394	Siderophore synthetase component	Lepto7376_4149	Leptolyngbya sp. PCC 7376	58.2	8.5e-200	-1.33612510762026
all0394	IucA/IucC family siderophore biosynthesis protein	IucA/IucC family siderophore biosynthesis protein	Nostoc sp. PCC 7120	1	0	-1.6567187572
all0394	Siderophore synthetase component	Cyan10605_1292	Cyanobacterium aponinum PCC 10605	59.1	1.2e-206	-1.68880949730277
all0394	IucA/IucC	Ava_2837	Trichormus variabilis ATCC 29413	93.4	0	-1.805948156746
all0395	L-2,4-diaminobutyrate decarboxylase (EC 4.1.1.86)	gll2222	Gloeobacter violaceus PCC 7421	54.1	1.1e-152	-0.815678166800736
all0395	aspartate aminotransferase family protein	aspartate aminotransferase family protein	Nostoc sp. PCC 7120	1	0	-1.3313392037
all0395	L-2,4-diaminobutyrate decarboxylase	GEI7407_1798	Geitlerinema sp. PCC 7407	61.6	5e-171	-1.33680572932416
all0395	L-2,4-diaminobutyrate decarboxylase	Chro_4470	Chroococcidiopsis thermalis PCC 7203	51.2	1.4e-134	-1.47867040189842
all0395	L-2,4-diaminobutyrate decarboxylase (EC 4.1.1.86)	Ava_2838	Trichormus variabilis ATCC 29413	91.3	7.4e-280	-1.64439418557708
all0395	L-2,4-diaminobutyrate decarboxylase	Cyan10605_1291	Cyanobacterium aponinum PCC 10605	57.6	7e-161	-2.16660071908496
all0395	L-2,4-diaminobutyrate decarboxylase	Lepto7376_4148	Leptolyngbya sp. PCC 7376	57	2.1e-157	-2.30780152861882
all0396	diaminobutyrate aminotransferase apoenzyme	Cyan10605_1290	Cyanobacterium aponinum PCC 10605	71	4.1e-192	-0.0731299274689239
all0396	diaminobutyrate aminotransferase apoenzyme	GEI7407_1797	Geitlerinema sp. PCC 7407	72.2	2.4e-196	-0.504815653002968
all0396	diaminobutyrate aminotransferase apoenzyme (EC 2.6.1.76)	Ava_2839	Trichormus variabilis ATCC 29413	95.5	5e-275	-0.758352127124122
all0396	aspartate aminotransferase family protein	aspartate aminotransferase family protein	Nostoc sp. PCC 7120	1	0	-0.7642494072
all0396	diaminobutyrate aminotransferase apoenzyme	Lepto7376_4147	Leptolyngbya sp. PCC 7376	69.9	2.6e-194	-0.810442993602519
all0396	diaminobutyrate aminotransferase apoenzyme	Chro_4469	Chroococcidiopsis thermalis PCC 7203	62.1	7.8e-156	0.0484680007439315
all0396	diaminobutyrate aminotransferase apoenzyme (EC 2.6.1.76)	gll2223	Gloeobacter violaceus PCC 7421	67.8	4.7e-174	0.502891949807951
all0398	hypothetical protein	Cal6303_1186	Calothrix parietina PCC 6303	59.8	2.4e-24	-0.768591964750452
all0398	hypothetical protein	NIES39_D07550	Arthrospira platensis NIES-39	65.1	1.2e-25	-0.795214573560375
all0398	hypothetical protein	Oscil6304_4030	Oscillatoria acuminata PCC 6304	66.3	8.3e-26	-0.981439917139761
all0398	hypothetical protein	hypothetical protein	Nostoc sp. PCC 7120	1	0	-1.1136511603
all0398	hypothetical protein	Ga0263755_1102868	Microchaete diplosiphon NIES-3275	54	3e-20	-1.13257234838303
all0398	hypothetical protein	MAE_61730	Microcystis aeruginosa NIES-843	60.9	6.9e-25	-1.13280973337579
all0398	hypothetical protein	Ga0198582_112521	Microcystis aeruginosa PCC 7806SL	59.8	5.1e-24	-1.13579472440359
all0398	hypothetical protein	Nos7524_1234	Nostoc sp. PCC 7524	58.2	6e-20	-1.16444491510992
all0398	hypothetical protein	Anacy_2113	Anabaena cylindrica PCC 7122	56.5	8.8e-22	-1.70627501742788
all0398	hypothetical protein	Cyan7425_3719	Cyanothece sp. PCC 7425	54	3.9e-18	-1.70873970574377
all0400	hypothetical protein	hypothetical protein	Nostoc sp. PCC 7120	1	0	-1.7510828318
all0403	Predicted metal-binding protein (DUF2103)	Cal6303_4209	Calothrix parietina PCC 6303	75.5	1.2e-37	-0.0103487260427735
all0403	DUF2103 domain-containing protein	DUF2103 domain-containing protein	Nostoc sp. PCC 7120	1	0	-0.0432696223
all0403	Predicted metal-binding protein (DUF2103)	Syncc8109_1230	Synechococcus sp. WH 8109	50.5	6.4e-23	-0.0461345164196478
all0403	Predicted metal-binding protein (DUF2103)	Dacsa_0020	Dactylococcopsis salina PCC 8305	63.8	7e-30	-0.0544526215222298
all0403	hypothetical protein	Ga0587236_01_904722_905018	Cylindrospermopsis raciborskii Cr2010	77.6	4.5e-40	-0.058314037165468
all0403	hypothetical protein	Ava_2842	Trichormus variabilis ATCC 29413	95.4	2.1e-56	-0.091099097669742
all0403	Predicted metal-binding protein (DUF2103)	NSP_43440	Nodularia spumigena CCY9414	75.2	9.4e-41	-0.10705870574734
all0403	hypothetical protein	NIES39_D00270	Arthrospira platensis NIES-39	63.8	8.4e-31	-0.10765308027603
all0403	Predicted metal-binding protein (DUF2103)	Cal7507_3441	Calothrix sp. PCC 7507	80.9	5e-39	-0.133051051116699
all0403	Predicted metal-binding protein (DUF2103)	Cyan10605_0134	Cyanobacterium aponinum PCC 10605	58.2	1.1e-28	-0.134823421733691
all0403	hypothetical protein	Ga0450653_01_7752408_7752701	Tolypothrix sp. PCC 7910	80.9	1.3e-39	-0.172334774613808
all0403	Predicted metal-binding protein (DUF2103)	Glo7428_2443	Gloeocapsa sp. PCC 7428	76.6	3.5e-36	-0.220613604822955
all0403	predicted metal-binding protein DUF2103	Ga0263755_110747	Microchaete diplosiphon NIES-3275	80.9	1.5e-39	-0.224674547432037
all0403	Predicted metal-binding protein (DUF2103)	Cyast_2254	Cyanobacterium stanieri PCC 7202	60.9	1e-29	-0.229364406166241
all0403	Predicted metal-binding protein (DUF2103)	Sta7437_3108	Stanieria cyanosphaera PCC 7437	63	1.7e-29	-0.249358159627036
all0403	hypothetical protein	Npun_F4077	Nostoc punctiforme PCC 73102	72.1	3.9e-41	-0.278637629772369
all0403	predicted metal-binding protein DUF2103	Spi6313_3026	Spirulina major PCC 6313	72.6	9.9e-35	-0.31386933086646
all0403	hypothetical protein	MAE_07030	Microcystis aeruginosa NIES-843	63.4	7.2e-31	-0.317783894166121
all0403	predicted metal-binding protein DUF2103	Ga0198582_113913	Microcystis aeruginosa PCC 7806SL	63.4	6.4e-31	-0.317783894166121
all0403	Predicted metal-binding protein (DUF2103)	Oscil6304_2139	Oscillatoria acuminata PCC 6304	69.5	5.6e-31	-0.319987322892501
all0403	Predicted metal-binding protein (DUF2103)	Mic7113_0258	Microcoleus sp. PCC 7113	71.7	3.4e-34	-0.55959052820492
all0403	hypothetical protein	AM1_3895	Acaryochloris marina MBIC11017	70.4	1.7e-28	-0.593710109220453
all0403	Predicted metal-binding protein (DUF2103)	Cri9333_1026	Crinalium epipsammum PCC 9333	72.3	5.3e-34	-0.672967654024348
all0403	Predicted metal-binding protein (DUF2103)	Nos7107_0256	Nostoc sp. PCC 7107	81	3.7e-44	-0.698905999092551
all0403		Aazo_2162	Trichormus azollae 0708	72.5	1.6e-16	-0.705263037690212
all0403	Predicted metal-binding protein (DUF2103)	Chro_0316	Chroococcidiopsis thermalis PCC 7203	81.6	1.8e-36	-1.01857055646217
all0403	Predicted metal-binding protein (DUF2103)	GEI7407_1767	Geitlerinema sp. PCC 7407	72.1	3.2e-32	0.0238484782409827
all0403	Predicted metal-binding protein (DUF2103)	Osc7112_2002	Oscillatoria nigro-viridis PCC 7112	72.8	7.6e-34	0.0386004042993719
all0403	Predicted metal-binding protein (DUF2103)	Nos7524_0918	Nostoc sp. PCC 7524	82.9	7.1e-46	0.0919691688981783
all0403	Predicted metal-binding protein (DUF2103)	Ga0123612_113368	Fischerella sp. NIES-3754	73.8	5.4e-39	0.104459201919212
all0403	Predicted metal-binding protein (DUF2103)	Anacy_3567	Anabaena cylindrica PCC 7122	77.7	8.8e-39	0.131211513840897
all0403	hypothetical protein	CYB_0374	Synechococcus sp. JA-2-3B'a(2-13)	60.9	3.7e-29	0.143340454347149
all0403	hypothetical protein	P9211_08401	Prochlorococcus marinus MIT9211	40.9	4.7e-16	0.169053708694096
all0403	hypothetical protein	CYA_1808	Synechococcus sp. JA-3-3Ab	64.7	6.2e-29	0.196909469150903
all0403	hypothetical protein	P9303_15541	Prochlorococcus marinus MIT9303	50.6	5e-22	0.235480299918565
all0403	hypothetical protein	Tery_0040	Trichodesmium erythraeum IMS101	69.2	1.2e-31	0.264006665405669
all0403	predicted metal-binding protein DUF2103	Ga0263285_143011	Fischerella sp. NIES-4106	75.2	1.4e-39	0.265393770588343
all0403	hypothetical protein	PMT0671	Prochlorococcus marinus MIT9313	54.3	5.7e-22	0.333712067832099
all0403	Predicted metal-binding protein (DUF2103)	Lepto7376_2667	Leptolyngbya sp. PCC 7376	65.1	1.4e-28	0.384478511660717
all0403	Predicted metal-binding protein (DUF2103)	CylstDRAFT_0873	Cylindrospermum stagnale PCC 7417	80.9	3.3e-39	0.393087702511748
all0403	hypothetical protein	tlr1260	Thermosynechococcus elongatus BP-1	63.5	2.4e-27	0.40116304393822
all0403	hypothetical protein	sync_1426	Synechococcus sp. CC9311	55.8	8.5e-22	0.402717590468331
all0403	Predicted metal-binding protein (DUF2103)	Ga0125238_11267	Synechococcus sp. WH 8103	54.1	1.7e-22	0.422355943503941
all0403	Predicted metal-binding protein (DUF2103)	Riv7116_4558	Rivularia sp. PCC 7116	76	8.4e-36	0.508884289337252
all0403	hypothetical protein	PMM0739	Prochlorococcus marinus pastoris CCMP 1986	54.1	1.6e-21	0.546983108258562
all0403	hypothetical protein	NATL1_09611	Prochlorococcus marinus NATL1A	41.2	1.3e-16	0.943998860615556
all0405	FAD dependent oxidoreductase	Riv7116_4560	Rivularia sp. PCC 7116	72.9	0	-0.154074411862833
all0405	FAD dependent oxidoreductase	Nos7524_0920	Nostoc sp. PCC 7524	88	0	-0.193102834190648
all0405	FAD dependent oxidoreductase	Chro_0318	Chroococcidiopsis thermalis PCC 7203	70	7.3e-293	-0.210305833743103
all0405	hypothetical protein	Npun_F4075	Nostoc punctiforme PCC 73102	80	0	-0.232528193894688
all0405	FAD dependent oxidoreductase	Glo7428_2445	Gloeocapsa sp. PCC 7428	71.7	5.3e-295	-0.236811259707389
all0405	hypothetical protein	CYA_1399	Synechococcus sp. JA-3-3Ab	48	2.5e-115	-0.278805030531056
all0405	hypothetical protein	CYA_1399	Synechococcus sp. JA-3-3Ab	41	2.1e-29	-0.278805030531056
all0405	FAD dependent oxidoreductase	Ga0198582_111654	Microcystis aeruginosa PCC 7806SL	65.3	2e-255	-0.419796303612278
all0405	hypothetical protein	Ga0450653_01_1341813_1343846	Tolypothrix sp. PCC 7910	81.4	0	-0.440934521823607
all0405	FAD dependent oxidoreductase	Oscil6304_4097	Oscillatoria acuminata PCC 6304	62.3	2.8e-261	-0.441803788193965
all0405	FAD dependent oxidoreductase	Anacy_3738	Anabaena cylindrica PCC 7122	82	0	-0.452956020013604
all0405	FAD dependent oxidoreductase	Cal6303_4207	Calothrix parietina PCC 6303	76.9	0	-0.455277272972076
all0405	FAD dependent oxidoreductase	Ga0263755_1102945	Microchaete diplosiphon NIES-3275	81.7	0	-0.464763181696995
all0405	FAD dependent oxidoreductase	Cri9333_1022	Crinalium epipsammum PCC 9333	64.8	8.6e-271	-0.46768942910365
all0405	hypothetical protein	glr2706	Gloeobacter violaceus PCC 7421	46.7	2.6e-114	-0.565391473450411
all0405	hypothetical protein	glr2706	Gloeobacter violaceus PCC 7421	46.4	4.1e-35	-0.565391473450411
all0405	hypothetical protein	MAE_38540	Microcystis aeruginosa NIES-843	63.2	4.6e-264	-0.582616160293566
all0405	hypothetical protein	CYB_2231	Synechococcus sp. JA-2-3B'a(2-13)	47.3	8.2e-114	-0.604125638833627
all0405	FAD dependent oxidoreductase	Cyan7425_0953	Cyanothece sp. PCC 7425	57.4	1.6e-222	-0.640445460200639
all0405	hypothetical protein	syc1455_c	Synechococcus elongatus PCC 6301	55.8	5e-211	-0.660932243449231
all0405	FAD dependent oxidoreductase	Aazo_2159	Trichormus azollae 0708	79.3	0	-0.721290607768696
all0405	FAD dependent oxidoreductase	Sta7437_3883	Stanieria cyanosphaera PCC 7437	67.7	3.8e-271	-0.723346484149276
all0405	hypothetical protein	Tery_0190	Trichodesmium erythraeum IMS101	61.1	9e-247	-0.734474045975767
all0405	Uncharacterized NAD(FAD)-dependent dehydrogenases	Ple7327_2355	Pleurocapsa minor PCC 7327	69.7	4.5e-287	-0.748326937330389
all0405	hypothetical protein	NIES39_E01290	Arthrospira platensis NIES-39	61.5	4.2e-245	-0.778698178510569
all0405	FAD dependent oxidoreductase	Cyast_0506	Cyanobacterium stanieri PCC 7202	64.6	1.4e-260	-0.826541304105999
all0405	FAD dependent oxidoreductase	Ga0123612_113370	Fischerella sp. NIES-3754	79.6	0	-0.850603941559869
all0405	hypothetical protein	Synpcc7942_0044	Synechococcus elongatus PCC 7942	55.8	5.1e-211	-0.883413277726135
all0405	FAD dependent oxidoreductase	Osc7112_5474	Oscillatoria nigro-viridis PCC 7112	62.7	9.5e-263	-0.885183761934649
all0405	hypothetical protein	AM1_2948	Acaryochloris marina MBIC11017	57.4	1.3e-219	-0.892775982952664
all0405	hypothetical protein	Ga0587236_01_899808_901829	Cylindrospermopsis raciborskii Cr2010	73.9	0	-0.959624253219221
all0405	FAD dependent oxidoreductase	Pse7367_1292	Pseudanabaena sp. PCC 7367	62.6	1.1e-260	-0.972317756001192
all0405	FAD dependent oxidoreductase	Ga0263285_143009	Fischerella sp. NIES-4106	78	0	-1.00032409605694
all0405	hypothetical protein	sll0471	Synechocystis sp. PCC 6803	58.9	1.4e-238	-1.07230328906845
all0405	FAD dependent oxidoreductase	Cyan10605_0205	Cyanobacterium aponinum PCC 10605	65.6	1.6e-266	-1.18768099489207
all0405	FAD dependent oxidoreductase	Dacsa_2124	Dactylococcopsis salina PCC 8305	64.5	1.4e-256	-1.29909522454251
all0405	FAD-dependent oxidoreductase	FAD-dependent oxidoreductase	Nostoc sp. PCC 7120	1	0	0.0675766104
all0405	FAD dependent oxidoreductase	NSP_53080	Nodularia spumigena CCY9414	85	0	0.138326234101557
all0405	FAD dependent oxidoreductase	CylstDRAFT_0875	Cylindrospermum stagnale PCC 7417	80.6	0	0.174819727340966
all0405	FAD dependent oxidoreductase	Cha6605_3110	Chamaesiphon minutus PCC 6605	59.1	1.5e-245	0.18812768124254
all0405	hypothetical protein	Ava_2844	Trichormus variabilis ATCC 29413	98.4	0	0.237408685126149
all0405	FAD dependent oxidoreductase	GEI7407_1769	Geitlerinema sp. PCC 7407	69.9	1.3e-288	0.248550928535379
all0405	FAD dependent oxidoreductase	Cal7507_1911	Calothrix sp. PCC 7507	84.9	0	0.261580740228954
all0405	FAD dependent oxidoreductase	Nos7107_4852	Nostoc sp. PCC 7107	83.6	0	0.330735881081807
all0405	FAD dependent oxidoreductase	Mic7113_0254	Microcoleus sp. PCC 7113	70.6	1.6e-294	0.694217635711798
all0406	PEP-CTERM protein-sorting domain-containing protein	Nos7524_0916	Nostoc sp. PCC 7524	58.6	3.1e-41	-2.55285772226472
all0406	hypothetical protein	NSP_31800	Nodularia spumigena CCY9414	48.8	1.7e-74	-2.76611828495912
all0406	hypothetical protein	hypothetical protein	Nostoc sp. PCC 7120	1	0	-2.8445269021
all0406	hypothetical protein	Riv7116_1877	Rivularia sp. PCC 7116	49.3	6.5e-52	-2.9573039706908
all0407	hypothetical protein	Riv7116_1878	Rivularia sp. PCC 7116	40.9	1.5e-43	-1.52397559225154
all0407	hypothetical protein	hypothetical protein	Nostoc sp. PCC 7120	1	0	-2.0568135052
all0412	NADPH:quinone reductase	Cal6303_2863	Calothrix parietina PCC 6303	46.7	8.9e-36	-0.188412044314524
all0412	NADPH:quinone reductase-like Zn-dependent oxidoreductase	Ga0263755_1103831	Microchaete diplosiphon NIES-3275	45.1	2.1e-46	-0.240740690265877
all0412	zinc-containing alcohol dehydrogenase superfamily	MAE_56910	Microcystis aeruginosa NIES-843	41.7	3.9e-53	-0.287977901558408
all0412	NADPH2:quinone reductase	Ga0450653_01_2905734_2906741	Tolypothrix sp. PCC 7910	45.5	1.4e-46	-0.296239055294334
all0412	hypothetical protein	glr3591	Gloeobacter violaceus PCC 7421	55.9	6.1e-50	-0.510838339129055
all0412	2-desacetyl-2-hydroxyethyl bacteriochlorophyllide A dehydrogenase	Anacy_2102	Anabaena cylindrica PCC 7122	41.7	9.8e-54	-0.742797808121044
all0412	2-desacetyl-2-hydroxyethyl bacteriochlorophyllide A dehydrogenase	CylstDRAFT_5402	Cylindrospermum stagnale PCC 7417	40.6	5.8e-52	-0.75732731040685
all0412	zinc-dependent alcohol dehydrogenase family protein	zinc-dependent alcohol dehydrogenase family protein	Nostoc sp. PCC 7120	1	0	-1.0254213342
all0412	2-desacetyl-2-hydroxyethyl bacteriochlorophyllide A dehydrogenase	NSP_40640	Nodularia spumigena CCY9414	42.2	7.4e-54	-1.06403078974753
all0412	NADPH:quinone reductase	Chro_5757	Chroococcidiopsis thermalis PCC 7203	50.3	8e-85	-1.07818918673163
all0412	zinc-containing alcohol dehydrogenase superfamily protein	Ava_C0108	Trichormus variabilis ATCC 29413	50.9	2.2e-85	-1.11740749763039
all0412	NADPH:quinone reductase	Osc7112_6626	Oscillatoria nigro-viridis PCC 7112	50.3	2.1e-84	-1.61851408396272
all0412	NADPH:quinone reductase-like Zn-dependent oxidoreductase	Ga0198582_111889	Microcystis aeruginosa PCC 7806SL	41.6	1.6e-53	0.00215257321822437
all0412	NADPH:quinone reductase-like Zn-dependent oxidoreductase	Ga0263285_144491	Fischerella sp. NIES-4106	43.8	2e-43	0.0344712617392384
all0412	NADPH2:quinone reductase	Spi6313_3329	Spirulina major PCC 6313	43.7	4.4e-43	0.0751397644883143
all0412	NADPH2:quinone reductase	Glo7428_3262	Gloeocapsa sp. PCC 7428	40.5	4.1e-53	0.247292748257157
all0412	NADPH2:quinone reductase	Mic7113_0638	Microcoleus sp. PCC 7113	46.6	1.3e-46	0.314176953609021
all0412	NADPH2:quinone reductase	GEI7407_1184	Geitlerinema sp. PCC 7407	41	2.1e-52	0.508644000300855
all0412	NADPH2:quinone reductase	Cal7507_0277	Calothrix sp. PCC 7507	40.3	3.6e-53	0.57939835246762
all0415	Predicted pyrophosphatase or phosphodiesterase, AlkP superfamily	Glo7428_1173	Gloeocapsa sp. PCC 7428	68	4.8e-191	-0.496974530052296
all0415	type I phosphodiesterase/nucleotide pyrophosphatase	Npun_F5236	Nostoc punctiforme PCC 73102	71.9	3.6e-205	-1.05195876524934
all0415	predicted AlkP superfamily pyrophosphatase or phosphodiesterase	Ga0450653_01_8231752_8233125	Tolypothrix sp. PCC 7910	72	4.6e-208	-1.06242158485578
all0415	Predicted pyrophosphatase or phosphodiesterase, AlkP superfamily	Riv7116_1886	Rivularia sp. PCC 7116	72.1	2.2e-210	-1.09613150428371
all0415	Predicted pyrophosphatase or phosphodiesterase, AlkP superfamily	Chro_3130	Chroococcidiopsis thermalis PCC 7203	71.5	4e-202	-1.26991824689335
all0415	predicted AlkP superfamily pyrophosphatase or phosphodiesterase	Ga0263755_1101265	Microchaete diplosiphon NIES-3275	72.6	6.7e-211	-1.30454622610384
all0415	Predicted pyrophosphatase or phosphodiesterase, AlkP superfamily	NSP_52420	Nodularia spumigena CCY9414	78.1	6.9e-226	-1.31923321776887
all0415	alkaline phosphatase family protein	alkaline phosphatase family protein	Nostoc sp. PCC 7120	1	0	-1.3829587281
all0420	hypothetical protein	Chro_3123	Chroococcidiopsis thermalis PCC 7203	77.3	1.2e-141	-1.22507669782269
all0420	hypothetical protein	Glo7428_1177	Gloeocapsa sp. PCC 7428	79.1	1.2e-137	-1.2556673407307
all0420	hypothetical protein	NSP_52490	Nodularia spumigena CCY9414	87.7	1.2e-157	-1.27672171923677
all0420	predicted metal-dependent TIM-barrel fold hydrolase	Ga0450653_01_8235732_8236640	Tolypothrix sp. PCC 7910	79.5	6.1e-140	-1.32064347920521
all0420	hypothetical protein	Ga0263755_1101262	Microchaete diplosiphon NIES-3275	79.5	6e-139	-1.42235726026549
all0420	TatD-related deoxyribonuclease	Npun_F5233	Nostoc punctiforme PCC 73102	78.8	2.3e-139	-1.46445676648889
all0420	hypothetical protein	Riv7116_1893	Rivularia sp. PCC 7116	87.4	1e-155	-1.58121840750885
all0420	TatD family hydrolase	TatD family hydrolase	Nostoc sp. PCC 7120	1	0	-1.8754805275
all0423	PEP-CTERM protein-sorting domain-containing protein	Riv7116_1896	Rivularia sp. PCC 7116	40.9	4.2e-89	-0.780530298738395
all0423	PEP-CTERM protein-sorting domain-containing protein	NSP_52530	Nodularia spumigena CCY9414	45.6	1.1e-103	-1.48846371687859
all0423	PEP-CTERM protein sorting domain-containing protein	Chro_3120	Chroococcidiopsis thermalis PCC 7203	54.5	7.5e-145	-1.66780920995029
all0423	ScyD/ScyE family protein	ScyD/ScyE family protein	Nostoc sp. PCC 7120	1	0	-1.8553714141
all0423	hypothetical protein	Npun_R1272	Nostoc punctiforme PCC 73102	47.4	1.6e-109	-2.06275752827242
all0424	NHL repeat containing protein	Chro_1291	Chroococcidiopsis thermalis PCC 7203	53.4	3.5e-104	-0.723628250937224
all0424	hypothetical protein	Riv7116_1897	Rivularia sp. PCC 7116	54.2	1.1e-115	-0.931303988805385
all0424	PEP-CTERM protein-sorting domain-containing protein	NSP_52540	Nodularia spumigena CCY9414	66.7	1e-159	-1.15254238054997
all0424	hypothetical protein	Npun_R1273	Nostoc punctiforme PCC 73102	70	8.8e-174	-1.43752557043665
all0424	ScyD/ScyE family protein	ScyD/ScyE family protein	Nostoc sp. PCC 7120	1	0	-1.7203365603
all0432	protein of unknown function (DUF4953)	Mic7113_2260	Microcoleus sp. PCC 7113	55.2	1.4e-293	-0.493866176492132
all0432	hypothetical protein	gll0730	Gloeobacter violaceus PCC 7421	43.7	3.8e-84	-0.498896363941754
all0432	protein of unknown function (DUF4953)	Riv7116_5817	Rivularia sp. PCC 7116	51.1	2.4e-264	-0.808889441018486
all0432	protein of unknown function (DUF4953)	GEI7407_0158	Geitlerinema sp. PCC 7407	47	1.9e-234	-0.821831311210317
all0432	uncharacterized protein DUF5117	Ga0263755_1104629	Microchaete diplosiphon NIES-3275	66.5	0	-0.861155791119875
all0432	protein of unknown function (DUF5118)	Ga0123612_1121	Fischerella sp. NIES-3754	54.5	5.1e-138	-0.968727616183432
all0432	protein of unknown function (DUF5118)	Ga0123612_1121	Fischerella sp. NIES-3754	58.7	1.1e-127	-0.968727616183432
all0432	hypothetical protein	Ava_2846	Trichormus variabilis ATCC 29413	93	0	-0.969878687095936
all0432	protein of unknown function (DUF4953)	Oscil6304_5187	Oscillatoria acuminata PCC 6304	52.3	5.3e-263	-1.05768929823653
all0432	hypothetical protein	Ga0450653_01_5061282_5063954	Tolypothrix sp. PCC 7910	76.6	6.2e-204	-1.08173862921652
all0432	hypothetical protein	Ga0450653_01_5061282_5063954	Tolypothrix sp. PCC 7910	74.6	1.6e-191	-1.08173862921652
all0432	protein of unknown function (DUF4953)	Anacy_0357	Anabaena cylindrica PCC 7122	55.5	1.8e-140	-1.09585086332762
all0432	protein of unknown function (DUF4953)	Anacy_0357	Anabaena cylindrica PCC 7122	55.6	2.9e-130	-1.09585086332762
all0432	protein of unknown function (DUF4953)	Cal6303_4147	Calothrix parietina PCC 6303	52.3	2.2e-260	-1.12074237581815
all0432	protein of unknown function (DUF4953)	Glo7428_1039	Gloeocapsa sp. PCC 7428	55.4	2.9e-288	-1.1244168216403
all0432	protein of unknown function (DUF4953)	Osc7112_0319	Oscillatoria nigro-viridis PCC 7112	49.8	2.6e-260	-1.17779699555519
all0432	protein of unknown function (DUF4953)	Nos7524_2703	Nostoc sp. PCC 7524	67.1	0	-1.23114225565925
all0432	hypothetical protein	Npun_F6533	Nostoc punctiforme PCC 73102	76.9	3.1e-203	-1.2331348649816
all0432	hypothetical protein	Npun_F6533	Nostoc punctiforme PCC 73102	70.7	1.2e-188	-1.2331348649816
all0432	uncharacterized protein DUF5117	Ga0263285_14141	Fischerella sp. NIES-4106	69.5	0	-1.37720032486043
all0432	protein of unknown function (DUF4953)	CylstDRAFT_2142	Cylindrospermum stagnale PCC 7417	66.3	0	-1.41691347711477
all0432	protein of unknown function (DUF4953)	CylstDRAFT_2142	Cylindrospermum stagnale PCC 7417	76	4.4e-201	-1.41691347711477
all0432	zinc-dependent metalloprotease	zinc-dependent metalloprotease	Nostoc sp. PCC 7120	1	0	-1.4214266887
all0432	protein of unknown function (DUF4953)	Cal7507_1043	Calothrix sp. PCC 7507	71	0	-1.50399182486873
all0432	hypothetical protein	NIES39_A03130	Arthrospira platensis NIES-39	44.8	1.7e-217	-1.67277705498426
all0432	protein of unknown function (DUF4953)	Pse7367_2625	Pseudanabaena sp. PCC 7367	46.3	6.6e-232	-1.72809521259867
all0432	protein of unknown function (DUF4953)	Pse7367_2625	Pseudanabaena sp. PCC 7367	51.2	1.5e-111	-1.72809521259867
all0432	protein of unknown function (DUF4953)	NSP_22680	Nodularia spumigena CCY9414	73.7	9.3e-198	-1.81891804918008
all0432	protein of unknown function (DUF4953)	NSP_22680	Nodularia spumigena CCY9414	76	1.9e-190	-1.81891804918008
all0432	protein of unknown function (DUF4953)	Chro_0636	Chroococcidiopsis thermalis PCC 7203	52.4	1.9e-139	-1.9061560905518
all0432	protein of unknown function (DUF4953)	Chro_0636	Chroococcidiopsis thermalis PCC 7203	54.2	5.6e-139	-1.9061560905518
all0432	protein of unknown function (DUF4953)	Nos7107_1512	Nostoc sp. PCC 7107	73.5	0	-1.9489118254366
all0434	hypothetical protein	Aazo_1689	Trichormus azollae 0708	71.2	4.4e-19	-0.283779988918774
all0434	hypothetical protein	Sta7437_1330	Stanieria cyanosphaera PCC 7437	64.2	3.2e-31	-0.321047682036521
all0434	hypothetical protein	NSP_7710	Nodularia spumigena CCY9414	80	3.8e-50	-0.439243041336341
all0434	hypothetical protein	Nos7107_5335	Nostoc sp. PCC 7107	89.1	4e-54	-0.445595448260097
all0434	hypothetical protein	Ava_2847	Trichormus variabilis ATCC 29413	100	3.7e-61	-0.461588523357112
all0434	hypothetical protein	hypothetical protein	Nostoc sp. PCC 7120	1	0	-0.4617209508
all0434	hypothetical protein	Nos7524_2540	Nostoc sp. PCC 7524	94.5	8.2e-58	-0.466421535251711
all0434	hypothetical protein	Mic7113_0403	Microcoleus sp. PCC 7113	78.4	3e-46	-0.657570513582557
all0434	hypothetical protein	Anacy_0968	Anabaena cylindrica PCC 7122	82.7	1.9e-49	-0.856304640089353
all0435	hypothetical protein	Mic7113_0404	Microcoleus sp. PCC 7113	42.6	1.3e-21	-0.633402400744375
all0435	hypothetical protein	NSP_7700	Nodularia spumigena CCY9414	62.5	1.2e-42	-0.898835150324206
all0435	hypothetical protein	Anacy_0967	Anabaena cylindrica PCC 7122	52.3	3.5e-34	-1.21214040646681
all0435	hypothetical protein	hypothetical protein	Nostoc sp. PCC 7120	1	0	-1.2964050076
all0435	hypothetical protein	Sta7437_1329	Stanieria cyanosphaera PCC 7437	41.6	2.1e-21	-1.31721257614851
all0435	hypothetical protein	Ava_2848	Trichormus variabilis ATCC 29413	97.7	6.9e-67	-1.42503672708951
all0435	hypothetical protein	Nos7524_2541	Nostoc sp. PCC 7524	81.2	1.2e-55	-1.4279661908475
all0435	hypothetical protein	Nos7107_5334	Nostoc sp. PCC 7107	78.1	2.7e-54	-1.44971719180143
all0437	hypothetical protein	Ga0450653_01_2503285_2503590	Tolypothrix sp. PCC 7910	85.1	7.8e-44	-0.0756335867209372
all0437	uncharacterized protein DUF4090	Ga0263755_1103098	Microchaete diplosiphon NIES-3275	84.2	2.6e-43	-0.223721146609624
all0437	Protein of unknown function (DUF4090)	NSP_51810	Nodularia spumigena CCY9414	85.9	1e-41	-0.258095223098191
all0437	DUF4090 family protein	DUF4090 family protein	Nostoc sp. PCC 7120	1	0	-0.2739700466
all0437	hypothetical protein	Tery_4020	Trichodesmium erythraeum IMS101	70.3	2.7e-35	-0.286622716657782
all0437	Protein of unknown function (DUF4090)	Anacy_0965	Anabaena cylindrica PCC 7122	76.2	3.3e-40	-0.300643547007327
all0437	Protein of unknown function (DUF4090)	Oscil6304_0735	Oscillatoria acuminata PCC 6304	71.3	3.2e-36	-0.312344881775578
all0437	Protein of unknown function (DUF4090)	Ple7327_3438	Pleurocapsa minor PCC 7327	73.2	7.3e-37	-0.316459881028493
all0437	hypothetical protein	NIES39_Q01560	Arthrospira platensis NIES-39	75	5.2e-35	-0.392762066373604
all0437	Protein of unknown function (DUF4090)	Chro_1136	Chroococcidiopsis thermalis PCC 7203	74.3	3.6e-39	-0.427111672514172
all0437	Protein of unknown function (DUF4090)	Nos7107_5330	Nostoc sp. PCC 7107	86.1	6.9e-45	-0.435733298343333
all0437	hypothetical protein	Npun_F5461	Nostoc punctiforme PCC 73102	82.2	1.3e-43	-0.43808820598433
all0437	hypothetical protein	Ava_2850	Trichormus variabilis ATCC 29413	99	1.3e-52	-0.463388953217669
all0437	hypothetical protein	PMM0346	Prochlorococcus marinus pastoris CCMP 1986	51.6	4.7e-23	-0.481206353478528
all0437	Protein of unknown function (DUF4090)	GEI7407_2863	Geitlerinema sp. PCC 7407	67.3	1.4e-34	-0.512316171879542
all0437	Protein of unknown function (DUF4090)	Ga0123612_112181	Fischerella sp. NIES-3754	86	1.5e-22	-0.527857134048824
all0437	hypothetical protein	Ga0587236_01_754190_754492	Cylindrospermopsis raciborskii Cr2010	76.2	1e-38	-0.541417670454386
all0437	Protein of unknown function (DUF4090)	Osc7112_4877	Oscillatoria nigro-viridis PCC 7112	74.3	4.7e-38	-0.58690839131872
all0437	Protein of unknown function (DUF4090)	Pse7367_1110	Pseudanabaena sp. PCC 7367	73.9	3.4e-33	-0.593474343223425
all0437	uncharacterized protein DUF4090	Ga0263285_144899	Fischerella sp. NIES-4106	77.2	8.8e-41	-0.595494752980496
all0437	Protein of unknown function (DUF4090)	Cal6303_4668	Calothrix parietina PCC 6303	81.4	1.2e-39	-0.599455300618204
all0437	Protein of unknown function (DUF4090)	Cri9333_1411	Crinalium epipsammum PCC 9333	69.7	2.6e-35	-0.621651988788022
all0437	Protein of unknown function (DUF4090)	Sta7437_2041	Stanieria cyanosphaera PCC 7437	75	1.5e-35	-0.651966344752912
all0437	uncharacterized protein DUF4090	Spi6313_1835	Spirulina major PCC 6313	68.9	4.3e-32	-0.720363229783135
all0437	Protein of unknown function (DUF4090)	Dacsa_2844	Dactylococcopsis salina PCC 8305	67	4.5e-31	-0.886347912889497
all0437	hypothetical protein	ssr1528	Synechocystis sp. PCC 6803	78.9	1.2e-37	-0.890938889921143
all0437	Protein of unknown function (DUF4090)	Nos7524_2547	Nostoc sp. PCC 7524	85.1	7.3e-45	-0.908830969388397
all0437	Protein of unknown function (DUF4090)	Glo7428_3641	Gloeocapsa sp. PCC 7428	72.2	4.7e-35	-0.986577429821807
all0437	hypothetical protein	Aazo_1693	Trichormus azollae 0708	67.1	6.1e-23	-1.07811125746696
all0437	Protein of unknown function (DUF4090)	CylstDRAFT_5696	Cylindrospermum stagnale PCC 7417	76.2	4e-39	-1.12037358524487
all0437	hypothetical protein	MAE_44890	Microcystis aeruginosa NIES-843	75.3	1.1e-36	-1.1513234222975
all0437	hypothetical protein	AM1_5661	Acaryochloris marina MBIC11017	69.8	1.1e-34	-1.25681727004348
all0437	Protein of unknown function (DUF4090)	Cal7507_6138	Calothrix sp. PCC 7507	84.2	2e-42	-1.36895053962282
all0437	uncharacterized protein DUF4090	Ga0198582_11276	Microcystis aeruginosa PCC 7806SL	75.5	1.9e-37	-1.48533404299696
all0437	Protein of unknown function (DUF4090)	Mic7113_1448	Microcoleus sp. PCC 7113	75.2	2.5e-39	-1.71379079734196
all0437	Protein of unknown function (DUF4090)	Riv7116_2837	Rivularia sp. PCC 7116	74.3	2.2e-38	0.368241107031316
all0438	WD domain G-beta repeat uncharacterized protein	Ga0263755_1104297	Microchaete diplosiphon NIES-3275	66.8	1.7e-271	-0.0638306338528225
all0438	serine/threonine protein kinase	Spi6313_4067	Spirulina major PCC 6313	48.3	5.5e-67	-0.155928860180681
all0438	Serine/threonine protein kinase	Mic7113_3920	Microcoleus sp. PCC 7113	47.1	9.3e-74	-0.246358280757781
all0438	WD40 repeat	Cha6605_5107	Chamaesiphon minutus PCC 6605	43.1	1.9e-64	-0.303900631352307
all0438	serine/threonine protein kinase with WD40 repeats	Tery_4060	Trichodesmium erythraeum IMS101	50	0.00098	-0.305610043845001
all0438	WD domain-containing protein, G-beta repeat-containing protein	Cal7507_4957	Calothrix sp. PCC 7507	69.5	1.9e-285	-0.378853128207007
all0438	WD-40 repeat-containing protein	slr0143	Synechocystis sp. PCC 6803	41.8	3.8e-31	-0.484547087031849
all0438	WD40 repeat protein/tRNA A-37 threonylcarbamoyl transferase component Bud32	Ga0450653_01_4712059_4714092	Tolypothrix sp. PCC 7910	67.1	2.1e-273	-0.487536290501947
all0438	FOG: WD40 repeat	Riv7116_5428	Rivularia sp. PCC 7116	50.6	3.4e-196	-0.519494471316384
all0438	WD domain-containing protein, G-beta repeat-containing protein	Cal6303_4923	Calothrix parietina PCC 6303	54.6	3.2e-216	-0.522948171706629
all0438	WD domain-containing protein, G-beta repeat-containing protein	NSP_6120	Nodularia spumigena CCY9414	66.9	2.4e-259	-0.579351461986041
all0438	FOG: WD40 repeat	Ple7327_2760	Pleurocapsa minor PCC 7327	43.2	2.6e-69	-0.67813972853133
all0438	FOG: WD40 repeat	Ple7327_2760	Pleurocapsa minor PCC 7327	49.2	3.6e-31	-0.67813972853133
all0438	serine/threonine protein kinase with WD40 repeats	Nos7107_5055	Nostoc sp. PCC 7107	69.8	3.3e-284	-0.796706426175627
all0438	WD40 repeat	Lepto7376_0038	Leptolyngbya sp. PCC 7376	41	1.9e-30	-0.803459715874635
all0438	serine/threonine protein kinase with WD40 repeats	Aazo_3896	Trichormus azollae 0708	60.6	2.6e-242	-0.825966920148627
all0438	serine/threonine protein kinase with WD-40 repeats	NIES39_A04880	Arthrospira platensis NIES-39	54.1	6.9e-75	-0.861641499536659
all0438	serine/threonine protein kinase with WD-40 repeats	NIES39_A04880	Arthrospira platensis NIES-39	50	1e-73	-0.861641499536659
all0438	serine/threonine protein kinase with WD40 repeats	Npun_R1546	Nostoc punctiforme PCC 73102	70.5	1.7e-283	-0.947072795117302
all0438	serine/threonine protein kinase with WD40 repeats	Nos7524_0562	Nostoc sp. PCC 7524	80	0	-0.976811981881558
all0438	phosphate ABC transporter substrate-binding protein, PhoT family (TC 3.A.1.7.1)	AM1_G0098	Acaryochloris marina MBIC11017	56.1	1.7e-94	-0.991229185118908
all0438	serine/threonine protein kinase	serine/threonine protein kinase	Nostoc sp. PCC 7120	1	0	-0.9971250956
all0438	FOG: WD40 repeat	CylstDRAFT_2862	Cylindrospermum stagnale PCC 7417	67.2	1e-271	-1.00884974021143
all0438	FOG: WD40 repeat	Oscil6304_2040	Oscillatoria acuminata PCC 6304	48.7	1e-74	-1.02679640100021
all0438	FOG: WD40 repeat	Oscil6304_2040	Oscillatoria acuminata PCC 6304	42.1	1.4e-71	-1.02679640100021
all0438	WD40 repeat	Sta7437_4030	Stanieria cyanosphaera PCC 7437	40	3.1e-52	-1.05338173085879
all0438	serine/threonine protein kinase with WD40 repeats	Ava_2851	Trichormus variabilis ATCC 29413	97.5	0	-1.0624360165916
all0438	Formylglycine-generating enzyme, required for sulfatase activity, contains SUMF1/FGE domain	Osc7112_5409	Oscillatoria nigro-viridis PCC 7112	44.9	6.7e-112	-1.10259358064774
all0438	WD domain G-beta repeat uncharacterized protein	Ga0263285_1464	Fischerella sp. NIES-4106	57	7e-227	-1.10395832756376
all0438	serine/threonine protein kinase with WD40 repeats	Ga0123612_113806	Fischerella sp. NIES-3754	58.2	3.2e-230	-1.1130614413169
all0438	WD domain-containing protein, G-beta repeat-containing protein	Chro_2244	Chroococcidiopsis thermalis PCC 7203	47.5	7.2e-168	-1.1444991389744
all0438	WD domain-containing protein, G-beta repeat-containing protein	Anacy_4788	Anabaena cylindrica PCC 7122	61	7.2e-248	-1.22356366730238
all0438	serine/threonine protein kinase	Ga0587236_01_830250_832313	Cylindrospermopsis raciborskii Cr2010	53.9	7e-216	-1.32484496060858
all0438	Serine/threonine protein kinase	Pse7367_2986	Pseudanabaena sp. PCC 7367	44.7	1.1e-66	-1.4330974037688
all0438	Serine/threonine protein kinase	Cyast_0386	Cyanobacterium stanieri PCC 7202	46.6	3.5e-67	-1.47180592205909
all0438	WD40 repeat	Cyan10605_3141	Cyanobacterium aponinum PCC 10605	44.2	1.9e-70	-1.51149727566347
all0438	WD40 repeat	Cyan10605_3141	Cyanobacterium aponinum PCC 10605	40	6.9e-65	-1.51149727566347
all0438	WD domain-containing protein, G-beta repeat-containing protein	Glo7428_2639	Gloeocapsa sp. PCC 7428	47.1	1.3e-51	-1.59136649377864
all0438	WD-40 repeat-containing protein	Cyan7425_4789	Cyanothece sp. PCC 7425	41.9	1e-69	-1.61859594193869
all0438	Serine/threonine protein kinase	Cri9333_2539	Crinalium epipsammum PCC 9333	47.9	6.8e-103	-1.95371761736535
all0438	WD-40 repeat-containing protein	MAE_38240	Microcystis aeruginosa NIES-843	53.4	4.8e-48	0.12601522672221
all0438	WD-40 repeat-containing protein	MAE_38240	Microcystis aeruginosa NIES-843	42.4	5.9e-06	0.12601522672221
all0438	WD domain-containing protein, G-beta repeat-containing protein	GEI7407_0359	Geitlerinema sp. PCC 7407	50.6	1.2e-84	0.393437288887855
all0438	WD domain-containing protein, G-beta repeat-containing protein	GEI7407_0359	Geitlerinema sp. PCC 7407	41.6	9.3e-74	0.393437288887855
all0439	ABC transporter, ATP-binding protein	sync_2112	Synechococcus sp. CC9311	61.9	1.4e-75	-0.0323202720946592
all0439	ABC transporter, ATP-binding protein	CYB_0738	Synechococcus sp. JA-2-3B'a(2-13)	61.6	9.4e-76	-0.0412554791886943
all0439	putative ABC transporter ATP-binding protein	NIES39_A07380	Arthrospira platensis NIES-39	74.5	1.4e-100	-0.0905669053630829
all0439	putative ABC transport system ATP-binding protein	Nos7107_0222	Nostoc sp. PCC 7107	86.3	1.2e-122	-0.137887705314192
all0439	ABC transporter-like protein protein	Aazo_2827	Trichormus azollae 0708	81.2	1.8e-116	-0.140306491572028
all0439	ATP transporter, ATP-binding region	AM1_0648	Acaryochloris marina MBIC11017	71.5	3.2e-99	-0.140454832033844
all0439	putative ABC transport system ATP-binding protein	Ga0450653_01_4348738_4349463	Tolypothrix sp. PCC 7910	83.7	1.7e-111	-0.18903912857975
all0439	possible ABC transporter, ATP binding protein	NATL1_04881	Prochlorococcus marinus NATL1A	61	2.2e-75	-0.203329152051302
all0439	putative ABC transport system ATP-binding protein	CylstDRAFT_3415	Cylindrospermum stagnale PCC 7417	81.6	6.9e-117	-0.205417022151397
all0439	putative ABC transport system ATP-binding protein	Ga0123612_111751	Fischerella sp. NIES-3754	85.3	1.5e-113	-0.220872884269715
all0439	ABC transporter related	Cyan7425_4191	Cyanothece sp. PCC 7425	68.7	2.7e-95	-0.272199386890365
all0439	putative ABC transport system ATP-binding protein	Cal6303_5274	Calothrix parietina PCC 6303	82.2	1.1e-113	-0.279990901955293
all0439	ATP-binding protein of ABC transporter	glr2000	Gloeobacter violaceus PCC 7421	64.4	4.6e-77	-0.29248644637657
all0439	putative ABC transport system ATP-binding protein	Ga0263755_1103528	Microchaete diplosiphon NIES-3275	85.4	3e-112	-0.309284210234336
all0439	ABC transporter, ATP-binding protein	CYA_2048	Synechococcus sp. JA-3-3Ab	58.5	1.2e-75	-0.336204305887494
all0439	ABC transporter ATP-binding protein	tlr1769	Thermosynechococcus elongatus BP-1	72.2	3.3e-88	-0.347007364904277
all0439	neutral amino acid ABC transporter ATP-binding protein/L-glutamate ABC transporter ATP-binding protein/L-aspartate ABC transporter ATP-binding protein	Tery_2001	Trichodesmium erythraeum IMS101	41	4.3e-37	-0.347024278987752
all0439	putative ABC transport system ATP-binding protein	Riv7116_1022	Rivularia sp. PCC 7116	83.1	1.3e-108	-0.350967449787283
all0439	putative ABC transport system ATP-binding protein	Ga0587236_01_1156188_1156964	Cylindrospermopsis raciborskii Cr2010	78.6	3.6e-109	-0.353140345165752
all0439	putative ABC transport system ATP-binding protein	Syncc8109_0653	Synechococcus sp. WH 8109	64.4	9.4e-78	-0.36079523178821
all0439	putative ABC transport system ATP-binding protein	Cal7507_2790	Calothrix sp. PCC 7507	88.4	6.3e-117	-0.388517417704319
all0439	putative ABC transport system ATP-binding protein	NSP_48810	Nodularia spumigena CCY9414	85.6	1.7e-122	-0.394696785751754
all0439	putative ABC transport system ATP-binding protein	Glo7428_1104	Gloeocapsa sp. PCC 7428	77.5	3.3e-106	-0.398753848418581
all0439	putative ABC transport system ATP-binding protein	Cyagr_3199	Cyanobium gracile PCC 6307	61.7	3.1e-78	-0.460580705909894
all0439	possible ABC transporter, ATP binding protein	PMT1355	Prochlorococcus marinus MIT9313	60.1	3.2e-76	-0.470329718794367
all0439	putative ABC transport system ATP-binding protein	Cri9333_0798	Crinalium epipsammum PCC 9333	74.7	4e-101	-0.505556867370631
all0439	putative ABC transport system ATP-binding protein	Cyan10605_2600	Cyanobacterium aponinum PCC 10605	64.9	3.1e-87	-0.515370042009558
all0439	putative ABC transport system ATP-binding protein	Cyast_0553	Cyanobacterium stanieri PCC 7202	64.2	2e-84	-0.528148993148047
all0439	putative ABC transport system ATP-binding protein	Chro_0144	Chroococcidiopsis thermalis PCC 7203	76.2	1.7e-106	-0.530190501556859
all0439	putative ABC transport system ATP-binding protein	Sta7437_1105	Stanieria cyanosphaera PCC 7437	74.2	3.7e-99	-0.566546919043306
all0439	putative ABC transport system ATP-binding protein	Mic7113_5531	Microcoleus sp. PCC 7113	74.4	4.5e-106	-0.612405734136651
all0439	putative ABC transport system ATP-binding protein	Osc7112_2516	Oscillatoria nigro-viridis PCC 7112	71	9.2e-99	-0.638412602185952
all0439	possible ABC transporter, ATP binding protein	P9303_06281	Prochlorococcus marinus MIT9303	58.1	1.3e-76	-0.70915733565106
all0439	possible ABC transporter, ATP binding protein	PMM0434	Prochlorococcus marinus pastoris CCMP 1986	62.3	4.9e-77	-0.725860998642327
all0439	putative ABC transport system ATP-binding protein	Oscil6304_1778	Oscillatoria acuminata PCC 6304	69.5	1.9e-98	-0.726953162514297
all0439	ABC transporter related	Npun_F5129	Nostoc punctiforme PCC 73102	82.4	1.7e-119	-0.734510734325573
all0439	ABC transporter	slr0544	Synechocystis sp. PCC 6803	65.2	1.4e-84	-0.742616532256011
all0439	putative ABC transport system ATP-binding protein	Pse7367_0610	Pseudanabaena sp. PCC 7367	70.1	1.2e-95	-0.769620758650264
all0439	putative ABC transport system ATP-binding protein	GEI7407_2460	Geitlerinema sp. PCC 7407	74.8	1.9e-96	-0.793716767165334
all0439	ATP-binding protein of ABC transporter	syc0141_d	Synechococcus elongatus PCC 6301	67.1	2.8e-87	-0.810008431995374
all0439	ATPase	Synpcc7942_1414	Synechococcus elongatus PCC 7942	67.1	2.9e-87	-0.810008431995374
all0439	putative ABC transport system ATP-binding protein	Ga0198582_11636	Microcystis aeruginosa PCC 7806SL	68.5	6.9e-97	-0.84085272126769
all0439	putative ABC transport system ATP-binding protein	Dacsa_0518	Dactylococcopsis salina PCC 8305	67.8	3.3e-91	-0.941005462476535
all0439	ABC-transporter ATP-binding protein	MAE_06460	Microcystis aeruginosa NIES-843	68.5	1.7e-96	-0.950875454498108
all0439	putative ABC transport system ATP-binding protein	Lepto7376_1872	Leptolyngbya sp. PCC 7376	66.1	6.9e-87	-0.953389513897061
all0439	putative ABC transport system ATP-binding protein	Ple7327_1257	Pleurocapsa minor PCC 7327	69.4	3.9e-95	-0.996582488698888
all0439	possible ABC transporter, ATP binding protein	P9211_04311	Prochlorococcus marinus MIT9211	58.1	2.1e-75	-1.07177565170914
all0439	putative ABC transport system ATP-binding protein	Ga0125238_112382	Synechococcus sp. WH 8103	61.9	2.9e-78	-1.12961621785794
all0439	putative ABC transport system ATP-binding protein	Nos7524_4399	Nostoc sp. PCC 7524	87.1	9.8e-123	0.0108108164478655
all0439	putative ABC transport system ATP-binding protein	Ga0263285_14486	Fischerella sp. NIES-4106	85.8	8.7e-114	0.0169975779681066
all0439	putative ABC transport system ATP-binding protein	Cha6605_0137	Chamaesiphon minutus PCC 6605	71.5	7.2e-97	0.0911951452170954
all0439	putative ABC transport system ATP-binding protein	Spi6313_3837	Spirulina major PCC 6313	64.5	1.2e-86	0.141965615847654
all0439	putative ABC transport system ATP-binding protein	Anacy_2731	Anabaena cylindrica PCC 7122	82.4	3.6e-120	0.157508843257425
all0439	ABC transporter-like	Ava_2852	Trichormus variabilis ATCC 29413	98	1.9e-140	0.170829179919644
all0439	ABC transporter ATP-binding protein	ABC transporter ATP-binding protein	Nostoc sp. PCC 7120	1	0	0.2167751008
all0443	tetratricopeptide (TPR) repeat protein	Ga0450653_01_5015009_5015986	Tolypothrix sp. PCC 7910	78.7	1e-128	-0.176841354520782
all0443	hypothetical protein	tll2091	Thermosynechococcus elongatus BP-1	46	1.1e-66	-0.178088493968972
all0443	Flp pilus assembly protein TadD, contains TPR repeats	Glo7428_4073	Gloeocapsa sp. PCC 7428	62.7	2.6e-102	-0.266553937619091
all0443	Flp pilus assembly protein TadD, contains TPR repeats	CylstDRAFT_3431	Cylindrospermum stagnale PCC 7417	80.2	5.5e-134	-0.28466526992759
all0443	hypothetical protein	gll1546	Gloeobacter violaceus PCC 7421	44	4.5e-60	-0.364458311096542
all0443	Flp pilus assembly protein TadD, contains TPR repeats	Cal7507_2779	Calothrix sp. PCC 7507	79	1.1e-133	-0.52131400976819
all0443	tetratricopeptide repeat protein	tetratricopeptide repeat protein	Nostoc sp. PCC 7120	1	0	-0.5432665529
all0443	tetratricopeptide repeat-containing protein	Aazo_2822	Trichormus azollae 0708	71.7	1.5e-122	-0.568638507351461
all0443	Flp pilus assembly protein TadD	Ga0263755_1104728	Microchaete diplosiphon NIES-3275	78.7	2.6e-128	-0.640453292060037
all0443	TPR repeat-containing protein	AM1_1571	Acaryochloris marina MBIC11017	51.2	3e-80	-0.758707063446084
all0443	Tetratricopeptide repeat-containing protein	Riv7116_1019	Rivularia sp. PCC 7116	62.2	8e-102	-0.763554558360255
all0443	TPR repeat-containing protein	Anacy_2722	Anabaena cylindrica PCC 7122	73.4	7.4e-125	-0.766494887623609
all0443	hypothetical protein	Ava_2856	Trichormus variabilis ATCC 29413	96.6	3.2e-160	-0.795264546446165
all0443	tetratricopeptide repeat protein	Ga0263285_143712	Fischerella sp. NIES-4106	75	8.7e-126	-0.801726718090741
all0443	TPR repeat-containing protein	Osc7112_6229	Oscillatoria nigro-viridis PCC 7112	52.8	1.1e-87	-0.816867512905846
all0443	TPR repeat-containing protein	Npun_R6379	Nostoc punctiforme PCC 73102	79.6	1.1e-127	-0.857800463820931
all0443	Flp pilus assembly protein TadD, contains TPR repeats	Nos7524_2736	Nostoc sp. PCC 7524	83.7	4e-136	-0.894895736805069
all0443	Flp pilus assembly protein TadD, contains TPR repeats	NSP_48860	Nodularia spumigena CCY9414	71.6	3.1e-107	-0.905338641435247
all0443	Flp pilus assembly protein TadD, contains TPR repeats	Cri9333_0802	Crinalium epipsammum PCC 9333	55.7	3.2e-94	-0.994960804629322
all0443	Tetratricopeptide TPR_2	Tery_5036	Trichodesmium erythraeum IMS101	49	2.4e-76	-1.00729400852111
all0443	Tetratricopeptide repeat-containing protein	Chro_0139	Chroococcidiopsis thermalis PCC 7203	62	4.5e-103	-1.03312079660733
all0443	tetratricopeptide (TPR) repeat protein	Ga0587236_01_1160004_1160882	Cylindrospermopsis raciborskii Cr2010	63.9	1.3e-107	-1.05762103271784
all0443	Flp pilus assembly protein TadD, contains TPR repeats	Ga0123612_11893	Fischerella sp. NIES-3754	72.3	1.6e-122	-1.07203357007721
all0443	Cytochrome c biogenesis factor	Oscil6304_5132	Oscillatoria acuminata PCC 6304	58.4	6.9e-92	-1.10693253018855
all0443	Tfp pilus assembly protein PilF	Sta7437_0615	Stanieria cyanosphaera PCC 7437	52.4	5.2e-81	-1.17922020075716
all0443	Flp pilus assembly protein TadD, contains TPR repeats	Cal6303_3065	Calothrix parietina PCC 6303	71.5	1.6e-116	-1.19433686714086
all0443	Tfp pilus assembly protein PilF	Nos7107_0432	Nostoc sp. PCC 7107	77.3	3e-125	-1.22744123023443
all0443	Cytochrome c biogenesis factor	Cha6605_0141	Chamaesiphon minutus PCC 6605	50.4	9.8e-74	-1.22862329379841
all0443	TPR repeat	Synpcc7942_0531	Synechococcus elongatus PCC 7942	45.6	5e-67	-1.3077690677988
all0443	Tetratricopeptide repeat-containing protein	Pse7367_0257	Pseudanabaena sp. PCC 7367	49.6	1.1e-68	-1.32657007215529
all0443	Tetratricopeptide repeat-containing protein	Ple7327_2785	Pleurocapsa minor PCC 7327	51.2	1.3e-81	-1.33891546165339
all0443	Tetratricopeptide repeat-containing protein	Mic7113_5535	Microcoleus sp. PCC 7113	56.8	9.1e-95	-1.49294567912014
all0443	Tetratricopeptide TPR_2 repeat protein	Cyan7425_4071	Cyanothece sp. PCC 7425	54.2	2e-86	-1.50432589708984
all0443	tetratricopeptide repeat protein	Ga0198582_112602	Microcystis aeruginosa PCC 7806SL	45.7	4.1e-69	-1.50791317911356
all0443	hypothetical protein	syc0990_c	Synechococcus elongatus PCC 6301	44.9	2.7e-65	-1.57075054299919
all0443	cytochrome c-type biogenesis protein CcmH/NrfG	Spi6313_0353	Spirulina major PCC 6313	46.7	5.4e-72	-1.63365724227762
all0443	TPR repeat-containing protein	GEI7407_2088	Geitlerinema sp. PCC 7407	56.7	8.6e-85	-1.68666553333109
all0443	TPR domain protein	NIES39_M00470	Arthrospira platensis NIES-39	49.6	1.6e-76	-1.70949632490874
all0443	Tetratricopeptide repeat-containing protein	Cyan10605_1681	Cyanobacterium aponinum PCC 10605	41.8	9.5e-64	-1.73348689771894
all0443	tetratricopeptide repeat protein	MAE_31180	Microcystis aeruginosa NIES-843	47.2	7.7e-64	-1.76079908103036
all0443	hypothetical protein	sll0837	Synechocystis sp. PCC 6803	44.5	7e-67	-1.77967336565578
all0443	Tetratricopeptide repeat-containing protein	Dacsa_1546	Dactylococcopsis salina PCC 8305	51.2	1.9e-79	-1.79360382421191
all0443	TPR repeat-containing protein	Lepto7376_0396	Leptolyngbya sp. PCC 7376	42.7	1.4e-62	-1.88147459463891
all0443	TPR repeat-containing protein	Cyast_1358	Cyanobacterium stanieri PCC 7202	44.4	4.1e-65	-2.30778822041351
all0454	Putative DNA-binding domain-containing protein	Lepto7376_0976	Leptolyngbya sp. PCC 7376	52.3	1.2e-54	-0.558110137280118
all0454	ATP-binding protein	ATP-binding protein	Nostoc sp. PCC 7120	1	0	-0.7702900039
all0454	transcriptional regulator	Ava_2864	Trichormus variabilis ATCC 29413	90.3	2.7e-168	-1.14498196192397
all0457	Cation transport regulator ChaB	Glo7428_1363	Gloeocapsa sp. PCC 7428	66.5	2.3e-79	-0.297018768521433
all0457	hypothetical protein	Npun_R3257	Nostoc punctiforme PCC 73102	86.9	1.7e-104	-0.471979474135608
all0457	Cation transport regulator ChaB	Ga0123612_1171	Fischerella sp. NIES-3754	82.8	2.2e-100	-0.520280929776011
all0457	cation transport regulator ChaB	Ga0263285_14817	Fischerella sp. NIES-4106	80.9	9.8e-98	-0.557891004875471
all0457	Cation transport regulator ChaB	Mic7113_4064	Microcoleus sp. PCC 7113	74.4	4.5e-91	-0.567792635021588
all0457	hypothetical protein	tlr2415	Thermosynechococcus elongatus BP-1	57.1	1.5e-65	-0.627133386718206
all0457	Cation transport regulator ChaB	Sta7437_1395	Stanieria cyanosphaera PCC 7437	70.7	7.3e-88	-0.771455364113248
all0457	Cation transport regulator ChaB	GEI7407_1107	Geitlerinema sp. PCC 7407	74.4	5e-90	-0.79117696551761
all0457	ChaB family protein	ChaB family protein	Nostoc sp. PCC 7120	1	0	-0.8178806042
all0457	hypothetical protein	Ava_2867	Trichormus variabilis ATCC 29413	97.7	2.7e-116	-0.831531001447408
all0457	Cation transport regulator ChaB	Osc7112_4006	Oscillatoria nigro-viridis PCC 7112	70.7	2.9e-85	-0.864745335244306
all0457	hypothetical protein	CYB_0746	Synechococcus sp. JA-2-3B'a(2-13)	57.5	2.4e-64	-0.8785076058772
all0457	Cation transport regulator ChaB	NSP_6510	Nodularia spumigena CCY9414	84.2	5.8e-103	-0.884036246736258
all0457	cation transport regulator ChaB	Ga0450653_01_7051343_7052110	Tolypothrix sp. PCC 7910	85.1	3.5e-102	-0.896233583142318
all0457	hypothetical protein	CYA_2056	Synechococcus sp. JA-3-3Ab	58	4.7e-65	-0.897024613549056
all0457	Cation transport regulator ChaB	Riv7116_4097	Rivularia sp. PCC 7116	69.5	1.1e-84	-0.907219366988882
all0457	Cation transport regulator ChaB	Cal7507_4369	Calothrix sp. PCC 7507	86.5	5.2e-104	-0.910618772930791
all0457	Cation transport regulator ChaB	CylstDRAFT_2895	Cylindrospermum stagnale PCC 7417	88.4	1e-105	-0.946157962443217
all0457	Cation transport regulator ChaB	Nos7107_3561	Nostoc sp. PCC 7107	89.8	5.5e-108	-0.952560311983833
all0457	cation transport regulator ChaB	Ga0263755_11464	Microchaete diplosiphon NIES-3275	85.9	1.8e-102	-0.957031001908797
all0457	Cation transport regulator ChaB	Cha6605_4219	Chamaesiphon minutus PCC 6605	72.1	2.4e-85	-0.986571765244878
all0457	hypothetical protein	Ple7327_3815	Pleurocapsa minor PCC 7327	64.8	1.8e-61	-1.05802445703857
all0457	hypothetical protein	Aazo_0942	Trichormus azollae 0708	82.8	2.4e-101	-1.07072608709423
all0457	Cation transport regulator ChaB	Cal6303_3151	Calothrix parietina PCC 6303	73.2	6.8e-88	-1.08920428654503
all0457	Cation transport regulator ChaB	Chro_0540	Chroococcidiopsis thermalis PCC 7203	62.8	1.5e-74	-1.10464120102781
all0457	hypothetical protein	glr0660	Gloeobacter violaceus PCC 7421	40.1	1.4e-21	-1.14891492685727
all0457	ChaB protein	Oscil6304_1456	Oscillatoria acuminata PCC 6304	75.8	6.6e-92	-1.15464872827613
all0457	Cation transport regulator ChaB	Nos7524_5104	Nostoc sp. PCC 7524	90.2	1.8e-109	-1.34396497859599
all0457	cation transport regulator ChaB	Spi6313_3677	Spirulina major PCC 6313	68.9	3.5e-84	-1.41493255614793
all0458	starvation-inducible DNA-binding protein	Cal6303_3152	Calothrix parietina PCC 6303	73.7	4.5e-77	-0.0890982085027768
all0458	starvation-inducible DNA-binding protein	Chro_2868	Chroococcidiopsis thermalis PCC 7203	63.8	2.1e-66	-0.135234645102237
all0458	starvation-inducible DNA-binding protein	Oscil6304_4404	Oscillatoria acuminata PCC 6304	43.3	2.3e-29	-0.202813979640706
all0458	ferritin and Dps	AM1_5202	Acaryochloris marina MBIC11017	42	3.9e-30	-0.230027473220416
all0458	DNA-binding ferritin-like protein (oxidative damage protectant)-like	Synpcc7942_0109	Synechococcus elongatus PCC 7942	41.5	3.3e-29	-0.231358560093987
all0458	starvation-inducible DNA-binding protein	Ga0123612_114362	Fischerella sp. NIES-3754	42.3	7.5e-30	-0.333424463024949
all0458	starvation-inducible DNA-binding protein	Ga0263285_14818	Fischerella sp. NIES-4106	75.4	1.2e-77	-0.374980471020687
all0458	Ferritin Dps family protein	Cyan7425_1406	Cyanothece sp. PCC 7425	68.2	2.1e-70	-0.421092288587799
all0458	starvation-inducible DNA-binding protein	GEI7407_0615	Geitlerinema sp. PCC 7407	72.8	2.3e-72	-0.438709840204073
all0458	starvation-inducible DNA-binding protein	NSP_6500	Nodularia spumigena CCY9414	78.8	3.9e-84	-0.439910607862854
all0458	starvation-inducible DNA-binding protein	Nos7107_3562	Nostoc sp. PCC 7107	82.7	7.6e-87	-0.443006238530589
all0458	probable DNA-binding stress protein	syc1395_c	Synechococcus elongatus PCC 6301	41.5	3.2e-29	-0.462106781314178
all0458	starvation-inducible DNA-binding protein	Ga0450653_01_7052278_7052817	Tolypothrix sp. PCC 7910	77.7	1.2e-82	-0.513827187449884
all0458	starvation-inducible DNA-binding protein	Cri9333_0110	Crinalium epipsammum PCC 9333	71.8	3.3e-73	-0.523626984043341
all0458	starvation-inducible DNA-binding protein	Cyan10605_1025	Cyanobacterium aponinum PCC 10605	61.3	2e-56	-0.538747573139549
all0458	starvation-inducible DNA-binding protein	Ga0263755_11465	Microchaete diplosiphon NIES-3275	78.8	6e-83	-0.568574754243094
all0458	starvation-inducible DNA-binding protein	gll2819	Gloeobacter violaceus PCC 7421	68.8	9.3e-72	-0.638600696794928
all0458	starvation-inducible DNA-binding protein	Glo7428_0289	Gloeocapsa sp. PCC 7428	65.9	3.2e-71	-0.670287894449415
all0458	starvation-inducible DNA-binding protein	Anacy_0620	Anabaena cylindrica PCC 7122	40.8	2e-27	-0.690901306558607
all0458	starvation-inducible DNA-binding protein	Riv7116_4098	Rivularia sp. PCC 7116	69.8	1.7e-70	-0.691037262733033
all0458	starvation-inducible DNA-binding protein	Osc7112_4323	Oscillatoria nigro-viridis PCC 7112	71.4	2.8e-73	-0.695466074296303
all0458	starvation-inducible DNA-binding protein	Nos7524_5105	Nostoc sp. PCC 7524	78.8	3.7e-84	-0.697951041798737
all0458	starvation-inducible DNA-binding protein	Ple7327_1999	Pleurocapsa minor PCC 7327	70.4	7e-75	-0.741583427134047
all0458	starvation-inducible DNA-binding protein	Mic7113_2386	Microcoleus sp. PCC 7113	70.6	1.6e-73	-0.766286994238475
all0458	ferritin Dps family protein	Aazo_0943	Trichormus azollae 0708	79.3	9.9e-77	-0.824959095724179
all0458	starvation-inducible DNA-binding protein	CylstDRAFT_2894	Cylindrospermum stagnale PCC 7417	78.8	5e-85	-0.84395469391663
all0458	Ferritin, Dps family protein	Npun_R3258	Nostoc punctiforme PCC 73102	83.8	2e-87	-0.907122529790858
all0458	Ferritin and Dps	Ava_2868	Trichormus variabilis ATCC 29413	98.9	1.2e-101	-0.913439028983835
all0458	DNA starvation/stationary phase protection protein	DNA starvation/stationary phase protection protein	Nostoc sp. PCC 7120	1	0	-0.9365719539
all0458	starvation-inducible DNA-binding protein	Cha6605_4218	Chamaesiphon minutus PCC 6605	67	2.5e-72	-0.940068539497947
all0458	starvation-inducible DNA-binding protein	Cal7507_4368	Calothrix sp. PCC 7507	83.2	1.3e-87	-1.02488937494441
all0458	starvation-inducible DNA-binding protein	Spi6313_3676	Spirulina major PCC 6313	66.5	3.6e-66	-1.05403680784856
all0458	Dps protein family protein	P9303_29571	Prochlorococcus marinus MIT9303	40.5	5e-27	-1.28755142968499
all0458	starvation-inducible DNA-binding protein	Cyagr_2527	Cyanobium gracile PCC 6307	43.4	1.6e-28	-1.35907014703353
all0458	starvation-inducible DNA-binding protein	Dacsa_2886	Dactylococcopsis salina PCC 8305	43.2	9.3e-32	0.0211852129590635
all0458	starvation-inducible DNA-binding protein	Lepto7376_1797	Leptolyngbya sp. PCC 7376	42.2	1.6e-29	0.210253120656105
all0458	starvation-inducible DNA-binding protein	Sta7437_1394	Stanieria cyanosphaera PCC 7437	68.4	1.7e-74	0.283095168341749
all0459	low temperature-induced protein	Cri9333_3056	Crinalium epipsammum PCC 9333	40.3	1.4e-19	-0.318583845500365
all0459	hypothetical protein	Riv7116_4100	Rivularia sp. PCC 7116	44.1	3.6e-24	-0.374885562355567
all0459	low temperature-induced protein	GEI7407_2676	Geitlerinema sp. PCC 7407	40.2	1.8e-17	-0.401444245210256
all0459	low temperature-induced protein	Cal6303_0180	Calothrix parietina PCC 6303	55	2.5e-31	-0.496463948046665
all0459	hypothetical protein	Ga0450653_01_7053149_7053508	Tolypothrix sp. PCC 7910	72.3	2.7e-43	-0.652704345798563
all0459	hypothetical protein	CylstDRAFT_2893	Cylindrospermum stagnale PCC 7417	70.1	5.9e-42	-0.731235991748716
all0459	low temperature-induced protein	Chro_1993	Chroococcidiopsis thermalis PCC 7203	43.1	2.2e-19	-0.815939010956297
all0459	hypothetical protein	Ga0263755_11466	Microchaete diplosiphon NIES-3275	72.3	2.4e-43	-0.878025366056431
all0459	hypothetical protein	Ga0263285_14819	Fischerella sp. NIES-4106	65	1.1e-37	-0.990767109907303
all0459	hypothetical protein	hypothetical protein	Nostoc sp. PCC 7120	1	0	-1.0025503486
all0459	hypothetical protein	Ava_2875	Trichormus variabilis ATCC 29413	94.1	3.5e-57	-1.03213323395522
all0459	hypothetical protein	Ga0123612_1172	Fischerella sp. NIES-3754	64.2	9.4e-37	-1.06585848743522
all0459	low temperature-induced protein	Nos7107_3564	Nostoc sp. PCC 7107	67.2	7.1e-41	-1.10938588814622
all0459	low temperature-induced protein	Aazo_0944	Trichormus azollae 0708	50.8	3.2e-31	-1.30307604750517
all0459	conserved hypothetical low temperature-induced protein	NSP_6130	Nodularia spumigena CCY9414	69.7	2.7e-41	-1.31049264757606
all0459	hypothetical protein	Nos7524_5106	Nostoc sp. PCC 7524	79.8	7.5e-49	-1.31238379191763
all0459	hypothetical protein	Ple7327_0347	Pleurocapsa minor PCC 7327	48.6	1.9e-23	-1.33256125226074
all0459	low temperature-induced protein	Npun_R3259	Nostoc punctiforme PCC 73102	69.5	8.6e-42	-1.54935823095481
all0459	low temperature-induced protein	Cal7507_4367	Calothrix sp. PCC 7507	65.3	2.2e-40	-1.55959334341957
all0459	hypothetical protein	Sta7437_0831	Stanieria cyanosphaera PCC 7437	42.7	3.2e-16	-1.92723353995362
all0462	translocation and assembly module TamB	Glo7428_2121	Gloeocapsa sp. PCC 7428	43.5	0	-0.223489492063308
all0462	translocation and assembly module TamB	Ple7327_0961	Pleurocapsa minor PCC 7327	40.3	0	-0.476600489814226
all0462	translocation and assembly module TamB	Npun_R0992	Nostoc punctiforme PCC 73102	54.7	0	-1.04279477829099
all0462	translocation/assembly module TamB domain-containing protein	translocation/assembly module TamB domain-containing protein	Nostoc sp. PCC 7120	1	0	-1.0864014018
all0462	translocation and assembly module TamB	Ava_2878	Trichormus variabilis ATCC 29413	95	0	-1.2885042437248
all0462	translocation and assembly module TamB	Nos7107_2286	Nostoc sp. PCC 7107	70.7	0	-1.47540620024007
all0462	translocation and assembly module TamB	Ga0263285_143168	Fischerella sp. NIES-4106	41.4	0	-1.52703676533457
all0462	translocation and assembly module TamB	Ga0450653_01_6134865_6140105	Tolypothrix sp. PCC 7910	47.7	0	-1.7556372881186
all0462	translocation and assembly module TamB	Cyast_2767	Cyanobacterium stanieri PCC 7202	40.4	1.2e-50	-2.24113324202291
all0462	translocation and assembly module TamB	Chro_3816	Chroococcidiopsis thermalis PCC 7203	42.8	0	0.154433393589492
all0463	hypothetical protein	Ava_2879	Trichormus variabilis ATCC 29413	97.8	1.5e-99	-0.258574653310758
all0463	hypothetical protein	Ga0450653_01_4464929_4465480	Tolypothrix sp. PCC 7910	67.9	4.9e-65	-0.324904286365533
all0463	hypothetical protein	Anacy_5305	Anabaena cylindrica PCC 7122	64.2	1.7e-63	-0.407798459687308
all0463	hypothetical protein	Riv7116_3923	Rivularia sp. PCC 7116	63.8	7.2e-61	-0.487402689166481
all0463	hypothetical protein	NSP_5550	Nodularia spumigena CCY9414	67.6	1.4e-54	-0.526969307031539
all0463	hypothetical protein	hypothetical protein	Nostoc sp. PCC 7120	1	0	-0.5814577824
all0463	hypothetical protein	Ga0123612_112054	Fischerella sp. NIES-3754	63	1.4e-65	-0.585922333416941
all0463	hypothetical protein	Nos7107_4521	Nostoc sp. PCC 7107	66.3	2.1e-60	-0.628682841533752
all0463	hypothetical protein	Ga0263755_1104521	Microchaete diplosiphon NIES-3275	67.4	3.1e-63	-0.63739446618131
all0463	hypothetical protein	Ga0263285_142995	Fischerella sp. NIES-4106	61.3	3.2e-62	-0.736557977760784
all0463	hypothetical protein	Npun_F4263	Nostoc punctiforme PCC 73102	68.7	2.8e-68	-1.06334912511192
all0463	hypothetical protein	Nos7524_0779	Nostoc sp. PCC 7524	76.2	1.2e-71	-1.38672409615126
all0463	hypothetical protein	Cal6303_3118	Calothrix parietina PCC 6303	63.4	1.5e-61	-1.42061783150867
all0464	conjugation TrbI-like protein	NSP_5570	Nodularia spumigena CCY9414	55.1	2.9e-137	-1.41879303855994
all0464	conjugation TrbI-like protein	Nos7107_4522	Nostoc sp. PCC 7107	48.9	1.9e-135	-1.52097286666918
all0464	hypothetical protein	hypothetical protein	Nostoc sp. PCC 7120	1	0	-1.7745006908
all0464	hypothetical protein	Ava_2880	Trichormus variabilis ATCC 29413	94.5	1.5e-274	-1.87016875101862
all0464	conjugation TrbI-like protein	Ga0123612_112053	Fischerella sp. NIES-3754	51.6	6e-133	-1.8884763278516
all0464	conjugative transfer protein TrbI	Ga0263755_1106873	Microchaete diplosiphon NIES-3275	51.2	6.3e-138	-1.92388276832121
all0464	hypothetical protein	Npun_F4262	Nostoc punctiforme PCC 73102	51	3.9e-136	-2.02149633068636
all0464	conjugation TrbI-like protein	Cal6303_3117	Calothrix parietina PCC 6303	45.1	3.1e-123	-2.04785924962182
all0464	conjugation TrbI-like protein	Anacy_5304	Anabaena cylindrica PCC 7122	51.9	2.7e-138	-2.20928912496647
all0464	conjugation TrbI-like protein	Nos7524_0778	Nostoc sp. PCC 7524	59.6	1.9e-165	-2.25520590548665
all0464	hypothetical protein	Ga0450653_01_6338751_6340337	Tolypothrix sp. PCC 7910	51.8	3.9e-136	-2.29983515814271
all0464	conjugative transfer protein TrbI	Ga0263285_142996	Fischerella sp. NIES-4106	49.9	2.9e-132	-2.32632515987344
all0464	conjugation TrbI-like protein	Riv7116_3922	Rivularia sp. PCC 7116	42	2.1e-105	0.218867987183867
all0465	hypothetical protein	Nos7107_4523	Nostoc sp. PCC 7107	65	4.1e-85	-0.831363405595215
all0465	hypothetical protein	Ga0123612_112052	Fischerella sp. NIES-3754	64.3	2.9e-82	-0.865375122036858
all0465	hypothetical protein	Ga0263285_142997	Fischerella sp. NIES-4106	64.8	6.6e-84	-1.2003072667681
all0465	hypothetical protein	Npun_F4261	Nostoc punctiforme PCC 73102	67.4	4.3e-90	-1.26432043713766
all0465	hypothetical protein	Cal6303_3116	Calothrix parietina PCC 6303	60.2	1.3e-76	-1.56547300793933
all0465	hypothetical protein	Riv7116_3921	Rivularia sp. PCC 7116	53.9	2.6e-63	-1.78054662041292
all0465	hypothetical protein	Ga0450653_01_4462486_4463178	Tolypothrix sp. PCC 7910	61.1	3.8e-78	-1.80899373496126
all0465	hypothetical protein	Nos7524_0777	Nostoc sp. PCC 7524	70	2.1e-92	-1.85863940785844
all0465	hypothetical protein	Ga0263755_1104523	Microchaete diplosiphon NIES-3275	60.2	1.3e-77	-2.0193954084635
all0465	Esterase/lipase	NSP_5580	Nodularia spumigena CCY9414	65.5	5.3e-86	-2.1358782824735
all0465	hypothetical protein	hypothetical protein	Nostoc sp. PCC 7120	1	0	-2.2008339547
all0465	hypothetical protein	Anacy_5303	Anabaena cylindrica PCC 7122	65.7	2.7e-85	-2.24836452577119
all0465	hypothetical protein	Ava_2881	Trichormus variabilis ATCC 29413	95.7	9e-126	-2.46828882921223
all0466	hypothetical protein	Riv7116_3920	Rivularia sp. PCC 7116	58.3	6.2e-88	-0.585808397690952
all0466	hypothetical protein	Ga0123612_112051	Fischerella sp. NIES-3754	64.6	3.1e-99	-0.887328770723489
all0466	hypothetical protein	Npun_F4260	Nostoc punctiforme PCC 73102	69	6e-107	-0.999599742992479
all0466	hypothetical protein	Anacy_5302	Anabaena cylindrica PCC 7122	71.2	1.3e-110	-1.03362818463983
all0466	hypothetical protein	Ga0450653_01_4461527_4462354	Tolypothrix sp. PCC 7910	67.3	1.6e-104	-1.17093154018493
all0466	hypothetical protein	hypothetical protein	Nostoc sp. PCC 7120	1	0	-1.2268625148
all0466	hypothetical protein	Ava_2882	Trichormus variabilis ATCC 29413	97.8	1.6e-150	-1.34071604135057
all0466	hypothetical protein	Ga0263285_142998	Fischerella sp. NIES-4106	65	1.3e-99	-1.36894572584224
all0466	hypothetical protein	Nos7107_4524	Nostoc sp. PCC 7107	72.7	1e-106	-1.47340221188486
all0466	hypothetical protein	Ga0263755_1104524	Microchaete diplosiphon NIES-3275	67.9	1e-105	-1.48888137603695
all0466	hypothetical protein	Nos7524_0776	Nostoc sp. PCC 7524	77.1	7.9e-118	-1.51916124667532
all0466	Esterase/lipase	NSP_5590	Nodularia spumigena CCY9414	71.9	6.5e-115	-1.61648433434575
all0466	hypothetical protein	Cal6303_3115	Calothrix parietina PCC 6303	65.6	8.6e-104	-1.70597591473387
all0467	hypothetical protein	Cal6303_3114	Calothrix parietina PCC 6303	70.8	1.2e-147	-1.42750506874346
all0467	hypothetical protein	Nos7107_4525	Nostoc sp. PCC 7107	71.8	1.8e-148	-1.80922431659066
all0467	hypothetical protein	Ga0263285_142999	Fischerella sp. NIES-4106	72.3	7e-146	-1.90086385999263
all0467	hypothetical protein	Ga0123612_112050	Fischerella sp. NIES-3754	71.1	8.1e-145	-2.06820030064395
all0467	hypothetical protein	Npun_F4259	Nostoc punctiforme PCC 73102	72.2	8.7e-151	-2.0966552491714
all0467	hypothetical protein	Riv7116_3919	Rivularia sp. PCC 7116	71.2	6e-144	-2.1335572284233
all0467	NAD/NADP transhydrogenase beta subunit	NSP_5600	Nodularia spumigena CCY9414	74.2	2.8e-155	-2.13729233119974
all0467	hypothetical protein	Ga0263755_1104525	Microchaete diplosiphon NIES-3275	74.5	2.8e-153	-2.15224605064375
all0467	hypothetical protein	Nos7524_0775	Nostoc sp. PCC 7524	82.1	1.4e-167	-2.16237433533691
all0467	hypothetical protein	Ga0450653_01_4460477_4461526	Tolypothrix sp. PCC 7910	74.5	8.4e-154	-2.19297374103411
all0467	hypothetical protein	hypothetical protein	Nostoc sp. PCC 7120	1	0	-2.2835820723
all0467	hypothetical protein	Ava_2883	Trichormus variabilis ATCC 29413	98.6	5.7e-196	-2.31040030208534
all0467	hypothetical protein	Anacy_5301	Anabaena cylindrica PCC 7122	71	2.7e-150	-2.39785426744034
all0468	hypothetical protein	hypothetical protein	Nostoc sp. PCC 7120	1	0	-0.2920813754
all0468	hypothetical protein	Ga0450653_01_4459603_4460391	Tolypothrix sp. PCC 7910	57.2	1e-74	-0.503214009010351
all0468	hypothetical protein	Riv7116_3918	Rivularia sp. PCC 7116	50.6	6.7e-63	-0.535313369028285
all0468	hypothetical protein	Ava_2884	Trichormus variabilis ATCC 29413	96.6	1.3e-136	-0.537751734783342
all0468	hypothetical protein	Ga0263755_1104526	Microchaete diplosiphon NIES-3275	56.4	2.6e-74	-0.540797798399507
all0468	hypothetical protein	Nos7107_4526	Nostoc sp. PCC 7107	54.2	1.9e-73	-0.688879598766128
all0468	hypothetical protein	Npun_F4258	Nostoc punctiforme PCC 73102	55.5	5e-74	-0.80417602960752
all0468	hypothetical protein	Nos7524_0774	Nostoc sp. PCC 7524	63.4	5.1e-90	-1.2126834524558
all0468	hypothetical protein	Anacy_5300	Anabaena cylindrica PCC 7122	56.3	9.2e-74	-1.27041581475512
all0468	hypothetical protein	NSP_5610	Nodularia spumigena CCY9414	58.6	7.7e-81	-1.28511303625813
all0468	hypothetical protein	Ga0123612_112049	Fischerella sp. NIES-3754	50.7	5.5e-69	-1.90809816135689
all0468	hypothetical protein	Cal6303_3113	Calothrix parietina PCC 6303	50.8	1.5e-68	-2.02607992489973
all0468	hypothetical protein	Ga0263285_143000	Fischerella sp. NIES-4106	53.9	8.7e-72	-2.35173897601059
all0469	hypothetical protein	Cal6303_3112	Calothrix parietina PCC 6303	82.8	0	-0.429094545374053
all0469	hypothetical protein	Riv7116_3917	Rivularia sp. PCC 7116	79.8	0	-0.455370037603512
all0469	hypothetical protein	Anacy_5299	Anabaena cylindrica PCC 7122	87.3	0	-0.455916362820828
all0469	hypothetical protein	CylstDRAFT_6355	Cylindrospermum stagnale PCC 7417	56.7	1.4e-289	-0.459824557245368
all0469	hypothetical protein	Nos7524_0773	Nostoc sp. PCC 7524	91.5	0	-0.470853736603316
all0469	hypothetical protein	Ga0123612_112048	Fischerella sp. NIES-3754	84.5	0	-0.471663425908566
all0469	hypothetical protein	Ga0263285_143001	Fischerella sp. NIES-4106	84.6	0	-0.489540872610399
all0469	hypothetical protein	NSP_5620	Nodularia spumigena CCY9414	87	0	-0.520145098465257
all0469	hypothetical protein	Chro_5853	Chroococcidiopsis thermalis PCC 7203	53.2	1.2e-268	-0.605570170587423
all0469	hypothetical protein	Npun_F4257	Nostoc punctiforme PCC 73102	84.7	0	-0.677792582118924
all0469	hypothetical protein	Ava_2885	Trichormus variabilis ATCC 29413	98.8	0	-0.699295915664918
all0469	hypothetical protein	Nos7107_4527	Nostoc sp. PCC 7107	86.1	0	-0.702336364112375
all0469	hypothetical protein	hypothetical protein	Nostoc sp. PCC 7120	1	0	-0.7471659092
all0469	hypothetical protein	Ga0263755_1104527	Microchaete diplosiphon NIES-3275	83.8	0	-0.748231942371964
all0469	hypothetical protein	Ga0450653_01_4456834_4459581	Tolypothrix sp. PCC 7910	84.2	0	-0.773809265155147
all0469	hypothetical protein	Mic7113_6400	Microcoleus sp. PCC 7113	60.7	0	0.168219541591138
all0469	hypothetical protein	gll0617	Gloeobacter violaceus PCC 7421	43.7	4e-200	0.584472793660859
all0470	hypothetical protein	Npun_F4256	Nostoc punctiforme PCC 73102	78.4	1.2e-59	-1.35607453617917
all0470	hypothetical protein	Cal6303_3111	Calothrix parietina PCC 6303	77	1.2e-57	-1.42342919919741
all0470	hypothetical protein	Anacy_5298	Anabaena cylindrica PCC 7122	81.6	5e-62	-1.4293091115894
all0470	hypothetical protein	Ava_2886	Trichormus variabilis ATCC 29413	96.8	4.1e-72	-1.45842666199245
all0470	hypothetical protein	Riv7116_3916	Rivularia sp. PCC 7116	76.9	2.1e-54	-1.47132378124796
all0470	hypothetical protein	hypothetical protein	Nostoc sp. PCC 7120	1	0	-1.5000910747
all0470	hypothetical protein	Nos7107_4528	Nostoc sp. PCC 7107	82.4	5.3e-63	-1.69916581741431
all0470	hypothetical protein	Ga0263285_143002	Fischerella sp. NIES-4106	80.3	1.8e-59	-1.70919427924767
all0470	hypothetical protein	Nos7524_0772	Nostoc sp. PCC 7524	91.2	2e-68	-1.7398746820327
all0470	hypothetical protein	NSP_5630	Nodularia spumigena CCY9414	79.2	9.4e-61	-1.74128034339535
all0470	hypothetical protein	Mic7113_6401	Microcoleus sp. PCC 7113	44.3	4e-31	-1.75756759125062
all0470	hypothetical protein	Ga0123612_112047	Fischerella sp. NIES-3754	79.5	2e-58	-1.77500798315776
all0470	hypothetical protein	Ga0263755_1104528	Microchaete diplosiphon NIES-3275	81.6	4.5e-61	-1.90745489100813
all0470	hypothetical protein	Ga0450653_01_4456509_4456901	Tolypothrix sp. PCC 7910	81.6	3.9e-61	-1.90745489100813
all0470	hypothetical protein	Chro_5852	Chroococcidiopsis thermalis PCC 7203	40.2	1.1e-21	0.13000357769459
all0471	hypothetical protein	Ga0123612_112046	Fischerella sp. NIES-3754	66.7	5.7e-74	-0.85278071927155
all0471	hypothetical protein	Ga0450653_01_4455932_4456360	Tolypothrix sp. PCC 7910	72.1	9.3e-52	-0.937723226679783
all0471	hypothetical protein	NSP_5640	Nodularia spumigena CCY9414	71.7	8.1e-78	-1.03010236612225
all0471	hypothetical protein	Npun_F4255	Nostoc punctiforme PCC 73102	65	4.1e-68	-1.20227807342765
all0471	hypothetical protein	Riv7116_3915	Rivularia sp. PCC 7116	73.3	1.5e-65	-1.21321330692296
all0471	hypothetical protein	Ga0263285_143003	Fischerella sp. NIES-4106	66.8	2e-71	-1.31738804121792
all0471	hypothetical protein	Ga0263755_1104529	Microchaete diplosiphon NIES-3275	66.8	7.1e-72	-1.51874920564235
all0471	hypothetical protein	Anacy_5297	Anabaena cylindrica PCC 7122	67.6	7.9e-73	-1.59875782925575
all0471	hypothetical protein	Cal6303_3110	Calothrix parietina PCC 6303	63.3	7.2e-63	-1.72527679510849
all0471	hypothetical protein	hypothetical protein	Nostoc sp. PCC 7120	1	0	-2.0123358987
all0471	hypothetical protein	Nos7524_0771	Nostoc sp. PCC 7524	76.1	3.1e-82	-2.07840796722876
all0471	hypothetical protein	Nos7107_4529	Nostoc sp. PCC 7107	68.1	7.4e-70	-2.32908377910888
all0471	hypothetical protein	Ava_2887	Trichormus variabilis ATCC 29413	85.4	6.9e-93	-2.5499325271095
all0473	zinc transporter, ZIP family	glr4280	Gloeobacter violaceus PCC 7421	65.6	6.6e-95	-1.32460728996282
all0473	metal cation transporter, zinc (Zn2+)-Iron (Fe2+) permease (ZIP) family	CYA_1869	Synechococcus sp. JA-3-3Ab	64.7	3.5e-91	-1.40110391652711
all0473	zinc transporter, ZIP family	Nos7524_1536	Nostoc sp. PCC 7524	55.1	2.7e-75	-1.51117276985091
all0473	metal cation transporter, zinc (Zn2+)-Iron (Fe2+) permease (ZIP) family	CYB_1565	Synechococcus sp. JA-2-3B'a(2-13)	65.8	2.7e-94	-1.70315168480254
all0473	ZIP Zinc transporter, putative	AM1_1442	Acaryochloris marina MBIC11017	61.9	4.8e-90	-1.72555467940355
all0473	zinc transporter, ZIP family	GEI7407_3659	Geitlerinema sp. PCC 7407	62.6	5.6e-88	-1.77393575968172
all0473	ZIP family metal transporter	ZIP family metal transporter	Nostoc sp. PCC 7120	1	0	-1.8281334601
all0473	zinc transporter, ZIP family	Chro_5548	Chroococcidiopsis thermalis PCC 7203	75.1	1.4e-108	-1.99312289956058
all0473	zinc transporter, ZIP family	Sta7437_2046	Stanieria cyanosphaera PCC 7437	41.4	9.9e-15	-2.04448922476555
all0473	ZIP family zinc transporter	Spi6313_3423	Spirulina major PCC 6313	54.9	1.5e-73	-2.60405227820998
all0473	zinc transporter, ZIP family	Ple7327_4361	Pleurocapsa minor PCC 7327	61.1	4.8e-85	-2.61591375271834
all0473	ZIP family zinc transporter	Ga0263285_144381	Fischerella sp. NIES-4106	78.6	1.4e-114	-2.78081745675033
all0475	short-chain dehydrogenase/reductase SDR	Tery_0205	Trichodesmium erythraeum IMS101	68.8	5.4e-104	-0.0423905555286543
all0475	probable oxidoreductase	gll2154	Gloeobacter violaceus PCC 7421	44	1.1e-54	-0.05705666083088
all0475	hypothetical protein	Osc7112_4046	Oscillatoria nigro-viridis PCC 7112	75.4	7.4e-112	-0.0948302835117328
all0475	NADP-dependent 3-hydroxy acid dehydrogenase YdfG	Cha6605_1186	Chamaesiphon minutus PCC 6605	40.1	4.2e-44	-0.113998353546009
all0475	short-chain dehydrogenase/reductase SDR	Aazo_3599	Trichormus azollae 0708	80.9	7e-116	-0.135531844892409
all0475	hypothetical protein	GEI7407_2591	Geitlerinema sp. PCC 7407	69.9	1.5e-104	-0.250659222912652
all0475	serine 3-dehydrogenase	Glo7428_4048	Gloeocapsa sp. PCC 7428	72	1.8e-107	-0.26166303890457
all0475	hypothetical protein	Ple7327_1986	Pleurocapsa minor PCC 7327	40.3	2.4e-28	-0.332311079667626
all0475	serine 3-dehydrogenase	Cal7507_0616	Calothrix sp. PCC 7507	85.2	1.7e-125	-0.371364147565865
all0475	hypothetical protein	Dacsa_3298	Dactylococcopsis salina PCC 8305	67.3	5e-103	-0.454894848952786
all0475	hypothetical protein	Ava_2888	Trichormus variabilis ATCC 29413	96.1	9.4e-140	-0.456589004163041
all0475	hypothetical protein	Nos7107_4497	Nostoc sp. PCC 7107	85.6	7.4e-128	-0.466436285609212
all0475	hypothetical protein	Nos7524_5522	Nostoc sp. PCC 7524	86	9.6e-126	-0.479882910598947
all0475	SDR family oxidoreductase	SDR family oxidoreductase	Nostoc sp. PCC 7120	1	0	-0.5056074328
all0475	short chain dehydrogenase	Cri9333_0337	Crinalium epipsammum PCC 9333	46.9	1.5e-07	-0.54644200243224
all0475	oxidoreductase, short chain dehydrogenase/reductase family	CYA_2353	Synechococcus sp. JA-3-3Ab	70.8	2e-102	-0.555423300826881
all0475	serine 3-dehydrogenase	CylstDRAFT_4065	Cylindrospermum stagnale PCC 7417	89.5	4.3e-130	-0.647592929171094
all0475	serine 3-dehydrogenase	Ga0450653_01_6591001_6591774	Tolypothrix sp. PCC 7910	85.2	8.4e-127	-0.69420679068599
all0475	NADP-dependent 3-hydroxy acid dehydrogenase YdfG	Riv7116_2299	Rivularia sp. PCC 7116	75	4.2e-110	-0.721349713979897
all0475	serine 3-dehydrogenase	Ga0263285_143395	Fischerella sp. NIES-4106	79.2	9.5e-116	-0.724450170413255
all0475	serine 3-dehydrogenase	Ga0263755_114125	Microchaete diplosiphon NIES-3275	84	5.3e-125	-0.759097799852672
all0475	serine 3-dehydrogenase	NSP_38920	Nodularia spumigena CCY9414	86	2.4e-127	-0.807002122196334
all0475	short-chain dehydrogenase/reductase SDR	Cyan7425_1650	Cyanothece sp. PCC 7425	70.8	9.3e-104	-0.818360899363776
all0475	oxidoreductase, short chain dehydrogenase/reductase family	CYB_0857	Synechococcus sp. JA-2-3B'a(2-13)	69.8	3.9e-101	-0.821796044416216
all0475	NADP-dependent 3-hydroxy acid dehydrogenase YdfG	Anacy_3132	Anabaena cylindrica PCC 7122	81.1	1e-117	-0.839230432017327
all0475	hypothetical protein	Oscil6304_4503	Oscillatoria acuminata PCC 6304	67.2	4.6e-100	-0.958545074904393
all0475	serine 3-dehydrogenase	Chro_2771	Chroococcidiopsis thermalis PCC 7203	78.5	2.4e-116	-0.963784099976226
all0475	oxidoreductase, short chain dehydrogenase/reductase family	AM1_2306	Acaryochloris marina MBIC11017	74.2	2.2e-111	-1.05768863147785
all0475	NADP-dependent 3-hydroxy acid dehydrogenase YdfG	Cal6303_0471	Calothrix parietina PCC 6303	77.7	1.2e-112	-1.07674824525102
all0475	short-chain dehydrogenase/reductase SDR	Npun_R2409	Nostoc punctiforme PCC 73102	86	2.1e-125	-1.19855534276364
all0475	hypothetical protein/serine 3-dehydrogenase	Ga0123612_11230	Fischerella sp. NIES-3754	80.7	3.1e-117	-1.41817286531509
all0475	3-hydroxy acid dehydrogenase/malonic semialdehyde reductase	Ga0587236_01_3437742_3438515	Cylindrospermopsis raciborskii Cr2010	73.9	3.3e-110	0.407191930173744
all0476	hypothetical protein	Npun_R2410	Nostoc punctiforme PCC 73102	73.4	2.3e-114	-0.136257914157082
all0476	hypothetical protein	AM1_4647	Acaryochloris marina MBIC11017	45.9	1.5e-57	-0.393592990010521
all0476	hypothetical protein	Osc7112_4045	Oscillatoria nigro-viridis PCC 7112	51.1	1.3e-74	-0.472480617068306
all0476	hypothetical protein	Dacsa_3299	Dactylococcopsis salina PCC 8305	41	2.7e-54	-0.581800638078227
all0476	hypothetical protein	Nos7524_5521	Nostoc sp. PCC 7524	74.2	6e-118	-0.754034275571001
all0476	hypothetical protein	MAE_21730	Microcystis aeruginosa NIES-843	47.6	8.6e-65	-0.777139936811658
all0476	hypothetical protein	Spi6313_0114	Spirulina major PCC 6313	41.2	1.4e-53	-0.813452458924372
all0476	hypothetical protein	Cal6303_5046	Calothrix parietina PCC 6303	61.1	4.6e-89	-0.973276731648098
all0476	hypothetical protein	Cal7507_0615	Calothrix sp. PCC 7507	72.4	1e-112	-1.01795756930623
all0476	hypothetical protein	Ga0263755_1101	Microchaete diplosiphon NIES-3275	69.9	7.2e-112	-1.04775178119249
all0476	cyanobacterial hypothetical protein	NSP_38940	Nodularia spumigena CCY9414	61.2	7e-101	-1.06477574916092
all0476	cyanobacterial hypothetical protein	NSP_38940	Nodularia spumigena CCY9414	42.3	1.7e-06	-1.06477574916092
all0476	hypothetical protein	Chro_2770	Chroococcidiopsis thermalis PCC 7203	58.6	2e-76	-1.08591519033364
all0476	hypothetical protein	Ga0450653_01_6589925_6590797	Tolypothrix sp. PCC 7910	70.6	4.3e-113	-1.1436918536802
all0476	hypothetical protein	Ga0198582_113119	Microcystis aeruginosa PCC 7806SL	46.7	8.4e-64	-1.17266494814684
all0476	Ketosteroid isomerase homolog	GEI7407_2592	Geitlerinema sp. PCC 7407	49.4	5.8e-67	-1.21916224517805
all0476	hypothetical protein	CylstDRAFT_4064	Cylindrospermum stagnale PCC 7417	67.5	9.2e-107	-1.22095998010684
all0476	hypothetical protein	Cri9333_2250	Crinalium epipsammum PCC 9333	47.5	5.6e-72	-1.23604395081124
all0476	hypothetical protein	Cha6605_4422	Chamaesiphon minutus PCC 6605	42.9	3.4e-60	-1.24470786796863
all0476	hypothetical protein	Ava_2889	Trichormus variabilis ATCC 29413	98.5	3.9e-152	-1.25800176995775
all0476	hypothetical protein	Glo7428_1335	Gloeocapsa sp. PCC 7428	55.6	1.1e-83	-1.28201264527345
all0476	hypothetical protein	Tery_0206	Trichodesmium erythraeum IMS101	43.1	3.6e-58	-1.32583121745219
all0476	nuclear transport factor 2 family protein	nuclear transport factor 2 family protein	Nostoc sp. PCC 7120	1	0	-1.3474400743
all0476	hypothetical protein	tlr2015	Thermosynechococcus elongatus BP-1	41.5	4.5e-51	-1.36720258487743
all0476	hypothetical protein	Sta7437_3871	Stanieria cyanosphaera PCC 7437	43.8	1.5e-61	-1.37653751159243
all0476	hypothetical protein	Riv7116_2298	Rivularia sp. PCC 7116	58.1	7.9e-91	-1.44773319587063
all0476	hypothetical protein	Ple7327_1008	Pleurocapsa minor PCC 7327	46.7	3.5e-65	-1.50394016785235
all0476	hypothetical protein	NIES39_O01340	Arthrospira platensis NIES-39	40.7	1.7e-56	-1.55126392632003
all0476	hypothetical protein	Nos7107_4498	Nostoc sp. PCC 7107	64.4	6.5e-98	-1.69663710562647
all0476	hypothetical protein	Aazo_3600	Trichormus azollae 0708	65.5	5.4e-98	-1.78102945565998
all0476	hypothetical protein	Oscil6304_0641	Oscillatoria acuminata PCC 6304	52.2	1.9e-67	-1.7826321915207
all0476	hypothetical protein	Mic7113_3509	Microcoleus sp. PCC 7113	51.5	1.3e-74	-1.85099483793989
all0476	hypothetical protein	Anacy_3724	Anabaena cylindrica PCC 7122	66.2	1.8e-101	-1.87608766947654
all0476	hypothetical protein	Ga0587236_01_3550066_3550851	Cylindrospermopsis raciborskii Cr2010	61.6	9.4e-87	-1.88435108655602
all0476	hypothetical protein	Cyan7425_1261	Cyanothece sp. PCC 7425	46.3	4.8e-66	-1.95951252495654
all0476	hypothetical protein	Ga0123612_11229	Fischerella sp. NIES-3754	65.1	1.1e-101	-2.07846278965165
all0476	hypothetical protein	Ga0263285_143394	Fischerella sp. NIES-4106	63.6	1.9e-101	-2.10198856376392
all0478	WD-40 repeat-containing protein	Riv7116_0147	Rivularia sp. PCC 7116	56.3	0	-0.0628623979322787
all0478	WD40 repeat protein	Ga0263285_144354	Fischerella sp. NIES-4106	40.8	0	-0.108506729037645
all0478	WD-40 repeat-containing protein	Cal6303_1114	Calothrix parietina PCC 6303	52.7	0	-0.249624102625594
all0478	WD-40 repeat-containing protein	Cal6303_1114	Calothrix parietina PCC 6303	56.9	8.9e-191	-0.249624102625594
all0478	WD-40 repeat-containing protein	CylstDRAFT_5907	Cylindrospermum stagnale PCC 7417	72.9	0	-0.26084513509345
all0478	WD-40 repeat-containing protein	gll4356	Gloeobacter violaceus PCC 7421	41.7	1.9e-81	-0.308543810914356
all0478	WD-40 repeat-containing protein	Cal7507_1686	Calothrix sp. PCC 7507	42.2	0	-0.364933515299807
all0478	WD-40 repeat-containing protein	Ga0123612_111350	Fischerella sp. NIES-3754	40.8	0	-0.416637117170021
all0478	WD40 repeat	Osc7112_5612	Oscillatoria nigro-viridis PCC 7112	41.3	8.5e-172	-0.594482147662194
all0478	WD40 repeat	Osc7112_5612	Oscillatoria nigro-viridis PCC 7112	40.4	3.7e-143	-0.594482147662194
all0478	WD40 repeat	Osc7112_5612	Oscillatoria nigro-viridis PCC 7112	44.2	6.3e-42	-0.594482147662194
all0478	WD40 repeat	Osc7112_5612	Oscillatoria nigro-viridis PCC 7112	45.7	6.6e-39	-0.594482147662194
all0478	WD40 repeat protein	Ga0263755_1106736	Microchaete diplosiphon NIES-3275	42.9	0	-0.607665132828856
all0478	WD-40 repeat-containing protein	Npun_F0142	Nostoc punctiforme PCC 73102	75.2	0	-0.625805485146533
all0478	WD-40 repeat-containing protein	AM1_4732	Acaryochloris marina MBIC11017	43.9	8.4e-74	-0.626041899829682
all0478	WD-40 repeat-containing protein	AM1_4732	Acaryochloris marina MBIC11017	40.1	6.1e-64	-0.626041899829682
all0478	WD40 repeat protein/tetratricopeptide (TPR) repeat protein	Ga0450653_01_6224612_6229642	Tolypothrix sp. PCC 7910	42.7	0	-0.645766770517391
all0478	WD-40 repeat-containing protein	Anacy_0999	Anabaena cylindrica PCC 7122	69.1	0	-0.657789049266644
all0478	WD40 repeat	Cri9333_0227	Crinalium epipsammum PCC 9333	40.9	0	-0.688027094107779
all0478	WD-40 repeat-containing protein	Cyan7425_4252	Cyanothece sp. PCC 7425	50.6	1.7e-15	-0.76241045832903
all0478	WD-40 repeat-containing protein	Mic7113_0461	Microcoleus sp. PCC 7113	46.7	0	-0.839361180721424
all0478	WD-40 repeat-containing protein	Mic7113_0461	Microcoleus sp. PCC 7113	45.7	5.6e-59	-0.839361180721424
all0478	WD-40 repeat-containing protein	Cha6605_4103	Chamaesiphon minutus PCC 6605	41.8	1.7e-80	-0.872324890027419
all0478	WD40 domain-containing protein	Aazo_2240	Trichormus azollae 0708	44.1	3.3e-12	-0.919574354528035
all0478	WD40 repeat	Oscil6304_5446	Oscillatoria acuminata PCC 6304	41.2	0	-0.932190106999386
all0478	WD-40 repeat-containing protein	Nos7524_2848	Nostoc sp. PCC 7524	76.7	0	-0.937711204926416
all0478	WD-40 repeat-containing protein	Chro_3306	Chroococcidiopsis thermalis PCC 7203	40.6	8.4e-64	-0.965681265604877
all0478	hypothetical protein	hypothetical protein	Nostoc sp. PCC 7120	1	0	-1.0125323266
all0478	WD40 repeat	NSP_13290	Nodularia spumigena CCY9414	47	5e-72	-1.16873798797292
all0478	WD-40 repeat-containing protein	Tery_3771	Trichodesmium erythraeum IMS101	47.5	3.3e-48	-1.18736311150089
all0478	WD-40 repeat-containing protein	Ava_2891	Trichormus variabilis ATCC 29413	94.7	0	-1.20538760572619
all0478	WD40 repeat	Pse7367_0003	Pseudanabaena sp. PCC 7367	44.1	1.6e-05	-1.27034506378712
all0478	WD40 repeat	Pse7367_0003	Pseudanabaena sp. PCC 7367	43.9	0.0043	-1.27034506378712
all0478	WD40 repeat protein	Ga0587236_01_157994_162019	Cylindrospermopsis raciborskii Cr2010	42	6.4e-109	-1.60179194153189
all0478	WD-40 repeat-containing protein	Ga0198582_113335	Microcystis aeruginosa PCC 7806SL	41.7	9.3e-44	-1.73238608640569
all0478	WD-40 repeat-containing protein	Nos7107_2088	Nostoc sp. PCC 7107	70.9	0	0.120473717506721
all0479	hypothetical protein	Tery_3770	Trichodesmium erythraeum IMS101	61.7	3.6e-156	-0.00892253602517701
all0479	hypothetical protein	MAE_50520	Microcystis aeruginosa NIES-843	48.1	1.4e-109	-0.18118159439466
all0479	AAA ATPase-like protein	Spi6313_0888	Spirulina major PCC 6313	63.3	1.1e-159	-0.288285943889015
all0479	AAA ATPase domain-containing protein	Lepto7376_0599	Leptolyngbya sp. PCC 7376	60.9	1.3e-160	-0.385105784757767
all0479	hypothetical protein	Ga0450653_01_7803180_7804472	Tolypothrix sp. PCC 7910	62.1	3.2e-150	-0.396502642258255
all0479	hypothetical protein	AM1_B0190	Acaryochloris marina MBIC11017	58.7	8.4e-143	-0.454389927660807
all0479	AAA ATPase domain-containing protein	NSP_18860	Nodularia spumigena CCY9414	59.2	1.6e-147	-0.498043383613713
all0479	hypothetical protein	NIES39_Q01260	Arthrospira platensis NIES-39	53.7	6.2e-133	-0.575351717182457
all0479	AAA ATPase-like protein	Ga0263755_1106737	Microchaete diplosiphon NIES-3275	63.7	2.9e-163	-0.599899394824984
all0479		Aazo_2277	Trichormus azollae 0708	65.7	2.3e-74	-0.603990411501112
all0479	AAA ATPase-like protein	Ga0263285_144355	Fischerella sp. NIES-4106	65.5	7.7e-166	-0.614293519117743
all0479	AAA ATPase domain-containing protein	Osc7112_5613	Oscillatoria nigro-viridis PCC 7112	63.6	9.9e-165	-0.624012943773496
all0479	hypothetical protein	Ga0587236_01_768631_769959	Cylindrospermopsis raciborskii Cr2010	56.9	5.3e-140	-0.666167583161901
all0479	AAA ATPase domain-containing protein	Oscil6304_5445	Oscillatoria acuminata PCC 6304	61.7	2.7e-156	-0.673771443446937
all0479	AAA ATPase domain-containing protein	Ga0123612_111349	Fischerella sp. NIES-3754	65.5	4e-165	-0.679029302248885
all0479	AAA ATPase domain-containing protein	Cal7507_1685	Calothrix sp. PCC 7507	62.8	1.9e-161	-0.80717745843645
all0479	AAA ATPase domain-containing protein	Cri9333_0226	Crinalium epipsammum PCC 9333	67.1	2.4e-173	0.00709096132806386
all0479	KAP family P-loop domain-containing protein	Nos7107_2087	Nostoc sp. PCC 7107	90.1	1.4e-230	0.0398871661735793
all0479	KAP family P-loop domain-containing protein	Nos7524_2847	Nostoc sp. PCC 7524	91.9	4.2e-238	0.0485106695051913
all0479	AAA ATPase domain-containing protein	Mic7113_0462	Microcoleus sp. PCC 7113	67.6	5.5e-176	0.16928149189628
all0479	KAP family P-loop domain-containing protein	Riv7116_0146	Rivularia sp. PCC 7116	82.9	1e-212	0.209807690864553
all0479	AAA ATPase domain-containing protein	Anacy_1000	Anabaena cylindrica PCC 7122	84.7	3.5e-219	0.218957770080428
all0479	AAA ATPase domain-containing protein	CylstDRAFT_5908	Cylindrospermum stagnale PCC 7417	88.7	1.1e-226	0.319757408182936
all0479	hypothetical protein	Npun_F0141	Nostoc punctiforme PCC 73102	90.3	1.5e-232	0.344203510793819
all0479	AAA family ATPase	AAA family ATPase	Nostoc sp. PCC 7120	1	0	0.3544684332
all0479	hypothetical protein	Ava_2892	Trichormus variabilis ATCC 29413	97.5	7.8e-251	0.378619760801339
all0479	AAA ATPase domain-containing protein	Cal6303_1115	Calothrix parietina PCC 6303	82.5	5.3e-212	0.393133440333356
all0481	cyclase/dehydrase	Npun_R4428	Nostoc punctiforme PCC 73102	82	4.7e-79	-0.180776188794021
all0481	Polyketide cyclase / dehydrase and lipid transport	Cal7507_4968	Calothrix sp. PCC 7507	81.8	3e-84	-0.455906320079937
all0481	hypothetical protein	Ga0450653_01_5365898_5366455	Tolypothrix sp. PCC 7910	78.5	8.7e-81	-0.46958441211815
all0481	cyclase/dehydrase	Aazo_2313	Trichormus azollae 0708	77.2	7.7e-80	-0.515375214217967
all0481	Polyketide cyclase / dehydrase and lipid transport	Nos7524_5013	Nostoc sp. PCC 7524	83.4	4.2e-86	-0.601688420471166
all0481	polyketide cyclase/dehydrase/lipid transport protein	Ga0263755_1106013	Microchaete diplosiphon NIES-3275	79	5.9e-81	-0.612838252692148
all0481	Polyketide cyclase / dehydrase and lipid transport	Nos7107_2728	Nostoc sp. PCC 7107	79.6	6.9e-83	-0.718813096645115
all0481	Polyketide cyclase / dehydrase and lipid transport	Cal6303_0084	Calothrix parietina PCC 6303	74.6	4.2e-78	-0.756844482619751
all0481	Polyketide cyclase / dehydrase and lipid transport	Anacy_3213	Anabaena cylindrica PCC 7122	76.1	3.9e-79	-0.778251479282618
all0481	Polyketide cyclase / dehydrase and lipid transport	Chro_3989	Chroococcidiopsis thermalis PCC 7203	71.2	7e-73	-0.791682706994816
all0481	hypothetical protein	AM1_2355	Acaryochloris marina MBIC11017	55.2	5.1e-49	-0.806220266261454
all0481	Polyketide cyclase / dehydrase and lipid transport	Cri9333_3410	Crinalium epipsammum PCC 9333	54.6	4.7e-54	-0.858766524039131
all0481	hypothetical protein	Ga0587236_01_619331_619837	Cylindrospermopsis raciborskii Cr2010	64.9	2.5e-62	-0.955982067028098
all0481	cyclase/dehydrase	GEI7407_0283	Geitlerinema sp. PCC 7407	48.9	3.6e-44	-0.96264109294477
all0481	polyketide cyclase/dehydrase/lipid transport protein	Ga0263285_141305	Fischerella sp. NIES-4106	73	3.8e-74	-0.991605734873298
all0481	cyclase/dehydrase	Ava_2894	Trichormus variabilis ATCC 29413	99.5	5.5e-105	-0.994845209355821
all0481	cyclase	cyclase	Nostoc sp. PCC 7120	1	0	-1.0001377305
all0481	Polyketide cyclase / dehydrase and lipid transport	NSP_41630	Nodularia spumigena CCY9414	78.3	3.4e-75	-1.04311461871446
all0481	Polyketide cyclase / dehydrase and lipid transport	Ga0123612_114809	Fischerella sp. NIES-3754	73	9.5e-76	-1.04504613419043
all0481	Polyketide cyclase / dehydrase and lipid transport	Riv7116_2700	Rivularia sp. PCC 7116	71.9	4.9e-76	-1.06783818752849
all0481	Polyketide cyclase / dehydrase and lipid transport	CylstDRAFT_2970	Cylindrospermum stagnale PCC 7417	79.3	3.4e-84	-1.06987571890406
all0481	Polyketide cyclase / dehydrase and lipid transport	Glo7428_1361	Gloeocapsa sp. PCC 7428	71.9	8.1e-73	-1.35833367280221
all0493	hypothetical protein	NIES39_K02750	Arthrospira platensis NIES-39	47.5	4.5e-173	-0.149239841275506
all0493	capsular exopolysaccharide family	Riv7116_0758	Rivularia sp. PCC 7116	65.1	1.4e-272	-0.1580055366338
all0493	capsular exopolysaccharide family	Osc7112_6177	Oscillatoria nigro-viridis PCC 7112	50.7	3.8e-198	-0.167919070826805
all0493	hypothetical protein	Ava_2908	Trichormus variabilis ATCC 29413	98.6	0	-0.174917815289743
all0493	capsular exopolysaccharide synthesis family protein	Spi6313_1684	Spirulina major PCC 6313	43.8	4.3e-158	-0.203410126687653
all0493	capsular exopolysaccharide synthesis family protein	Ga0450653_01_1528319_1530478	Tolypothrix sp. PCC 7910	72.4	1.1e-299	-0.206676975668416
all0493	lipopolysaccharide biosynthesis	Tery_2688	Trichodesmium erythraeum IMS101	44.8	1.4e-165	-0.236446857907077
all0493	capsular exopolysaccharide synthesis family protein	Ga0263755_1102735	Microchaete diplosiphon NIES-3275	73.5	0	-0.245591965773307
all0493	polysaccharide biosynthesis tyrosine autokinase	polysaccharide biosynthesis tyrosine autokinase	Nostoc sp. PCC 7120	1	0	-0.3634534491
all0493	capsular exopolysaccharide family	Ple7327_4396	Pleurocapsa minor PCC 7327	45.1	5.8e-176	-0.391480324586775
all0493	capsular exopolysaccharide family	Cal7507_0021	Calothrix sp. PCC 7507	73	1e-297	-0.470459494219264
all0493	AAA domain-containing protein	GEI7407_3152	Geitlerinema sp. PCC 7407	53.5	2.5e-210	-0.664453615746255
all0493	capsular exopolysaccharide family	Cal6303_0131	Calothrix parietina PCC 6303	67.5	8.5e-276	-0.679217694299737
all0493	capsular exopolysaccharide family	Ga0123612_111086	Fischerella sp. NIES-3754	68.4	2.6e-278	-0.812623560805407
all0493	CobQ/CobB/MinD/ParA nucleotide binding domain-containing protein	Nos7107_2283	Nostoc sp. PCC 7107	73.2	0	-0.815693302618516
all0493	lipopolysaccharide biosynthesis protein	Npun_F0459	Nostoc punctiforme PCC 73102	73.6	0	-0.845091335120219
all0493	capsular exopolysaccharide synthesis family protein	Ga0198582_11145	Microcystis aeruginosa PCC 7806SL	43.6	2.4e-158	-0.84941873766428
all0493	capsular exopolysaccharide family	Oscil6304_1907	Oscillatoria acuminata PCC 6304	50.6	3e-197	-0.895969339721802
all0493	CobQ/CobB/MinD/ParA nucleotide binding domain-containing protein	Nos7524_4799	Nostoc sp. PCC 7524	82.8	0	-0.956569853840978
all0493	capsular exopolysaccharide family	Anacy_3523	Anabaena cylindrica PCC 7122	73.6	3.4e-296	-1.07543803045536
all0493	CobQ/CobB/MinD/ParA nucleotide binding domain-containing protein	NSP_47410	Nodularia spumigena CCY9414	75	1.1e-299	-1.23396174904405
all0493	capsular exopolysaccharide synthesis family protein	Ga0263285_142018	Fischerella sp. NIES-4106	67.4	6.3e-274	-1.30158571630412
all0493	lipopolysaccharide biosynthesis	MAE_37160	Microcystis aeruginosa NIES-843	42.4	2.2e-160	-1.31557392911676
all0493	capsular exopolysaccharide family	Sta7437_3306	Stanieria cyanosphaera PCC 7437	45.8	3.6e-171	-1.60133601459719
all0493	capsular exopolysaccharide family	CylstDRAFT_5990	Cylindrospermum stagnale PCC 7417	75.1	0	0.12904229498302
all0493	lipopolysaccharide biosynthesis protein	Aazo_0828	Trichormus azollae 0708	69.6	7.4e-272	0.139961192040632
all0495	polysaccharide export outer membrane protein	GEI7407_3151	Geitlerinema sp. PCC 7407	55.6	2.5e-83	-0.638331694158352
all0495	polysaccharide export outer membrane protein	Ga0263285_142019	Fischerella sp. NIES-4106	59.6	2.8e-147	-0.899629190549466
all0495	polysaccharide export outer membrane protein	Ga0123612_111087	Fischerella sp. NIES-3754	61.6	5.8e-156	-0.999800815890509
all0495	polysaccharide export outer membrane protein	Riv7116_0759	Rivularia sp. PCC 7116	62	6e-157	-1.03098713617306
all0495	polysaccharide biosynthesis/export family protein	polysaccharide biosynthesis/export family protein	Nostoc sp. PCC 7120	1	0	-1.0836598968
all0495	polysaccharide export outer membrane protein	Cal7507_0022	Calothrix sp. PCC 7507	72.3	3.5e-187	-1.1715647783177
all0495	polysaccharide export protein	Ava_2909	Trichormus variabilis ATCC 29413	96.6	7.6e-246	-1.18124694123638
all0495	polysaccharide export protein	Aazo_0827	Trichormus azollae 0708	65.3	1.7e-165	-1.29427824815186
all0495	polysaccharide export outer membrane protein	Cal6303_0132	Calothrix parietina PCC 6303	62.2	3.2e-164	-1.32540016447228
all0495	polysaccharide export outer membrane protein	Ga0263755_1102736	Microchaete diplosiphon NIES-3275	73.2	2.8e-182	-1.33450268253807
all0495	polysaccharide export outer membrane protein	Nos7524_4798	Nostoc sp. PCC 7524	79.7	4e-204	-1.33818120954683
all0495	polysaccharide export outer membrane protein	Ga0450653_01_1526875_1528212	Tolypothrix sp. PCC 7910	73.1	1.9e-182	-1.35041091615847
all0495	polysaccharide export outer membrane protein	Anacy_3522	Anabaena cylindrica PCC 7122	68.3	2.3e-173	-1.69557840345102
all0495	polysaccharide export outer membrane protein	Nos7107_2282	Nostoc sp. PCC 7107	70.5	6.7e-185	-1.81483481229738
all0495	polysaccharide export outer membrane protein	CylstDRAFT_5989	Cylindrospermum stagnale PCC 7417	70.8	5.4e-181	-1.81887103814133
all0495	polysaccharide export protein	Npun_F0458	Nostoc punctiforme PCC 73102	72.2	3.1e-185	-2.0410407372401
all0495	polysaccharide export outer membrane protein	NSP_47400	Nodularia spumigena CCY9414	73.3	1.2e-171	-2.0566831366587
all0496	cyanoexosortase B-associated protein	Osc7112_6175	Oscillatoria nigro-viridis PCC 7112	42.1	1.9e-53	-0.688896109546533
all0496	cyanoexosortase B-associated protein	Ga0263755_1102737	Microchaete diplosiphon NIES-3275	66.9	4.4e-89	-0.806419111654021
all0496	cyanoexosortase B-associated protein	Sta7437_3308	Stanieria cyanosphaera PCC 7437	43.8	2e-49	-0.838046469855275
all0496	cyanoexosortase B-associated protein	Cal6303_4826	Calothrix parietina PCC 6303	47.9	2.7e-61	-0.848638902435658
all0496	cyanoexosortase B-associated protein	Ga0123612_111088	Fischerella sp. NIES-3754	61.2	2.5e-81	-0.916287011105476
all0496	cyanoexosortase B-associated protein	Ga0263285_142021	Fischerella sp. NIES-4106	59.6	4.2e-81	-0.95073118484883
all0496	cyanoexosortase B-associated protein	Cal7507_0023	Calothrix sp. PCC 7507	62.9	1.1e-86	-1.01886481296913
all0496	cyanoexosortase B-associated protein	Ga0450653_01_1525881_1526585	Tolypothrix sp. PCC 7910	66.5	1.6e-87	-1.05283945244329
all0496	cyanoexosortase B-associated protein	Oscil6304_1909	Oscillatoria acuminata PCC 6304	45	8.1e-54	-1.12945952231238
all0496	hypothetical protein	Ava_2910	Trichormus variabilis ATCC 29413	90.9	1.4e-129	-1.23515373516326
all0496	cyanoexosortase B system-associated protein	cyanoexosortase B system-associated protein	Nostoc sp. PCC 7120	1	0	-1.331840873
all0496	hypothetical protein	NIES39_K02730	Arthrospira platensis NIES-39	43.1	3.4e-48	-1.41756590117529
all0496	cyanoexosortase B-associated protein	Nos7107_2281	Nostoc sp. PCC 7107	64	5.1e-86	-1.46668257093326
all0496	cyanoexosortase B-associated protein	NSP_47390	Nodularia spumigena CCY9414	70.1	4.9e-90	-1.50389759959025
all0496	cyanoexosortase B-associated protein	Nos7524_4797	Nostoc sp. PCC 7524	69.4	1.6e-98	-1.55195215453465
all0496	cyanoexosortase B-associated protein	CylstDRAFT_5988	Cylindrospermum stagnale PCC 7417	65.7	9e-90	-1.58689218159546
all0496	hypothetical protein	Aazo_0826	Trichormus azollae 0708	62.4	2.5e-83	-1.61234753376953
all0496	hypothetical protein	Npun_F0457	Nostoc punctiforme PCC 73102	67.9	2e-93	-1.666331049916
all0496	cyanoexosortase B-associated protein	Anacy_3521	Anabaena cylindrica PCC 7122	63.3	3e-87	-1.68805432185846
all0496	cyanoexosortase B-associated protein	Riv7116_0760	Rivularia sp. PCC 7116	57	1.5e-80	-2.20279728230457
all0497	cyanoexosortase B	Ple7327_3446	Pleurocapsa minor PCC 7327	59.5	4.7e-103	-1.81652360515016
all0497	cyanoexosortase B	Osc7112_6174	Oscillatoria nigro-viridis PCC 7112	56	2.9e-91	-1.95129199527481
all0497	cyanoexosortase B	Nos7107_2280	Nostoc sp. PCC 7107	72.9	1e-128	-1.977339957691
all0497	cyanoexosortase B	Ga0198582_11140	Microcystis aeruginosa PCC 7806SL	61.1	7.1e-96	-2.042991470188
all0497	cyanoexosortase B	Spi6313_3322	Spirulina major PCC 6313	54.2	8e-82	-2.07258562215968
all0497	hypothetical protein	NIES39_K02720	Arthrospira platensis NIES-39	59.6	2.8e-100	-2.08215200978238
all0497	cyanoexosortase B	Ga0263755_1102740	Microchaete diplosiphon NIES-3275	75.8	1.1e-137	-2.09628701220376
all0497	cyanoexosortase B	Ga0450653_01_1524881_1525774	Tolypothrix sp. PCC 7910	76.1	6.3e-137	-2.15111584587332
all0497	cyanoexosortase B	Ga0123612_11607	Fischerella sp. NIES-3754	69.5	1.7e-122	-2.17752465752172
all0497	cyanoexosortase B	Cal7507_0024	Calothrix sp. PCC 7507	75.3	4e-134	-2.1833649420612
all0497	cyanoexosortase B	GEI7407_3149	Geitlerinema sp. PCC 7407	63.5	2.1e-105	-2.19121935661645
all0497	cyanoexosortase B	Nos7524_4796	Nostoc sp. PCC 7524	79.1	7.4e-141	-2.2077336284834
all0497	cyanoexosortase B	Oscil6304_1910	Oscillatoria acuminata PCC 6304	59.2	5e-101	-2.31855993203306
all0497	cyanoexosortase B	Cyast_2159	Cyanobacterium stanieri PCC 7202	54	2.2e-85	-2.34840523603332
all0497	cyanoexosortase B	Ga0263285_141729	Fischerella sp. NIES-4106	71	1.4e-121	-2.3850828128053
all0497	cyanoexosortase B	Riv7116_0761	Rivularia sp. PCC 7116	68.8	3.7e-121	-2.40247048381573
all0497	eight transmembrane protein	MAE_37130	Microcystis aeruginosa NIES-843	61.9	1.7e-98	-2.44195472157224
all0497	eight transmembrane protein EpsH	Tery_2693	Trichodesmium erythraeum IMS101	55.9	2.9e-96	-2.45832301879366
all0497	cyanoexosortase B	CylstDRAFT_5987	Cylindrospermum stagnale PCC 7417	75.3	4.9e-133	-2.54510934405086
all0497	cyanoexosortase B	cyanoexosortase B	Nostoc sp. PCC 7120	1	0	-2.5797109071
all0497	hypothetical protein	Ava_2911	Trichormus variabilis ATCC 29413	97.1	1.3e-175	-2.59475447559969
all0497	cyanoexosortase B	Sta7437_3309	Stanieria cyanosphaera PCC 7437	68.8	5e-106	-2.60330184138908
all0497	cyanoexosortase B	Cal6303_4825	Calothrix parietina PCC 6303	70	5.6e-120	-2.66030590907769
all0497	cyanoexosortase B	NSP_47380	Nodularia spumigena CCY9414	77.8	1.5e-136	-2.6865351345666
all0497	cyanoexosortase B	Anacy_3520	Anabaena cylindrica PCC 7122	73.1	6.6e-132	-2.7349174968041
all0497	eight transmembrane protein EpsH	Npun_F0456	Nostoc punctiforme PCC 73102	76.8	5.3e-136	-2.81934689599797
all0497	RND family efflux transporter subunit MFP	Aazo_0825	Trichormus azollae 0708	71.2	9.5e-128	-3.12498451665853
all0498	DegT/DnrJ/EryC1/StrS family protein	glr1861	Gloeobacter violaceus PCC 7421	41.8	8.6e-78	-0.124573671969825
all0498	putative aminotransferase	tlr1344	Thermosynechococcus elongatus BP-1	43.8	6.5e-83	-0.131809997108011
all0498	putative pleiotropic regulatory protein	P9211_03111	Prochlorococcus marinus MIT9211	40.2	1.5e-75	-0.225670867317076
all0498	DegT/DnrJ/EryC1/StrS aminotransferase family protein	CYA_2266	Synechococcus sp. JA-3-3Ab	40.9	2.9e-76	-0.234525164070369
all0498	dTDP-4-amino-4,6-dideoxygalactose transaminase	Syncc8109_0206	Synechococcus sp. WH 8109	40.5	2.6e-58	-0.276859663338907
all0498	dTDP-4-amino-4,6-dideoxygalactose transaminase	Oscil6304_1911	Oscillatoria acuminata PCC 6304	63.2	9.2e-140	-0.303068810494351
all0498	dTDP-4-amino-4,6-dideoxygalactose transaminase	Chro_0803	Chroococcidiopsis thermalis PCC 7203	44.2	8.1e-87	-0.342642060484966
all0498	dTDP-4-amino-4,6-dideoxygalactose transaminase	Ga0125238_111414	Synechococcus sp. WH 8103	40.3	4e-58	-0.3718677324199
all0498	pleiotropic regulatory protein homolog	syc1433_d	Synechococcus elongatus PCC 6301	42.3	3e-83	-0.475528651059635
all0498	pleiotropic regulatory protein-like	Synpcc7942_0071	Synechococcus elongatus PCC 7942	42.3	3e-83	-0.475528651059635
all0498	dTDP-4-amino-4,6-dideoxygalactose transaminase	Glo7428_3712	Gloeocapsa sp. PCC 7428	41.9	1.1e-76	-0.480842728969656
all0498	dTDP-4-amino-4,6-dideoxygalactose transaminase	Dacsa_0033	Dactylococcopsis salina PCC 8305	42.7	3.5e-79	-0.537795261595214
all0498	dTDP-4-amino-4,6-dideoxygalactose transaminase	Mic7113_1837	Microcoleus sp. PCC 7113	43.6	7.6e-84	-0.676847672453518
all0498	dTDP-4-amino-4,6-dideoxygalactose transaminase	Osc7112_6173	Oscillatoria nigro-viridis PCC 7112	65.9	1.9e-146	-0.734397346644583
all0498	DegT/DnrJ/EryC1/StrS aminotransferase	Ava_2912	Trichormus variabilis ATCC 29413	98.2	3e-222	-0.754229209878683
all0498	putative pleiotropic regulatory protein	P9303_25161	Prochlorococcus marinus MIT9303	40	2.4e-58	-0.928345594779024
all0498	putative pleiotropic regulatory protein	P9303_25161	Prochlorococcus marinus MIT9303	43.9	3e-16	-0.928345594779024
all0498	dTDP-4-amino-4,6-dideoxygalactose transaminase	Ga0198582_11139	Microcystis aeruginosa PCC 7806SL	64.1	4.2e-141	-0.973258040823047
all0498	dTDP-4-amino-4,6-dideoxygalactose transaminase	Pse7367_2018	Pseudanabaena sp. PCC 7367	41.4	1.3e-75	-0.975766047153676
all0498	dTDP-4-amino-4,6-dideoxygalactose transaminase	Sta7437_3310	Stanieria cyanosphaera PCC 7437	64.6	1.9e-142	-0.976690961733484
all0498	dTDP-4-amino-4,6-dideoxygalactose transaminase	Spi6313_3321	Spirulina major PCC 6313	63.4	5.6e-136	-0.99647159249144
all0498	DegT/DnrJ/EryC1/StrS aminotransferase family protein	DegT/DnrJ/EryC1/StrS aminotransferase family protein	Nostoc sp. PCC 7120	1	0	-1.0143962946
all0498	dTDP-4-amino-4,6-dideoxygalactose transaminase	Ga0587236_01_3208204_3209352	Cylindrospermopsis raciborskii Cr2010	42.1	2.7e-79	-1.0305356446069
all0498	predicted pyridoxal dependent aminotransferase	MAE_37120	Microcystis aeruginosa NIES-843	63.9	1.1e-140	-1.09754240855995
all0498	dTDP-4-amino-4,6-dideoxygalactose transaminase	GEI7407_3148	Geitlerinema sp. PCC 7407	65.6	5.2e-149	-1.16275943343479
all0498	dTDP-4-amino-4,6-dideoxygalactose transaminase	Ga0123612_11608	Fischerella sp. NIES-3754	75.3	3e-164	-1.17433580031661
all0498	dTDP-4-amino-4,6-dideoxygalactose transaminase	Ga0263755_1102741	Microchaete diplosiphon NIES-3275	74.6	2.8e-165	-1.23226022976469
all0498	dTDP-4-amino-4,6-dideoxygalactose transaminase	Anacy_3519	Anabaena cylindrica PCC 7122	79.8	1.4e-174	-1.24665156532702
all0498	dTDP-4-amino-4,6-dideoxygalactose transaminase	Ga0450653_01_1523477_1524649	Tolypothrix sp. PCC 7910	74.3	4.6e-164	-1.30776724829048
all0498	dTDP-4-amino-4,6-dideoxygalactose transaminase	Lepto7376_0434	Leptolyngbya sp. PCC 7376	40.5	4.6e-77	-1.31191712724987
all0498	dTDP-4-amino-4,6-dideoxygalactose transaminase	NSP_47370	Nodularia spumigena CCY9414	80.3	2.4e-179	-1.31949551196193
all0498	dTDP-4-amino-4,6-dideoxygalactose transaminase	Cri9333_1501	Crinalium epipsammum PCC 9333	42.2	5e-82	-1.33624155067739
all0498	dTDP-4-amino-4,6-dideoxygalactose transaminase	Nos7524_4795	Nostoc sp. PCC 7524	81.4	1e-182	-1.34473270519866
all0498	aminotransferase	NIES39_K02710	Arthrospira platensis NIES-39	60.9	3.4e-138	-1.38171937782991
all0498	dTDP-4-amino-4,6-dideoxygalactose transaminase	Cal7507_0025	Calothrix sp. PCC 7507	79.5	6.5e-177	-1.41562094628278
all0498	dTDP-4-amino-4,6-dideoxygalactose transaminase	Nos7107_2279	Nostoc sp. PCC 7107	78.6	7.3e-175	-1.43300558220385
all0498	DegT/DnrJ/EryC1/StrS aminotransferase	Tery_2694	Trichodesmium erythraeum IMS101	65.3	1.5e-145	-1.47035837148408
all0498	dTDP-4-amino-4,6-dideoxygalactose transaminase	Cyast_0222	Cyanobacterium stanieri PCC 7202	59.5	1.3e-127	-1.72096269748087
all0498	DegT/DnrJ/EryC1/StrS aminotransferase	Npun_F0455	Nostoc punctiforme PCC 73102	77.6	4.4e-175	-1.74173691521679
all0498	dTDP-4-amino-4,6-dideoxygalactose transaminase	CylstDRAFT_5986	Cylindrospermum stagnale PCC 7417	77	4.5e-171	-1.76555913539032
all0498	dTDP-4-amino-4,6-dideoxygalactose transaminase	Riv7116_0762	Rivularia sp. PCC 7116	71.9	5e-163	-1.76686046627962
all0498	dTDP-4-amino-4,6-dideoxygalactose transaminase	Ga0263285_141728	Fischerella sp. NIES-4106	73.5	1.9e-160	-1.77212951970787
all0498	dTDP-4-amino-4,6-dideoxygalactose transaminase	Cal6303_4824	Calothrix parietina PCC 6303	72.9	8.4e-161	-1.80327414191268
all0498	glutamine--scyllo-inositol transaminase	Aazo_0824	Trichormus azollae 0708	75.5	2.7e-167	-1.95677357800618
all0498	dTDP-4-amino-4,6-dideoxygalactose transaminase	Ple7327_3445	Pleurocapsa minor PCC 7327	65.4	4.9e-145	-2.39161304024744
all0513	alkyl hydroperoxide reductase/ Thiol specific antioxidant/ Mal allergen	Cyan7425_0955	Cyanothece sp. PCC 7425	71.4	2.7e-76	-0.163939634683727
all0513	hypothetical protein	Synpcc7942_1730	Synechococcus elongatus PCC 7942	68.1	2.2e-71	-0.249428068352785
all0513	hypothetical protein	syc2361_c	Synechococcus elongatus PCC 6301	68.1	2.1e-71	-0.267370977497155
all0513	Peroxiredoxin	Cha6605_2675	Chamaesiphon minutus PCC 6605	68.1	1.2e-69	-0.303147804904072
all0513	hypothetical protein	CYA_2781	Synechococcus sp. JA-3-3Ab	72.6	1.1e-78	-0.391024127039063
all0513	hypothetical protein	CYB_2461	Synechococcus sp. JA-2-3B'a(2-13)	73.1	1.4e-79	-0.39889961865945
all0513	Peroxiredoxin	Ple7327_4157	Pleurocapsa minor PCC 7327	75.5	5.2e-81	-0.518156824276849
all0513	Peroxiredoxin	Nos7107_5297	Nostoc sp. PCC 7107	67	2.3e-70	-0.542661921442147
all0513	Thiol-disulfide isomerase or thioredoxin	Cyagr_2119	Cyanobium gracile PCC 6307	46	3.1e-43	-0.613380949965325
all0513	Peroxiredoxin	Glo7428_1618	Gloeocapsa sp. PCC 7428	71.9	5.4e-77	-0.640137862101968
all0513	Redoxin	Tery_3842	Trichodesmium erythraeum IMS101	70.7	3.2e-74	-0.647263475107218
all0513	AhpC/TSA family protein	Syncc8109_0207	Synechococcus sp. WH 8109	47.1	6.4e-47	-0.650715011185734
all0513	Peroxiredoxin	Lepto7376_0153	Leptolyngbya sp. PCC 7376	63.8	3.1e-68	-0.769482795734637
all0513	Peroxiredoxin	Dacsa_0476	Dactylococcopsis salina PCC 8305	71.4	3.8e-76	-0.781922226327295
all0513	Peroxiredoxin	Cyan10605_0167	Cyanobacterium aponinum PCC 10605	68.5	7.3e-73	-0.819332971179708
all0513	hypothetical protein	Ava_2915	Trichormus variabilis ATCC 29413	94.7	4.3e-102	-0.837197782613029
all0513	hypothetical protein	CylstDRAFT_0085	Cylindrospermum stagnale PCC 7417	66.2	1.8e-21	-0.841229744478926
all0513	Peroxiredoxin	Chro_3343	Chroococcidiopsis thermalis PCC 7203	76.2	9.8e-83	-0.851951311321446
all0513	Peroxiredoxin	Mic7113_2698	Microcoleus sp. PCC 7113	78.4	6.1e-84	-0.868538303417965
all0513	AhpC/TSA family protein	Anacy_5618	Anabaena cylindrica PCC 7122	78.8	1.4e-84	-0.895782613006348
all0513	AhpC/TSA family protein	Cyast_0465	Cyanobacterium stanieri PCC 7202	62.7	1.5e-65	-0.917981228576763
all0513	hypothetical protein	tlr1788	Thermosynechococcus elongatus BP-1	78.4	2.1e-84	-0.938031358353097
all0513	peroxiredoxin	Spi6313_2823	Spirulina major PCC 6313	69.2	2.9e-74	-0.961257370969342
all0513	AhpC/TSA family protein	GEI7407_3678	Geitlerinema sp. PCC 7407	71.4	4.7e-76	-1.02410009872107
all0513	Peroxiredoxin	Sta7437_1312	Stanieria cyanosphaera PCC 7437	71.9	2.5e-76	-1.02696120581684
all0513	Peroxiredoxin	Oscil6304_3846	Oscillatoria acuminata PCC 6304	69.7	8.4e-75	-1.03800253388998
all0513	peroxiredoxin	Ga0198582_113458	Microcystis aeruginosa PCC 7806SL	71.2	3.8e-76	-1.0764930874436
all0513	hypothetical protein	MAE_59730	Microcystis aeruginosa NIES-843	71.2	7.4e-76	-1.12909796029497
all0513	Peroxiredoxin	NSP_41840	Nodularia spumigena CCY9414	80.3	2e-83	-1.16651493663323
all0513	Peroxiredoxin	Riv7116_5316	Rivularia sp. PCC 7116	75.7	1e-81	-1.23366947262176
all0513	hypothetical protein	glr2108	Gloeobacter violaceus PCC 7421	67.2	2.9e-68	-1.23878048737971
all0513	peroxiredoxin	Ga0587236_01_1245202_1245804	Cylindrospermopsis raciborskii Cr2010	65.8	1.8e-68	-1.25071308554186
all0513	alkyl hydroperoxide reductase/ Thiol specific antioxidant/ Mal allergen	Aazo_5009	Trichormus azollae 0708	72.8	1.1e-78	-1.27255257476977
all0513	hypothetical protein	P9303_25151	Prochlorococcus marinus MIT9303	52.2	4.4e-50	-1.28881231458091
all0513	redoxin domain protein, putative AhpC/TSA family	AM1_4765	Acaryochloris marina MBIC11017	68.1	4.3e-72	-1.29066760531449
all0513	thioredoxin family protein	thioredoxin family protein	Nostoc sp. PCC 7120	1	0	-1.3312482295
all0513	hypothetical protein	NATL1_03631	Prochlorococcus marinus NATL1A	47.5	4.2e-47	-1.42654251623942
all0513	thiol-disulfide isomerase/thioredoxin	Ga0450653_01_5671190_5671768	Tolypothrix sp. PCC 7910	81.1	3.1e-86	-1.47185009046564
all0513	AhpC/TSA family protein	Ga0263755_1106528	Microchaete diplosiphon NIES-3275	78.8	3e-85	-1.47499868673891
all0513	AhpC/TSA family protein	Cri9333_2888	Crinalium epipsammum PCC 9333	76.1	1.1e-79	-1.4840309862428
all0513	Peroxiredoxin	Nos7524_0478	Nostoc sp. PCC 7524	86.4	1.3e-92	-1.49398025327308
all0513	hypothetical protein	NIES39_Q00510	Arthrospira platensis NIES-39	70.3	2.5e-75	-1.49464522653848
all0513	AhpC/TSA family protein	Ga0125238_111413	Synechococcus sp. WH 8103	51.3	1.9e-50	-1.52564974118622
all0513	alkyl hydroperoxide reductase/ Thiol specific antioxidant/ Mal allergen	Npun_F2528	Nostoc punctiforme PCC 73102	82.7	8.6e-89	-1.54513093721129
all0513	Thioredoxin family protein	sync_0254	Synechococcus sp. CC9311	46.4	1.2e-44	-1.58024238701559
all0513	hypothetical protein	PMT1883	Prochlorococcus marinus MIT9313	51.3	1.1e-49	-1.58201289926651
all0513	hypothetical protein	sll1289	Synechocystis sp. PCC 6803	65.4	4.5e-67	-1.74606837851994
all0513	hypothetical protein	P9211_03101	Prochlorococcus marinus MIT9211	47.8	1.5e-46	-1.75611600034051
all0513	hypothetical protein	PMM0283	Prochlorococcus marinus pastoris CCMP 1986	42.1	4.6e-40	-1.99674315514041
all0538	Protein-L-isoaspartate(D-aspartate) O-methyltransferase (PCMT)	Ga0123612_11339	Fischerella sp. NIES-3754	73.5	4.2e-24	-0.283791972661335
all0538	Protein-L-isoaspartate(D-aspartate) O-methyltransferase (PCMT)	Ga0123612_11339	Fischerella sp. NIES-3754	46.2	1.9e-05	-0.283791972661335
all0538	protein-L-isoaspartate(D-aspartate) O-methyltransferase	Ga0263285_144494	Fischerella sp. NIES-4106	71.4	1e-112	-0.370011302131562
all0538	protein-L-isoaspartate(D-aspartate) O-methyltransferase	Ava_2940	Trichormus variabilis ATCC 29413	94.8	2.1e-150	-0.43825737783928
all0538	methyltransferase type 11	Npun_R6388	Nostoc punctiforme PCC 73102	49.3	1.5e-49	-0.552585951988713
all0538	class I SAM-dependent methyltransferase	class I SAM-dependent methyltransferase	Nostoc sp. PCC 7120	1	0	-0.5788090112
all0538	protein-L-isoaspartate(D-aspartate) O-methyltransferase	Mic7113_3781	Microcoleus sp. PCC 7113	56.3	8.2e-82	-0.605557616486749
all0538	probable methyltransferase	MAE_36890	Microcystis aeruginosa NIES-843	47.3	1.5e-61	-0.663017713936003
all0538	protein-L-isoaspartate(D-aspartate) O-methyltransferase	Ga0198582_11123	Microcystis aeruginosa PCC 7806SL	47.7	1.6e-62	-0.669662424899167
all0538	Methylase involved in ubiquinone/menaquinone biosynthesis	Riv7116_2868	Rivularia sp. PCC 7116	40.9	7.6e-54	-0.7957202480036
all0538	ubiE/COQ5 methyltransferase family protein	Chro_2907	Chroococcidiopsis thermalis PCC 7203	49.2	2.8e-62	-0.881507164810508
all0538	demethylmenaquinone methyltransferase / 2-methoxy-6-polyprenyl-1,4-benzoquinol methylase	Ple7327_3669	Pleurocapsa minor PCC 7327	40.6	2.8e-11	-0.906383147079044
all0538	Ubiquinone/menaquinone biosynthesis C-methylase UbiE	Anacy_3023	Anabaena cylindrica PCC 7122	45.8	3.5e-60	-0.924605774153599
all0538	demethylmenaquinone methyltransferase	Cyast_2552	Cyanobacterium stanieri PCC 7202	41.3	9.2e-11	-0.981742209829289
all0538	protein-L-isoaspartate(D-aspartate) O-methyltransferase	CylstDRAFT_3891	Cylindrospermum stagnale PCC 7417	55.3	5.4e-75	-1.09891022296354
all0538	Methyltransferase domain-containing protein	Cal7507_3369	Calothrix sp. PCC 7507	40.7	1.8e-53	-1.24629594095836
all0538	Methyltransferase domain-containing protein	Sta7437_0380	Stanieria cyanosphaera PCC 7437	50.4	1.1e-67	0.0491146184092934
all0538	Ubiquinone/menaquinone biosynthesis C-methylase UbiE	Glo7428_3802	Gloeocapsa sp. PCC 7428	42.9	1.3e-58	0.0695747999217831
all0538	demethylmenaquinone methyltransferase / 2-methoxy-6-polyprenyl-1,4-benzoquinol methylase	NSP_45710	Nodularia spumigena CCY9414	41.7	1.4e-13	0.278846902544796
all0538	methyltransferase, putative	AM1_6284	Acaryochloris marina MBIC11017	41.4	8.7e-50	0.415266122638373
all0539	Predicted metal-dependent phosphohydrolase, HD superfamily	Cha6605_4408	Chamaesiphon minutus PCC 6605	41.5	2.6e-39	-1.08792241126602
all0539	Predicted metal-dependent phosphohydrolase, HD superfamily	Cal6303_3399	Calothrix parietina PCC 6303	51.5	1.1e-53	-1.13762662238748
all0539	Predicted metal-dependent phosphohydrolase, HD superfamily	Oscil6304_0928	Oscillatoria acuminata PCC 6304	48.1	1.5e-51	-1.20656864070845
all0539	predicted metal-dependent HD superfamily phosphohydrolase	Ga0263755_1107053	Microchaete diplosiphon NIES-3275	58.6	4.6e-66	-1.57613350158374
all0539	Predicted metal-dependent phosphohydrolase, HD superfamily	CylstDRAFT_0777	Cylindrospermum stagnale PCC 7417	66.2	2e-72	-1.59932145587765
all0539	Predicted metal-dependent phosphohydrolase, HD superfamily	Ga0123612_111740	Fischerella sp. NIES-3754	56.7	4.4e-61	-1.84208219785172
all0539	hypothetical protein	Ava_2941	Trichormus variabilis ATCC 29413	92.5	2.2e-110	-1.8855073177886
all0539	Predicted metal-dependent phosphohydrolase, HD superfamily	Cal7507_3710	Calothrix sp. PCC 7507	61.2	1.2e-68	-1.90441871845308
all0539		Aazo_4393	Trichormus azollae 0708	58.8	1.1e-58	-1.91038294002234
all0539	Predicted metal-dependent phosphohydrolase, HD superfamily	Nos7107_4969	Nostoc sp. PCC 7107	64.7	3.3e-73	-1.96676938643379
all0539	Predicted metal-dependent phosphohydrolase, HD superfamily	Riv7116_3554	Rivularia sp. PCC 7116	52.9	3.2e-55	-1.98255428615941
all0539	hypothetical protein	Npun_R5296	Nostoc punctiforme PCC 73102	63.1	2.4e-71	-2.06267771082075
all0539	Predicted metal-dependent phosphohydrolase, HD superfamily	Mic7113_0480	Microcoleus sp. PCC 7113	52.7	8e-56	-2.07143970016488
all0539	Predicted metal-dependent phosphohydrolase, HD superfamily	Anacy_0241	Anabaena cylindrica PCC 7122	63.2	1.4e-72	-2.07937928662134
all0539	predicted metal-dependent HD superfamily phosphohydrolase	Ga0450653_01_7820516_7821190	Tolypothrix sp. PCC 7910	57.4	8.1e-67	-2.11075142418369
all0539	hypothetical protein	hypothetical protein	Nostoc sp. PCC 7120	1	0	-2.1284010962
all0539	Predicted metal-dependent phosphohydrolase, HD superfamily	Sta7437_2639	Stanieria cyanosphaera PCC 7437	46.3	1.3e-44	-2.3590239232101
all0539	Predicted metal-dependent phosphohydrolase, HD superfamily	Nos7524_4183	Nostoc sp. PCC 7524	58.3	5.1e-64	-2.3727011828934
all0542	multi-sensor hybrid histidine kinase (EC 2.7.13.3)	CYB_0507	Synechococcus sp. JA-2-3B'a(2-13)	41.4	1.9e-44	-0.0149663869657042
all0542	GAF sensor hybrid histidine kinase	CylstDRAFT_3793	Cylindrospermum stagnale PCC 7417	41.4	3.3e-50	-0.0548112361106716
all0542	PAS domain S-box-containing protein	Chro_4846	Chroococcidiopsis thermalis PCC 7203	48	1.4e-132	-0.0958565856690439
all0542	multi-sensor hybrid histidine kinase (EC 2.7.13.3)	CYA_2836	Synechococcus sp. JA-3-3Ab	41.4	2.5e-44	-0.104822576324759
all0542	Signal transduction histidine kinase	Ple7327_1716	Pleurocapsa minor PCC 7327	40.7	1.2e-43	-0.138391756674217
all0542	PAS domain S-box-containing protein	Anacy_4176	Anabaena cylindrica PCC 7122	52	2.5e-15	-0.306380388412968
all0542	PAS domain S-box-containing protein	Pse7367_0762	Pseudanabaena sp. PCC 7367	40.1	3.5e-42	-0.329395611709502
all0542	PAS domain S-box-containing protein	Cha6605_4344	Chamaesiphon minutus PCC 6605	43.7	5.9e-54	-0.432943895098426
all0542	PAS domain S-box-containing protein	Osc7112_5903	Oscillatoria nigro-viridis PCC 7112	42.6	3.7e-55	-0.490204965345192
all0542	PAS domain S-box-containing protein	Mic7113_2734	Microcoleus sp. PCC 7113	63.1	1.3e-89	-0.625241241774891
all0542	two-component hybrid sensor and regulator histidine kinase	AM1_5997	Acaryochloris marina MBIC11017	42.6	2.2e-42	-0.803425522023512
all0542	PAS domain S-box-containing protein	Cal6303_0666	Calothrix parietina PCC 6303	66.5	4.8e-141	-0.810946160970899
all0542	hypothetical protein	Nos7107_1827	Nostoc sp. PCC 7107	69.4	1.5e-224	-0.850382869317285
all0542	GAF sensor hybrid histidine kinase (EC 2.7.13.3)	syc0882_c	Synechococcus elongatus PCC 6301	47	2e-56	-0.877592275142272
all0542	GAF sensor hybrid histidine kinase (EC 2.7.13.3)	Synpcc7942_0644	Synechococcus elongatus PCC 7942	47	2.1e-56	-0.877592275142272
all0542	integral membrane sensor hybrid histidine kinase	Aazo_4464	Trichormus azollae 0708	41.6	1.8e-42	-0.880442091020361
all0542	PAS domain S-box-containing protein	Glo7428_3929	Gloeocapsa sp. PCC 7428	47.9	4e-107	-0.909971225843219
all0542	Signal transduction histidine kinase	Lepto7376_1650	Leptolyngbya sp. PCC 7376	45.2	5.3e-58	-0.973396003105967
all0542	hypothetical protein	Ga0123612_112529	Fischerella sp. NIES-3754	69.4	1.5e-225	-1.01087924524652
all0542	PAS domain S-box-containing protein	Cyan10605_0700	Cyanobacterium aponinum PCC 10605	45.2	2.5e-55	-1.04420958926913
all0542	GAF sensor hybrid histidine kinase (EC 2.7.13.3)	NIES39_L03820	Arthrospira platensis NIES-39	43.8	3.6e-56	-1.05489584555005
all0542	PAS domain S-box-containing protein	Ga0450653_01_436000_437949	Tolypothrix sp. PCC 7910	72.7	2e-237	-1.05552560426841
all0542	hypothetical protein	Ga0263755_1101697	Microchaete diplosiphon NIES-3275	72.5	4.8e-235	-1.06396048462502
all0542	multi-sensor hybrid histidine kinase (EC 2.7.13.3)	Npun_R4748	Nostoc punctiforme PCC 73102	73.5	1.7e-241	-1.10073508854566
all0542	GAF sensor signal transduction histidine kinase (EC 2.7.13.3)	tll0899	Thermosynechococcus elongatus BP-1	45.8	1.8e-49	-1.14662687911176
all0542	hypothetical protein	Ga0263285_142897	Fischerella sp. NIES-4106	67.6	1e-218	-1.15204954895112
all0542	PAS domain S-box-containing protein	Cyast_0384	Cyanobacterium stanieri PCC 7202	44.3	3.7e-54	-1.19039633803213
all0542	multi-sensor signal transduction histidine kinase (EC 2.7.13.3)	Ava_2944	Trichormus variabilis ATCC 29413	97.6	0	-1.25458611734077
all0542	histidine kinase	Cyan7425_3211	Cyanothece sp. PCC 7425	44.2	2.3e-46	-1.28671799496193
all0542	PAS domain S-box-containing protein	Riv7116_5740	Rivularia sp. PCC 7116	55.2	9.4e-171	-1.34207604871824
all0542	PAS domain S-box protein	PAS domain S-box protein	Nostoc sp. PCC 7120	1	0	-1.4139100355
all0542	hypothetical protein	Cal7507_1573	Calothrix sp. PCC 7507	73.4	6.4e-242	-1.46954367667451
all0542	PAS domain S-box-containing protein	Oscil6304_5592	Oscillatoria acuminata PCC 6304	46.2	1.5e-95	-1.49956320425585
all0542	PAS fold	Dacsa_0064	Dactylococcopsis salina PCC 8305	48.8	2.4e-36	-1.5032577544194
all0542	PAS fold	Dacsa_0064	Dactylococcopsis salina PCC 8305	58.9	8.4e-18	-1.5032577544194
all0542	two-component system sensor histidine kinase/response regulator	Ga0587236_01_2108266_2110257	Cylindrospermopsis raciborskii Cr2010	43.2	5.4e-52	-1.53308028773852
all0542	two-component system, sensor histidine kinase and response regulator	NSP_22860	Nodularia spumigena CCY9414	47.7	5.8e-57	-1.55437328863473
all0542	sensory transduction histidine kinase	sll1871	Synechocystis sp. PCC 6803	44.5	9e-50	-1.58620626234378
all0542	GAF sensor hybrid histidine kinase	Sta7437_2694	Stanieria cyanosphaera PCC 7437	43.4	3.4e-47	-1.92769848032459
all0542	hypothetical protein	Nos7524_5226	Nostoc sp. PCC 7524	71.9	4.1e-233	-1.95897308136229
all0542	two-component hybrid sensor and regulator	glr0718	Gloeobacter violaceus PCC 7421	42.6	7.6e-43	0.439871877844866
all0542	PAS domain S-box-containing protein	Spi6313_3343	Spirulina major PCC 6313	43	1.7e-53	0.554454477893944
all0544	hypothetical protein	Nos7107_1830	Nostoc sp. PCC 7107	52.8	1.2e-23	-0.286142150854036
all0544	hypothetical protein	CylstDRAFT_0897	Cylindrospermum stagnale PCC 7417	54.2	7.8e-25	-0.365451112536311
all0544	hypothetical protein	Cal6303_3164	Calothrix parietina PCC 6303	43	2.3e-20	-0.60308987901652
all0544	hypothetical protein	Ga0263285_143164	Fischerella sp. NIES-4106	48.5	9.8e-22	-0.888019994169972
all0544	hypothetical protein	Cal7507_4905	Calothrix sp. PCC 7507	51.4	1.9e-22	-1.19549644971844
all0544	hypothetical protein	Ga0123612_112527	Fischerella sp. NIES-3754	49.5	1.8e-23	-1.20273534002342
all0544	hypothetical protein	hypothetical protein	Nostoc sp. PCC 7120	1	0	-1.4895152863
all0544	hypothetical protein	Riv7116_5742	Rivularia sp. PCC 7116	41	2.7e-18	-1.52915947537642
all0544	hypothetical protein	Nos7524_5228	Nostoc sp. PCC 7524	49.5	2.2e-23	-1.69809765121169
all0544	hypothetical protein	Ava_2946	Trichormus variabilis ATCC 29413	87	2.7e-48	-1.76328836705908
all0544	hypothetical protein	Ga0450653_01_440040_440339	Tolypothrix sp. PCC 7910	52.8	1.9e-24	0.00358622871772929
all0544	hypothetical protein	Ga0263755_1101700	Microchaete diplosiphon NIES-3275	52.8	2.9e-24	0.133060880034934
all0544	hypothetical protein	Npun_F5603	Nostoc punctiforme PCC 73102	51.9	2.8e-23	0.184582011360492
all0562	Predicted O-linked N-acetylglucosamine transferase, SPINDLY family	Oscil6304_0300	Oscillatoria acuminata PCC 6304	54.8	1.4e-237	-0.288818390377926
all0562	Predicted O-linked N-acetylglucosamine transferase, SPINDLY family	Osc7112_0738	Oscillatoria nigro-viridis PCC 7112	57.6	7.3e-253	-0.433658692512997
all0562	Tetratricopeptide TPR_2	Tery_2387	Trichodesmium erythraeum IMS101	50.7	7.7e-220	-0.658451843712666
all0562	hypothetical protein	Aazo_4067	Trichormus azollae 0708	50	1.7e-215	-0.715631229249151
all0562	Predicted O-linked N-acetylglucosamine transferase, SPINDLY family	Chro_2283	Chroococcidiopsis thermalis PCC 7203	51.2	9.1e-217	-0.740424551675783
all0562	hypothetical protein	MAE_07840	Microcystis aeruginosa NIES-843	67	3e-104	-0.826864705804763
all0562	predicted O-linked N-acetylglucosamine transferase (SPINDLY family)	Ga0263755_1106127	Microchaete diplosiphon NIES-3275	50.9	2.6e-217	-1.08017867328394
all0562	Predicted O-linked N-acetylglucosamine transferase, SPINDLY family	Cal7507_5336	Calothrix sp. PCC 7507	56	4.2e-246	-1.09116031893771
all0562	Predicted O-linked N-acetylglucosamine transferase, SPINDLY family	Cha6605_2754	Chamaesiphon minutus PCC 6605	44.6	4.3e-174	-1.174021816612
all0562	Predicted O-linked N-acetylglucosamine transferase, SPINDLY family	GEI7407_3665	Geitlerinema sp. PCC 7407	48.2	9.8e-218	-1.25437058321096
all0562	TPR repeat-containing protein	Ava_0346	Trichormus variabilis ATCC 29413	74	0	-1.25452830427508
all0562	Predicted O-linked N-acetylglucosamine transferase, SPINDLY family	Cri9333_3397	Crinalium epipsammum PCC 9333	51.1	4.1e-210	-1.26060186280273
all0562	predicted O-linked N-acetylglucosamine transferase (SPINDLY family)	Ga0450653_01_5496088_5498337	Tolypothrix sp. PCC 7910	50	1.2e-213	-1.26112434751514
all0562	predicted O-linked N-acetylglucosamine transferase (SPINDLY family)	Spi6313_1660	Spirulina major PCC 6313	47.7	4.6e-200	-1.2620527101426
all0562	TPR repeat-containing protein	Npun_F0677	Nostoc punctiforme PCC 73102	59	1.4e-262	-1.27068693993743
all0562	hypothetical protein	hypothetical protein	Nostoc sp. PCC 7120	1	0	-1.3231437418
all0562	Predicted O-linked N-acetylglucosamine transferase, SPINDLY family	Ga0123612_111246	Fischerella sp. NIES-3754	74.8	0	-1.32963062551662
all0562	Predicted O-linked N-acetylglucosamine transferase, SPINDLY family	Mic7113_5039	Microcoleus sp. PCC 7113	59.7	9.9e-263	-1.35247244998681
all0562	TPR repeat-containing protein	Cyan7425_0933	Cyanothece sp. PCC 7425	42.9	2.8e-169	-1.36316459771036
all0562	Predicted O-linked N-acetylglucosamine transferase, SPINDLY family	Anacy_1449	Anabaena cylindrica PCC 7122	52.3	7.4e-222	-1.37893985019837
all0562	Predicted O-linked N-acetylglucosamine transferase, SPINDLY family	NSP_18550	Nodularia spumigena CCY9414	49	3.9e-207	-1.44570402288287
all0562	predicted O-linked N-acetylglucosamine transferase (SPINDLY family)	Ga0198582_11546	Microcystis aeruginosa PCC 7806SL	43.9	4.1e-174	-1.45047846445609
all0562	Predicted O-linked N-acetylglucosamine transferase, SPINDLY family	Nos7107_1593	Nostoc sp. PCC 7107	65.9	8.8e-299	-1.49087327956951
all0562	predicted O-linked N-acetylglucosamine transferase (SPINDLY family)	Ga0263285_144346	Fischerella sp. NIES-4106	71.1	0	-1.64089310192765
all0562	hypothetical protein	NIES39_C03050	Arthrospira platensis NIES-39	49.7	2.7e-213	-1.68501160978141
all0562	Predicted O-linked N-acetylglucosamine transferase, SPINDLY family	Nos7524_5190	Nostoc sp. PCC 7524	80.8	0	-1.80069059323676
all0562	Predicted O-linked N-acetylglucosamine transferase, SPINDLY family	Riv7116_3855	Rivularia sp. PCC 7116	54.6	1.5e-237	-1.83642400205698
all0562	Predicted O-linked N-acetylglucosamine transferase, SPINDLY family	CylstDRAFT_2770	Cylindrospermum stagnale PCC 7417	56.3	1.7e-243	-1.96622409024422
all0562	Predicted O-linked N-acetylglucosamine transferase, SPINDLY family	Pse7367_0828	Pseudanabaena sp. PCC 7367	49	3.1e-168	-2.03344118503829
all0563	type IV pilus assembly protein PilA	Mic7113_5040	Microcoleus sp. PCC 7113	51.9	5.6e-38	-0.0108646131621695
all0563	prepilin-type N-terminal cleavage/methylation domain-containing protein	Cyan10605_1215	Cyanobacterium aponinum PCC 10605	44.8	2.1e-28	-0.304741041847558
all0563	type IV pilus assembly protein PilA	Cyagr_1394	Cyanobium gracile PCC 6307	40.7	8e-08	-0.316092934945249
all0563	type II secretion system protein G	Oscil6304_0299	Oscillatoria acuminata PCC 6304	49.1	7.9e-34	-0.396006202762699
all0563	pilin polypeptide	MAE_46550	Microcystis aeruginosa NIES-843	42.2	6.8e-22	-0.527315675352876
all0563	general secretion pathway protein H	Npun_F0676	Nostoc punctiforme PCC 73102	46.6	3.8e-37	-0.849791159570974
all0563	prepilin-type N-terminal cleavage/methylation domain-containing protein	Cal7507_5335	Calothrix sp. PCC 7507	47.6	2.2e-35	-0.868589249872885
all0563	type II secretion system protein G	Ga0198582_112373	Microcystis aeruginosa PCC 7806SL	40.9	2.3e-21	-0.945949716639309
all0563	general secretion pathway protein G	sll1694	Synechocystis sp. PCC 6803	46.1	7.6e-23	-0.958951439956196
all0563	type 4 prepilin-like protein	Cyan7425_0938	Cyanothece sp. PCC 7425	44.9	5.3e-25	-0.983568391167613
all0563	general secretion pathway protein	AM1_1357	Acaryochloris marina MBIC11017	40.1	1.4e-23	-0.994948099273706
all0563	type II secretion system protein G	Cha6605_2756	Chamaesiphon minutus PCC 6605	41.3	3.2e-26	-1.0564422907965
all0563	prepilin-type N-terminal cleavage/methylation domain-containing protein	Riv7116_3854	Rivularia sp. PCC 7116	48.5	3.3e-33	-1.06438058120807
all0563	prepilin-type N-terminal cleavage/methylation domain-containing protein	Cal6303_3628	Calothrix parietina PCC 6303	48.2	6e-33	-1.08678452788169
all0563	similar to type IV pilin	gll2255	Gloeobacter violaceus PCC 7421	50	9.6e-12	-1.11128941991268
all0563	type IV pilus assembly protein PilA	Nos7524_5189	Nostoc sp. PCC 7524	80.7	5.6e-76	-1.13294700190572
all0563	prepilin-type N-terminal cleavage/methylation domain-containing protein	prepilin-type N-terminal cleavage/methylation domain-containing protein	Nostoc sp. PCC 7120	1	0	-1.1625781234
all0563	prepilin-type N-terminal cleavage/methylation domain-containing protein	Chro_2281	Chroococcidiopsis thermalis PCC 7203	41.5	9.3e-26	-1.18395859430476
all0563	PHA accumulation regulator DNA-binding-like	Tery_2388	Trichodesmium erythraeum IMS101	44.3	3.7e-31	-1.21103580367907
all0563	type II secretion system protein G	Pse7367_2053	Pseudanabaena sp. PCC 7367	45.3	5.2e-28	-1.24784707871317
all0563	pilin polypeptide PilA	tll1011	Thermosynechococcus elongatus BP-1	47.2	1.9e-25	-1.25174271711425
all0563	type II secretion system protein G	CylstDRAFT_2769	Cylindrospermum stagnale PCC 7417	44.4	3.9e-33	-1.2712674687804
all0563	type IV pilus assembly protein PilA	Ga0123612_111247	Fischerella sp. NIES-3754	75.8	3e-70	-1.34020082931393
all0563	type IV pilus assembly protein PilA	Ga0263285_144347	Fischerella sp. NIES-4106	78.7	1.2e-73	-1.42528852779474
all0563	prepilin-type N-terminal cleavage/methylation domain-containing protein	Ga0263755_1106126	Microchaete diplosiphon NIES-3275	41.9	3.6e-31	-1.43336408133044
all0563	prepilin-type N-terminal cleavage/methylation domain-containing protein	Ga0450653_01_5495368_5495973	Tolypothrix sp. PCC 7910	41.4	1.8e-31	-1.43674260125123
all0563	general secretion pathway protein H	Ava_0345	Trichormus variabilis ATCC 29413	80.3	5.5e-74	-1.47845617798301
all0563	type IV pilus assembly protein PilA	Spi6313_1659	Spirulina major PCC 6313	54	1.5e-36	-1.50153642645778
all0563	type II secretion system protein G	Glo7428_1403	Gloeocapsa sp. PCC 7428	44.4	5.1e-28	-1.56258525393717
all0563	type II secretion system protein G	NSP_18580	Nodularia spumigena CCY9414	49.1	9.8e-31	-1.57060947843317
all0563	type II secretion system protein G	Cri9333_3396	Crinalium epipsammum PCC 9333	45.6	1.5e-32	-1.57371631540209
all0563	prepilin-type N-terminal cleavage/methylation domain-containing protein	Lepto7376_1300	Leptolyngbya sp. PCC 7376	41.3	8.9e-24	-1.57679386045447
all0563	prepilin-type N-terminal cleavage/methylation domain-containing protein	Cyast_2720	Cyanobacterium stanieri PCC 7202	40.9	1.6e-23	-1.63065806103369
all0563	general secretion pathway protein H	Aazo_4066	Trichormus azollae 0708	41.5	2.6e-28	-1.63800893542822
all0563	prepilin-type N-terminal cleavage/methylation domain-containing protein	Osc7112_0739	Oscillatoria nigro-viridis PCC 7112	46.2	8e-32	-1.64305161787907
all0563	prepilin-type N-terminal cleavage/methylation domain-containing protein	GEI7407_3664	Geitlerinema sp. PCC 7407	50	6.9e-36	-1.68979079206003
all0563	possible pilin	NIES39_C03030	Arthrospira platensis NIES-39	45.7	8.4e-32	-1.69305357288249
all0563	prepilin-type N-terminal cleavage/methylation domain-containing protein	Anacy_1450	Anabaena cylindrica PCC 7122	41.4	2e-31	-1.71882356038233
all0563	type IV pilus assembly protein PilA	Nos7107_1592	Nostoc sp. PCC 7107	71.9	5.5e-65	-1.98595108254124
all0565	hypothetical protein	NSP_22840	Nodularia spumigena CCY9414	78.2	1.9e-49	-0.336255988742434
all0565	hypothetical protein	Anacy_0649	Anabaena cylindrica PCC 7122	72.6	2e-62	-0.617911134175908
all0565	hypothetical protein	Npun_R1039	Nostoc punctiforme PCC 73102	77.9	1.2e-64	-0.657911460625073
all0565	hypothetical protein	Ga0263755_1107044	Microchaete diplosiphon NIES-3275	76.7	8.7e-64	-0.878017997180576
all0565	hypothetical protein	Riv7116_2221	Rivularia sp. PCC 7116	69.2	8.8e-57	-0.8909358196086
all0565	hypothetical protein	Ga0450653_01_6335776_6336222	Tolypothrix sp. PCC 7910	77.4	3.4e-64	-0.925615223146068
all0565	hypothetical protein	Cal6303_4770	Calothrix parietina PCC 6303	69.7	1.7e-58	-0.968698745341638
all0565	hypothetical protein	hypothetical protein	Nostoc sp. PCC 7120	1	0	-1.0000215458
all0565	hypothetical protein	Ava_0343	Trichormus variabilis ATCC 29413	100	7.8e-83	-1.00006815994147
all0565	hypothetical protein	Cri9333_1330	Crinalium epipsammum PCC 9333	54.8	5.8e-44	-1.01612719673832
all0565	hypothetical protein	Oscil6304_1468	Oscillatoria acuminata PCC 6304	55.5	9.5e-42	-1.13338630009454
all0565	hypothetical protein	Cal7507_5411	Calothrix sp. PCC 7507	80.8	8.2e-69	-1.1454079306477
all0565	hypothetical protein	Nos7524_5116	Nostoc sp. PCC 7524	83.4	1.3e-71	-1.14765614355931
all0565	hypothetical protein	CylstDRAFT_4759	Cylindrospermum stagnale PCC 7417	76	2.7e-65	-1.24378024746472
all0565	hypothetical protein	Ga0263285_143809	Fischerella sp. NIES-4106	74.7	5.3e-63	-1.25030219251876
all0565	hypothetical protein	Ga0123612_111282	Fischerella sp. NIES-3754	72.9	4.6e-62	-1.3408639401949
all0565	hypothetical protein	Pse7367_1876	Pseudanabaena sp. PCC 7367	54.7	2.4e-40	-1.50054997089118
all0565	hypothetical protein	Mic7113_1535	Microcoleus sp. PCC 7113	65.1	9.7e-53	-1.56670694189802
all0565	hypothetical protein	glr0045	Gloeobacter violaceus PCC 7421	54	1.3e-39	-1.66295816453816
all0565	hypothetical protein	AM1_1460	Acaryochloris marina MBIC11017	46.2	9.2e-38	-1.73094652241311
all0565	hypothetical protein	Nos7107_0283	Nostoc sp. PCC 7107	76.6	1.3e-65	-1.86310072408544
all0567	CHAD	Ava_0341	Trichormus variabilis ATCC 29413	97.2	3.7e-181	-0.00634528073300267
all0567	CHAD domain-containing protein	CylstDRAFT_4047	Cylindrospermum stagnale PCC 7417	71.7	5.7e-135	-0.0240888826299657
all0567	CHAD domain-containing protein	GEI7407_0232	Geitlerinema sp. PCC 7407	43	1.4e-67	-0.0344400927603064
all0567	CHAD domain-containing protein	Aazo_3613	Trichormus azollae 0708	59.6	3.5e-112	-0.0867108224712015
all0567	CHAD domain-containing protein	Riv7116_2263	Rivularia sp. PCC 7116	58.8	3.6e-106	-0.110660375581803
all0567	CHAD domain-containing protein	CHAD domain-containing protein	Nostoc sp. PCC 7120	1	0	-0.1424883527
all0567	hypothetical protein	slr1444	Synechocystis sp. PCC 6803	40.9	7e-63	-0.340865295435528
all0567	CHAD domain-containing protein	Ga0198582_113242	Microcystis aeruginosa PCC 7806SL	43.9	1.4e-76	-0.44857058137151
all0567	CHAD domain-containing protein	Chro_3501	Chroococcidiopsis thermalis PCC 7203	51.5	5e-90	-0.501707272803031
all0567	CHAD domain-containing protein	Anacy_3733	Anabaena cylindrica PCC 7122	64	1.8e-119	-0.505963316135751
all0567	CHAD domain-containing protein	Nos7107_0473	Nostoc sp. PCC 7107	75	3e-137	-0.521077342888754
all0567	CHAD domain-containing protein	Ga0587236_01_657744_658724	Cylindrospermopsis raciborskii Cr2010	50.2	2.8e-93	-0.522154646782773
all0567	hypothetical protein	MAE_28370	Microcystis aeruginosa NIES-843	44.2	5.3e-77	-0.639747601367564
all0567	CHAD domain-containing protein	Cal6303_4142	Calothrix parietina PCC 6303	56.8	5.1e-103	-0.664496298249317
all0567	CHAD domain-containing protein	Mic7113_6284	Microcoleus sp. PCC 7113	51.4	7.2e-88	-0.676941013294543
all0567	CHAD domain-containing protein	Glo7428_1352	Gloeocapsa sp. PCC 7428	52.2	4.7e-92	-1.03608158194344
all0567	CHAD domain containing protein	Tery_4897	Trichodesmium erythraeum IMS101	43.2	3.1e-72	0.0305283350295784
all0567	CHAD domain-containing protein	Sta7437_0824	Stanieria cyanosphaera PCC 7437	47.5	2.6e-84	0.0503947130844362
all0567	CHAD domain-containing protein	Ga0450653_01_1708403_1709419	Tolypothrix sp. PCC 7910	70.9	8.3e-135	0.0650171434860249
all0567	CHAD domain-containing protein	Cri9333_2882	Crinalium epipsammum PCC 9333	52.2	2.2e-91	0.0848548091371768
all0567	CHAD domain-containing protein	Cal7507_1898	Calothrix sp. PCC 7507	70.3	3.1e-132	0.0962070138910611
all0567	CHAD domain-containing protein	Ga0263755_1105416	Microchaete diplosiphon NIES-3275	70.3	6.2e-134	0.163525849284746
all0567	hypothetical protein	NIES39_A07060	Arthrospira platensis NIES-39	48.2	3.4e-83	0.165740001056134
all0567	CHAD domain-containing protein	NSP_16790	Nodularia spumigena CCY9414	74.1	2e-139	0.171082882675244
all0567	CHAD domain-containing protein	Nos7524_2305	Nostoc sp. PCC 7524	80.1	6.1e-149	0.17305674525717
all0567	CHAD domain-containing protein	Npun_F4773	Nostoc punctiforme PCC 73102	73.5	5e-140	0.180190835004089
all0567	CHAD domain-containing protein	Ga0123612_113548	Fischerella sp. NIES-3754	66.1	1.6e-126	0.211857267369608
all0567	CHAD domain-containing protein	Pse7367_3144	Pseudanabaena sp. PCC 7367	40.2	2.2e-65	0.247805983824176
all0567	CHAD domain-containing protein	Dacsa_2409	Dactylococcopsis salina PCC 8305	47.6	5.8e-80	0.384353312048914
all0567	CHAD domain-containing protein	Ple7327_3749	Pleurocapsa minor PCC 7327	48.8	2.4e-89	0.493238930407755
all0567	CHAD domain-containing protein	Oscil6304_0857	Oscillatoria acuminata PCC 6304	50.2	1.3e-86	0.524996250401468
all0567	CHAD domain-containing protein	Ga0263285_144293	Fischerella sp. NIES-4106	66	2e-126	0.565814672456813
all0567	CHAD domain-containing protein	Osc7112_4833	Oscillatoria nigro-viridis PCC 7112	49.2	4.7e-87	0.81623469565844
all0569	4Fe-4S dicluster domain-containing protein	NSP_38810	Nodularia spumigena CCY9414	94	1.1e-70	-0.0525006461382365
all0569	Formate hydrogenlyase subunit 6/NADH:ubiquinone oxidoreductase 23 kD subunit (chain I)	Mic7113_0945	Microcoleus sp. PCC 7113	82.8	5.2e-61	-0.0758617504904393
all0569	4Fe-4S dicluster domain-containing protein	Glo7428_1342	Gloeocapsa sp. PCC 7428	85.7	3.4e-57	-0.0905302887937369
all0569	4Fe-4S dicluster protein	Ga0263755_1105419	Microchaete diplosiphon NIES-3275	91.8	7e-68	-0.0982013221697574
all0569	Formate hydrogenlyase subunit 6/NADH:ubiquinone oxidoreductase 23 kD subunit (chain I)	Cha6605_3693	Chamaesiphon minutus PCC 6605	83.6	4.4e-61	-0.11536645754709
all0569	iron-sulfur cluster binding protein homolog	NIES39_L03210	Arthrospira platensis NIES-39	81.3	2.3e-62	-0.129013616895879
all0569	iron-sulfur cluster binding protein homolog	tll1800	Thermosynechococcus elongatus BP-1	75.4	7.6e-60	-0.13721765523426
all0569	ferredoxin	slr2059	Synechocystis sp. PCC 6803	73.9	1.4e-57	-0.158824964821698
all0569	iron-sulfur cluster binding protein	syc1963_c	Synechococcus elongatus PCC 6301	74.6	1.2e-55	-0.171808881055689
all0569	iron-sulfur cluster binding protein	Synpcc7942_2129	Synechococcus elongatus PCC 7942	74.6	1.2e-55	-0.171808881055689
all0569	ferredoxin	Ga0450653_01_1710891_1711346	Tolypothrix sp. PCC 7910	93.3	1.1e-69	-0.17863423169255
all0569	Formate hydrogenlyase subunit 6/NADH:ubiquinone oxidoreductase 23 kD subunit (chain I)	Cyagr_2013	Cyanobium gracile PCC 6307	53	3.9e-40	-0.182792284051011
all0569	4Fe-4S dicluster domain-containing protein	GEI7407_1482	Geitlerinema sp. PCC 7407	80.6	1.2e-62	-0.196248371560243
all0569	Formate hydrogenlyase subunit 6/NADH:ubiquinone oxidoreductase 23 kD subunit (chain I)	Dacsa_1684	Dactylococcopsis salina PCC 8305	76.1	4.8e-57	-0.200661370403112
all0569	4Fe-4S binding domain-containing protein	Cyast_2612	Cyanobacterium stanieri PCC 7202	75.4	3.4e-59	-0.201740687940601
all0569	4Fe-4S binding domain-containing protein	Cal6303_4761	Calothrix parietina PCC 6303	91	7.5e-69	-0.208250079252954
all0569	4Fe-4S dicluster domain-containing protein	Cal7507_1900	Calothrix sp. PCC 7507	94	8.9e-70	-0.225910355168648
all0569	4Fe-4S dicluster domain-containing protein	Sta7437_1594	Stanieria cyanosphaera PCC 7437	78.4	6.4e-58	-0.260999453751403
all0569	ferredoxin	Ga0587236_01_658721_659125	Cylindrospermopsis raciborskii Cr2010	85.1	2.1e-63	-0.27223742239526
all0569	4Fe-4S ferredoxin, iron-sulfur binding	Tery_1505	Trichodesmium erythraeum IMS101	75.4	2e-57	-0.388563848600138
all0569	4Fe-4S ferredoxin, iron-sulphur binding, conserved site	Cyan7425_3200	Cyanothece sp. PCC 7425	79.9	1.5e-60	-0.411457302358244
all0569	Formate hydrogenlyase subunit 6/NADH:ubiquinone oxidoreductase 23 kD subunit (chain I)	Ple7327_2636	Pleurocapsa minor PCC 7327	79.9	1.4e-59	-0.474012799368569
all0569	4Fe-4S dicluster domain-containing protein	Nos7107_0471	Nostoc sp. PCC 7107	94	1.3e-70	-0.480104898667684
all0569	Dissimilatory sulfite reductase (desulfoviridin), alpha and beta subunits	Oscil6304_0644	Oscillatoria acuminata PCC 6304	77.3	4.2e-52	-0.504470428131441
all0569	4Fe-4S dicluster protein	Ga0263285_144295	Fischerella sp. NIES-4106	90.3	1.5e-67	-0.515301069110858
all0569	Formate hydrogenlyase subunit 6/NADH:ubiquinone oxidoreductase 23 kD subunit (chain I)	Riv7116_2291	Rivularia sp. PCC 7116	84.3	6.2e-65	-0.57134988940619
all0569	4Fe-4S binding protein	4Fe-4S binding protein	Nostoc sp. PCC 7120	1	0	-0.6161139376
all0569	4Fe-4S dicluster domain-containing protein	Cyan10605_1744	Cyanobacterium aponinum PCC 10605	74.6	1.9e-59	-0.656220858758486
all0569	Formate hydrogenlyase subunit 6/NADH:ubiquinone oxidoreductase 23 kD subunit (chain I)	Nos7524_2303	Nostoc sp. PCC 7524	97.8	3.4e-74	-0.681131084766814
all0569	4Fe-4S ferredoxin, iron-sulfur binding	Ava_0339	Trichormus variabilis ATCC 29413	99.3	9.4e-75	-0.710436590790278
all0569	4Fe-4S ferredoxin iron-sulfur binding domain-containing protein	Npun_F4770	Nostoc punctiforme PCC 73102	95.5	4.7e-73	-0.875566397500065
all0569	iron-sulfur cluster binding protein, putative	AM1_0839	Acaryochloris marina MBIC11017	77.6	3.9e-59	-0.879784019275613
all0569	4Fe-4S dicluster domain-containing protein	Osc7112_4417	Oscillatoria nigro-viridis PCC 7112	82.1	1.1e-61	-0.89212800853311
all0569	Formate hydrogenlyase subunit 6/NADH:ubiquinone oxidoreductase 23 kD subunit (chain I)	CylstDRAFT_4049	Cylindrospermum stagnale PCC 7417	91.8	3.7e-69	0.000128780144906138
all0569	4Fe-4S binding domain-containing protein	Cri9333_2122	Crinalium epipsammum PCC 9333	82.8	3.3e-62	0.00108437611765022
all0569	4Fe-4S dicluster domain-containing protein	Ga0123612_113550	Fischerella sp. NIES-3754	91	6.1e-69	0.00537028048370458
all0569	4Fe-4S dicluster protein	Spi6313_1890	Spirulina major PCC 6313	75.4	9.2e-59	0.00880778012796379
all0569	4Fe-4S dicluster domain-containing protein	Anacy_3731	Anabaena cylindrica PCC 7122	91.8	3.8e-68	0.0280979218457811
all0569	4Fe-4S binding domain-containing protein	Chro_4107	Chroococcidiopsis thermalis PCC 7203	80.6	2.6e-61	0.0407585290996024
all0569	iron-sulfur cluster-binding protein	CYA_2579	Synechococcus sp. JA-3-3Ab	61.9	2.1e-47	0.119383622920843
all0569	4Fe-4S dicluster domain-containing protein	Pse7367_1364	Pseudanabaena sp. PCC 7367	75.4	1.5e-57	0.145291900759392
all0569	iron-sulfur cluster binding protein homolog	MAE_01950	Microcystis aeruginosa NIES-843	76.1	1.9e-57	0.14552085582832
all0569	4Fe-4S dicluster protein	Ga0198582_112674	Microcystis aeruginosa PCC 7806SL	76.1	1.7e-57	0.14552085582832
all0569	NIL domain-containing protein	Aazo_3612	Trichormus azollae 0708	85.8	1.9e-64	0.169307947262737
all0569	iron-sulfur cluster-binding protein	CYB_2374	Synechococcus sp. JA-2-3B'a(2-13)	61.2	3.7e-47	0.245824647928651
all0569	4Fe-4S dicluster domain-containing protein	Lepto7376_4332	Leptolyngbya sp. PCC 7376	70.1	4.9e-55	0.328277507525362
all0569	iron-sulfur cluster binding protein homolog	glr0935	Gloeobacter violaceus PCC 7421	70.9	5e-54	0.357073878533888
all0574	3-deoxy-D-arabinoheptulosonate-7-phosphate synthase	Cyagr_2427	Cyanobium gracile PCC 6307	52.3	1.2e-99	-0.04692708383188
all0574	3-deoxy-D-arabinoheptulosonate-7-phosphate synthase	Glo7428_2149	Gloeocapsa sp. PCC 7428	73	9.3e-145	-0.140218490652965
all0574	3-deoxy-D-arabinoheptulosonate-7-phosphate synthase (EC 2.5.1.54)	CYB_1407	Synechococcus sp. JA-2-3B'a(2-13)	53.4	1.2e-103	-0.225739455095274
all0574	3-deoxy-D-arabinoheptulosonate-7-phosphate synthase (EC 2.5.1.54)	CYA_2186	Synechococcus sp. JA-3-3Ab	53.4	1.2e-103	-0.240332253304131
all0574	3-deoxy-D-arabinoheptulosonate-7-phosphate synthase	Sta7437_3440	Stanieria cyanosphaera PCC 7437	51.8	8.5e-100	-0.366823048646969
all0574	3-deoxy-D-arabinoheptulosonate-7-phosphate synthase (EC 2.5.1.54)	AM1_1389	Acaryochloris marina MBIC11017	53.9	2.1e-102	-0.463510998206679
all0574	3-deoxy-D-arabinoheptulosonate-7-phosphate synthase (EC 2.5.1.54)	Cyan7425_4722	Cyanothece sp. PCC 7425	52.3	4.3e-97	-0.504625100387606
all0574	3-deoxy-D-arabinoheptulosonate-7-phosphate synthase	Chro_4693	Chroococcidiopsis thermalis PCC 7203	72.1	1.3e-147	-0.507907480638092
all0574	3-deoxy-D-arabinoheptulosonate-7-phosphate synthase	Nos7107_5062	Nostoc sp. PCC 7107	79	2.7e-163	-0.516463011804437
all0574	3-deoxy-D-arabinoheptulosonate-7-phosphate synthase	Cri9333_0098	Crinalium epipsammum PCC 9333	74.4	3.5e-149	-0.689121003067745
all0574	3-deoxy-D-arabinoheptulosonate-7-phosphate synthase	Riv7116_5564	Rivularia sp. PCC 7116	72.5	2.8e-147	-0.691865718594219
all0574	3-deoxy-D-arabinoheptulosonate-7-phosphate synthase	Cha6605_5510	Chamaesiphon minutus PCC 6605	68.2	2.4e-141	-0.740393794944488
all0574	3-deoxy-D-arabinoheptulosonate-7-phosphate synthase (EC 2.5.1.54)	NATL1_21801	Prochlorococcus marinus NATL1A	50.4	2.4e-102	-0.757066409422304
all0574	3-deoxy-D-arabinoheptulosonate-7-phosphate synthase	Nos7524_0359	Nostoc sp. PCC 7524	86.5	3.9e-176	-0.813875121174211
all0574	3-deoxy-7-phosphoheptulonate synthase	3-deoxy-7-phosphoheptulonate synthase	Nostoc sp. PCC 7120	1	0	-0.8189146449
all0574	3-deoxy-D-arabinoheptulosonate-7-phosphate synthase	Mic7113_0021	Microcoleus sp. PCC 7113	73	2.4e-148	-0.823683451187099
all0574	3-deoxy-D-arabinoheptulosonate-7-phosphate synthase	CylstDRAFT_3344	Cylindrospermum stagnale PCC 7417	81.3	5.1e-164	-0.871897892123794
all0574	3-deoxy-D-arabinoheptulosonate-7-phosphate synthase	NSP_38630	Nodularia spumigena CCY9414	80.7	2.3e-163	-0.917079788750964
all0574	3-deoxy-D-arabinoheptulosonate-7-phosphate synthase	Ple7327_2803	Pleurocapsa minor PCC 7327	76.7	6.9e-157	-0.944350423617146
all0574	3-deoxy-D-arabinoheptulosonate-7-phosphate synthase (EC 2.5.1.54)	syc1605_c	Synechococcus elongatus PCC 6301	54.5	4e-106	-0.945867299492571
all0574	3-deoxy-D-arabinoheptulosonate-7-phosphate synthase (EC 2.5.1.54)	Synpcc7942_2501	Synechococcus elongatus PCC 7942	54.5	4.2e-106	-0.945867299492571
all0574	3-deoxy-7-phosphoheptulonate synthase	Ga0450653_01_1802783_1803826	Tolypothrix sp. PCC 7910	81.8	2.6e-169	-0.954857221870566
all0574	3-deoxy-D-arabinoheptulosonate-7-phosphate synthase	Ga0263755_1101931	Microchaete diplosiphon NIES-3275	82.4	3.6e-170	-0.958721611777003
all0574	3-deoxy-D-arabinoheptulosonate-7-phosphate synthase (EC 2.5.1.54)	Aazo_0491	Trichormus azollae 0708	79.8	6.1e-161	-1.03011777187421
all0574	3-deoxy-D-arabinoheptulosonate-7-phosphate synthase (EC 2.5.1.54)	Npun_R1026	Nostoc punctiforme PCC 73102	81.2	7.9e-166	-1.04190187235459
all0574	3-deoxy-D-arabinoheptulosonate-7-phosphate synthase (EC 2.5.1.54)	Ava_0334	Trichormus variabilis ATCC 29413	97.6	1.5e-215	-1.06276368466625
all0574	3-deoxy-D-arabinoheptulosonate-7-phosphate synthase	Cal7507_5141	Calothrix sp. PCC 7507	79.5	1.7e-163	-1.20062885511495
all0574	3-deoxy-D-arabinoheptulosonate-7-phosphate synthase	Ga0263285_1239	Fischerella sp. NIES-4106	74.4	8.3e-153	-1.28035484304784
all0574	3-deoxy-7-phosphoheptulonate synthase	Ga0587236_01_1552916_1553965	Cylindrospermopsis raciborskii Cr2010	77.2	7.7e-156	-1.31003896841508
all0574	3-deoxy-D-arabinoheptulosonate-7-phosphate synthase	Anacy_4329	Anabaena cylindrica PCC 7122	80.1	1.5e-162	-1.38203544784779
all0574	3-deoxy-D-arabinoheptulosonate-7-phosphate synthase (EC 2.5.1.54)	PMM1699	Prochlorococcus marinus pastoris CCMP 1986	50.1	2.2e-102	-1.39252693552447
all0574	3-deoxy-D-arabinoheptulosonate-7-phosphate synthase (EC 2.5.1.54)	P9303_29971	Prochlorococcus marinus MIT9303	50.3	6.9e-95	0.0481773590697199
all0574	3-deoxy-D-arabinoheptulosonate-7-phosphate synthase (EC 2.5.1.54)	PMT2248	Prochlorococcus marinus MIT9313	50	1.3e-94	0.324510380305002
all0574	3-deoxy-D-arabinoheptulosonate-7-phosphate synthase (EC 2.5.1.54)	P9211_18331	Prochlorococcus marinus MIT9211	52.5	6.6e-102	0.340731596483504
all0574	3-deoxy-D-arabinoheptulosonate-7-phosphate synthase (EC 2.5.1.54)	tll1569	Thermosynechococcus elongatus BP-1	52	5.2e-98	0.445232199807289
all0574	3-deoxy-D-arabinoheptulosonate-7-phosphate synthase	Syncc8109_2736	Synechococcus sp. WH 8109	51.6	8.2e-102	0.54426396638993
all0574	3-deoxy-D-arabinoheptulosonate-7-phosphate synthase (EC 2.5.1.54)	sync_2909	Synechococcus sp. CC9311	52.4	1.7e-98	0.693526923265295
all0574	3-deoxy-D-arabinoheptulosonate-7-phosphate synthase	Ga0125238_111675	Synechococcus sp. WH 8103	50.4	1.4e-97	0.828078909123426
all0574	3-deoxy-D-arabinoheptulosonate-7-phosphate synthase (EC 2.5.1.54)	glr0734	Gloeobacter violaceus PCC 7421	48.4	1.4e-90	0.974381873034788
all0575	TIGR03792 family protein	Mic7113_6197	Microcoleus sp. PCC 7113	55.6	1.1e-29	-0.0919567676592642
all0575	hypothetical protein	Npun_F2834	Nostoc punctiforme PCC 73102	58.3	9.5e-13	-0.0943432884285822
all0575	hypothetical protein	CylstDRAFT_0454	Cylindrospermum stagnale PCC 7417	59	3.2e-07	-0.142687336860566
all0575	uncharacterized protein (TIGR03792 family)	Ga0450653_01_2330632_2330985	Tolypothrix sp. PCC 7910	68	3.3e-37	-0.162464897494441
all0575	TIGR03792 family protein	Riv7116_4319	Rivularia sp. PCC 7116	54.5	8.5e-30	-0.24667450691497
all0575	uncharacterized protein (TIGR03792 family)	Ga0263285_141858	Fischerella sp. NIES-4106	60.8	1.2e-32	-0.332033229250111
all0575	uncharacterized protein (TIGR03792 family)	Spi6313_1059	Spirulina major PCC 6313	41.7	7.8e-21	-0.389574569575618
all0575	TIGR03792 family protein	Ga0123612_113276	Fischerella sp. NIES-3754	62.6	8.5e-34	-0.526899066944295
all0575	TIGR03792 family protein	Ple7327_0705	Pleurocapsa minor PCC 7327	59	3e-33	-0.563471417262696
all0575	TIGR03792 family protein	Glo7428_4471	Gloeocapsa sp. PCC 7428	60.4	4.7e-30	-0.566580320424805
all0575	TIGR03792 family protein	Cal7507_6045	Calothrix sp. PCC 7507	74.3	1.1e-40	-0.676503959511164
all0575	TIGR03792 family protein	Nos7107_3692	Nostoc sp. PCC 7107	64.4	7.9e-36	-0.709160767491533
all0575	TIGR03792 family protein	Sta7437_0165	Stanieria cyanosphaera PCC 7437	47	5.6e-25	-0.739431224503031
all0575	TIGR03792 family protein	GEI7407_0658	Geitlerinema sp. PCC 7407	56	3.5e-28	-0.82023518132281
all0575	hypothetical protein	NIES39_L04370	Arthrospira platensis NIES-39	52	4.5e-26	-0.868704733393102
all0575	TIGR03792 family protein	NSP_51400	Nodularia spumigena CCY9414	66.7	1e-36	-0.874713459244445
all0575	uncharacterized protein (TIGR03792 family)	Ga0198582_113573	Microcystis aeruginosa PCC 7806SL	53.4	1.1e-27	-0.886307959138289
all0575	uncharacterized protein (TIGR03792 family)	Ga0263755_1103033	Microchaete diplosiphon NIES-3275	63.9	7.9e-35	-0.899459249269829
all0575	hypothetical protein	Ava_0333	Trichormus variabilis ATCC 29413	91.3	5.6e-51	-1.03963889213279
all0575	TIGR03792 family protein	Chro_4022	Chroococcidiopsis thermalis PCC 7203	61.6	6.7e-33	-1.06744119048426
all0575	TIGR03792 family protein	TIGR03792 family protein	Nostoc sp. PCC 7120	1	0	-1.0805070065
all0575	hypothetical protein	MAE_29920	Microcystis aeruginosa NIES-843	49.5	1.9e-25	-1.14372932650989
all0575	TIGR03792 family protein	Osc7112_2706	Oscillatoria nigro-viridis PCC 7112	46.1	8.9e-24	-1.32033462253517
all0575	TIGR03792 family protein	Cal6303_0581	Calothrix parietina PCC 6303	52	1.2e-26	-1.34458405605746
all0575	TIGR03792 family protein	Nos7524_2221	Nostoc sp. PCC 7524	66	1.2e-34	-1.68831523846466
all0589	hypothetical protein	MAE_30450	Microcystis aeruginosa NIES-843	46.8	3.6e-89	-0.0271712254959353
all0589	hypothetical protein	hypothetical protein	Nostoc sp. PCC 7120	1	0	-0.4332713202
all0589	hypothetical protein	Cyast_2876	Cyanobacterium stanieri PCC 7202	59.8	1.5e-119	-0.796869904746296
all0589	hypothetical protein	Sta7437_3533	Stanieria cyanosphaera PCC 7437	48.6	1e-91	-1.10729903451982
all0589	glycosyl transferase family 1	Ga0198582_112294	Microcystis aeruginosa PCC 7806SL	44.9	2.6e-91	0.0323824014237299
all0591	hypothetical protein	Ga0263755_1103050	Microchaete diplosiphon NIES-3275	71.5	5.3e-46	-0.920505983241933
all0591	hypothetical protein	Ga0450653_01_2349280_2349654	Tolypothrix sp. PCC 7910	71.5	4.6e-46	-0.928271794912375
all0591	hypothetical protein	Pse7367_1507	Pseudanabaena sp. PCC 7367	41.8	9e-20	-0.99174713710322
all0591	hypothetical protein	GEI7407_2468	Geitlerinema sp. PCC 7407	50	2e-27	-1.0303214776153
all0591	hypothetical protein	Cyan7425_2352	Cyanothece sp. PCC 7425	43.4	1.9e-22	-1.1223505301458
all0591	hypothetical protein	Ga0263285_141123	Fischerella sp. NIES-4106	61	4.1e-40	-1.31151910450864
all0591	hypothetical protein	Chro_0455	Chroococcidiopsis thermalis PCC 7203	51.2	2e-31	-1.31152129435015
all0591	hypothetical protein	MAE_18780	Microcystis aeruginosa NIES-843	46	2.5e-24	-1.33996496299611
all0591	hypothetical protein	Ga0198582_111766	Microcystis aeruginosa PCC 7806SL	46	2.2e-24	-1.33996496299611
all0591	hypothetical protein	Cri9333_1429	Crinalium epipsammum PCC 9333	46.7	1.3e-25	-1.38323471779838
all0591	hypothetical protein	Ple7327_0140	Pleurocapsa minor PCC 7327	42.7	9.2e-26	-1.42264839368843
all0591	hypothetical protein	Mic7113_3259	Microcoleus sp. PCC 7113	49.2	2e-27	-1.45587543335291
all0591	hypothetical protein	Riv7116_5687	Rivularia sp. PCC 7116	56.9	4.7e-35	-1.5134983822655
all0591	hypothetical protein	Cal6303_2004	Calothrix parietina PCC 6303	61.8	6.3e-38	-1.5419700182128
all0591	hypothetical protein	Npun_F2819	Nostoc punctiforme PCC 73102	73.2	4.4e-49	-1.55020940431273
all0591	hypothetical protein	syc1390_c	Synechococcus elongatus PCC 6301	45.5	3.9e-26	-1.5505075424787
all0591	hypothetical protein	Synpcc7942_0114	Synechococcus elongatus PCC 7942	45.5	4e-26	-1.5505075424787
all0591	hypothetical protein	Oscil6304_2428	Oscillatoria acuminata PCC 6304	43.6	2.1e-21	-1.57205194582625
all0591	hypothetical protein	Osc7112_3619	Oscillatoria nigro-viridis PCC 7112	46.8	1.9e-25	-1.6154257689726
all0591	hypothetical protein	Glo7428_3772	Gloeocapsa sp. PCC 7428	52.1	3.3e-30	-1.67202885239255
all0591	hypothetical protein	Ga0123612_11222	Fischerella sp. NIES-3754	61	5e-41	-1.69371750015113
all0591	hypothetical protein	Aazo_2904	Trichormus azollae 0708	69.9	4e-45	-1.81541949042903
all0591	hypothetical protein	slr0588	Synechocystis sp. PCC 6803	41.7	1.6e-20	-1.82719529573178
all0591	hypothetical protein	Ga0587236_01_2280741_2281115	Cylindrospermopsis raciborskii Cr2010	69.1	2.3e-45	-1.83010870917748
all0591	hypothetical protein	Cal7507_3719	Calothrix sp. PCC 7507	69.9	8.2e-46	-1.83718754173324
all0591	hypothetical protein	Nos7524_2238	Nostoc sp. PCC 7524	78.9	4e-53	-1.95079342415735
all0591	hypothetical protein	hypothetical protein	Nostoc sp. PCC 7120	1	0	-1.9602692714
all0591	Permeases of the major facilitator superfamily	NSP_38380	Nodularia spumigena CCY9414	72	7.6e-47	-1.99828061267151
all0591	hypothetical protein	Ava_0319	Trichormus variabilis ATCC 29413	97.6	1.5e-63	-2.02290949062667
all0591	hypothetical protein	Anacy_3433	Anabaena cylindrica PCC 7122	62.8	1.9e-42	-2.14578015399906
all0591	hypothetical protein	Nos7107_2918	Nostoc sp. PCC 7107	65.9	1.5e-41	-2.18595631159709
all0591	hypothetical protein	CylstDRAFT_0440	Cylindrospermum stagnale PCC 7417	68.3	2e-45	-2.26289873424594
all0591	hypothetical protein	Dacsa_0478	Dactylococcopsis salina PCC 8305	43.5	4.8e-19	-2.39659300572583
all0591	hypothetical protein	Lepto7376_0758	Leptolyngbya sp. PCC 7376	41	1.4e-19	-2.60391528285286
all0591	hypothetical protein	Cha6605_3772	Chamaesiphon minutus PCC 6605	45.2	1.8e-24	-2.65172440031035
all0592	predicted unusual protein kinase regulating ubiquinone biosynthesis (AarF/ABC1/UbiB family)	Ga0263755_1103051	Microchaete diplosiphon NIES-3275	85.3	2.8e-291	-0.0253875106148362
all0592	predicted unusual protein kinase regulating ubiquinone biosynthesis (AarF/ABC1/UbiB family)	Ga0450653_01_2349705_2351429	Tolypothrix sp. PCC 7910	85	9.2e-291	-0.0317193760625991
all0592	predicted unusual protein kinase regulating ubiquinone biosynthesis (AarF/ABC1/UbiB family)	Ga0587236_01_2281164_2282873	Cylindrospermopsis raciborskii Cr2010	80.8	3.6e-274	-0.0545415984839599
all0592	Predicted unusual protein kinase regulating ubiquinone biosynthesis, AarF/ABC1/UbiB family	Nos7524_2239	Nostoc sp. PCC 7524	88.3	0	-0.0680978507103525
all0592	Predicted unusual protein kinase regulating ubiquinone biosynthesis, AarF/ABC1/UbiB family	Pse7367_3540	Pseudanabaena sp. PCC 7367	61.8	1.5e-205	-0.0763258136985565
all0592	possible kinase	PMT1067	Prochlorococcus marinus MIT9313	47.1	2.4e-135	-0.0846427002931449
all0592	possible protein kinase:ABC1 family	PMM1714	Prochlorococcus marinus pastoris CCMP 1986	46.2	2.1e-131	-0.103320549903823
all0592	Predicted unusual protein kinase regulating ubiquinone biosynthesis, AarF/ABC1/UbiB family	Cyast_2216	Cyanobacterium stanieri PCC 7202	69.8	4.2e-223	-0.168031659858458
all0592	Predicted unusual protein kinase regulating ubiquinone biosynthesis, AarF/ABC1/UbiB family	GEI7407_2467	Geitlerinema sp. PCC 7407	71.4	4.3e-237	-0.210304251455452
all0592	possible kinase	P9303_09851	Prochlorococcus marinus MIT9303	45.8	3.3e-133	-0.252364250175346
all0592	hypothetical protein	MAE_18770	Microcystis aeruginosa NIES-843	69.5	9.7e-236	-0.348612406961004
all0592	ABC1-like	slr1919	Synechocystis sp. PCC 6803	69.4	8.3e-229	-0.354534234887873
all0592	predicted unusual protein kinase regulating ubiquinone biosynthesis (AarF/ABC1/UbiB family)	Ga0198582_111767	Microcystis aeruginosa PCC 7806SL	70.8	1.1e-235	-0.400577484793857
all0592	Predicted unusual protein kinase regulating ubiquinone biosynthesis, AarF/ABC1/UbiB family	Cyan10605_1834	Cyanobacterium aponinum PCC 10605	70.9	8.9e-231	-0.408294158040882
all0592	Predicted unusual protein kinase regulating ubiquinone biosynthesis, AarF/ABC1/UbiB family	Mic7113_3260	Microcoleus sp. PCC 7113	75	2.2e-254	-0.412829667546269
all0592	Predicted unusual protein kinase regulating ubiquinone biosynthesis, AarF/ABC1/UbiB family	Ga0123612_11223	Fischerella sp. NIES-3754	82.4	5e-277	-0.457917576168895
all0592	predicted unusual protein kinase regulating ubiquinone biosynthesis (AarF/ABC1/UbiB family)	Ga0263285_141124	Fischerella sp. NIES-4106	82.4	1.8e-276	-0.464274293771508
all0592	Predicted unusual protein kinase regulating ubiquinone biosynthesis, AarF/ABC1/UbiB family	Glo7428_3773	Gloeocapsa sp. PCC 7428	77.5	8e-265	-0.469832676830385
all0592	Predicted unusual protein kinase regulating ubiquinone biosynthesis, AarF/ABC1/UbiB family	Lepto7376_0759	Leptolyngbya sp. PCC 7376	69.4	1.1e-225	-0.484531924098284
all0592	ABC-1 family protein	AM1_1403	Acaryochloris marina MBIC11017	66.4	2.5e-216	-0.50602053090223
all0592	Predicted unusual protein kinase regulating ubiquinone biosynthesis, AarF/ABC1/UbiB family	Cha6605_3710	Chamaesiphon minutus PCC 6605	66.2	1.1e-225	-0.51753744484178
all0592	Predicted unusual protein kinase regulating ubiquinone biosynthesis, AarF/ABC1/UbiB family	Ga0125238_11625	Synechococcus sp. WH 8103	50.5	2.5e-146	-0.558917774807224
all0592	possible kinase	NATL1_14981	Prochlorococcus marinus NATL1A	44.6	9e-133	-0.572047771560725
all0592	hypothetical protein	tlr1660	Thermosynechococcus elongatus BP-1	69.3	4.3e-213	-0.610550317311588
all0592	Predicted unusual protein kinase regulating ubiquinone biosynthesis, AarF/ABC1/UbiB family	Ple7327_0139	Pleurocapsa minor PCC 7327	71.9	1.7e-239	-0.625034509134991
all0592	ABC-1 domain protein	Cyan7425_2353	Cyanothece sp. PCC 7425	70.1	5.8e-231	-0.634976040164193
all0592	Predicted unusual protein kinase regulating ubiquinone biosynthesis, AarF/ABC1/UbiB family	Riv7116_5686	Rivularia sp. PCC 7116	76.6	1.5e-253	-0.636652917322551
all0592	predicted unusual protein kinase regulating ubiquinone biosynthesis (AarF/ABC1/UbiB family)	Spi6313_3991	Spirulina major PCC 6313	68.4	3.1e-228	-0.685626150686143
all0592	Predicted unusual protein kinase regulating ubiquinone biosynthesis, AarF/ABC1/UbiB family	Chro_0456	Chroococcidiopsis thermalis PCC 7203	76.1	4.1e-257	-0.717648424494992
all0592	Predicted unusual protein kinase regulating ubiquinone biosynthesis, AarF/ABC1/UbiB family	Sta7437_1104	Stanieria cyanosphaera PCC 7437	72.2	2.7e-238	-0.741133751101698
all0592	Predicted unusual protein kinase regulating ubiquinone biosynthesis, AarF/ABC1/UbiB family	Dacsa_0479	Dactylococcopsis salina PCC 8305	68.7	2.6e-221	-0.744274833609033
all0592	hypothetical protein	syc0822_c	Synechococcus elongatus PCC 6301	64.6	9.2e-211	-0.846918965180536
all0592	hypothetical protein	Synpcc7942_0708	Synechococcus elongatus PCC 7942	64.6	9.5e-211	-0.846918965180536
all0592	Predicted unusual protein kinase regulating ubiquinone biosynthesis, AarF/ABC1/UbiB family	Cri9333_1430	Crinalium epipsammum PCC 9333	74.7	1.1e-250	-0.859714234509017
all0592	ABC-1	Tery_2512	Trichodesmium erythraeum IMS101	70.5	5.2e-240	-0.92708811453534
all0592	Predicted unusual protein kinase regulating ubiquinone biosynthesis, AarF/ABC1/UbiB family	Oscil6304_2429	Oscillatoria acuminata PCC 6304	70	3.5e-241	-1.02872426733066
all0592	ABC1 domain protein	CYB_1066	Synechococcus sp. JA-2-3B'a(2-13)	63.4	1.5e-198	0.0293707989024032
all0592	Predicted unusual protein kinase regulating ubiquinone biosynthesis, AarF/ABC1/UbiB family	NSP_38390	Nodularia spumigena CCY9414	83	1.5e-286	0.0409901193938216
all0592	Predicted unusual protein kinase regulating ubiquinone biosynthesis, AarF/ABC1/UbiB family	Cal6303_1617	Calothrix parietina PCC 6303	82.1	1.1e-275	0.0614816402930958
all0592	Predicted unusual protein kinase regulating ubiquinone biosynthesis, AarF/ABC1/UbiB family	Cyagr_0221	Cyanobium gracile PCC 6307	51.6	1.1e-150	0.0963831406480218
all0592	Predicted unusual protein kinase regulating ubiquinone biosynthesis, AarF/ABC1/UbiB family	Syncc8109_1007	Synechococcus sp. WH 8109	50.5	9.7e-147	0.117629324177058
all0592	AarF/ABC1/UbiB kinase family protein	AarF/ABC1/UbiB kinase family protein	Nostoc sp. PCC 7120	1	0	0.1262946977
all0592	ABC1 domain protein	CYA_1563	Synechococcus sp. JA-3-3Ab	64.2	3.1e-204	0.130127949695296
all0592	hypothetical protein	NIES39_L04120	Arthrospira platensis NIES-39	70.4	2.1e-234	0.201003586331757
all0592	hypothetical protein	Ava_0318	Trichormus variabilis ATCC 29413	96.3	0	0.213248207422065
all0592	Predicted unusual protein kinase regulating ubiquinone biosynthesis, AarF/ABC1/UbiB family	Osc7112_3620	Oscillatoria nigro-viridis PCC 7112	73.3	7.6e-242	0.233331803491371
all0592	Predicted unusual protein kinase regulating ubiquinone biosynthesis, AarF/ABC1/UbiB family	Cal7507_3720	Calothrix sp. PCC 7507	84.3	5.3e-289	0.275566885336785
all0592	ABC-1 domain-containing protein	Aazo_2905	Trichormus azollae 0708	83.4	1.7e-284	0.280859263041444
all0592	hypothetical protein	gll4412	Gloeobacter violaceus PCC 7421	63.1	1.6e-197	0.287323660590499
all0592	Predicted unusual protein kinase regulating ubiquinone biosynthesis, AarF/ABC1/UbiB family	CylstDRAFT_0439	Cylindrospermum stagnale PCC 7417	84.7	2.2e-288	0.357515104822244
all0592	hypothetical protein	Npun_F2818	Nostoc punctiforme PCC 73102	85	7.7e-290	0.404608730385576
all0592	Predicted unusual protein kinase regulating ubiquinone biosynthesis, AarF/ABC1/UbiB family	Anacy_3434	Anabaena cylindrica PCC 7122	86.4	1.4e-289	0.414272066125983
all0592	ABC1 domain protein	sync_1020	Synechococcus sp. CC9311	49.5	1.7e-145	0.432707731506712
all0592	Predicted unusual protein kinase regulating ubiquinone biosynthesis, AarF/ABC1/UbiB family	Nos7107_2917	Nostoc sp. PCC 7107	86.1	2.1e-292	0.462529701803757
all0592	possible protein kinase:ABC1 family	P9211_18521	Prochlorococcus marinus MIT9211	45.2	3.4e-134	0.764533118663747
all0594	aminopeptidase N	Mic7113_3292	Microcoleus sp. PCC 7113	73.7	0	-0.00477624295606227
all0594	aminopeptidase N	Cal6303_3465	Calothrix parietina PCC 6303	75.3	0	-0.00656235263451821
all0594	aminopeptidase N	Cha6605_0205	Chamaesiphon minutus PCC 6605	67.2	0	-0.0128928046924668
all0594	aminopeptidase N	Ga0263755_1104266	Microchaete diplosiphon NIES-3275	82.9	0	-0.0177022073610227
all0594	aminopeptidase N	Spi6313_1345	Spirulina major PCC 6313	65.2	0	-0.021337057819536
all0594	aminopeptidase N	Dacsa_3282	Dactylococcopsis salina PCC 8305	63.7	0	-0.027353277762191
all0594	aminopeptidase	NIES39_C02330	Arthrospira platensis NIES-39	68.8	0	-0.0719184985769876
all0594	aminopeptidase N	Glo7428_3780	Gloeocapsa sp. PCC 7428	76.7	0	-0.140239076834134
all0594	aminopeptidase	MAE_31480	Microcystis aeruginosa NIES-843	66.8	0	-0.181546857642553
all0594	aminopeptidase N	Riv7116_5673	Rivularia sp. PCC 7116	72	0	-0.217992877686643
all0594	aminopeptidase N	Cri9333_1434	Crinalium epipsammum PCC 9333	73.3	0	-0.256721166819038
all0594	aminopeptidase N	Ga0198582_112631	Microcystis aeruginosa PCC 7806SL	66.5	0	-0.27588674006156
all0594	peptidase M1, membrane alanine aminopeptidase	Tery_0295	Trichodesmium erythraeum IMS101	68.2	0	-0.31719288982356
all0594	aminopeptidase N	NSP_38410	Nodularia spumigena CCY9414	83.1	0	-0.330145023853031
all0594	aminopeptidase N	Lepto7376_4551	Leptolyngbya sp. PCC 7376	63.2	0	-0.399367223158604
all0594	aminopeptidase N	CylstDRAFT_0424	Cylindrospermum stagnale PCC 7417	81.6	0	-0.434528548039795
all0594	aminopeptidase N	Cyan10605_0737	Cyanobacterium aponinum PCC 10605	61.7	0	-0.512976135386161
all0594	aminopeptidase N	Sta7437_3558	Stanieria cyanosphaera PCC 7437	66.2	0	-0.529695007499062
all0594	aminopeptidase N	Cyast_2543	Cyanobacterium stanieri PCC 7202	63.2	0	-0.689183929324865
all0594	peptidase M1 membrane alanine aminopeptidase	Aazo_3784	Trichormus azollae 0708	78.7	0	-0.830876389729858
all0594	aminopeptidase N	Cal7507_3743	Calothrix sp. PCC 7507	79.5	0	0.0059424428251118
all0594	aminopeptidase	sll1343	Synechocystis sp. PCC 6803	63.2	0	0.0224893908664212
all0594	aminopeptidase N	Ga0123612_11369	Fischerella sp. NIES-3754	79	0	0.0291526678185017
all0594	aminopeptidase N	Ga0450653_01_4746446_4749043	Tolypothrix sp. PCC 7910	83	0	0.068344749579663
all0594	aminopeptidase N	Ga0587236_01_2381548_2384139	Cylindrospermopsis raciborskii Cr2010	74.2	0	0.153958617549186
all0594	aminopeptidase N	Ga0263285_143261	Fischerella sp. NIES-4106	78.7	0	0.161373532127471
all0594	peptidase M1, membrane alanine aminopeptidase	AM1_3796	Acaryochloris marina MBIC11017	71.1	0	0.218907653683603
all0594	aminopeptidase N	Nos7524_2241	Nostoc sp. PCC 7524	85.2	0	0.24598125101999
all0594	aminopeptidase N	Nos7107_2916	Nostoc sp. PCC 7107	84.5	0	0.251395895697931
all0594	aminopeptidase N	Anacy_3435	Anabaena cylindrica PCC 7122	80.6	0	0.357096857088492
all0594	aminopeptidase N	Chro_0458	Chroococcidiopsis thermalis PCC 7203	74.5	0	0.385493392176187
all0594	aminopeptidase N	Oscil6304_4932	Oscillatoria acuminata PCC 6304	71.4	0	0.389667162097804
all0594	peptidase M1, membrane alanine aminopeptidase	Npun_F2817	Nostoc punctiforme PCC 73102	80.2	0	0.40598835257192
all0594	peptidase M1, membrane alanine aminopeptidase	Ava_0316	Trichormus variabilis ATCC 29413	98.2	0	0.545298174971683
all0594	M1 family metallopeptidase	M1 family metallopeptidase	Nostoc sp. PCC 7120	1	0	0.5518922849
all0594	aminopeptidase N	Pse7367_1630	Pseudanabaena sp. PCC 7367	63.3	0	0.627306429013935
all0594	putative aminopeptidase	tlr1995	Thermosynechococcus elongatus BP-1	59.3	1.7e-298	0.732289588675282
all0594	aminopeptidase N	GEI7407_1314	Geitlerinema sp. PCC 7407	74.4	0	0.761437681919922
all0594	aminopeptidase N	Ple7327_1938	Pleurocapsa minor PCC 7327	70.8	0	0.796019643995501
all0594	PBS lyase HEAT-like repeat	Synpcc7942_1136	Synechococcus elongatus PCC 7942	60.4	0	0.817049327707027
all0594	aminopeptidase	syc0414_c	Synechococcus elongatus PCC 6301	60.3	0	0.837106635882307
all0594	aminopeptidase N	Osc7112_1997	Oscillatoria nigro-viridis PCC 7112	72.7	0	0.850468887838023
all0594	aminopeptidase	glr2788	Gloeobacter violaceus PCC 7421	51.8	4.7e-246	0.883452475927604
all0596	thioredoxin-like protein	Ga0198582_114858	Microcystis aeruginosa PCC 7806SL	41.9	7.2e-34	-0.0205145856654378
all0596	NADH:ubiquinone oxidoreductase 24 kD subunit	Nos7524_4866	Nostoc sp. PCC 7524	72.8	3.2e-85	-0.0920283881796734
all0596	hypothetical protein	Tery_4280	Trichodesmium erythraeum IMS101	40	1e-34	-0.143091276979863
all0596	thioredoxin-like protein	Ga0263755_1103751	Microchaete diplosiphon NIES-3275	66.7	1.1e-75	-0.147739784866527
all0596	(2Fe-2S) ferredoxin	Chro_3335	Chroococcidiopsis thermalis PCC 7203	47.8	1.1e-48	-0.171727370387105
all0596	iron-sulfur cluster-binding protein like	MAE_53000	Microcystis aeruginosa NIES-843	41.7	2.4e-33	-0.184356211103808
all0596	Thioredoxin-like [2Fe-2S] ferredoxin	Glo7428_4655	Gloeocapsa sp. PCC 7428	53.7	4.3e-57	-0.220367875915512
all0596	(2Fe-2S) ferredoxin domain-containing protein	(2Fe-2S) ferredoxin domain-containing protein	Nostoc sp. PCC 7120	1	0	-0.2536653923
all0596	Thioredoxin-like [2Fe-2S] ferredoxin	Ga0123612_111589	Fischerella sp. NIES-3754	65.4	2.6e-77	-0.262818253947046
all0596	Thioredoxin-like [2Fe-2S] ferredoxin	NSP_9800	Nodularia spumigena CCY9414	65.9	1.2e-76	-0.304249812646537
all0596	Thioredoxin-like [2Fe-2S] ferredoxin	Sta7437_3933	Stanieria cyanosphaera PCC 7437	43.5	4.6e-37	-0.398472173247544
all0596	NADH:ubiquinone oxidoreductase 24 kD subunit	Ple7327_2408	Pleurocapsa minor PCC 7327	46	4.3e-42	-0.405255830584224
all0596	NADH dehydrogenase subunit E (EC 1.6.5.3)	Npun_F5801	Nostoc punctiforme PCC 73102	70	1.6e-78	-0.444501573047134
all0596	Thioredoxin-like [2Fe-2S] ferredoxin	Osc7112_5723	Oscillatoria nigro-viridis PCC 7112	43.9	6.4e-40	-0.564438588953932
all0596	hypothetical protein	Ava_4529	Trichormus variabilis ATCC 29413	95.9	2.2e-121	-0.746044329096072
all0596	hypothetical protein	NIES39_J01970	Arthrospira platensis NIES-39	44.4	2.2e-38	-0.803214377552692
all0596	NADH:ubiquinone oxidoreductase 24 kD subunit	Oscil6304_1207	Oscillatoria acuminata PCC 6304	40.1	9.3e-33	0.00331573159171716
all0596	thioredoxin-like protein	Ga0263285_144826	Fischerella sp. NIES-4106	64.8	1.6e-71	0.0551009979039416
all0596	NADH:ubiquinone oxidoreductase 24 kD subunit	CylstDRAFT_5099	Cylindrospermum stagnale PCC 7417	62.9	2.3e-76	0.0584356375534703
all0596	Thioredoxin-like [2Fe-2S] ferredoxin	GEI7407_1386	Geitlerinema sp. PCC 7407	48.4	8e-43	0.0835110918270707
all0596	NADH:ubiquinone oxidoreductase subunit E	Ga0450653_01_3424908_3425564	Tolypothrix sp. PCC 7910	66	5.8e-76	0.0911531420382994
all0596	hypothetical protein	Aazo_0568	Trichormus azollae 0708	62.1	3.3e-66	0.129867023278127
all0596	Thioredoxin-like [2Fe-2S] ferredoxin	Cal6303_4661	Calothrix parietina PCC 6303	56.2	2.8e-57	0.16327621490078
all0596	hypothetical protein	Anacy_2687	Anabaena cylindrica PCC 7122	62.8	3e-70	0.290084743753195
all0596	Thioredoxin-like [2Fe-2S] ferredoxin	Nos7107_4035	Nostoc sp. PCC 7107	62.6	2.1e-75	0.351605674095195
all0596	Thioredoxin-like [2Fe-2S] ferredoxin	Cal7507_1959	Calothrix sp. PCC 7507	67.7	4.4e-74	0.441249453688692
all0596	NADH:ubiquinone oxidoreductase 24 kD subunit	Mic7113_5476	Microcoleus sp. PCC 7113	42.3	1.4e-39	0.617329955049702
all0596	Thioredoxin-like [2Fe-2S] ferredoxin	Cri9333_4137	Crinalium epipsammum PCC 9333	56	5.5e-54	0.642260916020588
all0596	NADH:ubiquinone oxidoreductase 24 kD subunit	Dacsa_0063	Dactylococcopsis salina PCC 8305	42	8.8e-32	0.754241240834304
all0596	NADH:ubiquinone oxidoreductase 24 kD subunit	Riv7116_0395	Rivularia sp. PCC 7116	63.4	8.5e-72	0.777100656416773
all0603	helix-turn-helix transcriptional regulator	helix-turn-helix transcriptional regulator	Nostoc sp. PCC 7120	1	0	-1.9965778643
all0603	hypothetical protein	NSP_33880	Nodularia spumigena CCY9414	54.3	7.4e-16	-2.40413777148687
all0604	hypothetical protein	Riv7116_2173	Rivularia sp. PCC 7116	52.1	2.7e-32	-0.389876109000115
all0604	hypothetical protein	Dacsa_2483	Dactylococcopsis salina PCC 8305	49.1	7.6e-30	-0.804328109596272
all0604	hypothetical protein	NSP_33890	Nodularia spumigena CCY9414	66.4	2e-44	-0.928111522514243
all0604	hypothetical protein	Cal7507_5895	Calothrix sp. PCC 7507	58.8	5e-40	-0.948711418161902
all0604	type II toxin-antitoxin system RelE/ParE family toxin	type II toxin-antitoxin system RelE/ParE family toxin	Nostoc sp. PCC 7120	1	0	-0.9553529502
all0604	hypothetical protein	Sta7437_4547	Stanieria cyanosphaera PCC 7437	58.8	9.5e-37	-1.08143125274226
all0615	Ferritin-like metal-binding protein YciE	CylstDRAFT_0832	Cylindrospermum stagnale PCC 7417	74.3	9e-74	-0.0834160458245148
all0615	hypothetical protein	Ava_4547	Trichormus variabilis ATCC 29413	97.3	6.3e-98	-1.1292139234053
all0615	Ferritin-like metal-binding protein YciE	Nos7524_3941	Nostoc sp. PCC 7524	79.7	5.9e-77	-1.15183172863642
all0615	ferritin-like domain-containing protein	ferritin-like domain-containing protein	Nostoc sp. PCC 7120	1	0	-1.1872919975
all0615	hypothetical protein	Npun_F1156	Nostoc punctiforme PCC 73102	76	1.1e-75	-1.28240610854612
all0615	hypothetical protein	Aazo_1711	Trichormus azollae 0708	74.9	2.5e-75	-1.34998359961492
all0615	protein of unknown function (DUF892)	Anacy_0107	Anabaena cylindrica PCC 7122	74	4.5e-27	-1.44317066770256
all0619	hypothetical protein	Chro_2885	Chroococcidiopsis thermalis PCC 7203	69.6	2.5e-61	-0.249843193773932
all0619	hypothetical protein	Ga0263755_1101410	Microchaete diplosiphon NIES-3275	73.9	5.3e-65	-0.349639321562463
all0619	hypothetical protein	CylstDRAFT_4384	Cylindrospermum stagnale PCC 7417	72	1.1e-62	-0.350911705538226
all0619	hypothetical protein	Dacsa_2768	Dactylococcopsis salina PCC 8305	57	8.1e-46	-0.498876966248916
all0619	hypothetical protein	Mic7113_0161	Microcoleus sp. PCC 7113	64.1	3.1e-55	-0.504480007637622
all0619	hypothetical protein	Aazo_0340	Trichormus azollae 0708	76.7	1.5e-66	-0.657532397980014
all0619	hypothetical protein	Ga0450653_01_165115_165606	Tolypothrix sp. PCC 7910	72.7	2.5e-63	-0.66488818868919
all0619	hypothetical protein	AM1_2388	Acaryochloris marina MBIC11017	62.7	1.1e-50	-0.680947988084277
all0619	hypothetical protein	hypothetical protein	Nostoc sp. PCC 7120	1	0	-0.8058620105
all0619	hypothetical protein	Ava_4551	Trichormus variabilis ATCC 29413	94	3e-86	-0.820388691523135
all0619	hypothetical protein	Osc7112_5849	Oscillatoria nigro-viridis PCC 7112	59.1	3.1e-50	-0.875943226987826
all0619	hypothetical protein	Cal7507_1829	Calothrix sp. PCC 7507	78.3	2.1e-68	-0.945753423163577
all0619	hypothetical protein	Anacy_2073	Anabaena cylindrica PCC 7122	74.2	8.4e-65	-0.967603230067211
all0619	hypothetical protein	GEI7407_0529	Geitlerinema sp. PCC 7407	57	1.5e-49	0.144081966158694
all0619	hypothetical protein	glr3653	Gloeobacter violaceus PCC 7421	57.2	6.3e-46	0.154106073423889
all0620	Cupin domain protein	Anacy_2074	Anabaena cylindrica PCC 7122	70.2	5.9e-39	-1.05539474816798
all0620	Cupin domain-containing protein	Cyan10605_3229	Cyanobacterium aponinum PCC 10605	58.5	1.2e-31	-1.08247277232025
all0620	Cupin domain-containing protein	Osc7112_3470	Oscillatoria nigro-viridis PCC 7112	55	1.1e-31	-1.23020870018602
all0620	Cupin domain-containing protein	GEI7407_0528	Geitlerinema sp. PCC 7407	57.8	2.1e-32	-1.3300863864648
all0620	Cupin domain protein	Chro_4434	Chroococcidiopsis thermalis PCC 7203	64	5.4e-37	-1.3494368370115
all0620	quercetin dioxygenase-like cupin family protein	Ga0450653_01_165624_165971	Tolypothrix sp. PCC 7910	62.3	2.3e-37	-1.35126355548817
all0620	hypothetical protein	slr8022	Synechocystis sp. PCC 6803	56.8	2.2e-33	-1.38943899926017
all0620	Cupin domain-containing protein	Mic7113_0160	Microcoleus sp. PCC 7113	58.2	7.2e-33	-1.49841117746708
all0620	cupin domain-containing protein	cupin domain-containing protein	Nostoc sp. PCC 7120	1	0	-1.5208103667
all0620	nitric oxide dioxygenase	Sta7437_1733	Stanieria cyanosphaera PCC 7437	56.5	2.1e-31	-1.5247081388539
all0620		Aazo_0341	Trichormus azollae 0708	61.1	5.3e-29	-1.57556478428878
all0620	Cupin domain protein	Glo7428_4627	Gloeocapsa sp. PCC 7428	64.9	1.9e-38	-1.59242922685681
all0620	quercetin dioxygenase-like cupin family protein	Ga0263755_1101411	Microchaete diplosiphon NIES-3275	62.3	1.3e-36	-1.63029130599587
all0620	hypothetical protein	NIES39_Q00500	Arthrospira platensis NIES-39	54.1	2.8e-30	-1.64082461784808
all0620	cupin domain protein	CYB_2272	Synechococcus sp. JA-2-3B'a(2-13)	50	4.7e-28	-1.72551227815311
all0620	cupin region	Ava_4552	Trichormus variabilis ATCC 29413	90.3	1.6e-60	-1.75894912762886
all0620	Cupin domain protein	Oscil6304_5283	Oscillatoria acuminata PCC 6304	57.3	5.3e-33	-1.79258154627231
all0621	methyltransferase (EC 2.1.1.-)	slr8021	Synechocystis sp. PCC 6803	59.4	3.8e-80	-0.182770824612028
all0621	methyltransferase (EC 2.1.1.-)	CYB_2274	Synechococcus sp. JA-2-3B'a(2-13)	55.6	5.3e-74	-0.196068796199018
all0621	methyltransferase (EC 2.1.1.-)	CYA_2614	Synechococcus sp. JA-3-3Ab	55.6	5.2e-74	-0.196068796199018
all0621	methyltransferase	Osc7112_3469	Oscillatoria nigro-viridis PCC 7112	66.3	5.8e-96	-0.211769844992371
all0621	methyltransferase	Glo7428_4628	Gloeocapsa sp. PCC 7428	75.2	2.7e-106	-0.607246920762936
all0621	Methyltransferase domain-containing protein	Oscil6304_5284	Oscillatoria acuminata PCC 6304	60.9	2.8e-84	-0.932548431154132
all0621	cyclopropane fatty-acyl-phospholipid synthase-like methyltransferase	Ga0450653_01_166017_166793	Tolypothrix sp. PCC 7910	75.2	3.4e-107	-0.990069384850329
all0621	methyltransferase family protein	Ga0263285_143962	Fischerella sp. NIES-4106	54.7	1.1e-74	-1.08082896910667
all0621	methyltransferase family protein	Ga0263755_1101412	Microchaete diplosiphon NIES-3275	71.7	8.4e-102	-1.16482017797808
all0621	methyltransferase	Anacy_2075	Anabaena cylindrica PCC 7122	76.4	7.1e-111	-1.18398283387925
all0621	methyltransferase (EC 2.1.1.-)	Aazo_0342	Trichormus azollae 0708	68.6	1.6e-96	-1.26047146988406
all0621	methyltransferase (EC 2.1.1.-)	Ava_4553	Trichormus variabilis ATCC 29413	94.3	5.2e-138	-1.49033345361719
all0621	class I SAM-dependent methyltransferase	class I SAM-dependent methyltransferase	Nostoc sp. PCC 7120	1	0	-1.6065929604
all0621	Predicted methyltransferase	Mic7113_0159	Microcoleus sp. PCC 7113	66.3	3.7e-95	0.015904939283258
all0621	methyltransferase (EC 2.1.1.-)	glr3652	Gloeobacter violaceus PCC 7421	59.1	4.2e-81	0.138864174724675
all0621	methyltransferase	Chro_4435	Chroococcidiopsis thermalis PCC 7203	71.5	1.3e-101	0.215483156030559
all0621	methyltransferase	Sta7437_1734	Stanieria cyanosphaera PCC 7437	60.1	3.9e-83	0.451750014842367
all0621	methyltransferase	GEI7407_0527	Geitlerinema sp. PCC 7407	61.6	3.8e-84	1.23202931441332
all0623	Fe-S oxidoreductase	P9303_25781	Prochlorococcus marinus MIT9303	48.6	2.7e-114	-0.216525167905958
all0623	Fe-S oxidoreductase	PMT1937	Prochlorococcus marinus MIT9313	46.4	2.4e-114	-0.239695684993473
all0623	glycolate oxidase iron-sulfur subunit	Oscil6304_2343	Oscillatoria acuminata PCC 6304	78.9	6.4e-206	-0.299301189059216
all0623	glycolate oxidase iron-sulfur subunit	Ga0123612_111631	Fischerella sp. NIES-3754	84.6	5.2e-229	-0.301258614867914
all0623	glycolate oxidase iron-sulfur subunit	Ga0125238_111471	Synechococcus sp. WH 8103	48.1	1.4e-110	-0.314846038358183
all0623	glycolate oxidase iron-sulfur subunit	Syncc8109_0168	Synechococcus sp. WH 8109	48.9	4.2e-113	-0.331940767520734
all0623	glycolate oxidase iron-sulfur subunit	Pse7367_1508	Pseudanabaena sp. PCC 7367	65.7	8.2e-180	-0.388538602584865
all0623	glycolate oxidase iron-sulfur subunit	Osc7112_0655	Oscillatoria nigro-viridis PCC 7112	79	4.3e-208	-0.427124983032913
all0623	glycolate oxidase Fe-S subunit	NIES39_Q02080	Arthrospira platensis NIES-39	77.9	1.5e-203	-0.440184546602022
all0623	putative glycolate oxidase, iron-sulfur subunit	CYA_0131	Synechococcus sp. JA-3-3Ab	64.6	1.7e-165	-0.46648954997883
all0623	glycolate oxidase subunit	AM1_2743	Acaryochloris marina MBIC11017	65.4	6.9e-169	-0.490267928010809
all0623	glycolate oxidase iron-sulfur subunit	NSP_18980	Nodularia spumigena CCY9414	85.5	4.3e-233	-0.498536150304148
all0623	glycolate oxidase iron-sulfur subunit	Cyast_0419	Cyanobacterium stanieri PCC 7202	69.3	6.7e-184	-0.558141101665419
all0623	glycolate oxidase, iron-sulfur subunit, putative	CYB_2175	Synechococcus sp. JA-2-3B'a(2-13)	65.4	5.2e-170	-0.613241175021938
all0623	Fe-S oxidoreductase	sync_0213	Synechococcus sp. CC9311	51.8	1.9e-123	-0.625210632500801
all0623	glycolate oxidase iron-sulfur subunit	Cha6605_3970	Chamaesiphon minutus PCC 6605	72.2	6.8e-191	-0.647170931780193
all0623	glycolate oxidase iron-sulfur subunit	Ga0450653_01_261370_262737	Tolypothrix sp. PCC 7910	87	4e-233	-0.706018258020174
all0623	glycolate oxidase subunit (Fe-S) protein	syc2374_d	Synechococcus elongatus PCC 6301	54.8	2.7e-141	-0.712908792115037
all0623	glycolate oxidase iron-sulfur subunit	Lepto7376_2718	Leptolyngbya sp. PCC 7376	66.8	2e-177	-0.720878392835758
all0623	glycolate oxidase iron-sulfur subunit	Chro_2614	Chroococcidiopsis thermalis PCC 7203	81.6	5.7e-222	-0.722456317531057
all0623	glycolate oxidase iron-sulfur subunit	Ga0263285_142920	Fischerella sp. NIES-4106	85.7	1e-229	-0.722767417247564
all0623	glycolate oxidase iron-sulfur subunit	Ga0263755_11485	Microchaete diplosiphon NIES-3275	88	2.2e-235	-0.733011492364936
all0623	glycolate oxidase iron-sulfur subunit	Aazo_0353	Trichormus azollae 0708	83.7	3.9e-223	-0.748084878081083
all0623	glycolate oxidase iron-sulfur subunit	CylstDRAFT_4433	Cylindrospermum stagnale PCC 7417	88	4.8e-238	-0.794007800695488
all0623	glycolate oxidase subunit (Fe-S) protein	Synpcc7942_1717	Synechococcus elongatus PCC 7942	54.8	2.8e-141	-0.800890018840238
all0623	(Fe-S)-binding protein	(Fe-S)-binding protein	Nostoc sp. PCC 7120	1	0	-0.8033672683
all0623	glycolate oxidase iron-sulfur subunit	Npun_F0763	Nostoc punctiforme PCC 73102	87.1	4.3e-235	-0.817351141367336
all0623	glycolate oxidase iron-sulfur subunit	Cal7507_1032	Calothrix sp. PCC 7507	85.7	6.1e-232	-0.823877237034886
all0623	glycolate oxidase iron-sulfur subunit	Ava_4555	Trichormus variabilis ATCC 29413	99.8	1.8e-263	-0.826984784824313
all0623	glycolate oxidase iron-sulfur subunit	Mic7113_5448	Microcoleus sp. PCC 7113	77.8	1.6e-210	-0.891358580398806
all0623	glycolate oxidase iron-sulfur subunit	Dacsa_3515	Dactylococcopsis salina PCC 8305	75.7	7.9e-205	-0.941129181497744
all0623	glycolate oxidase iron-sulfur subunit	Cri9333_0037	Crinalium epipsammum PCC 9333	73.6	4.1e-197	-0.953639465194866
all0623	glycolate oxidase iron-sulfur subunit	GEI7407_2439	Geitlerinema sp. PCC 7407	73.1	1.1e-190	-0.970004910568646
all0623	glycolate oxidase iron-sulfur subunit	Anacy_2087	Anabaena cylindrica PCC 7122	85.3	5.5e-228	-0.98120445823793
all0623	glycolate oxidase iron-sulfur subunit	Riv7116_2220	Rivularia sp. PCC 7116	81.2	7e-222	-1.04388321231724
all0623	glycolate oxidase iron-sulfur subunit	Nos7524_0757	Nostoc sp. PCC 7524	90.9	3.6e-245	-1.05926820935
all0623	protein of unknown function DUF224 cysteine-rich region domain protein	Cyan7425_3389	Cyanothece sp. PCC 7425	71.8	2.2e-185	-1.07601679063924
all0623	glycolate oxidase iron-sulfur subunit	Cal6303_0094	Calothrix parietina PCC 6303	84.4	1.9e-225	-1.09677318208375
all0623	glycolate oxidase iron-sulfur subunit	Glo7428_4289	Gloeocapsa sp. PCC 7428	82	2.5e-221	-1.17139504183373
all0623	protein of unknown function DUF224, cysteine-rich region	Tery_2056	Trichodesmium erythraeum IMS101	75.3	2.1e-196	-1.20806626854414
all0623	glycolate oxidase iron-sulfur subunit	Ple7327_2000	Pleurocapsa minor PCC 7327	73.9	1e-202	-1.22527466508586
all0623	glycolate oxidase subunit (Fe-S) protein	sll1831	Synechocystis sp. PCC 6803	69.9	1.4e-183	-1.2371037318873
all0623	glycolate oxidase iron-sulfur subunit	Spi6313_1239	Spirulina major PCC 6313	70.4	7.6e-182	-1.34601547087747
all0623	glycolate oxidase iron-sulfur subunit	Nos7107_4261	Nostoc sp. PCC 7107	89.3	1.3e-241	-1.36872808658996
all0623	glycolate oxidase iron-sulfur subunit	Cyan10605_3405	Cyanobacterium aponinum PCC 10605	67.5	9.6e-180	-1.52449782954433
all0623	glycolate oxidase iron-sulfur subunit	Ga0198582_11326	Microcystis aeruginosa PCC 7806SL	71.2	2.3e-191	-1.55578859335893
all0623	glycolate oxidase iron-sulfur subunit	Sta7437_1431	Stanieria cyanosphaera PCC 7437	75.5	4.8e-198	-1.57166778291964
all0623	glycolate oxidase Fe-S subunit	MAE_44310	Microcystis aeruginosa NIES-843	71	2e-191	-1.66450117606803
all0623	glycolate oxidase iron-sulfur subunit	Ga0587236_01_874777_876132	Cylindrospermopsis raciborskii Cr2010	83.3	6.7e-223	-1.71531337660709
all0623	glycolate oxidase iron-sulfur subunit	gvip422	Gloeobacter violaceus PCC 7421	68.6	4e-180	0.178662005411183
all0623	glycolate oxidase iron-sulfur subunit	Cyagr_2161	Cyanobium gracile PCC 6307	45.6	2e-112	0.508530791343268
all0623	glycolate oxidase iron-sulfur subunit	tll1663	Thermosynechococcus elongatus BP-1	62.7	5.5e-163	0.535362112457596
all0625	thiopurine S-methyltransferase	Ga0263755_110104	Microchaete diplosiphon NIES-3275	75	1e-98	-0.364617914262923
all0625	Thiopurine S-methyltransferase (TPMT)	NSP_46970	Nodularia spumigena CCY9414	67	4.2e-86	-0.614154765296611
all0625	Thiopurine S-methyltransferase (TPMT)	Sta7437_2248	Stanieria cyanosphaera PCC 7437	59.9	6.8e-79	-0.78027611848148
all0625	Thiopurine S-methyltransferase (TPMT)	Cri9333_3757	Crinalium epipsammum PCC 9333	62.1	1.9e-81	-0.868490608725093
all0625	thiopurine S-methyltransferase	Ava_4557	Trichormus variabilis ATCC 29413	92.6	1.3e-124	-0.922022441373267
all0625	possible methyltransferase	NIES39_E02280	Arthrospira platensis NIES-39	55.3	2.3e-65	-1.06022983915366
all0625	Methyltransferase type 12	Tery_3813	Trichodesmium erythraeum IMS101	59.2	3.6e-70	-1.09707884251997
all0625	Thiopurine S-methyltransferase (TPMT)	Riv7116_5226	Rivularia sp. PCC 7116	52.8	3.7e-57	-1.09796383234485
all0625	class I SAM-dependent methyltransferase	class I SAM-dependent methyltransferase	Nostoc sp. PCC 7120	1	0	-1.135408284
all0625	Thiopurine S-methyltransferase (TPMT)	Oscil6304_0150	Oscillatoria acuminata PCC 6304	57.6	8.1e-75	-1.16544426989751
all0625	Methyltransferase domain-containing protein	Cha6605_3343	Chamaesiphon minutus PCC 6605	42.3	5e-44	-1.16947565919039
all0625	Thiopurine S-methyltransferase (TPMT)	Nos7524_3758	Nostoc sp. PCC 7524	74.3	1.9e-96	-1.2805713453942
all0625	Methyltransferase domain-containing protein	Cyan10605_2820	Cyanobacterium aponinum PCC 10605	47.7	1.1e-54	-1.38332133769332
all0625	Methyltransferase domain-containing protein	Cal6303_4283	Calothrix parietina PCC 6303	46	6.4e-47	-1.40691308580855
all0625	thiopurine S-methyltransferase, putative	AM1_1199	Acaryochloris marina MBIC11017	56.5	5.6e-69	-1.75955346820248
all0630	KGK domain-containing protein	Mic7113_0537	Microcoleus sp. PCC 7113	43.9	3.4e-09	-0.250423943319731
all0630	KGK domain-containing protein	Cal6303_2961	Calothrix parietina PCC 6303	43.7	3.4e-26	-0.279343271995892
all0630	KGK domain-containing protein	Anacy_0711	Anabaena cylindrica PCC 7122	46.6	7e-27	-0.514852802501877
all0630	hypothetical protein	Npun_R1151	Nostoc punctiforme PCC 73102	53.2	1.5e-31	-0.526003832124107
all0630	hypothetical protein	hypothetical protein	Nostoc sp. PCC 7120	1	0	-0.6991792457
all0630	KGK domain-containing protein	CylstDRAFT_3533	Cylindrospermum stagnale PCC 7417	48.9	2.3e-28	-0.856749166605386
all0630	KGK domain-containing protein	Cal7507_4376	Calothrix sp. PCC 7507	51.5	2.6e-34	-1.00267061131305
all0630	hypothetical protein	Ava_4562	Trichormus variabilis ATCC 29413	89.1	1.4e-64	-1.18266801941404
all0631	KGK domain-containing protein	CylstDRAFT_3536	Cylindrospermum stagnale PCC 7417	56.3	9.3e-41	-0.123107133468859
all0631	KGK domain-containing protein	Sta7437_0127	Stanieria cyanosphaera PCC 7437	41.3	1.5e-19	-0.399461536900175
all0631	hypothetical protein	Npun_R1663	Nostoc punctiforme PCC 73102	51.6	1.9e-10	-0.420597025163848
all0631	KGK domain-containing protein	Nos7524_0595	Nostoc sp. PCC 7524	73	3.6e-52	-0.502108158931535
all0631	hypothetical protein	slr0871	Synechocystis sp. PCC 6803	42.6	3.7e-07	-0.509813368259323
all0631	hypothetical protein	Tery_4019	Trichodesmium erythraeum IMS101	42.2	1.7e-05	-0.674365998297036
all0631	KGK domain-containing protein	Oscil6304_4433	Oscillatoria acuminata PCC 6304	42.2	1e-10	-0.679486735940533
all0631	KGK domain-containing protein	Cha6605_4467	Chamaesiphon minutus PCC 6605	45.5	1.8e-06	-0.89178202644139
all0631	KGK domain-containing protein	Nos7107_0016	Nostoc sp. PCC 7107	64.1	6.8e-45	-0.901675651674238
all0631	KGK domain-containing protein	Anacy_1394	Anabaena cylindrica PCC 7122	49.3	3.2e-11	-1.00477088659777
all0631	KGK domain-containing protein	Cal6303_3450	Calothrix parietina PCC 6303	51.1	1.6e-07	-1.53844481575583
all0631	KGK domain-containing protein	Mic7113_0536	Microcoleus sp. PCC 7113	41.3	2.4e-26	-1.69102857476174
all0631	KGK domain-containing protein	Osc7112_5878	Oscillatoria nigro-viridis PCC 7112	46.3	2.4e-10	0.038564848788686
all0631	KGK domain protein	KGK domain protein	Nostoc sp. PCC 7120	1	0	0.1392729134
all0631	hypothetical protein	Ava_4563	Trichormus variabilis ATCC 29413	95.3	5.7e-69	0.163442428225586
all0632	hypothetical protein	hypothetical protein	Nostoc sp. PCC 7120	1	0	0.158142032
all0632	hypothetical protein	Ava_4564	Trichormus variabilis ATCC 29413	84	1.1e-118	0.338637681708531
all0634	hypothetical protein	gll1984	Gloeobacter violaceus PCC 7421	44.2	3.8e-30	-0.0021852386848471
all0634	Nucleotide-binding universal stress protein, UspA family	Osc7112_2984	Oscillatoria nigro-viridis PCC 7112	40.1	1.1e-23	-0.209268049031129
all0634	Uncharacterized protein YjbI, contains pentapeptide repeats	Cal6303_2780	Calothrix parietina PCC 6303	42.3	3e-09	-0.488451526419056
all0634	universal stress protein family	CYB_1661	Synechococcus sp. JA-2-3B'a(2-13)	42.9	6.1e-34	-0.528445199959741
all0634	hypothetical protein	NIES39_E04060	Arthrospira platensis NIES-39	41.5	2.5e-05	-0.569502748529769
all0634	Nucleotide-binding universal stress protein, UspA family	GEI7407_0537	Geitlerinema sp. PCC 7407	41.2	6.4e-27	-0.719946224319164
all0634	Nucleotide-binding universal stress protein, UspA family	Glo7428_1450	Gloeocapsa sp. PCC 7428	48.8	2.2e-40	-0.734949779399114
all0634	Nucleotide-binding universal stress protein, UspA family	Chro_4238	Chroococcidiopsis thermalis PCC 7203	48.4	2.3e-38	-0.767434790820322
all0634	Nucleotide-binding universal stress protein, UspA family	Pse7367_1681	Pseudanabaena sp. PCC 7367	44.4	1.1e-31	-0.816858992752396
all0634	nucleotide-binding universal stress UspA family protein	Ga0198582_11871	Microcystis aeruginosa PCC 7806SL	46.5	4.8e-33	-0.82536395938279
all0634	universal stress protein	AM1_D0175	Acaryochloris marina MBIC11017	44.1	7.6e-31	-0.945903517203841
all0634	UspA domain-containing protein	Npun_F0242	Nostoc punctiforme PCC 73102	63.5	7.3e-58	-1.00059334820732
all0634	universal stress protein family	CYA_2878	Synechococcus sp. JA-3-3Ab	44.8	2.7e-34	-1.00147156979601
all0634	universal stress protein	MAE_48970	Microcystis aeruginosa NIES-843	45.3	9.4e-33	-1.02235517091952
all0634	Nucleotide-binding universal stress protein, UspA family	Riv7116_3022	Rivularia sp. PCC 7116	47.2	1.3e-38	-1.20103468348444
all0634	Nucleotide-binding universal stress protein, UspA family	Ga0123612_11314	Fischerella sp. NIES-3754	59.3	3.2e-54	-1.26385988197661
all0634	Nucleotide-binding universal stress protein, UspA family	Cal7507_4923	Calothrix sp. PCC 7507	51.8	7.7e-42	-1.36360211421083
all0634	Nucleotide-binding universal stress protein, UspA family	Nos7107_2366	Nostoc sp. PCC 7107	47.8	1.3e-35	-1.36453850690036
all0634	universal stress protein	universal stress protein	Nostoc sp. PCC 7120	1	0	-1.386442559
all0634	hypothetical protein	tll2372	Thermosynechococcus elongatus BP-1	50.6	1.1e-39	-1.4860955143004
all0634	nucleotide-binding universal stress UspA family protein	Spi6313_0728	Spirulina major PCC 6313	42.4	1.1e-06	-1.49595643173689
all0634	Nucleotide-binding universal stress protein, UspA family	Nos7524_1854	Nostoc sp. PCC 7524	73.8	1e-70	-1.50016965614648
all0634	Nucleotide-binding universal stress protein, UspA family	Cha6605_5650	Chamaesiphon minutus PCC 6605	42.9	2.1e-31	-1.51468394932669
all0634	Nucleotide-binding universal stress protein, UspA family	Sta7437_3462	Stanieria cyanosphaera PCC 7437	46.4	8.1e-37	-1.5252466775121
all0634	nucleotide-binding universal stress UspA family protein	Ga0263285_144330	Fischerella sp. NIES-4106	57	6.3e-55	-1.52648137061002
all0634	hypothetical protein	Ava_4568	Trichormus variabilis ATCC 29413	92.5	1.5e-88	-1.53297936095867
all0634	UspA domain protein	Cyan7425_4368	Cyanothece sp. PCC 7425	45.6	1.6e-35	-1.5652353011149
all0634	nucleotide-binding universal stress UspA family protein	Ga0587236_01_3479844_3480332	Cylindrospermopsis raciborskii Cr2010	47.5	2.9e-41	-1.57018193160597
all0634	Nucleotide-binding universal stress protein, UspA family	Cri9333_0917	Crinalium epipsammum PCC 9333	40.4	1.7e-26	-1.5854896600714
all0634	Nucleotide-binding universal stress protein, UspA family	Dacsa_2845	Dactylococcopsis salina PCC 8305	41.3	2.2e-25	-1.62136578010226
all0634	Nucleotide-binding universal stress protein, UspA family	Ple7327_2257	Pleurocapsa minor PCC 7327	41.2	3.8e-25	-1.69437562768093
all0634	Nucleotide-binding universal stress protein, UspA family	CylstDRAFT_1841	Cylindrospermum stagnale PCC 7417	45.1	3.6e-40	-1.73559057101197
all0634	UspA domain-containing protein	Aazo_2467	Trichormus azollae 0708	47.9	6.3e-44	-1.74608516473373
all0634	Nucleotide-binding universal stress protein, UspA family	NSP_37130	Nodularia spumigena CCY9414	67.9	3.5e-58	-1.80845309093638
all0634	nucleotide-binding universal stress UspA family protein	Ga0263755_11057	Microchaete diplosiphon NIES-3275	63.3	2.6e-59	-1.8807872319352
all0634	nucleotide-binding universal stress UspA family protein	Ga0450653_01_7600131_7600658	Tolypothrix sp. PCC 7910	62.7	1.5e-58	-2.03457578503344
all0634	Nucleotide-binding universal stress protein, UspA family	Anacy_4278	Anabaena cylindrica PCC 7122	50.6	1e-44	-2.25253308952618
all0637	two component transcriptional regulator, winged helix family	Synpcc7942_1453	Synechococcus elongatus PCC 7942	40.2	2.4e-20	-0.0382500621292106
all0637	similar to two-component sensor histidine kinase	gll1661	Gloeobacter violaceus PCC 7421	51.4	0.00053	-0.0478384623723771
all0637	two component transcriptional regulator, winged helix family	MAE_22160	Microcystis aeruginosa NIES-843	41	2.1e-20	-0.112807596695062
all0637	two component transcriptional regulator, winged helix family	Ga0125238_111971	Synechococcus sp. WH 8103	40.8	8.2e-20	-0.195417539038351
all0637	hybrid sensor histidine kinase/response regulator	hybrid sensor histidine kinase/response regulator	Nostoc sp. PCC 7120	1	0	-0.2300890578
all0637	PAS domain S-box-containing protein	Sta7437_1704	Stanieria cyanosphaera PCC 7437	45.1	2.6e-39	-0.287812374091618
all0637	response regulator receiver modulated diguanylate cyclase	Cyan7425_3210	Cyanothece sp. PCC 7425	51.9	9.5e-40	-0.330130892028787
all0637	two component transcriptional regulator, winged helix family	syc0104_c	Synechococcus elongatus PCC 6301	44.8	4.8e-18	-0.413720078068913
all0637	PAS/PAC sensor signal transduction histidine kinase	Pse7367_3814	Pseudanabaena sp. PCC 7367	48.4	2.3e-78	-0.467049856807488
all0637	PAS domain S-box-containing protein	Cri9333_4332	Crinalium epipsammum PCC 9333	41.3	1.5e-42	-0.542724532535871
all0637	putative two-component system response regulator	Cha6605_4338	Chamaesiphon minutus PCC 6605	43.2	2.6e-17	-0.589264384908845
all0637	diguanylate cyclase (GGDEF) domain-containing protein	Ple7327_2529	Pleurocapsa minor PCC 7327	47.8	4.6e-35	-0.634988713587181
all0637	CBS domain-containing protein	Mic7113_5347	Microcoleus sp. PCC 7113	46	5.1e-73	-0.667756512729498
all0637	His Kinase A (phospho-acceptor) domain-containing protein	Chro_3029	Chroococcidiopsis thermalis PCC 7203	54.4	5.7e-41	-0.71287006347574
all0637	His Kinase A (phospho-acceptor) domain-containing protein	CylstDRAFT_6210	Cylindrospermum stagnale PCC 7417	59.8	4.4e-143	-0.780924663331048
all0637	His Kinase A (phospho-acceptor) domain-containing protein	NSP_37660	Nodularia spumigena CCY9414	58.5	7e-95	-0.785243855675499
all0637	Predicted ATPase	GEI7407_3193	Geitlerinema sp. PCC 7407	56.2	4.8e-87	-0.787320948470719
all0637	response regulator receiver modulated diguanylate cyclase	Cyast_1025	Cyanobacterium stanieri PCC 7202	46.7	1.7e-30	-0.794538608793156
all0637	two component transcriptional regulator, winged helix family	P9303_26471	Prochlorococcus marinus MIT9303	40.2	5.5e-19	-0.808246289787891
all0637	phospho-acceptor domain-containing protein	Ga0263285_144318	Fischerella sp. NIES-4106	52.5	1.7e-120	-0.853453908067998
all0637	two component transcriptional regulator, winged helix family	PMT1988	Prochlorococcus marinus MIT9313	40.2	1.6e-19	-0.881435150898437
all0637	response regulator receiver modulated diguanylate cyclase/phosphodiesterase with PAS/PAC sensor(s)	slr1305	Synechocystis sp. PCC 6803	44.4	1.7e-32	-0.912600756296572
all0637	His Kinase A (phospho-acceptor) domain-containing protein	Anacy_1950	Anabaena cylindrica PCC 7122	81.7	4.4e-198	-0.928612318365961
all0637	Signal transduction histidine kinase	Cal6303_4180	Calothrix parietina PCC 6303	60.4	3.2e-137	-0.932943149451351
all0637	two component transcriptional regulator, winged helix family	sync_2591	Synechococcus sp. CC9311	40	1.4e-19	-0.964903521812665
all0637	His Kinase A (phospho-acceptor) domain-containing protein	Riv7116_3352	Rivularia sp. PCC 7116	57.1	6.4e-135	-1.00009317670185
all0637	response regulator receiver sensor signal transduction histidine kinase	Npun_F5480	Nostoc punctiforme PCC 73102	54.3	1.7e-127	-1.00326882200105
all0637	His Kinase A (phospho-acceptor) domain-containing protein	Cal7507_4739	Calothrix sp. PCC 7507	56.9	8.6e-130	-1.0442286777374
all0637	two-component response regulator	tll1665	Thermosynechococcus elongatus BP-1	41.1	1.1e-35	-1.11273203534244
all0637	predicted ATPase/signal transduction histidine kinase	Ga0450653_01_5072034_5077451	Tolypothrix sp. PCC 7910	61.2	5.5e-102	-1.1546379756401
all0637	PAS/PAC sensor signal transduction histidine kinase	AM1_5108	Acaryochloris marina MBIC11017	54.4	3.6e-37	-1.19116111625091
all0637	serine/threonine protein kinase with two-component sensor domain	NIES39_C02200	Arthrospira platensis NIES-39	56.7	7.9e-96	-1.2073009817027
all0637	PAS domain S-box-containing protein	Ga0123612_111953	Fischerella sp. NIES-3754	53.5	1.2e-97	-1.25265082521866
all0637	His Kinase A (phospho-acceptor) domain-containing protein	Osc7112_5221	Oscillatoria nigro-viridis PCC 7112	64.8	1.2e-151	-1.337884774495
all0637	Predicted ATPase	Nos7524_5138	Nostoc sp. PCC 7524	64.7	4.6e-112	-1.36278186927362
all0637	phospho-acceptor domain-containing protein	Spi6313_0276	Spirulina major PCC 6313	56.3	3.3e-89	-1.41683722336068
all0637	Predicted ATPase	Oscil6304_2352	Oscillatoria acuminata PCC 6304	63	1.1e-101	-1.43032342213909
all0637	phospho-acceptor domain-containing protein	Ga0263755_1104996	Microchaete diplosiphon NIES-3275	64.7	4.9e-155	-1.5378453877654
all0637	putative two-component system response regulator	Glo7428_4149	Gloeocapsa sp. PCC 7428	43	5e-25	-1.55961979888184
all0637	Predicted ATPase	Nos7107_3462	Nostoc sp. PCC 7107	61.9	1.1e-102	-1.61180199258468
all0637	diguanylate cyclase (GGDEF) domain-containing protein	Cyan10605_1906	Cyanobacterium aponinum PCC 10605	40.8	1.7e-32	-1.70929660143774
all0637	multi-sensor signal transduction histidine kinase	Aazo_2978	Trichormus azollae 0708	59.3	1.2e-96	-1.76767307675297
all0637	signal transduction histidine kinase	Ga0587236_01_2558170_2561709	Cylindrospermopsis raciborskii Cr2010	43.5	3.1e-63	-1.88564930622358
all0637	response regulator receiver sensor signal transduction histidine kinase (EC 2.7.13.3)	Tery_4155	Trichodesmium erythraeum IMS101	51.4	5.5e-117	-1.91989993660624
all0637	Serine/threonine protein kinase and Signal transduction histidine kinase (STHK) with GAF sensor	Ava_3596	Trichormus variabilis ATCC 29413	55.9	1.9e-95	-1.98493069508912
all0637	Predicted ATPase	Lepto7376_0463	Leptolyngbya sp. PCC 7376	47.9	1e-101	-2.08932673122288
all0637	two component transcriptional regulator, winged helix family	CYA_1392	Synechococcus sp. JA-3-3Ab	41.9	1.7e-21	0.0829008082772609
all0637	winged helix family two component transcriptional regulator	Ga0198582_114556	Microcystis aeruginosa PCC 7806SL	41	1.8e-20	0.0856691598958821
all0638	two-component hybrid sensor and regulator	glr0033	Gloeobacter violaceus PCC 7421	40.2	1.1e-63	-0.342883713834064
all0638	PAS domain S-box-containing protein	Cal6303_4178	Calothrix parietina PCC 6303	54.2	1.9e-138	-0.402792024820246
all0638	periplasmic sensor hybrid histidine kinase	Tery_4154	Trichodesmium erythraeum IMS101	44.3	4.5e-144	-0.460965326701369
all0638	Cache sensor hybrid histidine kinase	Chro_1317	Chroococcidiopsis thermalis PCC 7203	48.8	3.2e-138	-0.50671898890538
all0638	Signal transduction histidine kinase	Pse7367_1387	Pseudanabaena sp. PCC 7367	57.2	4.2e-57	-0.570426772715958
all0638	Signal transduction histidine kinase	Nos7524_1936	Nostoc sp. PCC 7524	49	1e-144	-0.679877128083374
all0638	PAS domain S-box-containing protein	Spi6313_2888	Spirulina major PCC 6313	41	3.4e-87	-0.748492546934549
all0638	Signal transduction histidine kinase	CylstDRAFT_0463	Cylindrospermum stagnale PCC 7417	53.7	9.1e-142	-0.840695802315666
all0638	integral membrane sensor hybrid histidine kinase	Aazo_4464	Trichormus azollae 0708	46.3	4.1e-117	-0.880442091020361
all0638	ATP-binding region ATPase domain protein	Cyan7425_0791	Cyanothece sp. PCC 7425	47.6	6e-120	-0.932388627315529
all0638	Predicted ATPase	Mic7113_1194	Microcoleus sp. PCC 7113	48.2	2.6e-126	-0.938715746805843
all0638	Cache sensor hybrid histidine kinase	Ple7327_3098	Pleurocapsa minor PCC 7327	47	1.7e-136	-0.983479899908634
all0638	PAS domain S-box-containing protein	GEI7407_3711	Geitlerinema sp. PCC 7407	49.3	1.9e-137	-0.987899592881713
all0638	Signal transduction histidine kinase	Ga0123612_112887	Fischerella sp. NIES-3754	52.9	3.7e-140	-1.0061335714465
all0638	Cache sensor hybrid histidine kinase	Anacy_1951	Anabaena cylindrica PCC 7122	88.2	0	-1.04638822242863
all0638	Predicted ATPase	Oscil6304_2446	Oscillatoria acuminata PCC 6304	48.6	2.1e-125	-1.06591050575276
all0638	sensor domain CHASE2-containing protein	Riv7116_4746	Rivularia sp. PCC 7116	48.4	2.4e-127	-1.0714643953706
all0638	Cache sensor hybrid histidine kinase (EC 2.7.13.3)	Npun_F5479	Nostoc punctiforme PCC 73102	48.8	2.5e-140	-1.09423333799857
all0638	hybrid sensor histidine kinase/response regulator	hybrid sensor histidine kinase/response regulator	Nostoc sp. PCC 7120	1	0	-1.0955840659
all0638	Cache sensor hybrid histidine kinase (EC 2.7.13.3)	Ava_3975	Trichormus variabilis ATCC 29413	51.2	7.2e-226	-1.10571241616877
all0638	Signal transduction histidine kinase	Osc7112_5220	Oscillatoria nigro-viridis PCC 7112	56.2	2.2e-165	-1.19281628043117
all0638	serine/threonine protein kinase and signal transduction histidine kinase (STHK) with GAF and PAS/PAC sensor	AM1_5107	Acaryochloris marina MBIC11017	51.8	8.6e-133	-1.20610077506093
all0638	Cache sensor hybrid histidine kinase	Nos7107_2338	Nostoc sp. PCC 7107	51.2	3.9e-231	-1.27455702026987
all0638	Cache sensor hybrid histidine kinase	Cal7507_4738	Calothrix sp. PCC 7507	44.8	1.7e-126	-1.34826046458622
all0638	Predicted ATPase	Cri9333_3706	Crinalium epipsammum PCC 9333	51.2	1.4e-131	-1.40418597257532
all0638	CHASE2 domain-containing sensor protein/CheY-like chemotaxis protein	Ga0450653_01_6293468_6296257	Tolypothrix sp. PCC 7910	49.1	1.4e-127	-1.44008104011812
all0638	Signal transduction histidine kinase	NSP_35760	Nodularia spumigena CCY9414	42.3	1.1e-43	-1.45359627224391
all0638	signal transduction histidine kinase	Ga0263755_1104997	Microchaete diplosiphon NIES-3275	60.5	1.6e-175	-1.45669970601556
all0638	signal transduction histidine kinase	Ga0263285_144319	Fischerella sp. NIES-4106	52	1e-139	-1.50292323885988
all0638	Signal transduction histidine kinase	Sta7437_4186	Stanieria cyanosphaera PCC 7437	49.3	3.2e-136	-1.82779414572718
all0640	ATP-binding cassette, subfamily B	Mic7113_4947	Microcoleus sp. PCC 7113	73.5	2.2e-222	-0.0326758518832733
all0640	ABC transporter, possibly multidrug efflux	P9303_13891	Prochlorococcus marinus MIT9303	46.9	1.7e-131	-0.040178762556677
all0640	ATP-binding cassette, subfamily B	Ga0125238_11757	Synechococcus sp. WH 8103	44.8	5.3e-125	-0.137107440367953
all0640	ATP-binding cassette, subfamily B	Pse7367_1874	Pseudanabaena sp. PCC 7367	58.7	1.9e-183	-0.244559108061403
all0640	ABC transporter related	Cyan7425_0672	Cyanothece sp. PCC 7425	60.3	9.3e-186	-0.257848779380177
all0640	ATP-binding cassette, subfamily B	Lepto7376_0565	Leptolyngbya sp. PCC 7376	65.4	7.2e-206	-0.259788584117058
all0640	ATP-binding cassette, subfamily B	Cyan10605_0449	Cyanobacterium aponinum PCC 10605	61.6	2.7e-192	-0.297985834965526
all0640	ATP-binding cassette, subfamily B	Nos7107_2209	Nostoc sp. PCC 7107	83.5	1.2e-268	-0.336691044689934
all0640	HlyB/MsbA family ABC transporter	gll2329	Gloeobacter violaceus PCC 7421	55.1	5.4e-171	-0.340443406942831
all0640	ATP-binding cassette, subfamily B	Syncc8109_0860	Synechococcus sp. WH 8109	44	1.6e-127	-0.403338721352019
all0640	ATP-binding cassette, subfamily B	Osc7112_1772	Oscillatoria nigro-viridis PCC 7112	69.9	3.2e-213	-0.512684055410011
all0640	putative ABC transporter ATP-binding protein	NIES39_R01280	Arthrospira platensis NIES-39	66.3	5.8e-205	-0.520216838312724
all0640	ABC transporter related	Npun_R5737	Nostoc punctiforme PCC 73102	85.5	2.2e-270	-0.549471626944742
all0640	ATP-binding cassette, subfamily B	CylstDRAFT_1604	Cylindrospermum stagnale PCC 7417	86.3	1.5e-270	-0.549949816794398
all0640	ATP-binding cassette, subfamily B	GEI7407_3767	Geitlerinema sp. PCC 7407	69.6	2e-215	-0.590170844167093
all0640	ATP-binding protein of ABC transporter	syc1422_c	Synechococcus elongatus PCC 6301	62.5	4e-195	-0.597488005163865
all0640	ATP-binding cassette, subfamily B	Cal7507_4917	Calothrix sp. PCC 7507	85.9	3.1e-270	-0.59824295205499
all0640	ATP-binding cassette subfamily B protein	Ga0263285_142898	Fischerella sp. NIES-4106	65.1	3.5e-200	-0.598894930010053
all0640	ATP-binding cassette subfamily B protein	Ga0450653_01_7250595_7252319	Tolypothrix sp. PCC 7910	87	1.1e-272	-0.602391584434453
all0640	ABC transporter ATP-binding protein	tlr0962	Thermosynechococcus elongatus BP-1	56.1	1e-171	-0.635604512269619
all0640	ATP-binding cassette subfamily B protein	Ga0263755_110526	Microchaete diplosiphon NIES-3275	86.3	1.7e-269	-0.640160983350888
all0640	ATP-binding cassette subfamily B protein	Spi6313_1494	Spirulina major PCC 6313	62	1.9e-195	-0.691540262849837
all0640	ATP-binding cassette, subfamily B	Cal6303_4355	Calothrix parietina PCC 6303	75.5	4.8e-239	-0.708291287304703
all0640	ABC-transporter ATP-binding protein	MAE_31310	Microcystis aeruginosa NIES-843	65.1	1e-197	-0.717787312140057
all0640	ATP-binding cassette subfamily B protein	Ga0198582_112620	Microcystis aeruginosa PCC 7806SL	63	2e-197	-0.733167302560953
all0640	ATP-binding cassette, subfamily B	Oscil6304_1650	Oscillatoria acuminata PCC 6304	68.6	4e-210	-0.766321717597709
all0640	ATP-binding cassette, subfamily B	Anacy_3257	Anabaena cylindrica PCC 7122	85.7	9.2e-270	-0.770848326798069
all0640	ATP-binding cassette, subfamily B	Chro_2624	Chroococcidiopsis thermalis PCC 7203	76.9	4.5e-245	-0.78922351499165
all0640	ABC transporter, permease/ATP-binding protein	CYB_2161	Synechococcus sp. JA-2-3B'a(2-13)	58	2.2e-178	-0.789807963809963
all0640	ABC transporter related	Tery_4790	Trichodesmium erythraeum IMS101	64.3	4.2e-199	-0.793847899260369
all0640	ATP-binding cassette, subfamily B	Cyast_1927	Cyanobacterium stanieri PCC 7202	62	3.5e-195	-0.810003400654884
all0640	ATP-binding cassette, subfamily B	Riv7116_5239	Rivularia sp. PCC 7116	76.2	1.4e-240	-0.816173564505641
all0640	ATPase	Synpcc7942_0082	Synechococcus elongatus PCC 7942	62.9	2.8e-196	-0.824895281719991
all0640	ABC transporter	sll1276	Synechocystis sp. PCC 6803	60.7	5e-183	-0.829088050102617
all0640	ABC transporter, permease/ATP-binding protein	CYA_0403	Synechococcus sp. JA-3-3Ab	57.8	8e-178	-0.860097683294333
all0640	ATP-binding cassette, subfamily B	Sta7437_1358	Stanieria cyanosphaera PCC 7437	67	8.9e-207	-0.908978663310742
all0640	ATP-binding cassette, subfamily B	Ple7327_4397	Pleurocapsa minor PCC 7327	67.6	2.5e-208	-0.909390998356672
all0640	ABC transporter ATP-binding protein/permease	ABC transporter ATP-binding protein/permease	Nostoc sp. PCC 7120	1	0	-0.937627072
all0640	ABC transporter-like protein protein	Aazo_1495	Trichormus azollae 0708	84.1	9.2e-267	-0.971244503951204
all0640	ATP-binding cassette, subfamily B	Ga0123612_112530	Fischerella sp. NIES-3754	66.4	1.1e-201	-0.975925561403533
all0640	ATP-binding cassette, subfamily B	NSP_14430	Nodularia spumigena CCY9414	87.9	2e-277	-1.02781499481888
all0640	ABC transporter, possibly multidrug efflux	NATL1_10661	Prochlorococcus marinus NATL1A	43.5	2.2e-128	-1.05737822783366
all0640	ATP-binding cassette, subfamily B	Cri9333_1062	Crinalium epipsammum PCC 9333	69.8	2.1e-219	-1.08847763035291
all0640	ATP-binding cassette, subfamily B	Cha6605_4770	Chamaesiphon minutus PCC 6605	58.4	3.1e-177	-1.10128812266997
all0640	ATP-binding cassette, subfamily B	Nos7524_0330	Nostoc sp. PCC 7524	92.1	7.2e-288	-1.16011511788425
all0640	ATP-binding cassette subfamily B protein	Ga0587236_01_707367_709112	Cylindrospermopsis raciborskii Cr2010	81.5	8.3e-260	-1.18324281305747
all0640	ABC transporter, ATP-binding protein	AM1_1743	Acaryochloris marina MBIC11017	52.7	9e-163	-1.19546082826535
all0640	ABC transporter, possibly multidrug efflux	P9211_09401	Prochlorococcus marinus MIT9211	42.5	8.1e-125	-1.25634663687034
all0640	ABC transporter, transmembrane region	Ava_4572	Trichormus variabilis ATCC 29413	98	0	-1.25995656136619
all0640	ATP-binding cassette, subfamily B	Glo7428_4309	Gloeocapsa sp. PCC 7428	74	7.5e-228	-1.30314825898717
all0640	ABC transporter, possibly multidrug efflux	PMM0827	Prochlorococcus marinus pastoris CCMP 1986	43.6	1.9e-126	-1.32623655405542
all0640	ATP-binding cassette, subfamily B	Dacsa_2328	Dactylococcopsis salina PCC 8305	65.5	1.1e-197	-1.32927534800682
all0640	ABC transporter, possibly multidrug efflux	PMT0819	Prochlorococcus marinus MIT9313	46.9	1.2e-131	0.173142986488812
all0640	ABC transporter, permease/ATP-binding protein	sync_1208	Synechococcus sp. CC9311	44.8	4.7e-129	0.396967458867119
all0640	ATP-binding cassette, subfamily B	Cyagr_0815	Cyanobium gracile PCC 6307	45.6	1.7e-129	0.700656687675618
all0641	hypothetical protein	Npun_F5175	Nostoc punctiforme PCC 73102	65.4	1.5e-36	-0.447244511596548
all0641	hypothetical protein	tsr0864	Thermosynechococcus elongatus BP-1	44.7	1.5e-20	-0.534804171779279
all0641	Protein of unknown function (DUF1232)	Chro_5220	Chroococcidiopsis thermalis PCC 7203	66	2.6e-34	-0.573901413070553
all0641	Protein of unknown function (DUF1232)	Nos7107_2913	Nostoc sp. PCC 7107	63	2e-36	-0.605389999336135
all0641	Protein of unknown function (DUF1232)	Cal6303_5591	Calothrix parietina PCC 6303	59.4	2.1e-31	-0.702481636483975
all0641	Uncharacterized membrane protein YkvA, DUF1232 family	Osc7112_5342	Oscillatoria nigro-viridis PCC 7112	60.6	1.1e-31	-0.796819357324597
all0641	Protein of unknown function (DUF1232)	Ga0123612_113482	Fischerella sp. NIES-3754	65.4	1.3e-36	-0.818126961727085
all0641	hypothetical protein	NIES39_O04330	Arthrospira platensis NIES-39	51	1.7e-22	-0.858143450532982
all0641	uncharacterized protein DUF1232	Ga0263755_1106095	Microchaete diplosiphon NIES-3275	72.1	1.3e-39	-0.919908708687989
all0641	Uncharacterized conserved protein	Riv7116_2550	Rivularia sp. PCC 7116	61	3.2e-34	-0.949687197678441
all0641	uncharacterized protein DUF1232	Ga0263285_144989	Fischerella sp. NIES-4106	64.5	1.4e-35	-0.974131315495759
all0641	Protein of unknown function (DUF1232)	Anacy_3752	Anabaena cylindrica PCC 7122	70	3.6e-39	-0.995038783889685
all0641	Uncharacterized conserved protein	CylstDRAFT_3174	Cylindrospermum stagnale PCC 7417	73.1	8.4e-42	-1.01933095070544
all0641	hypothetical protein	AM1_4904	Acaryochloris marina MBIC11017	49.5	2.2e-27	-1.02896317591092
all0641	Protein of unknown function (DUF1232)	Glo7428_0913	Gloeocapsa sp. PCC 7428	63.7	8.7e-34	-1.07132520318505
all0641	YkvA family protein	YkvA family protein	Nostoc sp. PCC 7120	1	0	-1.0994467301
all0641	Uncharacterized membrane protein YkvA, DUF1232 family	Ple7327_3048	Pleurocapsa minor PCC 7327	53.5	1.6e-28	-1.10468084553741
all0641	uncharacterized membrane protein YkvA (DUF1232 family)	Ga0450653_01_5460760_5461074	Tolypothrix sp. PCC 7910	70.2	2.2e-38	-1.10921891402844
all0641	Uncharacterized membrane protein YkvA, DUF1232 family	GEI7407_0100	Geitlerinema sp. PCC 7407	49	2.4e-26	-1.13640830524825
all0641	hypothetical protein	Aazo_2613	Trichormus azollae 0708	70	2.9e-38	-1.16593592104133
all0641	hypothetical protein	Ava_4573	Trichormus variabilis ATCC 29413	94.9	5.4e-51	-1.19050125010432
all0641	Uncharacterized conserved protein	Oscil6304_4120	Oscillatoria acuminata PCC 6304	44.7	7e-20	-1.20338766200931
all0641	uncharacterized membrane protein YkvA (DUF1232 family)	Ga0587236_01_2517115_2517408	Cylindrospermopsis raciborskii Cr2010	63.3	9.1e-32	-1.21045966069914
all0641	protein of unknown function DUF1232	Tery_4803	Trichodesmium erythraeum IMS101	52.4	9.8e-30	-1.2180779023726
all0641	uncharacterized protein DUF1232	Spi6313_3616	Spirulina major PCC 6313	56.6	3e-30	-1.23563985101455
all0641	Protein of unknown function (DUF1232)	Cyan10605_0059	Cyanobacterium aponinum PCC 10605	49.5	3.6e-23	-1.29663481912219
all0641	Protein of unknown function (DUF1232)	Sta7437_3957	Stanieria cyanosphaera PCC 7437	50.5	7.9e-29	-1.4041872299397
all0641	Protein of unknown function (DUF1232)	Cal7507_3811	Calothrix sp. PCC 7507	66.3	7.3e-37	-1.62669262756651
all0641	Uncharacterized membrane protein YkvA, DUF1232 family	Lepto7376_2569	Leptolyngbya sp. PCC 7376	46.9	1.3e-25	-1.62735832486405
all0641	Protein of unknown function (DUF1232)	Cri9333_1091	Crinalium epipsammum PCC 9333	58.6	2.5e-30	-1.63703161182627
all0641	Uncharacterized conserved protein	Nos7524_0180	Nostoc sp. PCC 7524	78.8	4.2e-45	-1.76037579370558
all0641	Protein of unknown function (DUF1232)	Cyast_2614	Cyanobacterium stanieri PCC 7202	50	1.8e-25	-1.80987697346869
all0641	Uncharacterized membrane protein YkvA, DUF1232 family	Mic7113_1098	Microcoleus sp. PCC 7113	60.6	3.4e-33	-1.83368795952391
all0641	protein of unknown function DUF1232	Cyan7425_0842	Cyanothece sp. PCC 7425	42.4	1.7e-24	-2.25168713497869
all0641	Uncharacterized conserved protein	Cha6605_4158	Chamaesiphon minutus PCC 6605	50	1.7e-25	0.126292875380243
all0648	anti-anti-sigma factor	Nos7524_0186	Nostoc sp. PCC 7524	95.1	1e-61	-0.0267803762496988
all0648	anti-anti-sigma factor	GEI7407_0135	Geitlerinema sp. PCC 7407	88.2	7.1e-57	-0.0306310515599253
all0648	STAS domain-containing protein	Mic7113_5400	Microcoleus sp. PCC 7113	88.5	1.1e-57	-0.0979227859595639
all0648	anti-anti-sigma factor	Riv7116_2556	Rivularia sp. PCC 7116	93.4	2.4e-60	-0.147061972994133
all0648	anti-anti-sigma factor	Nos7107_2519	Nostoc sp. PCC 7107	94.3	2.2e-61	-0.15161743930979
all0648	anti-anti-sigma factor	Ga0263755_1106101	Microchaete diplosiphon NIES-3275	90.2	5.9e-58	-0.258182841295141
all0648	anti-anti-sigma factor	Ga0450653_01_5466012_5466380	Tolypothrix sp. PCC 7910	90.2	5.2e-58	-0.258182841295141
all0648	anti-anti-sigma factor	Cal6303_5597	Calothrix parietina PCC 6303	91	1.7e-59	-0.30969824157376
all0648	anti-anti-sigma factor	Cal7507_3804	Calothrix sp. PCC 7507	92.6	5.2e-61	-0.339262668946757
all0648	anti-sigma-factor antagonist	Tery_1167	Trichodesmium erythraeum IMS101	84.5	3.6e-50	-0.512786358883304
all0648	anti-sigma B factor antagonist	Ga0587236_01_2514431_2514784	Cylindrospermopsis raciborskii Cr2010	77	6.1e-46	-0.608551553847795
all0648	STAS domain-containing protein	Lepto7376_2514	Leptolyngbya sp. PCC 7376	73.9	6.8e-48	-0.692330480465022
all0648	anti-sigma-factor antagonist	Npun_F5169	Nostoc punctiforme PCC 73102	92.6	5.5e-60	0.00646266617238966
all0648	STAS domain-containing protein	STAS domain-containing protein	Nostoc sp. PCC 7120	1	0	0.0518999959
all0648	anti-anti-sigma factor	Ga0263285_14876	Fischerella sp. NIES-4106	89.3	1.5e-58	0.0747057114441372
all0648	anti-sigma-factor antagonist domain-containing protein	Ava_4580	Trichormus variabilis ATCC 29413	99.2	4.7e-65	0.106822557647196
all0648	anti-anti-sigma factor	Spi6313_1197	Spirulina major PCC 6313	86.1	8.7e-56	0.116013974983476
all0648	STAS domain-containing protein	Cri9333_0937	Crinalium epipsammum PCC 9333	91	1.4e-59	0.117265780311462
all0648	anti-anti-sigma factor	CylstDRAFT_3180	Cylindrospermum stagnale PCC 7417	92.6	1.3e-60	0.118760065419029
all0648	anti-anti-sigma factor	Ga0123612_112515	Fischerella sp. NIES-3754	90.2	5.3e-59	0.129760292081575
all0648	anti-anti-sigma factor	NSP_35990	Nodularia spumigena CCY9414	91.8	1.3e-59	0.141704737544016
all0648	probable anti-sigma factor antagonist	NIES39_D01110	Arthrospira platensis NIES-39	85.7	1.3e-53	0.243560521974194
all0648	anti-sigma-factor antagonist	Aazo_2619	Trichormus azollae 0708	80.8	1.1e-50	0.345358410558272
all0648	STAS domain-containing protein	Osc7112_2171	Oscillatoria nigro-viridis PCC 7112	89.1	2.1e-56	0.350780811581435
all0648	STAS domain-containing protein	Oscil6304_2636	Oscillatoria acuminata PCC 6304	87.7	5.1e-57	0.368096157331243
all0648	anti-sigma B factor antagonist	Anacy_3758	Anabaena cylindrica PCC 7122	87	7.1e-53	0.397181008264248
all0661	PAS domain S-box-containing protein	Spi6313_3024	Spirulina major PCC 6313	55.8	1.8e-69	-0.128491215994155
all0661	Adenylate cyclase, class 3	Oscil6304_4545	Oscillatoria acuminata PCC 6304	56.8	5e-68	-0.508050048764443
all0661	PAS domain S-box-containing protein	Mic7113_1795	Microcoleus sp. PCC 7113	57.1	1.2e-75	-0.513329137277577
all0661	Adenylate cyclase, class 3	GEI7407_0468	Geitlerinema sp. PCC 7407	54.9	7.9e-80	-0.526838333696389
all0661	PAS domain S-box-containing protein	Lepto7376_0221	Leptolyngbya sp. PCC 7376	54.2	7.6e-71	-0.693975967149493
all0661	adenylate cyclase	NIES39_D01280	Arthrospira platensis NIES-39	59.7	1.4e-69	-0.74125465139179
all0661	Adenylate cyclase, class 3	CylstDRAFT_4030	Cylindrospermum stagnale PCC 7417	59.3	8.5e-68	-0.849857852731978
all0661	adenylate/guanylate cyclase domain-containing protein	adenylate/guanylate cyclase domain-containing protein	Nostoc sp. PCC 7120	1	0	-0.8834741254
all0661	adenylate/guanylate cyclase/ammonium transporter (TC 1.A.11)	Tery_3993	Trichodesmium erythraeum IMS101	58.1	3.8e-71	-1.00004764145898
all0661	Adenylate cyclase, class 3	Riv7116_4516	Rivularia sp. PCC 7116	67.7	7.2e-177	-1.07009240041678
all0661	PAS domain S-box-containing protein	Pse7367_0522	Pseudanabaena sp. PCC 7367	52.1	2.6e-67	-1.22284692483192
all0661	PAS domain S-box-containing protein	Sta7437_3569	Stanieria cyanosphaera PCC 7437	53.2	2.3e-62	-1.28863455936527
all0661	adenylate/guanylate cyclase with integral membrane sensor	Npun_R3592	Nostoc punctiforme PCC 73102	61	1.3e-69	-1.46671198078341
all0661	PAS domain S-box-containing protein	Ga0450653_01_4843329_4845677	Tolypothrix sp. PCC 7910	41.7	7.3e-52	-1.52242970085514
all0661	adenylate/guanylate cyclase	Cyan7425_1562	Cyanothece sp. PCC 7425	52.4	2.3e-60	-1.63713312983072
all0661	Adenylate cyclase, class 3	Cal6303_4738	Calothrix parietina PCC 6303	59.5	2.5e-159	-1.68225430824124
all0661	Adenylate cyclase, class 3	Anacy_3128	Anabaena cylindrica PCC 7122	51.1	7.9e-68	-1.68849565135352
all0661	PAS domain S-box-containing protein	Osc7112_1090	Oscillatoria nigro-viridis PCC 7112	61.8	6.2e-72	0.122658514972435
all0664	WD40 repeat protein	Ga0263285_15209	Fischerella sp. NIES-4106	45	3.3e-227	-0.187622464335814
all0664	WD-40 repeat-containing protein	Ga0263755_10573	Microchaete diplosiphon NIES-3275	50.5	1.7e-258	-0.298957516712918
all0664	WD40 repeat	Cal6303_2739	Calothrix parietina PCC 6303	48.2	1.1e-251	-0.342762768916023
all0664	WD40 repeat	GEI7407_1785	Geitlerinema sp. PCC 7407	40.3	2.6e-191	-0.441747462683053
all0664	WD40 repeat	Osc7112_5612	Oscillatoria nigro-viridis PCC 7112	41.6	3.2e-165	-0.594482147662194
all0664	WD-40 repeat-containing protein	AM1_4732	Acaryochloris marina MBIC11017	53.1	6.4e-76	-0.626041899829682
all0664	WD40 repeat	Riv7116_2840	Rivularia sp. PCC 7116	41.2	2.1e-204	-0.676200752039513
all0664	WD-40 repeat-containing protein	Cha6605_4103	Chamaesiphon minutus PCC 6605	43	1.6e-122	-0.872324890027419
all0664	WD-40 repeat-containing protein	Cha6605_4103	Chamaesiphon minutus PCC 6605	44.4	5.8e-43	-0.872324890027419
all0664	WD40 repeat	Lepto7376_4491	Leptolyngbya sp. PCC 7376	42.2	7.1e-153	-0.880521154586363
all0664	WD-40 repeat protein	WD-40 repeat protein	Nostoc sp. PCC 7120	1	0	-0.8889640644
all0664	WD-40 repeat-containing protein	MAE_54670	Microcystis aeruginosa NIES-843	49.6	2.8e-256	-0.957921773179597
all0664	WD40 repeat	Mic7113_0456	Microcoleus sp. PCC 7113	41.8	1.4e-192	-1.01799661933922
all0664	WD-40 repeat-containing protein	Tery_3771	Trichodesmium erythraeum IMS101	47	1.3e-46	-1.18736311150089
all0664	Serine/threonine protein kinase	Chro_2640	Chroococcidiopsis thermalis PCC 7203	45.1	4.9e-42	-1.21423899373762
all0664	WD-40 repeat-containing protein	NSP_21360	Nodularia spumigena CCY9414	89.4	0	-1.23283012585302
all0664	WD-40 repeat-containing protein	Cri9333_4464	Crinalium epipsammum PCC 9333	40.9	4.2e-172	-1.39591689137278
all0664	WD40 repeat	Sta7437_4828	Stanieria cyanosphaera PCC 7437	42.3	2.7e-195	-1.6002618644547
all0664	WD40 repeat protein	Ga0587236_01_157994_162019	Cylindrospermopsis raciborskii Cr2010	44.7	9e-81	-1.60179194153189
all0664	WD40 repeat protein	Ga0587236_01_157994_162019	Cylindrospermopsis raciborskii Cr2010	40.9	1.9e-70	-1.60179194153189
all0664	WD-40 repeat-containing protein	Ga0198582_113335	Microcystis aeruginosa PCC 7806SL	40.9	4.8e-95	-1.73238608640569
all0664	WD-40 repeat-containing protein	Ga0198582_113335	Microcystis aeruginosa PCC 7806SL	41.3	1.5e-43	-1.73238608640569
all0664	WD40 repeat	Glo7428_1245	Gloeocapsa sp. PCC 7428	40.5	2.3e-115	-1.76795453245842
all0664	WD-40 repeat-containing protein	Ava_3078	Trichormus variabilis ATCC 29413	41.9	2.3e-212	-1.80533326418345
all0665	WD40 repeat protein	Ga0263285_15209	Fischerella sp. NIES-4106	47	4.3e-109	-0.187622464335814
all0665	WD40 repeat protein	Ga0263285_15209	Fischerella sp. NIES-4106	50	1e-22	-0.187622464335814
all0665	WD-40 repeat-containing protein	Ga0263755_10573	Microchaete diplosiphon NIES-3275	45.7	3.8e-132	-0.298957516712918
all0665	WD40 repeat	Cal6303_2739	Calothrix parietina PCC 6303	50.8	1.6e-92	-0.342762768916023
all0665	WD-40 repeat-containing protein	glr1630	Gloeobacter violaceus PCC 7421	43.6	3.2e-18	-0.361575279418262
all0665	WD40 repeat	Cal7507_1451	Calothrix sp. PCC 7507	42.9	10e-108	-0.673166202690879
all0665	sensor domain CHASE2-containing protein	Ga0123612_113458	Fischerella sp. NIES-3754	42.6	4.8e-79	-0.706210481884347
all0665	sensor domain CHASE2-containing protein	Mic7113_4569	Microcoleus sp. PCC 7113	44.9	2.2e-85	-0.778483509197194
all0665	branched-chain amino acid transport system substrate-binding protein	Ple7327_2796	Pleurocapsa minor PCC 7327	46.5	9.6e-42	-0.802781031147759
all0665	CHASE2 domain-containing sensor protein	Ga0450653_01_7503660_7506074	Tolypothrix sp. PCC 7910	43.2	6.6e-80	-0.882557237427822
all0665	branched-chain amino acid transport system substrate-binding protein	Anacy_0500	Anabaena cylindrica PCC 7122	43.1	7.4e-69	-0.894647681934931
all0665	sensor domain CHASE2-containing protein	Oscil6304_3716	Oscillatoria acuminata PCC 6304	50.4	4.8e-98	-0.915832874737218
all0665	WD-40 repeat-containing protein	MAE_54670	Microcystis aeruginosa NIES-843	59	1.6e-207	-0.957921773179597
all0665	putative Chase2 sensor protein	Npun_CR057	Nostoc punctiforme PCC 73102	51.3	1.1e-98	-1.12421765698891
all0665	WD40 repeat	Osc7112_0621	Oscillatoria nigro-viridis PCC 7112	40	3e-29	-1.14609174747201
all0665	sensor domain CHASE2-containing protein	Lepto7376_3813	Leptolyngbya sp. PCC 7376	43.6	4.4e-90	-1.15290026621473
all0665	CHAT domain-containing protein	Ga0198582_114184	Microcystis aeruginosa PCC 7806SL	42	5.5e-74	-1.16697700259013
all0665	WD-40 repeat-containing protein	NSP_21360	Nodularia spumigena CCY9414	81.8	4.9e-299	-1.23283012585302
all0665	CHASE2 domain-containing sensor protein	Spi6313_3998	Spirulina major PCC 6313	45.7	1.3e-70	-1.25776954113236
all0665	sensor protein	Ava_3878	Trichormus variabilis ATCC 29413	44.6	4.9e-81	-1.27372150820469
all0665	sensor domain CHASE2-containing protein	CylstDRAFT_1671	Cylindrospermum stagnale PCC 7417	45.8	7.9e-85	-1.32601377570763
all0665	WD-40 repeat-containing protein	Riv7116_2585	Rivularia sp. PCC 7116	60.8	1.8e-207	-1.38606196697059
all0665	sensor domain CHASE2-containing protein	Chro_1838	Chroococcidiopsis thermalis PCC 7203	45.5	7.1e-85	-1.43731719879949
all0665	sensor domain CHASE2-containing protein	Nos7524_3990	Nostoc sp. PCC 7524	53.3	8.8e-104	-1.47517517056296
all0665	All0665 protein	All0665 protein	Nostoc sp. PCC 7120	1	0	-1.5132126176
all0665	hypothetical protein	AM1_2926	Acaryochloris marina MBIC11017	42.5	4.4e-76	-1.54687887302101
all0665	amino acid/amide ABC transporter substrate-binding protein, HAAT family (TC 3.A.1.4.-)	Cyan7425_2131	Cyanothece sp. PCC 7425	45	5.7e-78	-1.66397509186042
all0665		Tery_4039	Trichodesmium erythraeum IMS101	40.6	2.4e-20	-1.70778539429146
all0665	sensor domain CHASE2-containing protein	Cha6605_2185	Chamaesiphon minutus PCC 6605	45.2	2.9e-86	-1.90222333831047
all0665	sensor domain CHASE2-containing protein	Nos7107_4415	Nostoc sp. PCC 7107	43.5	3.8e-80	-2.01815911402275
all0665	hypothetical protein	NIES39_D01680	Arthrospira platensis NIES-39	51.5	2.6e-100	-2.08771045078947
all0665	CHAT domain-containing protein	Cri9333_0334	Crinalium epipsammum PCC 9333	50	5.2e-73	-2.30806975332528
all0665	sensor domain CHASE2-containing protein	GEI7407_1952	Geitlerinema sp. PCC 7407	43.5	1e-82	0.210685432459817
all0666	hypothetical protein	MAE_54750	Microcystis aeruginosa NIES-843	45.4	1.1e-80	-0.389152211916639
all0666	Protein of unknown function (DUF1822)	Riv7116_6225	Rivularia sp. PCC 7116	43.9	7.4e-86	-0.748940432694724
all0666	DUF1822 family protein	DUF1822 family protein	Nostoc sp. PCC 7120	1	0	-1.3024631921
all0666	Protein of unknown function (DUF1822)	NSP_21300	Nodularia spumigena CCY9414	86.8	1.2e-174	-1.51359969689333
all0667	hypothetical protein	Riv7116_6224	Rivularia sp. PCC 7116	52.3	8e-139	-0.317431661540921
all0667	hypothetical protein	NSP_21310	Nodularia spumigena CCY9414	86.8	9.6e-247	-1.16483166668722
all0667	hypothetical protein	hypothetical protein	Nostoc sp. PCC 7120	1	0	-1.4104684768
all0667	hypothetical protein	MAE_54760	Microcystis aeruginosa NIES-843	52.9	7.9e-138	0.0935348121412733
all0675	hypothetical protein	Nos7107_4696	Nostoc sp. PCC 7107	71.1	6.7e-43	-0.273559183706749
all0675	hypothetical protein	hypothetical protein	Nostoc sp. PCC 7120	1	0	-0.930365688
all0684	hypothetical protein	MAE_38740	Microcystis aeruginosa NIES-843	80.1	2.7e-237	-0.125288347766875
all0684	ATP-binding protein	ATP-binding protein	Nostoc sp. PCC 7120	1	0	-0.136576475
all0684	hypothetical protein	Spi6313_1335	Spirulina major PCC 6313	66.7	1.2e-199	-0.219846429931246
all0684	AAA-like domain-containing protein	Osc7112_0364	Oscillatoria nigro-viridis PCC 7112	70.2	1.8e-210	-0.434826448605652
all0684	ATPase family associated with various cellular activities (AAA)	Anacy_1789	Anabaena cylindrica PCC 7122	94.6	1.2e-287	-0.466383600208271
all0684	AAA-like domain-containing protein	Cal7507_2618	Calothrix sp. PCC 7507	86.1	1.2e-260	-0.543671212082961
all0684	AAA domain-containing protein	Ga0198582_111221	Microcystis aeruginosa PCC 7806SL	86.7	3.7e-262	-0.6319966035827
all0684	type II secretory pathway predicted ATPase ExeA	Ga0587236_01_3670596_3672155	Cylindrospermopsis raciborskii Cr2010	87.3	1.8e-264	-0.863428654917612
all0684	AAA-like domain-containing protein	NSP_41070	Nodularia spumigena CCY9414	89	1.2e-255	-0.879647912718814
all0684	AAA domain-containing protein	Ga0263285_12347	Fischerella sp. NIES-4106	77.1	4.5e-234	-1.16163298388796
all0684	AAA domain-containing protein	Ga0263755_1101011	Microchaete diplosiphon NIES-3275	73.3	2.2e-223	-1.34725537604596
all0684	Type II secretory pathway, component ExeA (predicted ATPase)	Riv7116_6488	Rivularia sp. PCC 7116	82.2	4.5e-140	0.00910505150968444
all0686	hypothetical protein	MAE_38740	Microcystis aeruginosa NIES-843	81.6	6.7e-219	-0.125288347766875
all0686	hypothetical protein	Spi6313_1335	Spirulina major PCC 6313	66.2	5e-176	-0.219846429931246
all0686	AAA-like domain-containing protein	Osc7112_0364	Oscillatoria nigro-viridis PCC 7112	70	2.4e-185	-0.434826448605652
all0686	ATPase family associated with various cellular activities (AAA)	Anacy_1789	Anabaena cylindrica PCC 7122	91.6	2.1e-246	-0.466383600208271
all0686	AAA-like domain-containing protein	Cal7507_2618	Calothrix sp. PCC 7507	86.3	6.4e-232	-0.543671212082961
all0686	ATP-binding protein	ATP-binding protein	Nostoc sp. PCC 7120	1	0	-0.5856887457
all0686	AAA domain-containing protein	Ga0198582_111221	Microcystis aeruginosa PCC 7806SL	89.3	2.6e-243	-0.6319966035827
all0686	AAA-like domain-containing protein	NSP_41070	Nodularia spumigena CCY9414	90.8	9.3e-247	-0.879647912718814
all0686	type II secretory pathway predicted ATPase ExeA	Ga0587236_01_3674077_3675636	Cylindrospermopsis raciborskii Cr2010	89.1	3.9e-242	-0.954646029110034
all0686	type II secretory pathway predicted ATPase ExeA	Ga0263285_144233	Fischerella sp. NIES-4106	76	1.8e-205	-1.08482379905535
all0686	AAA domain-containing protein	Ga0263755_1101011	Microchaete diplosiphon NIES-3275	74.1	2.6e-202	-1.34725537604596
all0686	Type II secretory pathway, component ExeA (predicted ATPase)	Riv7116_6488	Rivularia sp. PCC 7116	79.8	4.6e-107	0.00910505150968444
all0703	hypothetical protein	Npun_R6329	Nostoc punctiforme PCC 73102	77.7	7.2e-52	-1.76459014708216
all0703	hypothetical protein	NSP_36760	Nodularia spumigena CCY9414	79.8	3.6e-49	-2.03638632756725
all0703	hypothetical protein	gll2265	Gloeobacter violaceus PCC 7421	50.4	2.2e-27	-2.1358844110098
all0703	sulfite exporter TauE/SafE family protein	sulfite exporter TauE/SafE family protein	Nostoc sp. PCC 7120	1	0	-2.160603793
all0703	hypothetical protein	Cal7507_5475	Calothrix sp. PCC 7507	82.6	7.4e-55	-2.27845503045048
all0703	hypothetical protein	Ava_4611	Trichormus variabilis ATCC 29413	99.2	1.2e-63	-2.28057899818341
all0703	hypothetical protein	Mic7113_0482	Microcoleus sp. PCC 7113	79.3	5.3e-52	-2.28189166824314
all0703	hypothetical protein	Nos7524_1704	Nostoc sp. PCC 7524	85.4	3.3e-55	-2.38228456634894
all0703	hypothetical protein	Oscil6304_0878	Oscillatoria acuminata PCC 6304	76	6.1e-50	-2.45527568372172
all0703	uncharacterized membrane protein YfcA	Ga0450653_01_6867930_6868301	Tolypothrix sp. PCC 7910	84.2	7e-55	-2.52249960513281
all0703	hypothetical protein	Synpcc7942_1413	Synechococcus elongatus PCC 7942	40.5	3.2e-07	-2.54208192988771
all0703	hypothetical protein	syc0142_c	Synechococcus elongatus PCC 6301	40.5	3.1e-07	-2.55924166014011
all0703	hypothetical protein	Ga0123612_111572	Fischerella sp. NIES-3754	82.1	1.3e-54	-2.60190971149751
all0703	hypothetical protein	Nos7107_2951	Nostoc sp. PCC 7107	87	3.3e-57	-2.607677062415
all0703	hypothetical protein	Ga0263285_141213	Fischerella sp. NIES-4106	81.8	1.9e-53	-2.71271415981808
all0703	hypothetical protein	Ga0263755_110667	Microchaete diplosiphon NIES-3275	83.3	1.8e-54	-2.76977960148873
all0706	formamidase	AM1_5994	Acaryochloris marina MBIC11017	40	7.4e-11	-0.579136875067389
all0706	Acetamidase/formamidase	Riv7116_3158	Rivularia sp. PCC 7116	76.9	1.5e-144	-0.613951108950981
all0706	Acetamidase/formamidase	Nos7524_1703	Nostoc sp. PCC 7524	87.5	4.6e-165	-0.965163162590068
all0706	Acetamidase/formamidase	Ga0123612_111573	Fischerella sp. NIES-3754	81.4	7.3e-156	-1.06167787936799
all0706	Acetamidase/formamidase	Dacsa_0863	Dactylococcopsis salina PCC 8305	41.3	1e-36	-1.08344605378369
all0706	Acetamidase/formamidase	Mic7113_0481	Microcoleus sp. PCC 7113	75.4	9.5e-141	-1.08393752561003
all0706	acetamidase/formamidase	Npun_R6330	Nostoc punctiforme PCC 73102	82.2	4.9e-156	-1.12527067563621
all0706	Acetamidase/formamidase	Osc7112_1648	Oscillatoria nigro-viridis PCC 7112	69.2	4.2e-128	-1.16121826486503
all0706	acetamidase/formamidase family protein	acetamidase/formamidase family protein	Nostoc sp. PCC 7120	1	0	-1.1883891392
all0706	Acetamidase/formamidase	CylstDRAFT_2428	Cylindrospermum stagnale PCC 7417	79.6	2.3e-149	-1.20955946133387
all0706	acetamidase/formamidase	Ava_4612	Trichormus variabilis ATCC 29413	94.4	3.2e-177	-1.22118219767028
all0706	acetamidase/formamidase	Ga0450653_01_6866656_6867621	Tolypothrix sp. PCC 7910	83.8	1.4e-158	-1.29172749529105
all0706	acetamidase/formamidase	Ga0263755_110666	Microchaete diplosiphon NIES-3275	83.8	1e-157	-1.33311989178216
all0706	Acetamidase/formamidase	Cal6303_0462	Calothrix parietina PCC 6303	75.8	2.3e-143	-1.35376500982711
all0706	Acetamidase/formamidase	NSP_36770	Nodularia spumigena CCY9414	81.5	1.8e-156	-1.36922081231852
all0706	Acetamidase/formamidase	Glo7428_2671	Gloeocapsa sp. PCC 7428	73	1.5e-135	-1.48546502354947
all0706	Acetamidase/formamidase	Anacy_0763	Anabaena cylindrica PCC 7122	81.2	1.6e-155	-1.50613991452952
all0706	Acetamidase/formamidase	Nos7107_2952	Nostoc sp. PCC 7107	86	5e-161	-1.70669656071953
all0706	acetamidase/formamidase	Ga0263285_141214	Fischerella sp. NIES-4106	79.8	2e-150	-1.71262418387409
all0706	probable amidase	NIES39_A03080	Arthrospira platensis NIES-39	63.5	1.2e-120	-1.75017864927944
all0707	PAS domain S-box-containing protein	Oscil6304_2714	Oscillatoria acuminata PCC 6304	52.1	2.2e-84	-0.00227385347094899
all0707	integral membrane sensor signal transduction histidine kinase	Aazo_3827	Trichormus azollae 0708	47.4	7.5e-84	-0.442351357214162
all0707	PAS domain S-box-containing protein	Nos7524_0976	Nostoc sp. PCC 7524	45.4	7.7e-89	-0.542083452714903
all0707	multi-sensor signal transduction histidine kinase (EC 2.7.13.3)	Npun_R1597	Nostoc punctiforme PCC 73102	48.8	6e-83	-0.562794254705833
all0707	PAS domain S-box-containing protein	CylstDRAFT_6208	Cylindrospermum stagnale PCC 7417	50.6	3.5e-122	-0.616833628272016
all0707	hypothetical protein	Riv7116_5706	Rivularia sp. PCC 7116	49.1	1.6e-83	-0.817499051791404
all0707	PAS domain S-box-containing protein	Pse7367_0629	Pseudanabaena sp. PCC 7367	45.7	3.1e-81	-0.844681557596611
all0707	PAS domain S-box-containing protein	Osc7112_3478	Oscillatoria nigro-viridis PCC 7112	43.3	1.5e-83	-0.951416160466257
all0707	two-component sensor histidine kinase	NIES39_Q00750	Arthrospira platensis NIES-39	51.4	2.9e-125	-0.970428353853592
all0707	Predicted ATPase	Ga0123612_111479	Fischerella sp. NIES-3754	42.1	6e-87	-1.07152870842625
all0707	His Kinase A (phospho-acceptor) domain-containing protein	Anacy_3104	Anabaena cylindrica PCC 7122	48.8	8.3e-86	-1.14630635739587
all0707	PAS domain S-box-containing protein	Ga0450653_01_958973_959701	Tolypothrix sp. PCC 7910	83.5	1.3e-109	-1.16382621687839
all0707	PAS domain S-box-containing protein	Cal7507_2489	Calothrix sp. PCC 7507	48.8	1.4e-85	-1.30113397945142
all0707	PAS/PAC sensor signal transduction histidine kinase	Nos7107_5080	Nostoc sp. PCC 7107	83.8	5.3e-217	-1.39443444021871
all0707	PAS domain S-box-containing protein	Mic7113_0640	Microcoleus sp. PCC 7113	51.7	8.6e-87	-1.40965520162699
all0707	His Kinase A (phospho-acceptor) domain-containing protein	Lepto7376_3842	Leptolyngbya sp. PCC 7376	47.3	4.3e-82	-1.41838516881389
all0707	His Kinase A (phospho-acceptor) domain-containing protein	Cal6303_3672	Calothrix parietina PCC 6303	53	1.4e-85	-1.54102179119538
all0707	Serine/threonine protein kinase and Signal transduction histidine kinase (STHK) with GAF sensor	Ava_0083	Trichormus variabilis ATCC 29413	51.9	1e-83	-1.59074930945502
all0707	predicted ATPase	Ga0263285_14187	Fischerella sp. NIES-4106	51.4	3.2e-85	-1.65415496989515
all0707	ATP-binding protein	ATP-binding protein	Nostoc sp. PCC 7120	1	0	-1.6577020691
all0707	PAS domain S-box-containing protein	Ga0263755_1104396	Microchaete diplosiphon NIES-3275	46.6	2.3e-86	-1.87012275763693
all0707	signal transduction histidine kinase	Ga0587236_01_2558170_2561709	Cylindrospermopsis raciborskii Cr2010	44.2	2.4e-74	-1.88564930622358
all0707	GAF sensor signal transduction histidine kinase (EC 2.7.13.3)	Tery_2108	Trichodesmium erythraeum IMS101	43.6	2e-77	-2.07313711292814
all0707	integral membrane sensor domain MASE1	Spi6313_2591	Spirulina major PCC 6313	44.8	1.1e-71	-2.3422604917692
all0707	PAS domain S-box-containing protein	Cri9333_0034	Crinalium epipsammum PCC 9333	41.8	2.8e-84	0.292895728027472
all0707	His Kinase A (phospho-acceptor) domain-containing protein	GEI7407_1233	Geitlerinema sp. PCC 7407	44.2	7.1e-81	0.714827152175201
all0708	methanogen output domain 1-containing protein	methanogen output domain 1-containing protein	Nostoc sp. PCC 7120	1	0	-0.0431903476
all0708	hypothetical protein	Riv7116_0082	Rivularia sp. PCC 7116	58.2	1.1e-56	-0.180493798861059
all0708	putative transcriptional regulator	Tery_0202	Trichodesmium erythraeum IMS101	52.8	6.3e-54	-0.257696211613331
all0708	hypothetical protein	Ga0450653_01_961058_961168	Tolypothrix sp. PCC 7910	82.4	4e-09	-0.310127448124724
all0708	hypothetical protein	CylstDRAFT_6209	Cylindrospermum stagnale PCC 7417	61	2.4e-58	-0.453694670597587
all0708	hypothetical protein	NIES39_Q00740	Arthrospira platensis NIES-39	59.6	1.8e-57	-0.640408256982518
all0708	putative transcriptional regulator	Npun_F3836	Nostoc punctiforme PCC 73102	58.5	3e-57	-0.667786709280276
all0708	putative transcriptional regulator	Cal6303_4832	Calothrix parietina PCC 6303	60.7	4.8e-58	-0.714728207167578
all0708	putative transcriptional regulator	Sta7437_3869	Stanieria cyanosphaera PCC 7437	61.3	2.6e-57	0.0259334080128584
all0708	hypothetical protein	Nos7107_5081	Nostoc sp. PCC 7107	89.9	8.4e-89	0.0750493890641757
all0711	Molecular chaperone DnaK (HSP70)	Chro_3222	Chroococcidiopsis thermalis PCC 7203	66.9	3.4e-260	-0.226536409918738
all0711	Molecular chaperone DnaK (HSP70)	Mic7113_0846	Microcoleus sp. PCC 7113	71.6	1.2e-280	-0.327231825815602
all0711	molecular chaperone DnaK (HSP70)	Ga0263285_143275	Fischerella sp. NIES-4106	82.5	0	-0.597012585302604
all0711	hypothetical protein	Ava_4614	Trichormus variabilis ATCC 29413	95.2	0	-0.899641338175963
all0711	Molecular chaperone DnaK (HSP70)	Nos7107_3790	Nostoc sp. PCC 7107	81.4	0	-0.907658032786373
all0711	molecular chaperone DnaK (HSP70)	Ga0263755_1106556	Microchaete diplosiphon NIES-3275	82.8	0	-0.91256570522257
all0711	Hsp70 family protein	Hsp70 family protein	Nostoc sp. PCC 7120	1	0	-0.9440225702
all0711	hypothetical protein	Npun_F3664	Nostoc punctiforme PCC 73102	81.1	0	-0.975489113121878
all0711	Molecular chaperone DnaK (HSP70)	Cri9333_0853	Crinalium epipsammum PCC 9333	74.8	8.4e-289	-0.988704153463395
all0711	molecular chaperone DnaK (HSP70)	Ga0450653_01_5689382_5691322	Tolypothrix sp. PCC 7910	82.3	0	-1.33509155689732
all0712	hypothetical protein	Ga0263285_143735	Fischerella sp. NIES-4106	62	8.5e-100	-0.541165629185804
all0712	hypothetical protein	Npun_F3663	Nostoc punctiforme PCC 73102	65.4	1.4e-104	-0.549088975229429
all0712	hypothetical protein	Ava_4615	Trichormus variabilis ATCC 29413	89.6	1.1e-147	-0.648065498398464
all0712	hypothetical protein	Ga0263755_1106555	Microchaete diplosiphon NIES-3275	68	2.8e-109	-0.839604999508984
all0712	hypothetical protein	Nos7107_3789	Nostoc sp. PCC 7107	66.1	1.3e-107	-0.950331061793976
all0712	hypothetical protein	Mic7113_0847	Microcoleus sp. PCC 7113	58.6	6.5e-88	-0.959672131217082
all0712	hypothetical protein	Ga0450653_01_5688416_5689327	Tolypothrix sp. PCC 7910	68.3	5.8e-111	-0.964977361036708
all0712	hypothetical protein	Cri9333_0854	Crinalium epipsammum PCC 9333	56.2	1.5e-86	-1.07821757137491
all0712	hypothetical protein	Chro_3223	Chroococcidiopsis thermalis PCC 7203	52	3.4e-77	-1.39795534370249
all0712	hypothetical protein	hypothetical protein	Nostoc sp. PCC 7120	1	0	0.0365346161
all0714	hypothetical protein	CYB_0611	Synechococcus sp. JA-2-3B'a(2-13)	43.8	1.8e-13	-0.48670177688004
all0714	hypothetical protein	Ga0587236_01_835577_835900	Cylindrospermopsis raciborskii Cr2010	52.3	6.9e-23	-0.638061582672304
all0714	hypothetical protein	Ga0263755_1104680	Microchaete diplosiphon NIES-3275	68.8	9.6e-26	-0.64196006578262
all0714	hypothetical protein	Ga0263285_142672	Fischerella sp. NIES-4106	63.1	8.8e-29	-0.666599580773922
all0714	hypothetical protein	Nos7107_2153	Nostoc sp. PCC 7107	63.1	4e-33	-0.819277884206698
all0714	hypothetical protein	Anacy_4739	Anabaena cylindrica PCC 7122	50.4	8.2e-27	-0.905286254458205
all0714	hypothetical protein	Nos7524_5412	Nostoc sp. PCC 7524	74.7	1.3e-34	-0.925666523842967
all0714	hypothetical protein	Ga0198582_114015	Microcystis aeruginosa PCC 7806SL	57.9	2.5e-17	-0.949348651835335
all0714	hypothetical protein	Ga0450653_01_3744136_3744561	Tolypothrix sp. PCC 7910	64.4	9.2e-33	-0.951869692451274
all0714	probable glutathione S-transferase	MAE_08820	Microcystis aeruginosa NIES-843	59.2	5.7e-18	-1.03834183974363
all0714	hypothetical protein	Dacsa_2359	Dactylococcopsis salina PCC 8305	57.9	1.1e-17	-1.03888256502313
all0714	hypothetical protein	Cri9333_1718	Crinalium epipsammum PCC 9333	60.3	7.4e-18	-1.04164267971435
all0714	hypothetical protein	Npun_R0165	Nostoc punctiforme PCC 73102	64	2.1e-29	-1.15927567149176
all0714	hypothetical protein	CylstDRAFT_1234	Cylindrospermum stagnale PCC 7417	62.5	2.2e-30	-1.18492863406763
all0714	hypothetical protein	Cyan7425_4920	Cyanothece sp. PCC 7425	48	1.5e-16	-1.1916602416384
all0714	hypothetical protein	Glo7428_2909	Gloeocapsa sp. PCC 7428	52.4	2.6e-21	-1.20938473265421
all0714	hypothetical protein	Chro_1142	Chroococcidiopsis thermalis PCC 7203	46.4	7.7e-22	-1.23414449495944
all0714	hypothetical protein	Spi6313_4114	Spirulina major PCC 6313	44.8	2.2e-16	-1.2856078410862
all0714	hypothetical protein	Riv7116_3338	Rivularia sp. PCC 7116	51.9	2e-24	-1.28660391831637
all0714	hypothetical protein	Cyast_2397	Cyanobacterium stanieri PCC 7202	54.7	1.3e-17	-1.32046178281662
all0714	hypothetical protein	Aazo_3959	Trichormus azollae 0708	65.7	2.5e-33	-1.32231474331814
all0714	hypothetical protein	Ga0123612_113365	Fischerella sp. NIES-3754	64.1	6.7e-32	-1.39442067584948
all0714	hypothetical protein	Cha6605_5366	Chamaesiphon minutus PCC 6605	40.2	3.2e-12	-1.40277721004345
all0714	hypothetical protein	Lepto7376_0120	Leptolyngbya sp. PCC 7376	42.6	5.5e-15	-1.44564728329726
all0714	hypothetical protein	Oscil6304_0786	Oscillatoria acuminata PCC 6304	70.7	2.2e-09	-1.44570010452081
all0714	hypothetical protein	Cal7507_5855	Calothrix sp. PCC 7507	65	2e-33	-1.46167144758185
all0714	hypothetical protein	Ple7327_2567	Pleurocapsa minor PCC 7327	53.1	4e-23	-1.47936331310339
all0714	hypothetical protein	Pse7367_3146	Pseudanabaena sp. PCC 7367	53.8	5.6e-16	-1.55582796947847
all0714	hypothetical protein	slr1914	Synechocystis sp. PCC 6803	49.5	2.7e-22	-1.58806937140417
all0714	hypothetical protein	NSP_2820	Nodularia spumigena CCY9414	69.1	9.6e-36	-1.6507458111086
all0714	hypothetical protein	Ava_4617	Trichormus variabilis ATCC 29413	93.8	2.2e-56	-1.65246742400168
all0714	hypothetical protein	GEI7407_3271	Geitlerinema sp. PCC 7407	50	1.2e-18	-1.77256191007505
all0714	hypothetical protein	Mic7113_5064	Microcoleus sp. PCC 7113	54.8	2.6e-21	-1.79325636041376
all0714	hypothetical protein	hypothetical protein	Nostoc sp. PCC 7120	1	0	-1.7938589723
all0714	hypothetical protein	Cal6303_5336	Calothrix parietina PCC 6303	59.2	2.1e-27	-1.82154394159839
all0714	hypothetical protein	Sta7437_1801	Stanieria cyanosphaera PCC 7437	52.5	2.7e-20	-1.95239285387972
all0714	hypothetical protein	CYA_0660	Synechococcus sp. JA-3-3Ab	43.5	6.3e-16	0.507462242197262
all0721	hypothetical protein	NSP_2870	Nodularia spumigena CCY9414	75.9	3.7e-161	-0.0329085269150868
all0721	hypothetical protein	Npun_R3260	Nostoc punctiforme PCC 73102	74.3	1.7e-157	-0.0973293411022801
all0721	Gamma-glutamyl:cysteine ligase YbdK, ATP-grasp superfamily	Cal7507_5849	Calothrix sp. PCC 7507	75.1	1.2e-159	-0.226140931918305
all0721	Gamma-glutamyl:cysteine ligase YbdK, ATP-grasp superfamily	CylstDRAFT_1239	Cylindrospermum stagnale PCC 7417	77.7	5.3e-166	-0.28270670890015
all0721	hypothetical protein	Ava_4623	Trichormus variabilis ATCC 29413	94.6	1.1e-202	-0.350323663502254
all0721	hypothetical protein	Ga0450653_01_3486206_3487312	Tolypothrix sp. PCC 7910	74.9	9.9e-161	-0.400972809676181
all0721	hypothetical protein	hypothetical protein	Nostoc sp. PCC 7120	1	0	-0.455398163
all0721	hypothetical protein	Aazo_3954	Trichormus azollae 0708	75.3	7.4e-159	-0.457501696815544
all0721	Uncharacterized conserved protein	Nos7524_5408	Nostoc sp. PCC 7524	82.8	3.3e-175	-0.512928290423642
all0721	Gamma-glutamyl:cysteine ligase YbdK, ATP-grasp superfamily	Cal6303_4452	Calothrix parietina PCC 6303	67.6	6.8e-144	-0.659791213521087
all0721	gamma-glutamyl:cysteine ligase YbdK (ATP-grasp superfamily)	Ga0263755_1103815	Microchaete diplosiphon NIES-3275	74	2.8e-159	-0.697641445388386
all0721	hypothetical protein	Nos7107_3918	Nostoc sp. PCC 7107	72.9	5.3e-159	-0.765735784765811
all0721	hypothetical protein	Riv7116_5840	Rivularia sp. PCC 7116	65.3	2.7e-142	-0.786164246238417
all0721	hypothetical protein	Anacy_4734	Anabaena cylindrica PCC 7122	74	4.1e-160	-0.868488575125354
all0721	hypothetical protein	Ga0263285_143614	Fischerella sp. NIES-4106	68.5	5.7e-146	-1.01629600858324
all0721	hypothetical protein	Ga0587236_01_328904_330013	Cylindrospermopsis raciborskii Cr2010	67.8	3.9e-144	-1.10979935086947
all0721	hypothetical protein	Ga0123612_111968	Fischerella sp. NIES-3754	68.3	6.6e-145	-1.18596706667351
all0726	hypothetical protein	Ava_4628	Trichormus variabilis ATCC 29413	92.9	8.5e-289	-3.51407550930968
all0726	hypothetical protein	hypothetical protein	Nostoc sp. PCC 7120	1	0	-3.5652720576
all0727	glucosamine-6-phosphate deaminase	glucosamine-6-phosphate deaminase	Nostoc sp. PCC 7120	1	0	-0.3767286689
all0727	glucosamine-6-phosphate deaminase	Spi6313_1965	Spirulina major PCC 6313	53.7	8.2e-72	-0.45157115937496
all0727	glucosamine-6-phosphate deaminase	CylstDRAFT_1174	Cylindrospermum stagnale PCC 7417	77.4	2.3e-115	-0.612665374170371
all0727	glucosamine-6-phosphate deaminase	Ava_4629	Trichormus variabilis ATCC 29413	97.7	2.2e-144	-0.622114141741793
all0727	glucosamine-6-phosphate deaminase	Nos7524_4734	Nostoc sp. PCC 7524	86.7	1.8e-127	-0.623227017974025
all0727	glucosamine-6-phosphate deaminase	Nos7107_4607	Nostoc sp. PCC 7107	82.8	6.1e-122	-0.631878928973041
all0727	glucosamine-6-phosphate deaminase	Cha6605_1009	Chamaesiphon minutus PCC 6605	55.6	8.1e-80	-0.785035197367644
all0727	glucosamine-6-phosphate deaminase	Ga0263285_142125	Fischerella sp. NIES-4106	69	1.3e-101	-0.787684289650496
all0727	glucosamine-6-phosphate deaminase	Mic7113_1315	Microcoleus sp. PCC 7113	65.5	1.1e-91	-0.806390465125345
all0727	glucosamine-6-phosphate deaminase	NSP_6970	Nodularia spumigena CCY9414	82.7	1.8e-122	-0.866137391860968
all0727	glucosamine-6-phosphate deaminase	Ga0123612_11491	Fischerella sp. NIES-3754	68.6	1.4e-101	-0.983692254454207
all0727	glucosamine-6-phosphate deaminase	Oscil6304_2865	Oscillatoria acuminata PCC 6304	59.5	1.6e-84	-1.00522186074004
all0727	glucosamine-6-phosphate deaminase	Cal6303_1276	Calothrix parietina PCC 6303	66.7	1.2e-99	-1.03419173245902
all0727	glucosamine-6-phosphate deaminase	Ga0450653_01_6984542_6985315	Tolypothrix sp. PCC 7910	80.2	2.5e-118	-1.06165793720521
all0727	glucosamine-6-phosphate deaminase	Cal7507_4002	Calothrix sp. PCC 7507	79	7.6e-118	-1.07421194115056
all0727	glucosamine/galactosamine-6-phosphate isomerase	Npun_R1302	Nostoc punctiforme PCC 73102	80.2	4.5e-120	-1.08310444942858
all0727	glucosamine-6-phosphate deaminase	Chro_4708	Chroococcidiopsis thermalis PCC 7203	63.9	7.1e-92	-1.09259699666148
all0727	glucosamine-6-phosphate deaminase	Cri9333_4499	Crinalium epipsammum PCC 9333	71	3.1e-101	-1.14622520884363
all0727	glucosamine-6-phosphate deaminase	Anacy_3047	Anabaena cylindrica PCC 7122	75.1	2.7e-110	-1.2009765029705
all0727	glucosamine-6-phosphate deaminase	Ga0263755_110487	Microchaete diplosiphon NIES-3275	79.8	1.7e-118	-1.20665289896864
all0727	glucosamine/galactosamine-6-phosphate isomerase	Aazo_4443	Trichormus azollae 0708	73.2	1.1e-108	-1.25040485375432
all0727	glucosamine-6-phosphate deaminase	Riv7116_5361	Rivularia sp. PCC 7116	64.5	7.6e-96	-1.45959468999276
all0727	glucosamine/galactosamine-6-phosphate isomerase	Tery_2627	Trichodesmium erythraeum IMS101	68.1	1.8e-99	-1.48461216094745
all0727	glucosamine-6-phosphate deaminase	Ple7327_1954	Pleurocapsa minor PCC 7327	66.1	7.7e-91	0.0862371615953921
all0729	Signal transduction histidine kinase	Mic7113_4771	Microcoleus sp. PCC 7113	49.4	3.3e-133	-0.228279832424659
all0729	PAS domain S-box-containing protein	Spi6313_2376	Spirulina major PCC 6313	40.6	1.8e-175	-0.312029429058267
all0729	PAS domain S-box-containing protein	Oscil6304_3510	Oscillatoria acuminata PCC 6304	52.8	1.3e-203	-0.413774977322789
all0729	two-component hybrid histidine kinase	MAE_21690	Microcystis aeruginosa NIES-843	49.4	8.3e-139	-0.429838598016054
all0729	signal transduction histidine kinase	Ga0198582_113110	Microcystis aeruginosa PCC 7806SL	49.4	8.1e-138	-0.516421027382082
all0729	PAS domain S-box-containing protein	Ple7327_4000	Pleurocapsa minor PCC 7327	42.4	2.1e-125	-0.5372032063304
all0729	multi-sensor hybrid histidine kinase	Aazo_4225	Trichormus azollae 0708	47.2	1.5e-174	-0.567465467851144
all0729	multi-sensor hybrid histidine kinase	Cyan7425_2699	Cyanothece sp. PCC 7425	43.4	7.9e-63	-0.585030631069546
all0729	multi-sensor hybrid histidine kinase	Cyan7425_2699	Cyanothece sp. PCC 7425	49.8	1.9e-48	-0.585030631069546
all0729	multi-sensor hybrid histidine kinase (EC 2.7.13.3)	Npun_R3691	Nostoc punctiforme PCC 73102	63.1	3.8e-257	-0.666523891663141
all0729	multi-sensor hybrid histidine kinase (EC 2.7.13.3)	Npun_R3691	Nostoc punctiforme PCC 73102	57.1	2.1e-191	-0.666523891663141
all0729	ammonium transporter, Amt family	Cyast_1024	Cyanobacterium stanieri PCC 7202	41.1	2.8e-118	-0.686659233828755
all0729	PAS domain S-box-containing protein	Osc7112_5096	Oscillatoria nigro-viridis PCC 7112	46.7	3.9e-129	-0.700334955197018
all0729	PAS domain S-box-containing protein	Osc7112_5096	Oscillatoria nigro-viridis PCC 7112	40.6	2.6e-32	-0.700334955197018
all0729	sensor domain CHASE2-containing protein	Lepto7376_4350	Leptolyngbya sp. PCC 7376	42.9	1.4e-108	-0.844530554349886
all0729	GAF sensor hybrid histidine kinase (EC 2.7.13.3)	NIES39_J03990	Arthrospira platensis NIES-39	44.1	1.2e-181	-0.92585593550311
all0729	Signal transduction histidine kinase	Glo7428_2843	Gloeocapsa sp. PCC 7428	46.8	9.1e-128	-0.93944667254242
all0729	Signal transduction histidine kinase	Chro_3265	Chroococcidiopsis thermalis PCC 7203	49.9	1.6e-133	-0.975228634690232
all0729	two-component system, unclassified family, sensor histidine kinase and response regulator	Ga0123612_114811	Fischerella sp. NIES-3754	62	3.8e-277	-1.0010051334747
all0729	two-component system, unclassified family, sensor histidine kinase and response regulator	Ga0123612_114811	Fischerella sp. NIES-3754	48.4	6.1e-251	-1.0010051334747
all0729	Signal transduction histidine kinase	Nos7524_3701	Nostoc sp. PCC 7524	56.2	1.9e-166	-1.04655538715097
all0729	sensor domain CHASE2-containing protein	Cal6303_4167	Calothrix parietina PCC 6303	40.4	3.6e-96	-1.06451770410326
all0729	ammonium transporter	Cyan10605_3169	Cyanobacterium aponinum PCC 10605	43.8	2.2e-120	-1.06510685878741
all0729	GAF domain-containing protein	GAF domain-containing protein	Nostoc sp. PCC 7120	1	0	-1.1610223984
all0729	Signal transduction histidine kinase	CylstDRAFT_5045	Cylindrospermum stagnale PCC 7417	48.7	5.6e-183	-1.18814985460968
all0729	multi-sensor hybrid histidine kinase (EC 2.7.13.3)	Ava_4631	Trichormus variabilis ATCC 29413	92.7	0	-1.23146633622424
all0729	response regulator receiver sensor signal transduction histidine kinase (EC 2.7.13.3)	Tery_0615	Trichodesmium erythraeum IMS101	40.8	2.9e-49	-1.32879495963387
all0729	PAS domain S-box-containing protein	Ga0450653_01_353043_359930	Tolypothrix sp. PCC 7910	58.6	0	-1.40146511241908
all0729	PAS domain S-box-containing protein	Ga0450653_01_353043_359930	Tolypothrix sp. PCC 7910	61.8	2.4e-251	-1.40146511241908
all0729	PAS domain S-box-containing protein	Cri9333_1723	Crinalium epipsammum PCC 9333	46.9	5.6e-244	-1.44078656111771
all0729	PAS domain S-box-containing protein	GEI7407_1703	Geitlerinema sp. PCC 7407	40.4	8.4e-28	-1.44344099993958
all0729	PAS domain S-box-containing protein	Ga0263285_141307	Fischerella sp. NIES-4106	53.9	4.5e-251	-1.4722353891275
all0729	PAS domain S-box-containing protein	Ga0263285_141307	Fischerella sp. NIES-4106	50.5	2.7e-211	-1.4722353891275
all0729	PAS domain S-box-containing protein	Ga0263755_1101225	Microchaete diplosiphon NIES-3275	62.3	0	-1.52694742575035
all0729	PAS domain S-box-containing protein	Ga0263755_1101225	Microchaete diplosiphon NIES-3275	51.9	1.5e-265	-1.52694742575035
all0729	PAS domain S-box-containing protein	Nos7107_3266	Nostoc sp. PCC 7107	62.4	2.8e-289	-1.52865396361196
all0729	PAS domain S-box-containing protein	Nos7107_3266	Nostoc sp. PCC 7107	60.6	3.6e-252	-1.52865396361196
all0729	two-component hybrid sensor and regulator, putative	AM1_5668	Acaryochloris marina MBIC11017	43.8	1.2e-109	-1.55856537285286
all0729	two-component system, unclassified family, sensor histidine kinase and response regulator	Cal7507_4977	Calothrix sp. PCC 7507	58.9	0	-1.65880798600467
all0729	PAS domain S-box-containing protein	Anacy_3647	Anabaena cylindrica PCC 7122	46.8	5.7e-206	-1.77505347349829
all0729	GAF sensor hybrid histidine kinase	Sta7437_2694	Stanieria cyanosphaera PCC 7437	45.1	2.8e-171	-1.92769848032459
all0729	PAS domain S-box-containing protein	Riv7116_4087	Rivularia sp. PCC 7116	44.7	7.5e-221	0.317062417534046
all0729	PAS domain S-box-containing protein	Riv7116_4087	Rivularia sp. PCC 7116	46.1	4.7e-191	0.317062417534046
all0729	two-component hybrid sensor and regulator	tll1367	Thermosynechococcus elongatus BP-1	41.8	2.2e-60	0.430238844870455
all0729	two-component hybrid sensor and regulator	tll1367	Thermosynechococcus elongatus BP-1	42	4.6e-50	0.430238844870455
all0732	transposase, IS111A/IS1328/IS1533	Npun_R5675	Nostoc punctiforme PCC 73102	88.8	6.7e-158	0.183595569383274
all0732	transposase	Cal6303_5072	Calothrix parietina PCC 6303	85.1	5.8e-152	0.217484490653555
all0732	transposase, IS116/IS110/IS902 family	AM1_6037	Acaryochloris marina MBIC11017	51.5	7.3e-88	0.345995971815136
all0732	transposase	Nos7524_1972	Nostoc sp. PCC 7524	85.6	3.1e-150	0.50062164615467
all0732	transposase	Cal7507_4336	Calothrix sp. PCC 7507	89.7	1.2e-160	0.909559625568247
all0732	transposase	MAE_27210	Microcystis aeruginosa NIES-843	84.8	2.4e-82	0.970304386791332
all0736	Acetoacetate decarboxylase	Oscil6304_0620	Oscillatoria acuminata PCC 6304	48.1	1.5e-54	-0.227367606725782
all0736	acetoacetate decarboxylase family protein	acetoacetate decarboxylase family protein	Nostoc sp. PCC 7120	1	0	-0.2300454631
all0736	Acetoacetate decarboxylase (ADC)	Osc7112_3995	Oscillatoria nigro-viridis PCC 7112	47.2	2.5e-52	-0.72606952407103
all0736	Acetoacetate decarboxylase (ADC)	Chro_2084	Chroococcidiopsis thermalis PCC 7203	56.8	6.2e-65	-0.72943105315523
all0736	Acetoacetate decarboxylase	Cyan7425_4784	Cyanothece sp. PCC 7425	41.8	3.1e-39	-0.827671270253411
all0736	acetoacetate decarboxylase	Ga0263755_1104677	Microchaete diplosiphon NIES-3275	63.1	1.1e-75	-1.14475188907449
all0736	Acetoacetate decarboxylase	CylstDRAFT_0999	Cylindrospermum stagnale PCC 7417	67.6	5.8e-80	-1.16452719367446
all0736	Acetoacetate decarboxylase	Mic7113_1505	Microcoleus sp. PCC 7113	46.3	2.2e-53	-1.19030551579886
all0736	hypothetical protein	Ga0450653_01_3739123_3739773	Tolypothrix sp. PCC 7910	64.3	5.7e-76	-1.27929663083289
all0736	Acetoacetate decarboxylase (ADC)	Cri9333_2345	Crinalium epipsammum PCC 9333	48.1	7.8e-53	-1.30247839798717
all0736	Acetoacetate decarboxylase	Nos7524_2630	Nostoc sp. PCC 7524	62.6	6.1e-65	-1.41499080967158
all0736	Acetoacetate decarboxylase (ADC)	Glo7428_0618	Gloeocapsa sp. PCC 7428	58.8	1.6e-64	-1.42786924886905
all0736	Acetoacetate decarboxylase	Riv7116_6600	Rivularia sp. PCC 7116	48.6	2.9e-56	-1.52692152739421
all0736	Acetoacetate decarboxylase (ADC)	Anacy_5651	Anabaena cylindrica PCC 7122	47.4	1.8e-51	-1.81271041616139
all0736	Acetoacetate decarboxylase	Ple7327_1006	Pleurocapsa minor PCC 7327	46.7	3.1e-53	-1.81906474256959
all0748	Protein of unknown function (DUF3464)	Ga0123612_112684	Fischerella sp. NIES-3754	67.5	5.9e-55	-0.123722558513354
all0748	uncharacterized protein DUF3464	Ga0263285_14777	Fischerella sp. NIES-4106	69.7	2.3e-56	-0.219030464475203
all0748	Protein of unknown function (DUF3464)	Pse7367_2602	Pseudanabaena sp. PCC 7367	41.2	1.3e-28	-0.410888237627274
all0748	Protein of unknown function (DUF3464)	Cal6303_2965	Calothrix parietina PCC 6303	70.7	6.9e-58	-0.463601887251291
all0748	hypothetical protein	Cyan7425_1605	Cyanothece sp. PCC 7425	43.8	2.9e-31	-0.50793465011324
all0748	Protein of unknown function (DUF3464)	Cha6605_4215	Chamaesiphon minutus PCC 6605	43.8	5.7e-28	-0.530914009758136
all0748	Protein of unknown function (DUF3464)	Sta7437_4321	Stanieria cyanosphaera PCC 7437	43.2	1.4e-32	-0.546925287128564
all0748	Protein of unknown function (DUF3464)	Cri9333_4161	Crinalium epipsammum PCC 9333	51	1.1e-37	-0.575018247798565
all0748	Flp pilus assembly protein, protease CpaA	Spi6313_3104	Spirulina major PCC 6313	44.1	4.3e-31	-0.576150878601549
all0748	Protein of unknown function (DUF3464)	Ple7327_1562	Pleurocapsa minor PCC 7327	43.4	6e-30	-0.577090559318509
all0748	Protein of unknown function (DUF3464)	Cyast_0870	Cyanobacterium stanieri PCC 7202	49.4	9e-35	-0.60936640885796
all0748	Protein of unknown function (DUF3464)	Glo7428_1459	Gloeocapsa sp. PCC 7428	58	3.5e-45	-0.628366146804426
all0748	Protein of unknown function (DUF3464)	Dacsa_2719	Dactylococcopsis salina PCC 8305	45.5	1.1e-31	-0.635583600463867
all0748	uncharacterized protein DUF3464	Ga0198582_11402	Microcystis aeruginosa PCC 7806SL	40.7	7.7e-30	-0.737933714583296
all0748	Protein of unknown function (DUF3464)	Riv7116_2772	Rivularia sp. PCC 7116	68.2	3.2e-57	-0.748037696091527
all0748	hypothetical protein	Npun_F0724	Nostoc punctiforme PCC 73102	81.9	4.1e-68	-0.790996797264469
all0748	Protein of unknown function (DUF3464)	NSP_38690	Nodularia spumigena CCY9414	81.4	8.3e-67	-0.872188170469411
all0748	hypothetical protein	CYB_0183	Synechococcus sp. JA-2-3B'a(2-13)	40.4	2.6e-23	-0.872431495061478
all0748	Protein of unknown function (DUF3464)	Oscil6304_5577	Oscillatoria acuminata PCC 6304	54.2	2.1e-39	-0.885020240709098
all0748	hypothetical protein	NIES39_J02320	Arthrospira platensis NIES-39	43.9	4.1e-31	-0.895215942178908
all0748	Protein of unknown function (DUF3464)	Lepto7376_3401	Leptolyngbya sp. PCC 7376	52.9	4.3e-39	-1.01460259838179
all0748	Protein of unknown function (DUF3464)	Mic7113_5387	Microcoleus sp. PCC 7113	51.3	1.5e-38	-1.01876134795001
all0748	PAM68 family protein	PAM68 family protein	Nostoc sp. PCC 7120	1	0	-1.025686241
all0748	Protein of unknown function (DUF3464)	Nos7524_2372	Nostoc sp. PCC 7524	82.7	7.8e-70	-1.07962295794354
all0748	hypothetical protein	Ga0587236_01_2246540_2247010	Cylindrospermopsis raciborskii Cr2010	73.5	1.5e-60	-1.08898250454299
all0748	hypothetical protein	syc1800_c	Synechococcus elongatus PCC 6301	51.3	1.8e-36	-1.11928253391609
all0748	hypothetical protein	Synpcc7942_2300	Synechococcus elongatus PCC 7942	51.3	1.9e-36	-1.11928253391609
all0748	Protein of unknown function (DUF3464)	CylstDRAFT_3349	Cylindrospermum stagnale PCC 7417	77.6	2.2e-65	-1.12097395066528
all0748	hypothetical protein	Ava_4650	Trichormus variabilis ATCC 29413	98.7	5.2e-85	-1.12184527621792
all0748	Protein of unknown function (DUF3464)	Osc7112_0554	Oscillatoria nigro-viridis PCC 7112	54.5	1.7e-39	-1.13288033632282
all0748	hypothetical protein	sll0933	Synechocystis sp. PCC 6803	40.9	1.6e-25	-1.15523023130114
all0748	Protein of unknown function (DUF3464)	Cyan10605_2513	Cyanobacterium aponinum PCC 10605	45.3	1.4e-32	-1.20651074683861
all0748	hypothetical protein	MAE_06290	Microcystis aeruginosa NIES-843	41.4	5.1e-30	-1.21456123716864
all0748	Protein of unknown function (DUF3464)	Cal7507_1071	Calothrix sp. PCC 7507	76.3	1e-64	-1.26243306282821
all0748	Protein of unknown function (DUF3464)	Chro_2069	Chroococcidiopsis thermalis PCC 7203	55.7	2.8e-43	-1.43500963267782
all0748	hypothetical protein	Ga0450653_01_1810074_1810544	Tolypothrix sp. PCC 7910	76.9	1.9e-65	-1.45546381223148
all0748	uncharacterized protein DUF3464	Ga0263755_1102635	Microchaete diplosiphon NIES-3275	76.3	3.2e-64	-1.48488975822672
all0748	hypothetical protein	CYA_2787	Synechococcus sp. JA-3-3Ab	41.2	7.2e-23	-1.51704978915298
all0748	Protein of unknown function (DUF3464)	Anacy_4796	Anabaena cylindrica PCC 7122	76.3	3.5e-65	-1.53222143807113
all0748	Protein of unknown function (DUF3464)	GEI7407_1622	Geitlerinema sp. PCC 7407	44.8	1.7e-31	-1.55280584147231
all0748	Protein of unknown function (DUF3464)	Nos7107_1962	Nostoc sp. PCC 7107	69.9	2.4e-57	-1.56923980432664
all0748	hypothetical protein	Aazo_3906	Trichormus azollae 0708	73.7	1.6e-62	-1.73136134747514
all0748	hypothetical protein	Tery_0170	Trichodesmium erythraeum IMS101	41.7	2e-29	-1.89934126286822
all0748	hypothetical protein	tlr1208	Thermosynechococcus elongatus BP-1	47.4	2.5e-22	-2.30847874720235
all0753	PIN domain protein	AM1_A0134	Acaryochloris marina MBIC11017	42.4	2.4e-21	-0.495831616925395
all0753	PIN domain nuclease, a component of toxin-antitoxin system (PIN domain)	NSP_34920	Nodularia spumigena CCY9414	42.3	2.4e-22	-0.794271333032385
all0753	PIN domain nuclease, a component of toxin-antitoxin system (PIN domain)	CylstDRAFT_0149	Cylindrospermum stagnale PCC 7417	46.8	5.9e-27	-0.85613448571854
all0753	PIN domain nuclease of toxin-antitoxin system	Ga0450653_01_99886_99996	Tolypothrix sp. PCC 7910	44.4	0.0087	-0.925968944957054
all0753	type II toxin-antitoxin system VapC family toxin	type II toxin-antitoxin system VapC family toxin	Nostoc sp. PCC 7120	1	0	-0.9803308717
all0753	hypothetical protein	NIES39_C03630	Arthrospira platensis NIES-39	41.1	2.9e-22	-1.08594822047239
all0753	PIN domain nuclease, a component of toxin-antitoxin system (PIN domain)	Chro_3811	Chroococcidiopsis thermalis PCC 7203	42.3	6.1e-23	-1.10576605824387
all0753	PIN domain nuclease, a component of toxin-antitoxin system (PIN domain)	Cal7507_4866	Calothrix sp. PCC 7507	90.7	3.1e-59	-1.36844674218097
all0753	PilT domain-containing protein	Npun_R6079	Nostoc punctiforme PCC 73102	40.7	7.5e-15	-1.39772489627767
all0753	PIN domain nuclease, a component of toxin-antitoxin system (PIN domain)	Nos7107_4456	Nostoc sp. PCC 7107	92.4	2e-68	-1.42497960996878
all0753	PIN domain nuclease of toxin-antitoxin system	Ga0587236_01_2969431_2969601	Cylindrospermopsis raciborskii Cr2010	48.9	6e-07	-1.46959457434126
all0753	hypothetical protein	gll3798	Gloeobacter violaceus PCC 7421	40.2	4.6e-20	0.0521632130297398
all0754	hypothetical protein	hypothetical protein	Nostoc sp. PCC 7120	1	0	-1.0311863854
all0754	hypothetical protein	Cal7507_4867	Calothrix sp. PCC 7507	79.5	2.8e-33	-1.03530558856843
all0754	hypothetical protein	Cal6303_1352	Calothrix parietina PCC 6303	77.3	1.2e-31	-1.10851313938899
all0754	hypothetical protein	Nos7107_4455	Nostoc sp. PCC 7107	77.3	7.6e-33	-1.63376444714528
all0754	hypothetical protein	Anacy_6087	Anabaena cylindrica PCC 7122	43.1	3.3e-05	-1.79524809595023
all0754	hypothetical protein	Ga0450653_01_3446555_3446737	Tolypothrix sp. PCC 7910	57.6	0.0013	-1.98789334229843
all0759	hypothetical protein	Ga0450653_05_29294_31807	Tolypothrix sp. PCC 7910	44.4	2.5e-129	-0.0546133766813006
all0759	AAA-like domain-containing protein	Chro_3270	Chroococcidiopsis thermalis PCC 7203	48.6	7.1e-127	-0.0773011235451606
all0759	WD40 repeat	Nos7107_4454	Nostoc sp. PCC 7107	40.4	1.1e-238	-0.119194896130513
all0759	CHAT domain-containing protein	Cal6303_1356	Calothrix parietina PCC 6303	53.7	3.8e-181	-0.203938329262008
all0759	WD40 repeat	Sta7437_3405	Stanieria cyanosphaera PCC 7437	42.4	1.6e-241	-0.219842273087037
all0759	AAA domain-containing protein	Ga0198582_114839	Microcystis aeruginosa PCC 7806SL	48.7	7.4e-97	-0.356446275904084
all0759	WD-40 repeat-containing protein	Ple7327_2378	Pleurocapsa minor PCC 7327	43.6	5e-250	-0.594734162359009
all0759	WD40 repeat	Riv7116_2488	Rivularia sp. PCC 7116	40.4	1.9e-222	-0.616977404269436
all0759	AAA-like domain-containing protein	AAA-like domain-containing protein	Nostoc sp. PCC 7120	1	0	-0.7164322352
all0759	WD-40 repeat-containing protein	Oscil6304_0870	Oscillatoria acuminata PCC 6304	42.5	1.6e-236	-0.765341347780004
all0759	TPR repeat-containing protein	Npun_R0837	Nostoc punctiforme PCC 73102	55	6.7e-135	-0.765638658446759
all0759	WD-40 repeat-containing protein	Ava_2971	Trichormus variabilis ATCC 29413	42.1	2e-265	-0.837695674147923
all0759	WD40 repeat	CylstDRAFT_1995	Cylindrospermum stagnale PCC 7417	41	4.6e-236	-0.931711335478815
all0759	WD-40 repeat-containing protein	Ga0123612_114522	Fischerella sp. NIES-3754	43.2	3.9e-248	-0.960972166816898
all0759	WD40 repeat protein	Ga0263755_1106574	Microchaete diplosiphon NIES-3275	42	3.4e-231	-0.961356166943126
all0759	WD-40 repeat-containing protein	Ga0263285_143461	Fischerella sp. NIES-4106	41.9	1.3e-237	-1.00651643152484
all0759	WD-40 repeat-containing protein	Nos7524_1717	Nostoc sp. PCC 7524	41.3	4.7e-232	-1.00709494979442
all0759	serine/threonine protein kinase	Tery_3863	Trichodesmium erythraeum IMS101	47.9	4.7e-103	-1.17291970221222
all0759	WD40 repeat	Mic7113_6651	Microcoleus sp. PCC 7113	50.3	1.3e-116	-1.19479409012234
all0759	AAA-like domain-containing protein	Anacy_0383	Anabaena cylindrica PCC 7122	54.5	1.6e-110	-1.27744795601185
all0759	AAA-like domain-containing protein	Lepto7376_1792	Leptolyngbya sp. PCC 7376	46.6	2.5e-87	-1.31462371378481
all0759	WD40 repeat	Cri9333_3089	Crinalium epipsammum PCC 9333	44.8	7.6e-276	-1.94923572213638
all0759	hypothetical protein	MAE_61410	Microcystis aeruginosa NIES-843	43.4	5.4e-120	0.491621732255077
all0767	hypothetical protein	Ava_4662	Trichormus variabilis ATCC 29413	91.3	1.5e-94	-1.11867573972234
all0767	Enamine deaminase RidA, house cleaning of reactive enamine intermediates, YjgF/YER057c/UK114 family	Ga0123612_112869	Fischerella sp. NIES-3754	77.7	1.2e-78	-1.21198144298429
all0767	RidA family protein	RidA family protein	Nostoc sp. PCC 7120	1	0	-1.3571349518
all0767	Enamine deaminase RidA, house cleaning of reactive enamine intermediates, YjgF/YER057c/UK114 family	Nos7107_5384	Nostoc sp. PCC 7107	75	1.6e-76	-1.609520451117
all0767	enamine deaminase RidA (YjgF/YER057c/UK114 family)	Ga0263755_1101042	Microchaete diplosiphon NIES-3275	73.4	4.4e-73	-1.72971216598101
all0767	enamine deaminase RidA (YjgF/YER057c/UK114 family)	Ga0450653_01_7974336_7974908	Tolypothrix sp. PCC 7910	74.5	4.1e-75	-1.99601901429419
all0768	hypothetical protein	Ava_4663	Trichormus variabilis ATCC 29413	83.4	2.1e-143	-0.118362943751961
all0768	GNAT family N-acetyltransferase	GNAT family N-acetyltransferase	Nostoc sp. PCC 7120	1	0	-0.3072224227
all0768	Acetyltransferase (GNAT) domain-containing protein	Glo7428_4675	Gloeocapsa sp. PCC 7428	58.5	5.7e-97	-1.04135315361793
all0768	GNAT superfamily N-acetyltransferase	Ga0450653_01_3160951_3161826	Tolypothrix sp. PCC 7910	66.3	8.2e-110	0.00891485710429096
all0768	acetyltransferase (GNAT) family protein	Ga0263755_1104898	Microchaete diplosiphon NIES-3275	67.4	1e-111	0.0746290909238754
all0769	acetyltransferase	Ga0198582_11660	Microcystis aeruginosa PCC 7806SL	49.2	3e-243	-0.0251592836359975
all0769	acetyltransferase	Dacsa_3105	Dactylococcopsis salina PCC 8305	68.7	0	-0.0605697975346955
all0769	acetyl-CoA synthetase	MAE_32690	Microcystis aeruginosa NIES-843	49.8	2.4e-244	-0.0926151093874664
all0769	acetyltransferase	Ple7327_0413	Pleurocapsa minor PCC 7327	70.5	0	-0.115808217897519
all0769	acetyltransferase	Oscil6304_5340	Oscillatoria acuminata PCC 6304	69.2	0	-0.148676029750792
all0769	acetyltransferase	Mic7113_4281	Microcoleus sp. PCC 7113	70.9	0	-0.244952155557711
all0769	acetyltransferase	Cyast_2557	Cyanobacterium stanieri PCC 7202	65.5	0	-0.260875461449436
all0769	acetyl-CoA synthetase	NIES39_M01500	Arthrospira platensis NIES-39	66.9	0	-0.404482520535303
all0769	CoA-binding domain protein	Cyan7425_5003	Cyanothece sp. PCC 7425	67.5	0	-0.535469874745121
all0769	acetyltransferase	Sta7437_2617	Stanieria cyanosphaera PCC 7437	71.7	0	-0.58024185980019
all0769	acetyltransferase	Cyan10605_0163	Cyanobacterium aponinum PCC 10605	63.1	0	-0.639832921294115
all0769	acetyltransferase	Glo7428_1786	Gloeocapsa sp. PCC 7428	72.2	0	-0.675255564531267
all0769	acetyltransferase	tlr1257	Thermosynechococcus elongatus BP-1	65.5	0	-0.707662569693568
all0769	acetyltransferase	Spi6313_2887	Spirulina major PCC 6313	67.3	0	-0.7539829709867
all0769	acetyltransferase	Anacy_4247	Anabaena cylindrica PCC 7122	78.5	0	-0.776995185526514
all0769	bifunctional acetate--CoA ligase family protein/GNAT family N-acetyltransferase	bifunctional acetate--CoA ligase family protein/GNAT family N-acetyltransferase	Nostoc sp. PCC 7120	1	0	-0.794845915
all0769	GCN5-related N-acetyltransferase	Ava_4664	Trichormus variabilis ATCC 29413	96.5	0	-0.831916019195836
all0769	acetyltransferase	Ga0450653_01_6452436_6455240	Tolypothrix sp. PCC 7910	77.4	0	-0.989764062035334
all0769	acetyltransferase	Chro_2415	Chroococcidiopsis thermalis PCC 7203	72.1	0	-1.03865820272033
all0769	acetyltransferase	Nos7524_1950	Nostoc sp. PCC 7524	84.6	0	-1.05529656599638
all0769		Aazo_4246	Trichormus azollae 0708	74	0	-1.07178108311067
all0769	Acetyl-CoA synthetase, putative	AM1_0437	Acaryochloris marina MBIC11017	66.2	0	-1.08049061971625
all0769	acetyltransferase	Ga0263755_110203	Microchaete diplosiphon NIES-3275	77	0	-1.13025308912289
all0769	acetyltransferase	NSP_28080	Nodularia spumigena CCY9414	79.4	0	-1.15556551634007
all0769	acetyltransferase	Osc7112_5386	Oscillatoria nigro-viridis PCC 7112	66.6	0	-1.20232183001222
all0769	acetyltransferase	Ga0587236_01_1514781_1517549	Cylindrospermopsis raciborskii Cr2010	73.1	0	-1.26265329062292
all0769	acetyltransferase	Nos7107_5018	Nostoc sp. PCC 7107	85.5	5.1e-296	-1.53979544373598
all0769	acetyltransferase	Nos7107_5018	Nostoc sp. PCC 7107	77.8	2.2e-142	-1.53979544373598
all0769	acetyltransferase	GEI7407_2204	Geitlerinema sp. PCC 7407	72.4	0	0.197648318891686
all0769	acetyltransferase	Ga0123612_111443	Fischerella sp. NIES-3754	72.5	0	0.241716604690293
all0769	putative acetyl coenzyme A synthetase	CYB_0240	Synechococcus sp. JA-2-3B'a(2-13)	64.8	0	0.255372240080109
all0769	acetyltransferase, GNAT family	CYA_0472	Synechococcus sp. JA-3-3Ab	67.1	0	0.29148901065417
all0769	probable acetyl-CoA synthetase	glr1075	Gloeobacter violaceus PCC 7421	66.6	0	0.691799013025441
all0769	acetyltransferase	Cyagr_0831	Cyanobium gracile PCC 6307	63.1	0	1.19347421514319
all0772	ubiquinone/menaquinone biosynthesis C-methylase UbiE	Ga0450653_01_1605489_1606103	Tolypothrix sp. PCC 7910	70.7	1.9e-81	-0.167682630164776
all0772	methyltransferase family protein	Ga0263755_1102683	Microchaete diplosiphon NIES-3275	70.2	1.4e-80	-0.198259835157668
all0772	hypothetical protein	glr3478	Gloeobacter violaceus PCC 7421	48.8	4.1e-47	-0.22648137297053
all0772	Methylase involved in ubiquinone/menaquinone biosynthesis	Nos7524_0764	Nostoc sp. PCC 7524	79.9	6.3e-96	-0.272273134761293
all0772	Methylase involved in ubiquinone/menaquinone biosynthesis	Mic7113_4410	Microcoleus sp. PCC 7113	59.1	7.4e-67	-0.273916486263384
all0772	type 11 methyltransferase	Aazo_3407	Trichormus azollae 0708	68.3	9.3e-79	-0.287276760121523
all0772	Methylase involved in ubiquinone/menaquinone biosynthesis	CylstDRAFT_5487	Cylindrospermum stagnale PCC 7417	69.3	1.6e-79	-0.300312064159175
all0772	UbiE/COQ5 methyltransferase	Ava_4668	Trichormus variabilis ATCC 29413	98	3.4e-116	-0.321957097641136
all0772	membrane-associated protein	syc0147_c	Synechococcus elongatus PCC 6301	42.2	3.4e-22	-0.361206991233632
all0772	membrane-associated protein	Synpcc7942_1408	Synechococcus elongatus PCC 7942	42.2	3.5e-22	-0.385492686990403
all0772	Methyltransferase domain-containing protein	Anacy_4940	Anabaena cylindrica PCC 7122	67.7	8.2e-78	-0.516550620246399
all0772	class I SAM-dependent methyltransferase	class I SAM-dependent methyltransferase	Nostoc sp. PCC 7120	1	0	-0.5303572792
all0772	methyltransferase, UbiE/COQ5 family	AM1_4047	Acaryochloris marina MBIC11017	56.2	5.6e-65	-0.541101948567773
all0772	Ubiquinone/menaquinone biosynthesis C-methylase UbiE	Cri9333_2463	Crinalium epipsammum PCC 9333	61.3	1.3e-68	-0.608696742975432
all0772	Methyltransferase domain-containing protein	Cal7507_0441	Calothrix sp. PCC 7507	74.1	2e-84	-0.611477243976645
all0772	amino acid adenylation domain-containing protein	Spi6313_1027	Spirulina major PCC 6313	42.6	0.0049	-0.659811572930234
all0772	methyltransferase type 11	Npun_F1905	Nostoc punctiforme PCC 73102	73.3	6.5e-90	-0.706399443410535
all0772	Ubiquinone/menaquinone biosynthesis C-methylase UbiE	Lepto7376_0097	Leptolyngbya sp. PCC 7376	52.5	3.9e-56	-0.788451189140945
all0772	Methylase involved in ubiquinone/menaquinone biosynthesis	Oscil6304_3164	Oscillatoria acuminata PCC 6304	56.9	2e-61	-0.850752640106743
all0772	Methyltransferase domain-containing protein	NSP_1580	Nodularia spumigena CCY9414	76.5	1.2e-92	-0.901532342264229
all0772	trans-aconitate 2-methyltransferase	Glo7428_1640	Gloeocapsa sp. PCC 7428	41.2	3.3e-11	-1.03506106107635
all0772	Methyltransferase domain-containing protein	Cyan10605_2462	Cyanobacterium aponinum PCC 10605	54.9	9.1e-61	-1.35582460727719
all0772	Methyltransferase type 11	Tery_0686	Trichodesmium erythraeum IMS101	58.6	2.1e-58	-1.49378250660012
all0772	Methylase involved in ubiquinone/menaquinone biosynthesis	Ple7327_3587	Pleurocapsa minor PCC 7327	62.7	7e-71	0.0942240508418137
all0772	putative methyltransferase	NIES39_B00800	Arthrospira platensis NIES-39	54.5	3.8e-61	0.280753780811897
all0777	hypothetical protein	hypothetical protein	Nostoc sp. PCC 7120	1	0	-1.8965539219
all0778		Tery_3346	Trichodesmium erythraeum IMS101	45.5	8.5e-34	-0.167627017606893
all0778		Tery_3346	Trichodesmium erythraeum IMS101	43.5	5.6e-09	-0.167627017606893
all0778	probable serine protease inhibitor	glr1970	Gloeobacter violaceus PCC 7421	43.5	4e-85	-0.24436305745664
all0778	Serpin (serine protease inhibitor)	Sta7437_2558	Stanieria cyanosphaera PCC 7437	50.4	9.9e-24	-0.532211134758153
all0778	peptidase inhibitor, I4 family	CYB_1776	Synechococcus sp. JA-2-3B'a(2-13)	42.5	1.2e-82	-0.540242930131461
all0778	serpin B	Glo7428_2729	Gloeocapsa sp. PCC 7428	61.3	1.8e-135	-0.589990167501164
all0778	serpin B	Ga0450653_01_1371654_1372982	Tolypothrix sp. PCC 7910	70.8	1e-157	-0.816601483687776
all0778	serpin B	Ga0123612_111798	Fischerella sp. NIES-3754	65.7	1.2e-146	-0.929730393195215
all0778	serpin B	Cal7507_3971	Calothrix sp. PCC 7507	69.5	1.9e-154	-0.953163681002234
all0778	serpin B	NSP_53480	Nodularia spumigena CCY9414	71.4	1.8e-160	-1.00000726128571
all0778	serpin B	Ga0263755_1102925	Microchaete diplosiphon NIES-3275	71	3.1e-158	-1.05359749259547
all0778	proteinase inhibitor I4, serpin	Npun_R1539	Nostoc punctiforme PCC 73102	70.6	2.7e-158	-1.13493195750709
all0778	serpin B	Mic7113_1218	Microcoleus sp. PCC 7113	60.1	1.2e-131	-1.24847366653438
all0778	serpin B	Nos7107_4189	Nostoc sp. PCC 7107	71.4	2e-158	-1.33442670805397
all0778	serpin B	Cal6303_1055	Calothrix parietina PCC 6303	64	9.2e-141	-1.35584307528982
all0778	serpin B	Nos7524_2112	Nostoc sp. PCC 7524	78.9	2.1e-174	-1.47033013006659
all0778	proteinase inhibitor I4, serpin	Ava_4673	Trichormus variabilis ATCC 29413	95.7	1.8e-208	-1.4978821040621
all0778	serpin B	Osc7112_2609	Oscillatoria nigro-viridis PCC 7112	51.9	1.6e-110	-1.52954731612553
all0778	serpin B	Ga0263285_144005	Fischerella sp. NIES-4106	63.1	7e-144	-1.71171070865236
all0778	serpin B	Oscil6304_3553	Oscillatoria acuminata PCC 6304	50.7	2.7e-101	-1.75045776217982
all0778	serpin B	Ple7327_4461	Pleurocapsa minor PCC 7327	54.4	1.3e-115	-1.79390229233981
all0778	serpin B	Riv7116_0406	Rivularia sp. PCC 7116	61.6	1.7e-136	-1.81325369131581
all0778	serpin B	Cyast_0476	Cyanobacterium stanieri PCC 7202	46.9	5.5e-99	-2.02993211949679
all0778	proteinase inhibitor I4 serpin	Cyan7425_1826	Cyanothece sp. PCC 7425	53	5.1e-111	-2.05671484768449
all0778	putative serine protease inhibitor	NIES39_J00170	Arthrospira platensis NIES-39	50.5	5.1e-104	-2.8487765918392
all0781	subtilisin family serine protease	Ga0450653_01_1373648_1375276	Tolypothrix sp. PCC 7910	84.1	5.2e-239	-0.0496765185822274
all0781	Subtilisin-like serine proteases	Cha6605_5242	Chamaesiphon minutus PCC 6605	59.6	7.5e-164	-0.0917875629188536
all0781	hypothetical protein	Ava_4674	Trichormus variabilis ATCC 29413	96.4	1.1e-271	-0.0992058444655275
all0781	peptidase S8 and S53, subtilisin, kexin, sedolisin	Npun_R1540	Nostoc punctiforme PCC 73102	83.3	3.2e-241	-0.180831377427377
all0781	S8 family serine peptidase	S8 family serine peptidase	Nostoc sp. PCC 7120	1	0	-0.1956152919
all0781	Subtilase family protein	Cyast_1412	Cyanobacterium stanieri PCC 7202	55.1	4.2e-152	-0.248517684952192
all0781	subtilase family protein	Ga0263755_1102924	Microchaete diplosiphon NIES-3275	83.1	7.3e-237	-0.255803063008653
all0781	Subtilase family protein	NSP_1420	Nodularia spumigena CCY9414	78.9	6.8e-229	-0.255818584204364
all0781	Subtilase family protein	Anacy_1658	Anabaena cylindrica PCC 7122	78.6	2.3e-224	-0.262574565440529
all0781	Subtilisin-like serine proteases	Nos7524_2351	Nostoc sp. PCC 7524	88.2	2.3e-250	-0.275580635727707
all0781	Subtilisin-like serine proteases	Mic7113_1209	Microcoleus sp. PCC 7113	66.7	2.1e-189	-0.321734361162877
all0781	Subtilisin-like serine proteases	Riv7116_0399	Rivularia sp. PCC 7116	72.4	1.5e-206	-0.354057323170251
all0781	Subtilase family protein	Nos7107_4188	Nostoc sp. PCC 7107	84.5	2.2e-242	-0.358528313487801
all0781	Subtilase family protein	Cal6303_4764	Calothrix parietina PCC 6303	74.4	1.1e-210	-0.377545645787904
all0781	Subtilisin-like serine proteases	Oscil6304_4248	Oscillatoria acuminata PCC 6304	57.6	2.1e-167	-0.387918834828296
all0781	Subtilase family protein	Ga0123612_111796	Fischerella sp. NIES-3754	76.4	9.7e-218	-0.433270282690379
all0781	Subtilase family protein	Glo7428_2728	Gloeocapsa sp. PCC 7428	69.4	6.3e-199	-0.454784133506367
all0781	Subtilase family protein	Sta7437_3086	Stanieria cyanosphaera PCC 7437	64	1.8e-179	-0.463298255108027
all0781	Subtilase family protein	Cri9333_4536	Crinalium epipsammum PCC 9333	63.3	1.1e-179	-0.475874072487313
all0781	subtilase family protein	Ga0198582_111158	Microcystis aeruginosa PCC 7806SL	61.2	1.6e-171	-0.477506970607029
all0781	hypothetical protein	MAE_17200	Microcystis aeruginosa NIES-843	61.4	6.3e-172	-0.480191872875898
all0781	Subtilisin-like serine proteases	Ple7327_1139	Pleurocapsa minor PCC 7327	64.3	2.4e-183	-0.529622026661201
all0781	Subtilase family protein	Cyan10605_3067	Cyanobacterium aponinum PCC 10605	56.1	1.5e-151	-0.581818873706635
all0781	hypothetical protein	Ga0587236_01_3451824_3453413	Cylindrospermopsis raciborskii Cr2010	71.2	3.2e-199	-0.663307898155679
all0781	subtilase family protein	Ga0263285_144004	Fischerella sp. NIES-4106	77.1	1.3e-219	-0.692166977897737
all0781	Subtilase family protein	Chro_4073	Chroococcidiopsis thermalis PCC 7203	64.9	3.2e-191	-0.731982580281993
all0781	Subtilisin-like serine proteases	CylstDRAFT_6004	Cylindrospermum stagnale PCC 7417	82.2	2.6e-234	-0.773851967603916
all0781	hypothetical protein	slr0459	Synechocystis sp. PCC 6803	46.9	3.9e-123	-0.878163083499479
all0781	Subtilase family protein	Lepto7376_4042	Leptolyngbya sp. PCC 7376	54.3	7.5e-151	-0.945376270271117
all0781	peptidase S8 and S53 subtilisin kexin sedolisin	Aazo_3228	Trichormus azollae 0708	75.1	7.3e-212	-1.227311086086
all0781	Subtilase family protein	Pse7367_3425	Pseudanabaena sp. PCC 7367	43.8	6.5e-119	0.0164766164479642
all0781	Subtilase family protein	GEI7407_1296	Geitlerinema sp. PCC 7407	62.1	5.9e-176	0.0166413905589597
all0781	Subtilisin-like serine proteases	Dacsa_2617	Dactylococcopsis salina PCC 8305	57.3	2.3e-162	0.105731115946081
all0781	subtilase family protein	Spi6313_1250	Spirulina major PCC 6313	56.4	3.2e-154	0.272111310013061
all0781	Subtilase family protein	Cal7507_3970	Calothrix sp. PCC 7507	82.6	3.2e-239	0.39088927195953
all0783	methylenetetrahydrofolate reductase (NADPH)	Cyan10605_0138	Cyanobacterium aponinum PCC 10605	69.1	8.2e-114	-0.0281809991434414
all0783	methylenetetrahydrofolate reductase (NADPH)	Cyast_1446	Cyanobacterium stanieri PCC 7202	70.9	3.8e-101	-0.0301817197087113
all0783	methylenetetrahydrofolate reductase (NADPH)	NSP_50740	Nodularia spumigena CCY9414	84.6	3.4e-144	-0.090127858499425
all0783	methylenetetrahydrofolate reductase (NADPH)	GEI7407_3009	Geitlerinema sp. PCC 7407	75.5	1.8e-128	-0.0903509407618464
all0783	methylenetetrahydrofolate reductase	AM1_0791	Acaryochloris marina MBIC11017	76.8	2.9e-126	-0.0947910547506906
all0783	methylenetetrahydrofolate reductase (NADPH)	slr2141	Synechocystis sp. PCC 6803	69.4	1.1e-118	-0.116519443250839
all0783	5,10-methylenetetrahydrofolate reductase	Ga0263285_143974	Fischerella sp. NIES-4106	82.5	2.8e-146	-0.156023460243316
all0783	methylenetetrahydrofolate reductase (NADPH)	CylstDRAFT_3910	Cylindrospermum stagnale PCC 7417	87.4	2.1e-147	-0.168200333498237
all0783	methylenetetrahydrofolate reductase (NADPH)	Nos7107_4475	Nostoc sp. PCC 7107	91.6	5.7e-159	-0.171884566085162
all0783	methylenetetrahydrofolate reductase (NADPH)	Mic7113_0328	Microcoleus sp. PCC 7113	79.3	1.5e-135	-0.178027446228595
all0783	methylenetetrahydrofolate reductase (NADPH)	Ga0587236_01_2552945_2553865	Cylindrospermopsis raciborskii Cr2010	76.4	1.6e-130	-0.196297242075161
all0783	methylenetetrahydrofolate reductase	Aazo_4669	Trichormus azollae 0708	83.9	8.9e-142	-0.243965372269788
all0783	methylenetetrahydrofolate reductase (NADPH)	Dacsa_2815	Dactylococcopsis salina PCC 8305	74.9	1.2e-127	-0.257655147853056
all0783	methylenetetrahydrofolate reductase (NADPH)	Pse7367_2020	Pseudanabaena sp. PCC 7367	66.6	6e-113	-0.266213875844589
all0783	5,10-methylenetetrahydrofolate reductase	Ga0263755_110336	Microchaete diplosiphon NIES-3275	84.8	1.1e-148	-0.270089680925452
all0783	methylenetetrahydrofolate reductase (NADPH)	syc0244_c	Synechococcus elongatus PCC 6301	70.5	2.9e-118	-0.272988147476207
all0783	methylenetetrahydrofolate reductase	methylenetetrahydrofolate reductase	Nostoc sp. PCC 7120	1	0	-0.2751561003
all0783	methylenetetrahydrofolate reductase (NADPH)	Ple7327_1374	Pleurocapsa minor PCC 7327	75.2	5.9e-122	-0.278994141638723
all0783	methylenetetrahydrofolate reductase (NADPH)	Cyagr_2880	Cyanobium gracile PCC 6307	61.7	1.5e-95	-0.303655364748285
all0783	methylenetetrahydrofolate reductase (NADPH)	Synpcc7942_1309	Synechococcus elongatus PCC 7942	70.8	4.6e-119	-0.32543733430605
all0783	methylenetetrahydrofolate reductase (NADPH)	Anacy_1369	Anabaena cylindrica PCC 7122	84.5	7.6e-144	-0.334237334637207
all0783	methylenetetrahydrofolate reductase	Ava_2992	Trichormus variabilis ATCC 29413	95.8	2.1e-170	-0.335390886859394
all0783	methylenetetrahydrofolate reductase (NADPH)	Cri9333_3189	Crinalium epipsammum PCC 9333	82.1	1.3e-138	-0.340748424215564
all0783	methylenetetrahydrofolate reductase (NADPH)	Ga0123612_112625	Fischerella sp. NIES-3754	82.1	2.3e-143	-0.388381436362836
all0783	methylenetetrahydrofolate reductase (NADPH)	Riv7116_2780	Rivularia sp. PCC 7116	81.3	3.7e-137	-0.405731918875646
all0783	methylenetetrahydrofolate reductase (NADPH)	Spi6313_2613	Spirulina major PCC 6313	69.8	3.1e-118	-0.445776327519045
all0783	methylenetetrahydrofolate reductase (NADPH)	Ga0450653_01_7706541_7707470	Tolypothrix sp. PCC 7910	84.8	7.2e-149	-0.464368178149869
all0783	methylenetetrahydrofolate reductase	NIES39_L05710	Arthrospira platensis NIES-39	73.6	6.7e-118	-0.475059684802014
all0783	methylenetetrahydrofolate reductase (NADPH)	Sta7437_2329	Stanieria cyanosphaera PCC 7437	76.5	4.4e-126	-0.488164180389885
all0783	methylenetetrahydrofolate reductase (NADPH)	Glo7428_0654	Gloeocapsa sp. PCC 7428	80.7	4.8e-139	-0.506349661053849
all0783	methylenetetrahydrofolate reductase family protein	CYA_1304	Synechococcus sp. JA-3-3Ab	66.6	3.3e-112	-0.506488065462407
all0783	methylenetetrahydrofolate reductase (NADPH)	Nos7524_5053	Nostoc sp. PCC 7524	90.7	1.8e-158	-0.511459973170561
all0783	methylenetetrahydrofolate reductase (NADPH)	Syncc8109_2514	Synechococcus sp. WH 8109	58.1	3.9e-94	-0.51661506482805
all0783	methylenetetrahydrofolate reductase	Cyan7425_1687	Cyanothece sp. PCC 7425	72.5	1.8e-122	-0.529747621032998
all0783	methylenetetrahydrofolate reductase	MAE_39290	Microcystis aeruginosa NIES-843	74.2	2.5e-121	-0.546731900437969
all0783	methylenetetrahydrofolate reductase family protein	CYB_0923	Synechococcus sp. JA-2-3B'a(2-13)	64.9	3.4e-112	-0.58219357336415
all0783	methylenetetrahydrofolate reductase (NADPH)	Ga0125238_111942	Synechococcus sp. WH 8103	58.9	6.3e-91	-0.612780032934515
all0783	methylenetetrahydrofolate reductase	Tery_4692	Trichodesmium erythraeum IMS101	73	3e-125	-0.616121231674691
all0783	5,10-methylenetetrahydrofolate reductase	Ga0198582_11890	Microcystis aeruginosa PCC 7806SL	74.9	8.1e-124	-0.630788334297526
all0783	methylenetetrahydrofolate reductase	Npun_R5069	Nostoc punctiforme PCC 73102	87.4	4.1e-152	-0.671992661667018
all0783	methylenetetrahydrofolate reductase (NADPH)	Cal6303_1016	Calothrix parietina PCC 6303	79	5.6e-136	-0.692311570443047
all0783	Methylenetetrahydrofolate reductase	P9303_26821	Prochlorococcus marinus MIT9303	56.9	1.4e-90	-0.697316648400777
all0783	conserved hyopthetical protein	PMT2013	Prochlorococcus marinus MIT9313	56.4	1.6e-90	-0.711114266527097
all0783	methylenetetrahydrofolate reductase (NADPH)	Osc7112_3663	Oscillatoria nigro-viridis PCC 7112	76	4e-128	-0.720840609672252
all0783	methylenetetrahydrofolate reductase (NADPH)	glr0789	Gloeobacter violaceus PCC 7421	66.4	1e-105	-0.813275416661323
all0783	methylenetetrahydrofolate reductase (NADPH)	Lepto7376_1678	Leptolyngbya sp. PCC 7376	70	6e-117	-0.819845676011967
all0783	methylenetetrahydrofolate reductase (NADPH)	Oscil6304_1939	Oscillatoria acuminata PCC 6304	75.2	1.8e-127	-0.88847848452625
all0783	methylenetetrahydrofolate reductase (NADPH)	Chro_0622	Chroococcidiopsis thermalis PCC 7203	82.3	9.9e-141	-1.03661967991067
all0783	Methylenetetrahydrofolate reductase	NATL1_02251	Prochlorococcus marinus NATL1A	52.8	4.9e-85	-1.1321785019972
all0783	Methylenetetrahydrofolate reductase	P9211_01691	Prochlorococcus marinus MIT9211	53.9	1.2e-85	-1.13563172307923
all0783	methylenetetrahydrofolate reductase (NADPH)	Cha6605_4362	Chamaesiphon minutus PCC 6605	74.9	4e-126	-1.19276242476781
all0783	methylenetetrahydrofolate reductase family protein	sync_2618	Synechococcus sp. CC9311	58.5	3.6e-94	-1.21896487310283
all0783	methylenetetrahydrofolate reductase (NADPH)	PMM0153	Prochlorococcus marinus pastoris CCMP 1986	54.3	4.6e-85	-1.44768958359942
all0783	methylenetetrahydrofolate reductase (NADPH)	tll1771	Thermosynechococcus elongatus BP-1	72.9	5e-115	0.0227193137873127
all0783	methylenetetrahydrofolate reductase (NADPH)	Cal7507_2228	Calothrix sp. PCC 7507	86.2	7.1e-147	0.0587302725642151
all0792	ligand-binding SRPBCC domain-containing protein	Ga0587236_01_350304_350750	Cylindrospermopsis raciborskii Cr2010	72.1	5.3e-68	-0.264536977521871
all0792	hypothetical protein	Synpcc7942_2511	Synechococcus elongatus PCC 7942	53.3	1.5e-43	-0.428646172451886
all0792	hypothetical protein	syc1595_d	Synechococcus elongatus PCC 6301	52.7	1.6e-42	-0.527431842174204
all0792	Ligand-binding SRPBCC domain-containing protein	Osc7112_3165	Oscillatoria nigro-viridis PCC 7112	60.5	2.5e-56	-0.606499942903645
all0792	Ligand-binding SRPBCC domain-containing protein	Sta7437_1390	Stanieria cyanosphaera PCC 7437	58.9	1.5e-52	-0.611006967656208
all0792	Ligand-binding SRPBCC domain-containing protein	Ga0123612_113986	Fischerella sp. NIES-3754	70.1	4.8e-67	-0.697701096815297
all0792	Ligand-binding SRPBCC domain-containing protein	Cyast_1170	Cyanobacterium stanieri PCC 7202	53.7	2.5e-47	-0.70266446791591
all0792	Ligand-binding SRPBCC domain-containing protein	Cyan10605_1680	Cyanobacterium aponinum PCC 10605	56.5	7.5e-49	-0.804811235217318
all0792	Ligand-binding SRPBCC domain-containing protein	Cal6303_4302	Calothrix parietina PCC 6303	68	2e-62	-0.856441607041601
all0792	hypothetical protein	NIES39_C02410	Arthrospira platensis NIES-39	57.1	5.4e-49	-0.936840228478457
all0792	cyclase/dehydrase	Npun_F4796	Nostoc punctiforme PCC 73102	83	6.6e-76	-0.947279994047864
all0792	Ligand-binding SRPBCC domain-containing protein	Glo7428_3362	Gloeocapsa sp. PCC 7428	57.8	4e-51	-0.97195590964118
all0792	cyclase/dehydrase	Aazo_4680	Trichormus azollae 0708	71.4	8.7e-63	-1.05321074093484
all0792	Ligand-binding SRPBCC domain-containing protein	Nos7107_4148	Nostoc sp. PCC 7107	80.3	1.9e-72	-1.05405749223473
all0792	Ligand-binding SRPBCC domain-containing protein	Oscil6304_2713	Oscillatoria acuminata PCC 6304	64.6	2.5e-58	-1.08956650197429
all0792	Ligand-binding SRPBCC domain-containing protein	Pse7367_1861	Pseudanabaena sp. PCC 7367	57.4	2.9e-49	-1.12149470544361
all0792	cyclase	cyclase	Nostoc sp. PCC 7120	1	0	-1.1335649923
all0792	Ligand-binding SRPBCC domain-containing protein	Anacy_0134	Anabaena cylindrica PCC 7122	76.9	4.1e-71	-1.14190184429541
all0792	ligand-binding SRPBCC domain-containing protein	Ga0263285_14122	Fischerella sp. NIES-4106	70.1	1.4e-66	-1.15027381372464
all0792	cyclase/dehydrase	Ava_0584	Trichormus variabilis ATCC 29413	98.6	6.9e-87	-1.17306686564554
all0792	Ligand-binding SRPBCC domain-containing protein	Cri9333_3632	Crinalium epipsammum PCC 9333	64.6	2.9e-59	-1.21974102082336
all0792	ligand-binding SRPBCC domain-containing protein	Ga0450653_01_5030609_5031055	Tolypothrix sp. PCC 7910	77.6	2.9e-71	-1.22139940880138
all0792	Ligand-binding SRPBCC domain-containing protein	Riv7116_1249	Rivularia sp. PCC 7116	59.9	2e-56	-1.2606134990314
all0792	ligand-binding SRPBCC domain-containing protein	Ga0263755_1104747	Microchaete diplosiphon NIES-3275	76.9	4.3e-71	-1.26551587343917
all0792	Ligand-binding SRPBCC domain-containing protein	Cal7507_5064	Calothrix sp. PCC 7507	79.6	3e-71	-1.36592699578435
all0792	Ligand-binding SRPBCC domain-containing protein	NSP_42230	Nodularia spumigena CCY9414	81.6	3.3e-73	-1.39914307774557
all0792	Ligand-binding SRPBCC domain-containing protein	CylstDRAFT_4237	Cylindrospermum stagnale PCC 7417	78.2	4.1e-69	-1.46535900043017
all0792	hypothetical protein	Tery_3513	Trichodesmium erythraeum IMS101	61.2	1.3e-54	-1.55859799694048
all0792	Ligand-binding SRPBCC domain-containing protein	Nos7524_3604	Nostoc sp. PCC 7524	83.7	2.2e-74	-1.69683192764651
all0794	Radical SAM superfamily enzyme YgiQ, UPF0313 family	Cyagr_2420	Cyanobium gracile PCC 6307	55.8	8.4e-174	-0.0219765096501399
all0794	Radical SAM superfamily enzyme YgiQ, UPF0313 family	Ga0125238_111672	Synechococcus sp. WH 8103	57.4	4e-173	-0.0464686982455409
all0794	radical SAM superfamily enzyme YgiQ (UPF0313 family)	Spi6313_3347	Spirulina major PCC 6313	71.3	3.3e-224	-0.0819046729362196
all0794	Radical SAM superfamily enzyme YgiQ, UPF0313 family	Lepto7376_0963	Leptolyngbya sp. PCC 7376	72.5	2.4e-230	-0.214680640957883
all0794	hypothetical protein	glr2591	Gloeobacter violaceus PCC 7421	61.4	7.2e-192	-0.230552310558769
all0794	hypothetical protein	tll1880	Thermosynechococcus elongatus BP-1	64.7	3.4e-199	-0.234557969185582
all0794	Radical SAM superfamily enzyme YgiQ, UPF0313 family	CylstDRAFT_4239	Cylindrospermum stagnale PCC 7417	86.5	1.1e-279	-0.240512234721848
all0794	radical SAM domain protein	CYA_2256	Synechococcus sp. JA-3-3Ab	64.8	5.9e-213	-0.323746511851057
all0794	Radical SAM superfamily enzyme YgiQ, UPF0313 family	Ple7327_3425	Pleurocapsa minor PCC 7327	77	2.9e-249	-0.337736625888756
all0794	hypothetical protein	sll0424	Synechocystis sp. PCC 6803	71.5	2.8e-226	-0.403529545211583
all0794	Radical SAM superfamily enzyme YgiQ, UPF0313 family	Glo7428_0334	Gloeocapsa sp. PCC 7428	79.2	2.3e-253	-0.445163010068502
all0794	Radical SAM superfamily enzyme YgiQ, UPF0313 family	Pse7367_1482	Pseudanabaena sp. PCC 7367	64.2	4.6e-209	-0.49896576824616
all0794	radical SAM superfamily enzyme YgiQ (UPF0313 family)	Ga0198582_113819	Microcystis aeruginosa PCC 7806SL	72.6	1.3e-228	-0.525368778299204
all0794	radical SAM domain protein	NIES39_A08040	Arthrospira platensis NIES-39	74.8	2.5e-240	-0.526963563763548
all0794	Radical SAM superfamily enzyme YgiQ, UPF0313 family	Nos7107_4146	Nostoc sp. PCC 7107	85.6	1.7e-275	-0.534216135792217
all0794	hypothetical protein	MAE_24200	Microcystis aeruginosa NIES-843	73	4.4e-230	-0.588742214025058
all0794	Radical SAM superfamily enzyme YgiQ, UPF0313 family	Cri9333_3633	Crinalium epipsammum PCC 9333	77.2	2e-246	-0.594481138761686
all0794	Radical SAM superfamily enzyme YgiQ, UPF0313 family	Cal7507_5066	Calothrix sp. PCC 7507	86.8	4.3e-280	-0.618117938908891
all0794	radical SAM superfamily enzyme YgiQ (UPF0313 family)	Ga0263755_1104745	Microchaete diplosiphon NIES-3275	87	1e-279	-0.68055529825281
all0794	radical SAM superfamily enzyme YgiQ (UPF0313 family)	Ga0450653_01_5028521_5030167	Tolypothrix sp. PCC 7910	86.8	2.9e-278	-0.723812340067384
all0794	radical SAM domain-containing protein	Npun_F4794	Nostoc punctiforme PCC 73102	86.8	7.4e-282	-0.728481880182117
all0794	Fe-S oxidoreductase	P9211_18361	Prochlorococcus marinus MIT9211	54.5	2.9e-159	-0.72961980526789
all0794	Fe-S oxidoreductase	syc2434_c	Synechococcus elongatus PCC 6301	69.3	1.3e-219	-0.739471606784441
all0794	Radical SAM superfamily enzyme YgiQ, UPF0313 family	Cha6605_4970	Chamaesiphon minutus PCC 6605	73.3	3.4e-237	-0.813573351165035
all0794	Radical SAM superfamily enzyme YgiQ, UPF0313 family	Nos7524_3602	Nostoc sp. PCC 7524	90.6	5.8e-290	-0.816955155131737
all0794	Radical SAM superfamily enzyme YgiQ, UPF0313 family	Cyan10605_2186	Cyanobacterium aponinum PCC 10605	71.4	4.3e-227	-0.818035497255446
all0794	Radical SAM superfamily enzyme YgiQ, UPF0313 family	Chro_2208	Chroococcidiopsis thermalis PCC 7203	82.2	4.2e-259	-0.820355894628058
all0794	Elongator protein 3/MiaB/NifB	Synpcc7942_1652	Synechococcus elongatus PCC 7942	69.3	4.8e-220	-0.82632993418437
all0794	Radical SAM superfamily enzyme YgiQ, UPF0313 family	Sta7437_3483	Stanieria cyanosphaera PCC 7437	76.2	1e-242	-0.845818744478494
all0794	Radical SAM superfamily enzyme YgiQ, UPF0313 family	Ga0123612_113984	Fischerella sp. NIES-3754	83.6	2.8e-269	-0.878694046349432
all0794	Radical SAM superfamily enzyme YgiQ, UPF0313 family	Osc7112_3162	Oscillatoria nigro-viridis PCC 7112	73.6	6.1e-241	-0.887604935901899
all0794	Radical SAM superfamily enzyme YgiQ, UPF0313 family	Riv7116_1251	Rivularia sp. PCC 7116	81.9	4.6e-260	-0.889025690740229
all0794	radical SAM family protein	Ava_0586	Trichormus variabilis ATCC 29413	97.6	0	-0.893297570541542
all0794	Radical SAM superfamily enzyme YgiQ, UPF0313 family	Mic7113_4416	Microcoleus sp. PCC 7113	75.8	1.6e-246	-0.893706940564068
all0794	Radical SAM	Tery_3512	Trichodesmium erythraeum IMS101	75.5	8.1e-243	-0.905998835933038
all0794	Radical SAM superfamily enzyme YgiQ, UPF0313 family	NSP_42240	Nodularia spumigena CCY9414	88.1	5.2e-281	-0.918614364999184
all0794	Radical SAM superfamily enzyme YgiQ, UPF0313 family	Anacy_0132	Anabaena cylindrica PCC 7122	84.1	8.3e-271	-0.926484143562662
all0794	radical SAM superfamily enzyme YgiQ (UPF0313 family)	Ga0263285_14120	Fischerella sp. NIES-4106	82.9	1.9e-267	-0.987791680107497
all0794	radical SAM domain-containing protein	Aazo_4678	Trichormus azollae 0708	81.3	1e-265	-0.988802074944671
all0794	B12-binding domain-containing radical SAM protein	B12-binding domain-containing radical SAM protein	Nostoc sp. PCC 7120	1	0	-1.0082060426
all0794	Radical SAM superfamily enzyme YgiQ, UPF0313 family	Cal6303_4321	Calothrix parietina PCC 6303	80.4	1.3e-257	-1.03264941649818
all0794	radical SAM superfamily enzyme YgiQ (UPF0313 family)	Ga0587236_01_350776_352416	Cylindrospermopsis raciborskii Cr2010	79.4	7.7e-258	-1.04419149135962
all0794	radical SAM domain protein	AM1_2373	Acaryochloris marina MBIC11017	71.7	3.6e-228	-1.10626195423429
all0794	Radical SAM superfamily enzyme YgiQ, UPF0313 family	Dacsa_1593	Dactylococcopsis salina PCC 8305	73.3	3.6e-236	-1.1377188545931
all0794	Radical SAM domain protein	Cyan7425_3436	Cyanothece sp. PCC 7425	71.2	5.2e-229	-1.22367299438943
all0794	Radical SAM superfamily enzyme YgiQ, UPF0313 family	Oscil6304_2710	Oscillatoria acuminata PCC 6304	73.3	2.6e-241	-1.34457037858955
all0794	Radical SAM superfamily enzyme YgiQ, UPF0313 family	Cyast_0434	Cyanobacterium stanieri PCC 7202	73.8	6.6e-234	-1.5162763510516
all0794	radical SAM domain protein	CYB_2244	Synechococcus sp. JA-2-3B'a(2-13)	65.7	3.5e-213	0.00169103991758024
all0794	Radical SAM superfamily enzyme YgiQ, UPF0313 family	Syncc8109_2739	Synechococcus sp. WH 8109	57.6	1.4e-174	0.023717898717672
all0794	Fe-S oxidoreductase	P9303_30001	Prochlorococcus marinus MIT9303	55	2.2e-166	0.0278263778932997
all0794	SAM radical enzyme	sync_2915	Synechococcus sp. CC9311	56.2	1.9e-170	0.0396416787115808
all0794	Radical SAM superfamily enzyme YgiQ, UPF0313 family	GEI7407_0684	Geitlerinema sp. PCC 7407	73.5	4.1e-237	0.354075422534639
all0794	hypothetical protein	PMT2251	Prochlorococcus marinus MIT9313	54.4	3.9e-164	0.422137822790193
all0796	hypothetical protein	Anacy_0129	Anabaena cylindrica PCC 7122	48.4	1.5e-156	-0.00283374077447562
all0796	hypothetical protein	Anacy_0129	Anabaena cylindrica PCC 7122	55.9	1.7e-14	-0.00283374077447562
all0796	hypothetical protein	Ava_0588	Trichormus variabilis ATCC 29413	69.4	5.2e-234	-0.260855674580362
all0796	hypothetical protein	Nos7107_2143	Nostoc sp. PCC 7107	65.6	4.7e-234	-0.514668891465172
all0796	hypothetical protein	hypothetical protein	Nostoc sp. PCC 7120	1	0	-0.8067229291
all0796	hypothetical protein	Cal7507_5069	Calothrix sp. PCC 7507	59.7	4.4e-201	-0.935250586673736
all0796	hypothetical protein	Ga0263285_14118	Fischerella sp. NIES-4106	68.1	4.2e-98	0.308674883499416
all0800	molybdenum cofactor biosynthesis protein B	Cyagr_2615	Cyanobium gracile PCC 6307	40.8	1.8e-26	-0.243468787117603
all0800	molybdenum cofactor biosynthesis protein B	AM1_3822	Acaryochloris marina MBIC11017	44.2	1.1e-29	-0.578772561601931
all0800	molybdenum cofactor biosynthesis protein B	Lepto7376_1669	Leptolyngbya sp. PCC 7376	58.5	3.3e-53	-0.646751061258503
all0800	molybdenum cofactor biosynthesis protein B	Riv7116_2942	Rivularia sp. PCC 7116	43.6	3.7e-27	-0.717145751216386
all0800	molybdenum cofactor biosynthesis protein B	Cyast_0806	Cyanobacterium stanieri PCC 7202	59.1	8.3e-55	-0.743463797933429
all0800	molybdenum cofactor biosynthesis protein B	Osc7112_1486	Oscillatoria nigro-viridis PCC 7112	65.7	2.8e-59	-0.782521554777918
all0800	molybdenum cofactor biosynthesis protein B	Ple7327_0628	Pleurocapsa minor PCC 7327	70.1	9.8e-63	-0.855817682044064
all0800	molybdopterin precursor biosynthesis protein	NIES39_D00510	Arthrospira platensis NIES-39	66.9	7.2e-58	-0.855858468772552
all0800	molybdenum cofactor biosynthesis protein B	Spi6313_0378	Spirulina major PCC 6313	63	1.1e-53	-0.904512704454975
all0800	molybdenum cofactor biosynthesis protein B	Ga0450653_01_4587673_4588173	Tolypothrix sp. PCC 7910	81.8	2e-73	-0.955055771283046
all0800	molybdenum cofactor biosynthesis domain protein	CYB_2593	Synechococcus sp. JA-2-3B'a(2-13)	61.2	2.3e-46	-0.966382982498393
all0800	molybdenum cofactor biosynthesis protein B	Pse7367_2690	Pseudanabaena sp. PCC 7367	65.6	9.5e-57	-0.992232811728904
all0800	molybdenum cofactor biosynthesis protein B	Chro_4158	Chroococcidiopsis thermalis PCC 7203	73.7	7.9e-68	-0.993329914895099
all0800	molybdenum cofactor biosynthesis protein B	Syncc8109_2718	Synechococcus sp. WH 8109	41.4	1.3e-27	-0.998648288604108
all0800	molybdenum cofactor biosynthesis protein B	GEI7407_3144	Geitlerinema sp. PCC 7407	64.5	2.2e-56	-0.999995735349873
all0800	molybdenum cofactor biosynthesis protein B	Anacy_1579	Anabaena cylindrica PCC 7122	78.9	1.2e-71	-1.06309590311442
all0800	molybdenum cofactor biosynthesis protein B	Nos7524_1560	Nostoc sp. PCC 7524	82	7.3e-74	-1.08954059368911
all0800	molybdenum cofactor synthesis domain	Tery_2407	Trichodesmium erythraeum IMS101	67.5	6.2e-61	-1.0911372200511
all0800	molybdenum cofactor synthesis domain protein	Cyan7425_4513	Cyanothece sp. PCC 7425	67.5	5e-58	-1.13174946955283
all0800	molybdenum cofactor biosynthesis protein B	Dacsa_1691	Dactylococcopsis salina PCC 8305	63.6	5.4e-58	-1.13383332861449
all0800	molybdenum cofactor biosynthesis protein B	Mic7113_0331	Microcoleus sp. PCC 7113	69.3	9.7e-65	-1.13881381131419
all0800	molybdenum cofactor biosynthesis protein B	Nos7107_0582	Nostoc sp. PCC 7107	80.1	8.4e-72	-1.14743162177996
all0800	molybdenum cofactor biosynthesis protein B	Cha6605_4504	Chamaesiphon minutus PCC 6605	64.2	3.7e-57	-1.1605090730995
all0800	molybdenum cofactor biosynthesis protein MoaB	molybdenum cofactor biosynthesis protein MoaB	Nostoc sp. PCC 7120	1	0	-1.1700443793
all0800	molybdenum cofactor biosynthesis protein B	Ga0263755_1104359	Microchaete diplosiphon NIES-3275	82.4	1.1e-73	-1.1706316442971
all0800	molybdenum cofactor biosynthesis protein B	CylstDRAFT_4935	Cylindrospermum stagnale PCC 7417	67	5.3e-65	-1.20317198041396
all0800	molybdenum cofactor biosynthesis protein B	CylstDRAFT_4935	Cylindrospermum stagnale PCC 7417	70.2	1.1e-14	-1.20317198041396
all0800	molybdenum cofactor biosynthesis protein B	Cal7507_1744	Calothrix sp. PCC 7507	80.8	1.6e-73	-1.22454294970653
all0800	molybdenum cofactor biosynthesis protein B	MAE_41800	Microcystis aeruginosa NIES-843	64.2	2.4e-57	-1.24141926119211
all0800	molybdenum cofactor biosynthesis protein B	Cyan10605_2474	Cyanobacterium aponinum PCC 10605	58.4	2.6e-53	-1.24315784208677
all0800	molybdenum cofactor biosynthesis protein B	Ga0198582_112931	Microcystis aeruginosa PCC 7806SL	64.8	9.3e-58	-1.26176517500058
all0800	molybdenum cofactor biosynthesis protein B	Oscil6304_0700	Oscillatoria acuminata PCC 6304	68.9	4.3e-62	-1.26419749196851
all0800	molybdenum cofactor biosynthesis protein B	Sta7437_3950	Stanieria cyanosphaera PCC 7437	67.5	2.7e-58	-1.28295846889169
all0800	molybdenum cofactor synthesis domain-containing protein	Npun_R3942	Nostoc punctiforme PCC 73102	82.6	4.5e-73	-1.29573206569614
all0800	molybdenum cofactor biosynthesis protein B	Cri9333_1363	Crinalium epipsammum PCC 9333	71.5	1.9e-62	-1.31731579583781
all0800	molybdenum cofactor biosynthesis protein B	Ga0587236_01_2843610_2844113	Cylindrospermopsis raciborskii Cr2010	70.1	2.6e-63	-1.35975331363381
all0800	molybdenum cofactor biosynthesis protein B	Ga0263285_142166	Fischerella sp. NIES-4106	77.7	8.2e-68	-1.38757727682702
all0800	molybdenum cofactor biosynthesis protein B	Glo7428_0015	Gloeocapsa sp. PCC 7428	75.9	5.3e-68	-1.49672111024729
all0800	molybdenum cofactor biosynthesis protein B	Ga0123612_112012	Fischerella sp. NIES-3754	76.6	1.6e-66	-1.50666119827988
all0800	molybdopterin binding domain-containing protein	Ava_0592	Trichormus variabilis ATCC 29413	94	1.5e-85	-1.51518278304093
all0800		Aazo_0703	Trichormus azollae 0708	63.1	2.8e-33	-1.61080366570073
all0800	molybdenum cofactor biosynthesis protein B	NSP_18480	Nodularia spumigena CCY9414	78.9	3.5e-71	-1.67336278648226
all0800	molybdenum cofactor biosynthesis protein B	Cal6303_4236	Calothrix parietina PCC 6303	66.3	1.2e-60	-1.98073574979137
all0802	hypothetical protein	Nos7107_1856	Nostoc sp. PCC 7107	63.2	0	-0.26790340661643
all0802	hypothetical protein	Ava_0594	Trichormus variabilis ATCC 29413	92.8	0	-0.276331287411619
all0802	hypothetical protein	Osc7112_3991	Oscillatoria nigro-viridis PCC 7112	53.5	0	-0.300574385661256
all0802	hypothetical protein	Cyan7425_4184	Cyanothece sp. PCC 7425	43.8	1.5e-245	-0.304132071442059
all0802	nucleoid DNA-binding protein	Ga0450653_01_4248975_4252124	Tolypothrix sp. PCC 7910	66.4	0	-0.347527051617683
all0802	hypothetical protein	Cha6605_2718	Chamaesiphon minutus PCC 6605	40.7	1.2e-195	-0.349188052812661
all0802	hypothetical protein	hypothetical protein	Nostoc sp. PCC 7120	1	0	-0.3757824743
all0802	hypothetical protein	Ga0123612_11921	Fischerella sp. NIES-3754	49.4	3e-288	-0.51194880911729
all0802	Septation ring formation regulator EzrA	Glo7428_0533	Gloeocapsa sp. PCC 7428	57.4	0	-0.541846310151865
all0802	hypothetical protein	Mic7113_0617	Microcoleus sp. PCC 7113	55.5	0	-0.569254744695669
all0802	hypothetical protein	Riv7116_3548	Rivularia sp. PCC 7116	45	4.2e-262	-0.624785037695022
all0802	hypothetical protein	Aazo_4588	Trichormus azollae 0708	46.5	4.8e-264	-0.672327766706456
all0802	ATPase involved in DNA repair	NSP_4610	Nodularia spumigena CCY9414	63.4	0	-0.67498107248703
all0802	hypothetical protein	Nos7524_4429	Nostoc sp. PCC 7524	71.6	0	-0.700735492719455
all0802	hypothetical protein	CylstDRAFT_4802	Cylindrospermum stagnale PCC 7417	63.5	0	-0.755603859923464
all0802	hypothetical protein	Ga0263755_1103585	Microchaete diplosiphon NIES-3275	66.1	0	-0.777730490007524
all0802	hypothetical protein	Anacy_0227	Anabaena cylindrica PCC 7122	60.4	0	-0.926348997345294
all0802	hypothetical protein	Cri9333_2917	Crinalium epipsammum PCC 9333	52.4	0	-0.950510802605473
all0802	hypothetical protein	Ga0263285_141683	Fischerella sp. NIES-4106	63.5	0	-1.20009336677371
all0802	hypothetical protein	Cal6303_5423	Calothrix parietina PCC 6303	59.4	0	-1.28152469292213
all0802	hypothetical protein	Npun_R3785	Nostoc punctiforme PCC 73102	68.2	0	-1.3267792771187
all0802	hypothetical protein	Chro_2496	Chroococcidiopsis thermalis PCC 7203	58.9	0	-1.34467103353159
all0802	hypothetical protein	Sta7437_3661	Stanieria cyanosphaera PCC 7437	48.7	2e-287	-1.35946694751117
all0802	hypothetical protein	Cal7507_6133	Calothrix sp. PCC 7507	61.9	0	-1.38340308434557
all0802	hypothetical protein	Ple7327_0213	Pleurocapsa minor PCC 7327	43.6	9.5e-39	0.00966963043008406
all0802	hypothetical protein	Oscil6304_0465	Oscillatoria acuminata PCC 6304	45	4.3e-269	0.0793703471308245
all0807	ABC transporter, ATP-binding component	PMM0750	Prochlorococcus marinus pastoris CCMP 1986	54.2	3.8e-60	-0.0219412259730223
all0807	ABC transporter	sll0484	Synechocystis sp. PCC 6803	65.6	3.4e-80	-0.052273690394915
all0807	ABC-transporter ATP-binding subunit DevA homolog	MAE_21240	Microcystis aeruginosa NIES-843	67.6	5.5e-81	-0.0688169766852362
all0807	putative ABC transport system ATP-binding protein	Oscil6304_4365	Oscillatoria acuminata PCC 6304	66.4	1.3e-77	-0.0904449490818867
all0807	putative ABC transport system ATP-binding protein	Spi6313_2210	Spirulina major PCC 6313	67.7	3.3e-80	-0.129139871025101
all0807	putative ABC transport system ATP-binding protein	gll1426	Gloeobacter violaceus PCC 7421	63.7	1.4e-72	-0.17498988668724
all0807	ATP-binding protein of devA-like ABC transporter	tll0643	Thermosynechococcus elongatus BP-1	62.4	2.4e-77	-0.234347538167102
all0807	putative phytochrome sensor protein	Cyan7425_2892	Cyanothece sp. PCC 7425	69.6	3e-85	-0.239305475200255
all0807	putative ABC transport system ATP-binding protein	Riv7116_3963	Rivularia sp. PCC 7116	68.3	6.4e-86	-0.26302598839568
all0807	ABC transporter, ATP-binding component	P9211_10131	Prochlorococcus marinus MIT9211	55.5	1.5e-64	-0.310945756752584
all0807	putative ABC transport system ATP-binding protein	Ga0123612_111736	Fischerella sp. NIES-3754	74.8	2e-91	-0.333222085936521
all0807	putative ABC transport system ATP-binding protein	Cal6303_2920	Calothrix parietina PCC 6303	70.4	1.6e-87	-0.34760801206719
all0807	putative ABC transport system ATP-binding protein	Pse7367_3292	Pseudanabaena sp. PCC 7367	58.8	1.2e-68	-0.402872863884893
all0807	ABC transporter, ATP-binding component	NATL1_07861	Prochlorococcus marinus NATL1A	51.5	2.6e-62	-0.426319155597223
all0807	putative ABC transport system ATP-binding protein	Lepto7376_0206	Leptolyngbya sp. PCC 7376	68.9	1.7e-87	-0.462001171519142
all0807	putative ABC transport system ATP-binding protein	Ga0263285_143016	Fischerella sp. NIES-4106	73	1.4e-89	-0.48679210842997
all0807	DevA family ABC exporter ATP-binding subunit	Aazo_4444	Trichormus azollae 0708	66.1	1.8e-78	-0.488720994097266
all0807	ABC transporter, ATP binding protein	PMT1576	Prochlorococcus marinus MIT9313	49.1	1e-52	-0.512940484721982
all0807	putative ABC transport system ATP-binding protein	GEI7407_3648	Geitlerinema sp. PCC 7407	75.2	3.1e-93	-0.525913296774082
all0807	ABC transporter ATPase protein	AM1_0986	Acaryochloris marina MBIC11017	73.5	4.8e-89	-0.532818439856398
all0807	putative ABC transport system ATP-binding protein	Cyast_2659	Cyanobacterium stanieri PCC 7202	61.8	7.7e-75	-0.6690432567455
all0807	putative ABC transport system ATP-binding protein	Ga0450653_01_3300177_3300866	Tolypothrix sp. PCC 7910	76.3	2e-95	-0.673578891478548
all0807	putative ABC transport system ATP-binding protein	NSP_16020	Nodularia spumigena CCY9414	78.8	2.6e-80	-0.705840668936748
all0807	putative ABC transport system ATP-binding protein	Glo7428_2691	Gloeocapsa sp. PCC 7428	70.5	4.8e-83	-0.713832919953077
all0807	putative ABC transport system ATP-binding protein	Ga0263755_1104433	Microchaete diplosiphon NIES-3275	77.6	9.4e-97	-0.747650572030522
all0807	putative ABC transport system ATP-binding protein	Nos7524_0902	Nostoc sp. PCC 7524	81.8	9.3e-104	-0.75723382068543
all0807	ABC transporter ATP-binding subunit DevA homolog	NIES39_O04920	Arthrospira platensis NIES-39	69.8	1.4e-83	-0.79585949279871
all0807	putative ABC transport system ATP-binding protein	Osc7112_3726	Oscillatoria nigro-viridis PCC 7112	70.8	5.3e-85	-0.811315141214234
all0807	putative ABC transport system ATP-binding protein	Cha6605_1468	Chamaesiphon minutus PCC 6605	70.3	7.8e-82	-0.881976328437419
all0807	putative ABC transport system ATP-binding protein	Anacy_2767	Anabaena cylindrica PCC 7122	73.6	2.2e-87	-0.891655833441037
all0807	putative ABC transport system ATP-binding protein	Dacsa_1173	Dactylococcopsis salina PCC 8305	67.4	3.1e-80	-0.91053063496492
all0807	putative ABC transport system ATP-binding protein	Mic7113_0396	Microcoleus sp. PCC 7113	74.6	3.4e-92	-0.942404229499687
all0807	ABC transporter related	Npun_F4148	Nostoc punctiforme PCC 73102	79.7	3.6e-97	-0.949573767090942
all0807	putative ABC transport system ATP-binding protein	Ga0587236_01_3473655_3474359	Cylindrospermopsis raciborskii Cr2010	68.5	8.5e-81	-0.962887416303788
all0807	ABC transporter-like	Ava_0599	Trichormus variabilis ATCC 29413	90.7	7.4e-120	-0.977186535824101
all0807	putative ABC transport system ATP-binding protein	CylstDRAFT_1062	Cylindrospermum stagnale PCC 7417	78.6	1.9e-97	-1.02254616716402
all0807	putative ABC transport system ATP-binding protein	Chro_1086	Chroococcidiopsis thermalis PCC 7203	65.5	1.9e-80	-1.05921139127656
all0807	putative ABC transport system ATP-binding protein	Nos7107_5379	Nostoc sp. PCC 7107	80.5	2.2e-99	-1.12782097371254
all0807	DevA family ABC transporter ATP-binding protein	DevA family ABC transporter ATP-binding protein	Nostoc sp. PCC 7120	1	0	-1.266186873
all0807	putative ABC transport system ATP-binding protein	Cal7507_5826	Calothrix sp. PCC 7507	77.7	8.6e-97	-1.31606201316235
all0807	putative ABC transport system ATP-binding protein	Ga0198582_112981	Microcystis aeruginosa PCC 7806SL	66.8	1.2e-79	0.0352432170464347
all0807	putative ABC transport system ATP-binding protein	Cyan10605_0552	Cyanobacterium aponinum PCC 10605	62.9	1.1e-78	0.0854413022925171
all0807	putative ABC transport system ATP-binding protein	Sta7437_1383	Stanieria cyanosphaera PCC 7437	67.6	7.6e-83	0.143805649216012
all0807	ATP-binding protein of ABC transporter	syc0958_c	Synechococcus elongatus PCC 6301	65.6	2.9e-78	0.158871602832613
all0807	ATPase	Synpcc7942_0564	Synechococcus elongatus PCC 7942	65.6	2.9e-78	0.158871602832613
all0807	ABC transporter, ATP-binding component	P9303_16611	Prochlorococcus marinus MIT9303	53.8	2.2e-59	0.350366645603016
all0807	putative ABC transport system ATP-binding protein	Cyagr_1331	Cyanobium gracile PCC 6307	64.8	7.7e-76	0.364331991612469
all0807	ABC transporter related	Tery_4480	Trichodesmium erythraeum IMS101	48.6	5.2e-50	0.454799676336902
all0807	putative ABC transport system ATP-binding protein	Ple7327_0958	Pleurocapsa minor PCC 7327	66.7	3.9e-78	0.469971522642652
all0807	probable glycolipid ABC exporter (DevE) family, ATP-binding protein	CYB_1555	Synechococcus sp. JA-2-3B'a(2-13)	66.7	1.5e-80	0.508215242735861
all0807	probable glycolipid ABC exporter (DevE) family, ATP-binding protein	CYA_1880	Synechococcus sp. JA-3-3Ab	67.1	5.1e-81	0.553245402054456
all0807	ABC transporter, ATP-binding component	sync_1659	Synechococcus sp. CC9311	53.9	2.6e-60	0.588291717219023
all0807	putative ABC transport system ATP-binding protein	Ga0125238_11484	Synechococcus sp. WH 8103	55.3	6.6e-61	1.11305165811727
all0807	putative ABC transport system ATP-binding protein	Syncc8109_1461	Synechococcus sp. WH 8109	54.8	8.6e-62	1.13092328865205
all0808	devC-like ABC transporter permease protein	tll0644	Thermosynechococcus elongatus BP-1	47.2	2e-100	-0.380908862483976
all0808	putative ABC transport system permease protein	Nos7524_0901	Nostoc sp. PCC 7524	90.2	4e-200	-0.462355848941235
all0808	putative ABC transport system permease protein	Cyagr_2036	Cyanobium gracile PCC 6307	58	5.9e-129	-0.481040814581978
all0808	DevC protein	Npun_F4147	Nostoc punctiforme PCC 73102	75.5	1.3e-171	-0.511688543492328
all0808	ABC-transporter, membrane spanning component	NATL1_07851	Prochlorococcus marinus NATL1A	40.2	4.7e-85	-0.525445650207369
all0808	ABC-transporter, membrane spanning component	PMT0588	Prochlorococcus marinus MIT9313	44.6	4.9e-92	-0.567670346820419
all0808	ABC-transporter, membrane spanning component	sync_1658	Synechococcus sp. CC9311	45.2	1e-93	-0.607760787666874
all0808	DevC protein, putative	AM1_0987	Acaryochloris marina MBIC11017	62	1e-96	-0.676246374918654
all0808	DevC protein	Ava_0600	Trichormus variabilis ATCC 29413	99.2	5.4e-216	-0.711707486639171
all0808	ABC transporter permease DevC	ABC transporter permease DevC	Nostoc sp. PCC 7120	1	0	-0.7637538786
all0808	ABC-transporter, membrane spanning component	P9303_16601	Prochlorococcus marinus MIT9303	44.4	2.8e-91	-0.785978094934015
all0808	putative ABC transport system permease protein	Nos7107_5377	Nostoc sp. PCC 7107	74.7	4.3e-172	-0.817642280659744
all0808	DevC protein	Cyan7425_2891	Cyanothece sp. PCC 7425	59.7	2.6e-134	-0.826294523921181
all0808	putative ABC transport system permease protein	NSP_16030	Nodularia spumigena CCY9414	72.7	9.4e-168	-0.835230951741693
all0808	putative ABC transport system permease protein	Mic7113_0397	Microcoleus sp. PCC 7113	67.3	5.2e-154	-0.837413268076089
all0808	putative ABC transport system permease protein	Oscil6304_4366	Oscillatoria acuminata PCC 6304	53	2.6e-110	-0.844702185096175
all0808	putative ABC transport system permease protein	Anacy_3490	Anabaena cylindrica PCC 7122	75	1.2e-170	-0.9205525147289
all0808	putative ABC transport system permease protein	Cal7507_5825	Calothrix sp. PCC 7507	80.2	2.3e-179	-0.991207985146205
all0808	putative ABC transport system permease protein	CylstDRAFT_1061	Cylindrospermum stagnale PCC 7417	75.2	1.7e-170	-1.00112583221054
all0808	ABC-transporter DevC-like protein	sll1482	Synechocystis sp. PCC 6803	49	3e-105	-1.02167948439111
all0808	ABC-transporter, membrane spanning component	P9211_10141	Prochlorococcus marinus MIT9211	43.6	8.6e-89	-1.0420663485692
all0808	putative ABC transport system permease protein	Ga0125238_11485	Synechococcus sp. WH 8103	44.8	2.9e-93	-1.04988226176576
all0808	putative ABC transport system permease protein	Osc7112_3731	Oscillatoria nigro-viridis PCC 7112	67.7	9e-154	-1.12591476714985
all0808	putative ABC transport system permease protein	gll1427	Gloeobacter violaceus PCC 7421	52.2	1.1e-112	-1.15834328081454
all0808	putative ABC transport system permease protein	Ga0450653_01_3300983_3302158	Tolypothrix sp. PCC 7910	77.6	6e-177	-1.16840961367004
all0808	probable glycolipid ABC exporter (DevE) family, permease protein	CYA_1878	Synechococcus sp. JA-3-3Ab	49.9	1.3e-108	-1.18180039763962
all0808	glycolipid ABC exporter (DevE) family, permease protein	CYB_1557	Synechococcus sp. JA-2-3B'a(2-13)	49.4	1.6e-106	-1.20745319852578
all0808	ABC-transporter, membrane spanning component	PMM0749	Prochlorococcus marinus pastoris CCMP 1986	41.6	2.7e-87	-1.21456520238716
all0808	putative ABC transport system permease protein	Riv7116_3551	Rivularia sp. PCC 7116	64.1	1.1e-149	-1.22494428773608
all0808	ABC transporter permease protein DevC homolog	NIES39_O04930	Arthrospira platensis NIES-39	64.2	4.6e-148	-1.22809217172421
all0808	putative ABC transport system permease protein	Ga0263755_1104432	Microchaete diplosiphon NIES-3275	78.4	1.8e-177	-1.26482807639024
all0808	DevC protein	Aazo_0091	Trichormus azollae 0708	53.1	3.1e-115	-1.27577539284357
all0808	putative ABC transport system permease protein	GEI7407_3647	Geitlerinema sp. PCC 7407	63.1	3.4e-145	-1.28789208817421
all0808	putative ABC transport system permease protein	Syncc8109_1462	Synechococcus sp. WH 8109	44.5	1e-94	-1.29569292846224
all0808	putative ABC transport system permease protein	Chro_3468	Chroococcidiopsis thermalis PCC 7203	49.2	5.7e-109	-1.32076629897684
all0808	putative ABC transport system permease protein	Ga0198582_113984	Microcystis aeruginosa PCC 7806SL	45.9	9.3e-101	-1.32476354921263
all0808	putative ABC transport system permease protein	Dacsa_1174	Dactylococcopsis salina PCC 8305	57.6	6.5e-131	-1.32882446330133
all0808	putative ABC transport system permease protein	Ga0263285_143018	Fischerella sp. NIES-4106	68.5	4e-158	-1.36437662815784
all0808	putative ABC transport system permease protein	Cyan10605_2304	Cyanobacterium aponinum PCC 10605	46.1	6.3e-103	-1.36551768781184
all0808	ABC-transporter DevC family protein	MAE_21230	Microcystis aeruginosa NIES-843	45.3	4.7e-101	-1.36571125373574
all0808	putative ABC transport system permease protein	Ga0123612_111737	Fischerella sp. NIES-3754	68.5	1.1e-158	-1.41194313157039
all0808	ABC transporter permease protein	syc0327_d	Synechococcus elongatus PCC 6301	49	2.2e-107	-1.41306349057536
all0808	DevC protein	Synpcc7942_1223	Synechococcus elongatus PCC 7942	48.4	6.6e-107	-1.41869530182364
all0808	putative ABC transport system permease protein	Spi6313_2209	Spirulina major PCC 6313	61.6	2.9e-137	-1.51975305273696
all0808	putative ABC transport system permease protein	Ga0587236_01_1303043_1304197	Cylindrospermopsis raciborskii Cr2010	52.3	9.8e-114	-1.52118065594666
all0808	putative ABC transport system permease protein	Cyast_2658	Cyanobacterium stanieri PCC 7202	47.9	1.1e-102	-1.62515157294719
all0808	putative ABC transport system permease protein	Cha6605_2991	Chamaesiphon minutus PCC 6605	57.8	4e-131	-1.66044188031245
all0808	putative ABC transport system permease protein	Lepto7376_0205	Leptolyngbya sp. PCC 7376	57.2	5.6e-136	-1.69094765829888
all0808	putative ABC transport system permease protein	Cal6303_2919	Calothrix parietina PCC 6303	58.8	1e-134	-1.70584707199367
all0808	putative ABC transport system permease protein	Glo7428_2692	Gloeocapsa sp. PCC 7428	58.9	5.3e-135	-1.85852113036147
all0808	putative ABC transport system permease protein	Sta7437_1386	Stanieria cyanosphaera PCC 7437	51.8	3.2e-110	-2.01668144669646
all0808	putative ABC transport system permease protein	Pse7367_3293	Pseudanabaena sp. PCC 7367	45.4	9.9e-89	-2.16976251346415
all0808	putative ABC transport system permease protein	Ple7327_0956	Pleurocapsa minor PCC 7327	46.6	1.8e-99	-2.22879875605045
all0809	HlyD family secretion protein	Cal6303_2918	Calothrix parietina PCC 6303	43.5	4.4e-96	-0.00991323837344082
all0809	ABC exporter membrane fusion protein	ABC exporter membrane fusion protein	Nostoc sp. PCC 7120	1	0	-0.0403954612
all0809	secretion protein HlyD	Ava_0601	Trichormus variabilis ATCC 29413	97.8	3.2e-219	-0.0972700904876953
all0809	ABC-transporter DevB-like protein	sll1481	Synechocystis sp. PCC 6803	41.4	5.4e-81	-0.148270494816367
all0809	HlyD family secretion protein	NSP_16040	Nodularia spumigena CCY9414	71.7	6.4e-159	-0.163103926222361
all0809	HlyD family secretion protein	Riv7116_3965	Rivularia sp. PCC 7116	47.2	1.7e-102	-0.163764286172104
all0809	secretion protein HlyD, putative	AM1_0988	Acaryochloris marina MBIC11017	52	5e-110	-0.177474756461167
all0809	secretion protein HlyD family protein	Npun_F4146	Nostoc punctiforme PCC 73102	69	1.3e-150	-0.202013529222942
all0809	HlyD family secretion protein	Nos7107_5376	Nostoc sp. PCC 7107	71.9	1.5e-159	-0.20995791279089
all0809	HlyD family secretion protein	Ga0123612_111738	Fischerella sp. NIES-3754	57.4	3.3e-126	-0.233049038984453
all0809	HlyD family secretion protein	Chro_1090	Chroococcidiopsis thermalis PCC 7203	49.2	1.2e-93	-0.276897659713086
all0809	ABC exporter membrane fusion protein, DevB family	Cyan7425_2890	Cyanothece sp. PCC 7425	54.7	3e-104	-0.311757012300675
all0809	HlyD family secretion protein	Ga0263285_143019	Fischerella sp. NIES-4106	56.1	4.8e-122	-0.387682518944371
all0809	HlyD family secretion protein	Mic7113_0398	Microcoleus sp. PCC 7113	61.4	3e-120	-0.825205437393949
all0809	HlyD family secretion protein	Sta7437_1387	Stanieria cyanosphaera PCC 7437	43.2	1.4e-84	-0.83353362073664
all0809	HlyD family secretion protein	Lepto7376_0204	Leptolyngbya sp. PCC 7376	47.6	4.5e-96	-0.849897563813334
all0809	multidrug efflux pump subunit AcrA (membrane-fusion protein)	Ga0587236_01_685671_686585	Cylindrospermopsis raciborskii Cr2010	43.6	2.6e-48	-0.855634097405311
all0809	ABC-transporter DevB family protein	MAE_21220	Microcystis aeruginosa NIES-843	42.9	5e-77	0.0259591905112881
all0809	HlyD family secretion protein	Nos7524_0900	Nostoc sp. PCC 7524	79.6	3e-174	0.0643408799790539
all0809	HlyD family secretion protein	Anacy_3491	Anabaena cylindrica PCC 7122	62.3	9e-137	0.0696416479487052
all0809	HlyD family secretion protein	Cal7507_5824	Calothrix sp. PCC 7507	66.5	1.4e-147	0.168412013664312
all0809	HlyD family secretion protein	Ga0450653_01_3302256_3303479	Tolypothrix sp. PCC 7910	66.3	1.5e-146	0.174288881009147
all0809	DevB family ABC exporter membrane fusion protein	Aazo_3919	Trichormus azollae 0708	41.5	1.3e-79	0.361583599585225
all0809	HlyD family secretion protein	Ple7327_3286	Pleurocapsa minor PCC 7327	46.9	1.3e-92	0.412072450775
all0809	HlyD family secretion protein	Ga0263755_1104431	Microchaete diplosiphon NIES-3275	66.3	5.6e-145	0.542951839199828
all0809	HlyD family secretion protein	Glo7428_2693	Gloeocapsa sp. PCC 7428	51.8	1.4e-106	0.544235173834104
all0809	HlyD family secretion protein	Ga0198582_113985	Microcystis aeruginosa PCC 7806SL	42.3	1.4e-83	0.553609834268546
all0809	HlyD family secretion protein	CylstDRAFT_1060	Cylindrospermum stagnale PCC 7417	67.5	3.9e-146	0.569501823114879
all0809	HlyD family secretion protein	GEI7407_3646	Geitlerinema sp. PCC 7407	53.4	8.9e-104	0.574540697149345
all0809	HlyD family secretion protein	Dacsa_0139	Dactylococcopsis salina PCC 8305	45.6	1.4e-78	0.652221183211009
all0809	HlyD family secretion protein	Spi6313_3879	Spirulina major PCC 6313	41.7	1.3e-76	0.852936646798911
all0823	two component transcriptional regulator, winged helix family	Synpcc7942_1453	Synechococcus elongatus PCC 7942	46.3	3.3e-23	-0.0382500621292106
all0823	two component transcriptional regulator, winged helix family	Sta7437_0712	Stanieria cyanosphaera PCC 7437	45.5	1.3e-23	-0.0674094250018622
all0823	two-component response regulator	P9211_01481	Prochlorococcus marinus MIT9211	46.8	7.2e-21	-0.0743443231161369
all0823	two component transcriptional regulator, winged helix family	NSP_9940	Nodularia spumigena CCY9414	47.1	1.4e-24	-0.0911130037150422
all0823	two component transcriptional regulator, winged helix family	Syncc8109_2493	Synechococcus sp. WH 8109	46.9	1.5e-20	-0.0949628050253205
all0823	two component transcriptional regulator, winged helix family	Cha6605_3811	Chamaesiphon minutus PCC 6605	45.5	9.9e-23	-0.0967691884157384
all0823	two component transcriptional regulator, winged helix family	Dacsa_1729	Dactylococcopsis salina PCC 8305	43.8	7.2e-23	-0.10940974842237
all0823	two component transcriptional regulator, winged helix family	Cri9333_3966	Crinalium epipsammum PCC 9333	47.1	1.5e-24	-0.110151460318021
all0823	two component transcriptional regulator, winged helix family	MAE_22160	Microcystis aeruginosa NIES-843	46.3	4.4e-24	-0.112807596695062
all0823	two component transcriptional regulator, winged helix family	Ga0125238_111962	Synechococcus sp. WH 8103	46.9	3.6e-21	-0.122166289392622
all0823	winged helix family two component transcriptional regulator	Aazo_0581	Trichormus azollae 0708	47.1	1.8e-24	-0.140718462314295
all0823	two component transcriptional regulator, winged helix family	Ga0123612_111035	Fischerella sp. NIES-3754	46.3	7.3e-24	-0.209375307159435
all0823	two component transcriptional regulator, winged helix family	GEI7407_2406	Geitlerinema sp. PCC 7407	45.5	1.4e-23	-0.217422074148363
all0823	two component transcriptional regulator, winged helix family	Cal6303_4657	Calothrix parietina PCC 6303	47.1	2.4e-24	-0.235053241400361
all0823	Response regulator receiver domain-containing protein	Pse7367_0741	Pseudanabaena sp. PCC 7367	74	1.6e-48	-0.249382988419995
all0823	OmpR family response regulator RpaB	Ga0587236_01_284265_284993	Cylindrospermopsis raciborskii Cr2010	47.1	2.3e-24	-0.287391072350188
all0823	two component transcriptional regulator, winged helix family	Ple7327_3329	Pleurocapsa minor PCC 7327	44.6	7.4e-23	-0.297371576991924
all0823	winged helix family two component transcriptional regulator	Ga0263285_141897	Fischerella sp. NIES-4106	46.3	9.2e-24	-0.306945151076154
all0823	two component transcriptional regulator, winged helix family	PMM0134	Prochlorococcus marinus pastoris CCMP 1986	45.1	9.3e-21	-0.389145901621617
all0823	two component transcriptional regulator, winged helix family	CYB_2561	Synechococcus sp. JA-2-3B'a(2-13)	44.6	1.6e-23	-0.397567149976168
all0823	Signal transduction histidine kinase	Osc7112_1555	Oscillatoria nigro-viridis PCC 7112	44.4	5.2e-18	-0.405673889385672
all0823	two component transcriptional regulator, winged helix family	syc0104_c	Synechococcus elongatus PCC 6301	47.4	6.2e-19	-0.413720078068913
all0823	Response regulator receiver domain-containing protein	Anacy_1659	Anabaena cylindrica PCC 7122	89.6	2.7e-60	-0.431362854646506
all0823	Response regulator receiver domain-containing protein	Nos7107_1062	Nostoc sp. PCC 7107	89.6	1.4e-60	-0.446230489126349
all0823	response regulator	response regulator	Nostoc sp. PCC 7120	1	0	-0.4797572097
all0823	response regulator receiver protein	Npun_R4743	Nostoc punctiforme PCC 73102	84.8	1.1e-58	-0.51409808198881
all0823	Response regulator receiver domain-containing protein	Cyast_1634	Cyanobacterium stanieri PCC 7202	43	1e-17	-0.519162884561997
all0823	Response regulators consisting of a CheY-like receiver domain and a winged-helix DNA-binding domain	CylstDRAFT_3880	Cylindrospermum stagnale PCC 7417	85.6	1.6e-58	-0.598155594118258
all0823	Response regulator receiver domain-containing protein	Cal7507_4935	Calothrix sp. PCC 7507	87.2	2.7e-60	-0.621628840087764
all0823	response regulator receiver domain-containing protein	Ava_4431	Trichormus variabilis ATCC 29413	96	7e-64	-0.694578656684818
all0823	Response regulators consisting of a CheY-like receiver domain and a winged-helix DNA-binding domain	Oscil6304_3384	Oscillatoria acuminata PCC 6304	76	2.4e-49	-0.716732521606189
all0823	response regulator receiver domain-containing protein	Ga0263755_1106170	Microchaete diplosiphon NIES-3275	63.2	1.8e-41	-0.865357514091647
all0823	CheY subfamily	slr1037	Synechocystis sp. PCC 6803	57.7	1.4e-35	-0.910834382866801
all0823	diguanylate cyclase (GGDEF) domain-containing protein	Cyan10605_0841	Cyanobacterium aponinum PCC 10605	43.4	3.6e-20	-0.943469385817658
all0823	Response regulators consisting of a CheY-like receiver domain and a winged-helix DNA-binding domain	Riv7116_6611	Rivularia sp. PCC 7116	69.4	1.3e-45	-0.952393874379944
all0823	Signal transduction histidine kinase	Lepto7376_3445	Leptolyngbya sp. PCC 7376	41.9	4.9e-17	-1.00577773055401
all0823	Response regulator receiver domain-containing protein	Chro_1882	Chroococcidiopsis thermalis PCC 7203	63.2	2.5e-42	-1.11102076066672
all0823	CheY-like chemotaxis protein	Ga0450653_01_5551949_5552359	Tolypothrix sp. PCC 7910	64.8	2.2e-43	-1.16996735038441
all0823	His Kinase A (phospho-acceptor) domain-containing protein	Nos7524_4575	Nostoc sp. PCC 7524	41.2	1.7e-19	-1.28704513493929
all0823	response regulator receiver domain-containing protein	Spi6313_2709	Spirulina major PCC 6313	74	1.4e-48	-1.44384068329889
all0823	two-component response regulator	NIES39_D07100	Arthrospira platensis NIES-39	65.6	1.3e-43	-1.78979870287629
all0823	adenylate/guanylate cyclase	Tery_3412	Trichodesmium erythraeum IMS101	42.7	5.8e-19	-1.9106513580158
all0823	two-component transcriptional regulator	AM1_5096	Acaryochloris marina MBIC11017	47.1	8.5e-24	0.00982120715341783
all0823	two component transcriptional regulator, winged helix family	Cyan7425_1115	Cyanothece sp. PCC 7425	47.1	4.6e-24	0.0199556062605062
all0823	two component transcriptional regulator, winged helix family	NATL1_02061	Prochlorococcus marinus NATL1A	44.6	4.5e-21	0.0204271643836449
all0823	two component transcriptional regulator, winged helix family	Cyagr_2915	Cyanobium gracile PCC 6307	46.9	7.7e-22	0.0414546789080754
all0823	two component transcriptional regulator, winged helix family	Glo7428_1153	Gloeocapsa sp. PCC 7428	47.1	1.6e-24	0.0826366733067114
all0823	two component transcriptional regulator, winged helix family	CYA_1392	Synechococcus sp. JA-3-3Ab	44.6	6.8e-24	0.0829008082772609
all0823	winged helix family two component transcriptional regulator	Ga0198582_114556	Microcystis aeruginosa PCC 7806SL	46.3	3.9e-24	0.0856691598958821
all0823	PAS domain S-box-containing protein	Mic7113_1033	Microcoleus sp. PCC 7113	41.7	6.6e-18	0.0882766985290189
all0823	two component transcriptional regulator, winged helix family	sync_2597	Synechococcus sp. CC9311	46.9	2.8e-21	0.139107108574136
all0823	two component transcriptional regulator, winged helix family	P9303_26531	Prochlorococcus marinus MIT9303	46	6.4e-21	0.210885129587666
all0823	two component transcriptional regulator, winged helix family	glr2669	Gloeobacter violaceus PCC 7421	45.5	1.5e-23	0.28046069136747
all0823	two component transcriptional regulator, winged helix family	PMT1994	Prochlorococcus marinus MIT9313	46	7.2e-21	0.280909933661598
all0823	two component transcriptional regulator, winged helix family	tll2364	Thermosynechococcus elongatus BP-1	46.3	1.1e-23	0.366867655457106
all0824	two component transcriptional regulator, winged helix family	Synpcc7942_1453	Synechococcus elongatus PCC 7942	41.4	4.6e-19	-0.0382500621292106
all0824	two component transcriptional regulator, winged helix family	Dacsa_1729	Dactylococcopsis salina PCC 8305	42.7	7.8e-19	-0.10940974842237
all0824	PAS domain S-box-containing protein	Chro_1883	Chroococcidiopsis thermalis PCC 7203	57.4	3.2e-204	-0.154887532534758
all0824	sensory transduction histidine kinase	slr1393	Synechocystis sp. PCC 6803	47.5	5e-96	-0.29020331254091
all0824	PAS/PAC sensor hybrid histidine kinase	Cal7507_4934	Calothrix sp. PCC 7507	66	0	-0.343529063334839
all0824	PAS/PAC sensor hybrid histidine kinase	Cal7507_4934	Calothrix sp. PCC 7507	69.7	6.2e-168	-0.343529063334839
all0824	PAS/PAC sensor hybrid histidine kinase	Nos7107_1061	Nostoc sp. PCC 7107	65.3	0	-0.348624032948749
all0824	PAS/PAC sensor hybrid histidine kinase	Nos7107_1061	Nostoc sp. PCC 7107	76.8	3.5e-189	-0.348624032948749
all0824	PAS domain S-box-containing protein	Cal6303_4178	Calothrix parietina PCC 6303	41.4	2.7e-06	-0.402792024820246
all0824	PAS/PAC sensor signal transduction histidine kinase (EC 2.7.13.3)	NATL1_17681	Prochlorococcus marinus NATL1A	40.2	1.3e-12	-0.426255466887857
all0824	PAS domain S-box-containing protein	Anacy_1661	Anabaena cylindrica PCC 7122	75	7.1e-260	-0.469615838884065
all0824	Signal transduction histidine kinase	Pse7367_0805	Pseudanabaena sp. PCC 7367	50.7	6.7e-113	-0.518610979335945
all0824	Signal transduction histidine kinase	Pse7367_0805	Pseudanabaena sp. PCC 7367	50.9	2.8e-55	-0.518610979335945
all0824	PAS domain S-box-containing protein	Spi6313_2708	Spirulina major PCC 6313	60.1	5.1e-202	-0.53591321128465
all0824	PAS/PAC sensor hybrid histidine kinase (EC 2.7.13.3)	Npun_R4744	Nostoc punctiforme PCC 73102	71.3	0	-0.581056333961558
all0824	PAS/PAC sensor hybrid histidine kinase (EC 2.7.13.3)	Npun_R4744	Nostoc punctiforme PCC 73102	75.1	2.9e-183	-0.581056333961558
all0824	PAS domain S-box protein	PAS domain S-box protein	Nostoc sp. PCC 7120	1	0	-0.5895797723
all0824	two-component sensor histidine kinase	AM1_0829	Acaryochloris marina MBIC11017	48.6	8.3e-13	-0.631153342921413
all0824	PAS domain S-box-containing protein	Riv7116_6610	Rivularia sp. PCC 7116	60.3	1.3e-204	-0.690609537306008
all0824	PAS/PAC sensor hybrid histidine kinase (EC 2.7.13.3)	Ava_4432	Trichormus variabilis ATCC 29413	96.5	0	-0.73833083313454
all0824	PAS domain S-box-containing protein	Ga0263285_144128	Fischerella sp. NIES-4106	50	3.7e-14	-0.878625321323826
all0824	PAS domain S-box-containing protein	Oscil6304_3386	Oscillatoria acuminata PCC 6304	58	6.2e-201	-0.94454609965098
all0824	PAS domain S-box-containing protein	GEI7407_3711	Geitlerinema sp. PCC 7407	42.8	4.2e-70	-0.987899592881713
all0824	two-component hybrid sensor and regulator	NIES39_D07080	Arthrospira platensis NIES-39	47.8	1.6e-173	-1.04683885573892
all0824	multi-sensor signal transduction histidine kinase	Cyagr_3121	Cyanobium gracile PCC 6307	41.7	2.2e-10	-1.45136275623848
all0824	PAS domain S-box-containing protein	Ga0123612_112263	Fischerella sp. NIES-3754	42.3	2.8e-09	-1.65708331025365
all0824	PAS domain S-box-containing protein	Nos7524_5048	Nostoc sp. PCC 7524	44.4	7.1e-07	0.0668206696948981
all0824	PAS/PAC sensor hybrid histidine kinase	CylstDRAFT_3881	Cylindrospermum stagnale PCC 7417	86.2	0	0.0817768635216718
all0824	PAS/PAC sensor hybrid histidine kinase	CylstDRAFT_3881	Cylindrospermum stagnale PCC 7417	63.2	1.4e-107	0.0817768635216718
all0824	PAS domain S-box-containing protein	Glo7428_1115	Gloeocapsa sp. PCC 7428	42	3.2e-67	0.312429062899462
all0824	two component transcriptional regulator, winged helix family	sync_0115	Synechococcus sp. CC9311	41.9	9.6e-19	0.625373573850269
all0825	PAS domain S-box-containing protein	GEI7407_1958	Geitlerinema sp. PCC 7407	50.3	1.4e-90	-0.0567608086222031
all0825	hypothetical protein	Osc7112_0275	Oscillatoria nigro-viridis PCC 7112	50.1	9.5e-90	-0.254045548491362
all0825	PAS domain S-box-containing protein	Ga0123612_114823	Fischerella sp. NIES-3754	49.1	7.9e-104	-0.365995865496022
all0825	integral membrane sensor signal transduction histidine kinase	Aazo_3827	Trichormus azollae 0708	51.2	1.2e-85	-0.442351357214162
all0825	hypothetical protein	Spi6313_2707	Spirulina major PCC 6313	46	4.2e-131	-0.490953047923288
all0825	sensor histidine kinase, putative	AM1_0017	Acaryochloris marina MBIC11017	42.2	5.1e-06	-0.578955832929126
all0825	PAS domain S-box-containing protein	Mic7113_3386	Microcoleus sp. PCC 7113	50.5	3.4e-100	-0.615855217396773
all0825	His Kinase A (phospho-acceptor) domain-containing protein	NSP_37660	Nodularia spumigena CCY9414	42.6	1.5e-80	-0.785243855675499
all0825	Predicted ATPase	Oscil6304_5309	Oscillatoria acuminata PCC 6304	43.7	8.9e-90	-0.817882652999611
all0825	PAS domain S-box-containing protein	Cal6303_4843	Calothrix parietina PCC 6303	51.4	1.7e-92	-0.894348399109164
all0825	HAMP domain-containing protein	Lepto7376_1293	Leptolyngbya sp. PCC 7376	52.8	5.3e-89	-0.997177086106022
all0825	His Kinase A (phospho-acceptor) domain-containing protein	Riv7116_6609	Rivularia sp. PCC 7116	47.4	4.2e-141	-1.14742939896957
all0825	phospho-acceptor domain-containing protein	Ga0263285_144368	Fischerella sp. NIES-4106	51.7	1.3e-87	-1.35383724906827
all0825	His Kinase A (phospho-acceptor) domain-containing protein	Anacy_1662	Anabaena cylindrica PCC 7122	71.2	3.4e-269	-1.39309185901361
all0825	Predicted ATPase	Cri9333_1599	Crinalium epipsammum PCC 9333	45.7	7.1e-92	-1.39370837843226
all0825	His Kinase A (phospho-acceptor) domain-containing protein	Nos7524_5340	Nostoc sp. PCC 7524	50.1	9.5e-96	-1.48114106709781
all0825	His Kinase A (phospho-acceptor) domain-containing protein	Nos7107_1060	Nostoc sp. PCC 7107	71.7	6.5e-272	-1.61396052194891
all0825	hypothetical protein	Chro_1885	Chroococcidiopsis thermalis PCC 7203	45.4	1.2e-141	-1.66845919988254
all0825	GAF sensor signal transduction histidine kinase	Npun_R4745	Nostoc punctiforme PCC 73102	73.8	8.9e-285	-1.74260503059797
all0825	periplasmic sensor signal transduction histidine kinase	Tery_1669	Trichodesmium erythraeum IMS101	50.3	1.1e-82	-1.80690306830417
all0825	His Kinase A (phospho-acceptor) domain-containing protein	Cal7507_4933	Calothrix sp. PCC 7507	72.4	8.9e-283	-1.82328480619072
all0825	His Kinase A (phospho-acceptor) domain-containing protein	Pse7367_3479	Pseudanabaena sp. PCC 7367	53.3	5.1e-88	-1.84024386079224
all0825	GAF sensor signal transduction histidine kinase (EC 2.7.13.3)	Ava_4433	Trichormus variabilis ATCC 29413	94.1	0	-1.89149600003618
all0825	His Kinase A (phospho-acceptor) domain-containing protein	CylstDRAFT_3882	Cylindrospermum stagnale PCC 7417	74.3	7.5e-283	-1.92199272686924
all0825	ATP-binding protein	ATP-binding protein	Nostoc sp. PCC 7120	1	0	-2.0105156232
all0825	PAS domain S-box-containing protein	Ga0263755_1101366	Microchaete diplosiphon NIES-3275	55.7	4.2e-84	-2.24801191407288
all0825	PAS domain S-box-containing protein	Ga0450653_01_7157908_7160706	Tolypothrix sp. PCC 7910	53.9	6.6e-86	-2.67593023502092
all0830	zinc/manganese transport system permease protein	P9303_11121	Prochlorococcus marinus MIT9303	45.6	9e-66	-1.90167902156188
all0830	zinc/manganese transport system permease protein	Pse7367_3355	Pseudanabaena sp. PCC 7367	47.7	2.3e-66	-1.92598331580728
all0830	manganese/zinc/iron chelate ABC transporter (MZT) family, permease protein	sync_1497	Synechococcus sp. CC9311	45.8	2e-65	-1.93278081020947
all0830	ABC-3 protein	Cyan7425_1913	Cyanothece sp. PCC 7425	47.8	2.9e-69	-1.93593025614916
all0830	manganese/zinc/iron chelate ABC transporter (MZT) family, permease protein	CYA_2529	Synechococcus sp. JA-3-3Ab	49.4	1e-65	-1.99326254937677
all0830	ABC-3 protein	Aazo_4571	Trichormus azollae 0708	77.1	2.3e-115	-2.0408495997168
all0830	manganese/zinc/iron chelate ABC transporter (MZT) family, permease protein	CYB_0147	Synechococcus sp. JA-2-3B'a(2-13)	49.4	4.2e-67	-2.0624394886641
all0830	zinc/manganese transport system permease protein	Cyagr_1090	Cyanobium gracile PCC 6307	46.6	5.4e-66	-2.08667009243723
all0830	zinc/manganese transport system permease protein	Chro_2187	Chroococcidiopsis thermalis PCC 7203	79.1	6e-119	-2.14396211469281
all0830	zinc ABC transporter, permease protein	AM1_3074	Acaryochloris marina MBIC11017	45.3	2.6e-68	-2.19027221707412
all0830	zinc/manganese transport system permease protein	Ava_4436	Trichormus variabilis ATCC 29413	97.6	4.1e-155	-2.28629174091607
all0830	zinc/manganese transport system permease protein	Mic7113_3016	Microcoleus sp. PCC 7113	49.4	6e-70	-2.29474503612247
all0830	ABC transporter permease protein	NIES39_D00120	Arthrospira platensis NIES-39	46.8	5.1e-67	-2.30162975946041
all0830	metal ABC transporter permease	metal ABC transporter permease	Nostoc sp. PCC 7120	1	0	-2.3202185815
all0830	zinc ABC transporter, permease protein	tlr0501	Thermosynechococcus elongatus BP-1	48.1	5.4e-66	-2.34954750803005
all0830	zinc/manganese transport system permease protein	GEI7407_1169	Geitlerinema sp. PCC 7407	70.5	3.3e-100	-2.4215605236998
all0830	zinc/manganese transport system permease protein	CylstDRAFT_4840	Cylindrospermum stagnale PCC 7417	81	4.3e-126	-2.4395744748485
all0830	zinc/manganese transport system permease protein	Ga0123612_112110	Fischerella sp. NIES-3754	76.2	5.4e-118	-2.48600762603153
all0830	zinc/manganese transport system permease protein	Ga0125238_111696	Synechococcus sp. WH 8103	45.2	1.2e-67	-2.49487191904771
all0830	zinc/manganese transport system permease protein	Ga0450653_01_2884018_2884887	Tolypothrix sp. PCC 7910	79.9	1.9e-122	-2.51933268218391
all0830	zinc/manganese transport system permease protein	Cal7507_6033	Calothrix sp. PCC 7507	79.5	3.2e-120	-2.53887379459705
all0830	zinc/manganese transport system permease protein	Dacsa_2648	Dactylococcopsis salina PCC 8305	51.2	1.3e-70	-2.5608258539538
all0830	zinc/manganese transport system permease protein	Oscil6304_5243	Oscillatoria acuminata PCC 6304	64.6	9.4e-97	-2.57024760113728
all0830	zinc/manganese transport system permease protein	Ga0263285_14904	Fischerella sp. NIES-4106	80.2	3.9e-121	-2.57122047177311
all0830	ABC-3 protein	Npun_F4577	Nostoc punctiforme PCC 73102	81.1	3.8e-123	-2.68032181599465
all0830	zinc/manganese transport system permease protein	Anacy_1407	Anabaena cylindrica PCC 7122	77.8	8e-119	-2.69552697086274
all0830	zinc/manganese transport system permease protein	Nos7524_4879	Nostoc sp. PCC 7524	82.4	1.9e-122	-2.72330831704375
all0830	zinc/manganese transport system permease protein	NSP_50860	Nodularia spumigena CCY9414	78.2	3.7e-116	-2.75343624722557
all0830	zinc/manganese transport system permease protein	Glo7428_3138	Gloeocapsa sp. PCC 7428	78.4	1.7e-117	-2.76197549808943
all0830	zinc/manganese transport system permease protein	Ga0263755_1103511	Microchaete diplosiphon NIES-3275	80.2	3.3e-123	-2.82062091847707
all0830	zinc transport system permease protein	Ga0587236_01_2706954_2707790	Cylindrospermopsis raciborskii Cr2010	76.4	1.7e-113	-2.91244113616528
all0830	zinc/manganese transport system permease protein	Nos7107_1579	Nostoc sp. PCC 7107	78.5	5.5e-119	-3.01250455339812
all0830	ABC-3	Tery_4953	Trichodesmium erythraeum IMS101	55.5	2.4e-79	-3.05595219517896
all0832	ABC transporter ATP-binding protein	tlr2063	Thermosynechococcus elongatus BP-1	44.1	1.2e-50	-0.0168010097651734
all0832	zinc/manganese transport system ATP-binding protein	CylstDRAFT_4841	Cylindrospermum stagnale PCC 7417	79.1	4.4e-119	-0.131238596566537
all0832	ABC transporter related	Cyan7425_1914	Cyanothece sp. PCC 7425	51.1	3.5e-74	-0.199362892734452
all0832	zinc/manganese transport system ATP-binding protein	Ga0125238_111695	Synechococcus sp. WH 8103	47.7	3e-62	-0.20646045229497
all0832	ABC transporter-like protein protein	Aazo_4569	Trichormus azollae 0708	79.1	1.7e-114	-0.208173057256315
all0832	zinc/manganese transport system ATP-binding protein	Nos7107_5093	Nostoc sp. PCC 7107	79.1	1.1e-120	-0.20853769969231
all0832	zinc/manganese transport system ATP-binding protein	Ga0123612_112112	Fischerella sp. NIES-3754	76.4	6.4e-115	-0.280302454658041
all0832	zinc/manganese transport system ATP-binding protein	P9303_11131	Prochlorococcus marinus MIT9303	43.4	3.9e-57	-0.378605709784462
all0832	zinc/manganese transport system ATP-binding protein	Oscil6304_5241	Oscillatoria acuminata PCC 6304	64.7	2.6e-95	-0.400724122285769
all0832	zinc/manganese transport system ATP-binding protein	Anacy_1409	Anabaena cylindrica PCC 7122	80.2	1e-117	-0.405424632314697
all0832	zinc/manganese transport system ATP-binding protein	Cal7507_6032	Calothrix sp. PCC 7507	80.3	6.2e-120	-0.450105321678607
all0832	zinc/manganese transport system ATP-binding protein	Chro_0403	Chroococcidiopsis thermalis PCC 7203	70.5	7.3e-105	-0.502006956308636
all0832	zinc transport system ATP-binding protein	Ga0587236_01_2706129_2706950	Cylindrospermopsis raciborskii Cr2010	74.6	2.3e-111	-0.513955727128404
all0832	zinc/manganese transport system ATP-binding protein	Nos7524_4881	Nostoc sp. PCC 7524	82.2	2.6e-123	-0.574113194427215
all0832	zinc/manganese transport system ATP-binding protein	Glo7428_2566	Gloeocapsa sp. PCC 7428	76.8	5.4e-112	-0.587779152901834
all0832	exonuclease SbcC	slr1048	Synechocystis sp. PCC 6803	55.6	0.0083	-0.652231308404663
all0832	ABC transporter related	Tery_4952	Trichodesmium erythraeum IMS101	49.6	1.9e-69	-0.700214129002479
all0832	zinc/manganese transport system ATP-binding protein	Ga0263285_14906	Fischerella sp. NIES-4106	75.1	4e-114	-0.751674629865834
all0832	zinc/manganese transport system ATP-binding protein	Ga0450653_01_2884968_2885768	Tolypothrix sp. PCC 7910	81.5	6.9e-121	-0.764558737758423
all0832	metal ABC transporter ATP-binding protein	metal ABC transporter ATP-binding protein	Nostoc sp. PCC 7120	1	0	-0.7800062555
all0832	zinc/manganese transport system ATP-binding protein	Ga0263755_1103512	Microchaete diplosiphon NIES-3275	81.1	1.8e-120	-0.861883288367503
all0832	ABC transporter-like	Ava_4438	Trichormus variabilis ATCC 29413	96.5	5.9e-142	-0.880541495613083
all0832	zinc/manganese transport system ATP-binding protein	GEI7407_1168	Geitlerinema sp. PCC 7407	62	2.3e-89	-0.895277736460576
all0832	ATP-binding cassette, subfamily B	Cri9333_4286	Crinalium epipsammum PCC 9333	42.5	3.4e-07	-1.01812313947439
all0832	ABC transporter ATP-binding protein	NIES39_D00110	Arthrospira platensis NIES-39	51.8	4.6e-72	-1.12564945668533
all0832	zinc/manganese transport system ATP-binding protein	Dacsa_2649	Dactylococcopsis salina PCC 8305	50.6	9.2e-73	-1.1541146525848
all0832	zinc/manganese transport system ATP-binding protein	Pse7367_3356	Pseudanabaena sp. PCC 7367	49.4	4.7e-71	0.0411415785919655
all0832	zinc/manganese transport system ATP-binding protein	NSP_50840	Nodularia spumigena CCY9414	83.3	6.1e-123	0.113539242917315
all0832	ABC transporter related	Npun_F4576	Nostoc punctiforme PCC 73102	81.4	2.2e-119	0.155806417304195
all0832	manganese/zinc/iron chelate ABC ransporter (MZT) family, ATP-binding protein	CYB_0145	Synechococcus sp. JA-2-3B'a(2-13)	48	2.5e-68	0.161847040573391
all0832	manganese/zinc/iron chelate ABC ransporter (MZT) family, ATP-binding protein	sync_1498	Synechococcus sp. CC9311	46.8	4.6e-58	0.275063065596707
all0832	manganese/zinc/iron chelate ABC ransporter (MZT) family, ATP-binding protein	CYA_2531	Synechococcus sp. JA-3-3Ab	49.6	1e-69	0.288828072362147
all0832	lipopolysaccharide transport system ATP-binding protein	Ple7327_3552	Pleurocapsa minor PCC 7327	44.3	1.1e-07	0.359226401958463
all0832	zinc/manganese transport system ATP-binding protein	Mic7113_3015	Microcoleus sp. PCC 7113	56.5	1.6e-82	0.437872992922921
all0832	zinc ABC transporter, ATP-binding protein, putative	AM1_3073	Acaryochloris marina MBIC11017	49.8	5.9e-72	0.914669031669627
all0832	zinc/manganese transport system ATP-binding protein	Cyagr_1091	Cyanobium gracile PCC 6307	46.4	4e-57	0.941727293597789
all0833	zinc/manganese transport system substrate-binding protein	Cyagr_1092	Cyanobium gracile PCC 6307	42.5	1.2e-61	-0.37319458473747
all0833	zinc ABC transporter, periplasmic zinc-binding protein, putative	AM1_3072	Acaryochloris marina MBIC11017	42.5	1.1e-36	-1.00589765515872
all0833	zinc ABC transporter, periplasmic zinc-binding protein, putative	AM1_3072	Acaryochloris marina MBIC11017	41.3	1.3e-18	-1.00589765515872
all0833	ABC transporter substrate-binding protein	sync_1499	Synechococcus sp. CC9311	40.3	7.1e-59	-1.15469101548012
all0833	zinc/manganese transport system substrate-binding protein	Mic7113_3014	Microcoleus sp. PCC 7113	40.4	2.1e-66	-1.22103097965982
all0833	zinc/manganese transport system substrate-binding protein	GEI7407_1167	Geitlerinema sp. PCC 7407	54.3	3.2e-99	-1.31116193035289
all0833	ABC transporter substrate-binding protein	tlr2062	Thermosynechococcus elongatus BP-1	41	2.5e-59	-1.33887059553129
all0833	zinc transport system substrate-binding protein	Ga0587236_01_2705125_2706126	Cylindrospermopsis raciborskii Cr2010	64.2	4e-119	-1.41921114827652
all0833	zinc/manganese transport system substrate-binding protein	Oscil6304_5240	Oscillatoria acuminata PCC 6304	56.6	3.4e-98	-1.44130677939396
all0833	ABC transporter substrate-binding protein	NIES39_D00100	Arthrospira platensis NIES-39	42.9	2.2e-37	-1.46541825459515
all0833	periplasmic solute binding protein	Tery_4951	Trichodesmium erythraeum IMS101	49.8	3.9e-78	-1.46661527752336
all0833	periplasmic solute-binding protein	Aazo_4568	Trichormus azollae 0708	64.1	1.2e-123	-1.49083893558157
all0833	zinc/manganese transport system substrate-binding protein	Pse7367_3357	Pseudanabaena sp. PCC 7367	40.4	9.3e-59	-1.62220474616831
all0833	periplasmic solute binding protein	Cyan7425_1915	Cyanothece sp. PCC 7425	40.3	1.1e-62	-1.65263490737142
all0833	zinc/manganese transport system substrate-binding protein	Glo7428_2567	Gloeocapsa sp. PCC 7428	61.9	1.7e-116	-1.68170594299154
all0833	zinc/manganese transport system substrate-binding protein	Cal7507_6031	Calothrix sp. PCC 7507	72.3	4.3e-137	-1.71631161942542
all0833	zinc/manganese transport system substrate-binding protein	Chro_0404	Chroococcidiopsis thermalis PCC 7203	63.2	1e-114	-1.72914654266015
all0833	zinc/manganese transport system substrate-binding protein	CylstDRAFT_4842	Cylindrospermum stagnale PCC 7417	71.6	2.5e-138	-1.80949588251349
all0833	periplasmic solute binding protein	Npun_F4575	Nostoc punctiforme PCC 73102	75.7	1e-140	-1.81866902227065
all0833	zinc/manganese transport system substrate-binding protein	Nos7524_4882	Nostoc sp. PCC 7524	76.5	3.3e-150	-1.82945853406595
all0833	zinc/manganese transport system substrate-binding protein	Ga0450653_01_2885886_2886872	Tolypothrix sp. PCC 7910	68.7	2.6e-131	-1.85697302355389
all0833	zinc/manganese transport system substrate-binding protein	Ga0263285_14908	Fischerella sp. NIES-4106	66.9	1.4e-130	-1.96910766102387
all0833	zinc/manganese transport system substrate-binding protein	Anacy_1410	Anabaena cylindrica PCC 7122	68.2	7.5e-129	-2.0737844426453
all0833	zinc/manganese transport system substrate-binding protein	Ava_4439	Trichormus variabilis ATCC 29413	95.6	2.5e-185	-2.11624690160913
all0833	metal ABC transporter substrate-binding protein	metal ABC transporter substrate-binding protein	Nostoc sp. PCC 7120	1	0	-2.1350248084
all0833	zinc/manganese transport system substrate-binding protein	Nos7107_5092	Nostoc sp. PCC 7107	72	1.6e-130	-2.15355613518644
all0833	zinc/manganese transport system substrate-binding protein	Ga0123612_112113	Fischerella sp. NIES-3754	71.4	3e-136	-2.17126625015982
all0833	zinc/manganese transport system substrate-binding protein	Ga0263755_1103513	Microchaete diplosiphon NIES-3275	71.1	8.8e-136	-2.24407046734539
all0833	zinc/manganese transport system substrate-binding protein	NSP_50830	Nodularia spumigena CCY9414	73.8	2e-145	-2.41805263313531
all0835	hypothetical protein	hypothetical protein	Nostoc sp. PCC 7120	1	0	-1.4053944721
all0835	hypothetical protein	Ava_4441	Trichormus variabilis ATCC 29413	94.9	1.6e-81	-1.42687768517903
all0835	hypothetical protein	Nos7107_4257	Nostoc sp. PCC 7107	64.6	5.1e-55	-2.26941207071898
all0839	histone deacetylase family protein	gll1275	Gloeobacter violaceus PCC 7421	52.3	1.2e-90	-0.105284610702675
all0839	histone deacetylase family protein	CYA_0576	Synechococcus sp. JA-3-3Ab	54.6	7.4e-96	-0.337786402134527
all0839	Acetoin utilization deacetylase AcuC	Osc7112_1704	Oscillatoria nigro-viridis PCC 7112	64.1	5e-115	-0.625243926681897
all0839	histone deacetylase family protein	tll0565	Thermosynechococcus elongatus BP-1	55.2	7.5e-79	-0.647576307937366
all0839	Acetoin utilization deacetylase AcuC	Lepto7376_1476	Leptolyngbya sp. PCC 7376	54.2	9.9e-96	-0.727216145886812
all0839	acetoin utilization deacetylase AcuC-like enzyme	Ga0198582_114811	Microcystis aeruginosa PCC 7806SL	62.6	8.4e-113	-0.799664096727673
all0839	Acetoin utilization deacetylase AcuC	Cha6605_4993	Chamaesiphon minutus PCC 6605	61	1.1e-110	-0.834948635365495
all0839	histone deacetylase superfamily	Tery_4185	Trichodesmium erythraeum IMS101	69.1	1.8e-122	-0.966816989767703
all0839	Acetoin utilization deacetylase AcuC	Dacsa_0495	Dactylococcopsis salina PCC 8305	61	4.1e-112	-1.01351376117815
all0839	acetylpolyamine aminohydolase	slr0245	Synechocystis sp. PCC 6803	57.4	3.4e-104	-1.03928573868508
all0839	Acetoin utilization deacetylase AcuC	Oscil6304_3855	Oscillatoria acuminata PCC 6304	66.2	2.2e-120	-1.04878331754344
all0839	acetoin utilization deacetylase AcuC-like enzyme	Ga0263285_143076	Fischerella sp. NIES-4106	74.8	1.1e-137	-1.07337165479304
all0839	Acetoin utilization deacetylase AcuC	Riv7116_3588	Rivularia sp. PCC 7116	70.7	1.6e-132	-1.09384116719317
all0839	Acetoin utilization deacetylase AcuC	Glo7428_1032	Gloeocapsa sp. PCC 7428	71.2	3.1e-130	-1.12470863095339
all0839	histone deacetylase superfamily	Cyan7425_0772	Cyanothece sp. PCC 7425	63.2	2.1e-110	-1.12781778530569
all0839	histone deacetylase family protein	MAE_40050	Microcystis aeruginosa NIES-843	62	1.5e-110	-1.14675612882003
all0839	acetylpolyamine aminohydolase	Synpcc7942_2124	Synechococcus elongatus PCC 7942	57.7	4.9e-97	-1.17896551177945
all0839	Acetoin utilization deacetylase AcuC	Pse7367_0730	Pseudanabaena sp. PCC 7367	61.2	1.4e-109	-1.20680188170473
all0839	acetylpolyamine aminohydolase	syc1968_d	Synechococcus elongatus PCC 6301	57.4	1.4e-96	-1.21583052972757
all0839	Acetoin utilization deacetylase AcuC	GEI7407_3695	Geitlerinema sp. PCC 7407	63.9	1.5e-119	-1.21821978110973
all0839	histone deacetylase family protein	CYB_0059	Synechococcus sp. JA-2-3B'a(2-13)	56.2	1.2e-98	-1.2543587472448
all0839	Acetoin utilization deacetylase AcuC	Cyan10605_2414	Cyanobacterium aponinum PCC 10605	58.8	3.1e-105	-1.25885545564853
all0839	Acetoin utilization deacetylase AcuC	Cri9333_0997	Crinalium epipsammum PCC 9333	70.9	3.2e-129	-1.25987265273102
all0839	Acetoin utilization deacetylase AcuC	Sta7437_4207	Stanieria cyanosphaera PCC 7437	64.9	9.6e-118	-1.3168236398662
all0839	Acetoin utilization deacetylase AcuC	CylstDRAFT_0968	Cylindrospermum stagnale PCC 7417	78	2.5e-145	-1.38070703964013
all0839	histone deacetylase family protein	AM1_5428	Acaryochloris marina MBIC11017	63.9	1.7e-118	-1.38526046281352
all0839	acetoin utilization deacetylase AcuC-like enzyme	Ga0587236_01_2154706_2155614	Cylindrospermopsis raciborskii Cr2010	70.5	8.5e-129	-1.42053516048836
all0839	Acetoin utilization deacetylase AcuC	Nos7524_3734	Nostoc sp. PCC 7524	81	3e-150	-1.43636631510201
all0839	acetoin utilization deacetylase AcuC-like enzyme	Spi6313_1118	Spirulina major PCC 6313	62.4	1.1e-110	-1.46272919835946
all0839	Acetoin utilization deacetylase AcuC	Anacy_1958	Anabaena cylindrica PCC 7122	73.9	1.5e-136	-1.46863470845566
all0839	histone deacetylase	Aazo_0534	Trichormus azollae 0708	73.7	1.3e-132	-1.50641093078621
all0839	Acetoin utilization deacetylase AcuC	Ga0123612_112066	Fischerella sp. NIES-3754	73.2	5.4e-137	-1.51363468252134
all0839	Acetoin utilization deacetylase AcuC	NSP_5410	Nodularia spumigena CCY9414	76.4	4.5e-141	-1.51463449754007
all0839	Acetoin utilization deacetylase AcuC	Mic7113_0981	Microcoleus sp. PCC 7113	70.6	3.7e-131	-1.51516799608658
all0839	acetoin utilization deacetylase AcuC-like enzyme	Ga0263755_110504	Microchaete diplosiphon NIES-3275	77.5	2.1e-144	-1.5504862303482
all0839	hypothetical protein	NIES39_J03760	Arthrospira platensis NIES-39	64.7	8.1e-124	-1.6020146093272
all0839	Acetoin utilization deacetylase AcuC	Chro_2650	Chroococcidiopsis thermalis PCC 7203	70.2	1.9e-128	-1.6207699566972
all0839	histone deacetylase	histone deacetylase	Nostoc sp. PCC 7120	1	0	-1.6367594847
all0839	Acetoin utilization deacetylase AcuC	Ple7327_0080	Pleurocapsa minor PCC 7327	70.2	5.5e-128	-1.68744618521073
all0839	acetoin utilization deacetylase AcuC-like enzyme	Ga0450653_01_488081_489001	Tolypothrix sp. PCC 7910	79.4	1e-147	-1.6936163328021
all0839	Acetoin utilization deacetylase AcuC	Cal7507_1760	Calothrix sp. PCC 7507	78	4.3e-144	-1.70240727159979
all0839	histone deacetylase superfamily protein	Npun_F4183	Nostoc punctiforme PCC 73102	79.3	1.9e-146	-1.70609210444591
all0839	Acetoin utilization deacetylase AcuC	Nos7107_1946	Nostoc sp. PCC 7107	77.4	6.3e-142	-1.77101699636026
all0839	Acetoin utilization deacetylase AcuC	Cal6303_1661	Calothrix parietina PCC 6303	66.4	2.2e-124	-1.83197003889449
all0839	histone deacetylase superfamily protein	Ava_4443	Trichormus variabilis ATCC 29413	95.1	1.7e-175	-2.06558865468606
all0848	alpha-mannosidase	syc2388_d	Synechococcus elongatus PCC 6301	47.1	3.7e-282	-0.0994344715716373
all0848	putative alpha-mannosidase	Synpcc7942_1703	Synechococcus elongatus PCC 7942	47.3	1.2e-283	-0.178169152764234
all0848	alpha-mannosidase	AM1_6392	Acaryochloris marina MBIC11017	52.2	0	-0.367618299472799
all0848	putative alpha-mannosidase	MAE_36540	Microcystis aeruginosa NIES-843	51	0	-0.487849184133974
all0848	alpha-mannosidase	Ple7327_0318	Pleurocapsa minor PCC 7327	56.6	0	-0.498346694311274
all0848	glycosyl hydrolases 38-like	Tery_3192	Trichodesmium erythraeum IMS101	53.5	2.9e-196	-0.557845707059694
all0848	glycosyl hydrolases 38-like	Tery_3192	Trichodesmium erythraeum IMS101	53.9	1.7e-108	-0.557845707059694
all0848	alpha-mannosidase	Ga0263285_14105	Fischerella sp. NIES-4106	64	0	-0.589553238270109
all0848	Glycosyl hydrolases family 38 C-terminal domain-containing protein	Lepto7376_1638	Leptolyngbya sp. PCC 7376	47.4	3.4e-172	-0.632842388797797
all0848	putative alpha-mannosidase	NIES39_M02790	Arthrospira platensis NIES-39	46.4	4.7e-288	-0.633224154301382
all0848	alpha-mannosidase	Ga0198582_112219	Microcystis aeruginosa PCC 7806SL	51.7	0	-0.739933148979752
all0848	alpha-mannosidase	tll0290	Thermosynechococcus elongatus BP-1	43.5	2e-248	-0.748449923061081
all0848	alpha-mannosidase	slr0323	Synechocystis sp. PCC 6803	45.8	1.4e-274	-0.76931855250002
all0848	alpha-mannosidase	GEI7407_2610	Geitlerinema sp. PCC 7407	50.7	0	-0.796532472121808
all0848	alpha-mannosidase	Anacy_2412	Anabaena cylindrica PCC 7122	66.8	0	-0.798392099503736
all0848	alpha-mannosidase	Cyast_2623	Cyanobacterium stanieri PCC 7202	45.4	8.9e-280	-0.802150252385998
all0848	alpha-mannosidase	Oscil6304_5549	Oscillatoria acuminata PCC 6304	55.3	0	-0.823895857998925
all0848	glycosyl hydrolase 38 protein	Npun_F4313	Nostoc punctiforme PCC 73102	73.5	0	-0.857843439270436
all0848	alpha-mannosidase	Spi6313_2917	Spirulina major PCC 6313	49.2	1.4e-298	-0.87808630305714
all0848	alpha-mannosidase	CylstDRAFT_3875	Cylindrospermum stagnale PCC 7417	76.3	0	-1.02097065595795
all0848	alpha-mannosidase	CylstDRAFT_3875	Cylindrospermum stagnale PCC 7417	60.7	3.7e-79	-1.02097065595795
all0848	alpha-mannosidase	Nos7107_0907	Nostoc sp. PCC 7107	75.6	0	-1.02492980985971
all0848	alpha-mannosidase	Nos7107_0907	Nostoc sp. PCC 7107	71.6	1.6e-80	-1.02492980985971
all0848	alpha-mannosidase	Aazo_1924	Trichormus azollae 0708	66.5	0	-1.06825370005104
all0848	alpha-mannosidase	Ga0123612_11172	Fischerella sp. NIES-3754	66.6	0	-1.07983210568699
all0848	alpha-mannosidase	Ga0123612_11172	Fischerella sp. NIES-3754	53.3	3e-54	-1.07983210568699
all0848	alpha-mannosidase	Cal6303_3131	Calothrix parietina PCC 6303	55.3	1.5e-225	-1.1281672018609
all0848	alpha-mannosidase	Cal6303_3131	Calothrix parietina PCC 6303	53.6	3.4e-116	-1.1281672018609
all0848	alpha-mannosidase	Ga0587236_01_291213_294347	Cylindrospermopsis raciborskii Cr2010	58.3	0	-1.15276003592856
all0848	alpha-mannosidase	Cal7507_3186	Calothrix sp. PCC 7507	69.3	0	-1.16161348488645
all0848	alpha-mannosidase	Glo7428_2395	Gloeocapsa sp. PCC 7428	61.5	2.9e-252	-1.17434620710342
all0848	alpha-mannosidase	Glo7428_2395	Gloeocapsa sp. PCC 7428	60.8	2.5e-123	-1.17434620710342
all0848	alpha-mannosidase	Chro_5122	Chroococcidiopsis thermalis PCC 7203	59.6	0	-1.18909606645295
all0848	alpha-mannosidase	NSP_26570	Nodularia spumigena CCY9414	56.1	0	-1.20269168483369
all0848	glycoside hydrolase family protein	Ava_4452	Trichormus variabilis ATCC 29413	91.7	0	-1.20325738777414
all0848	alpha-mannosidase	Cha6605_2812	Chamaesiphon minutus PCC 6605	52.2	8e-259	-1.20718380671503
all0848	alpha-mannosidase	Cha6605_2812	Chamaesiphon minutus PCC 6605	40.3	6.3e-38	-1.20718380671503
all0848	alpha-mannosidase	Ga0263755_110577	Microchaete diplosiphon NIES-3275	69.9	0	-1.21951558046742
all0848	alpha-mannosidase	Riv7116_1908	Rivularia sp. PCC 7116	59.7	0	-1.29875430749879
all0848	alpha-mannosidase	Cri9333_1277	Crinalium epipsammum PCC 9333	58.6	3.6e-297	-1.32194531797312
all0848	alpha-mannosidase	Cri9333_1277	Crinalium epipsammum PCC 9333	54.1	1.5e-61	-1.32194531797312
all0848	alpha-mannosidase	Cyan10605_0009	Cyanobacterium aponinum PCC 10605	48	1.9e-186	-1.36835835196307
all0848	alpha-mannosidase	Cyan10605_0009	Cyanobacterium aponinum PCC 10605	46.1	1.1e-93	-1.36835835196307
all0848	glycosyl hydrolase 38 domain protein	Cyan7425_3665	Cyanothece sp. PCC 7425	53.7	0	-1.37910761158712
all0848	alpha-mannosidase	alpha-mannosidase	Nostoc sp. PCC 7120	1	0	-1.4041619307
all0848	alpha-mannosidase	Sta7437_4317	Stanieria cyanosphaera PCC 7437	53.3	0	-1.41030296720024
all0848	alpha-mannosidase	Pse7367_0954	Pseudanabaena sp. PCC 7367	41.5	1.2e-133	-1.51574783926994
all0848	alpha-mannosidase	Mic7113_4252	Microcoleus sp. PCC 7113	52.9	3.8e-207	-1.51679585780684
all0848	alpha-mannosidase	Mic7113_4252	Microcoleus sp. PCC 7113	60	1.4e-169	-1.51679585780684
all0848	alpha-mannosidase	Ga0450653_01_7319580_7322840	Tolypothrix sp. PCC 7910	71.3	0	-1.54457229459922
all0848	alpha-mannosidase	Nos7524_0156	Nostoc sp. PCC 7524	77.7	0	-1.6262234289683
all0848	alpha-mannosidase	Osc7112_0642	Oscillatoria nigro-viridis PCC 7112	42.7	6.9e-108	0.0325945209039007
all0848	alpha-mannosidase	Osc7112_0642	Oscillatoria nigro-viridis PCC 7112	54.6	9.1e-108	0.0325945209039007
all0848	alpha-mannosidase	Osc7112_0642	Oscillatoria nigro-viridis PCC 7112	43.8	1.4e-47	0.0325945209039007
all0848	alpha-mannosidase	Cyagr_2066	Cyanobium gracile PCC 6307	40.5	1.7e-13	1.59664858001563
all0848	putative alpha-mannosidase	glr0080	Gloeobacter violaceus PCC 7421	43.2	1.7e-234	1.81227584666029
all0850	phospholipid/glycerol acyltransferase	Npun_F4310	Nostoc punctiforme PCC 73102	77.9	8.4e-113	-0.0107442503656912
all0850	1-acyl-sn-glycerol-3-phosphate acyltransferase	Anacy_2409	Anabaena cylindrica PCC 7122	70.4	4e-124	-0.131634769226471
all0850	phospholipid/glycerol acyltransferase	Aazo_1927	Trichormus azollae 0708	70	2e-120	-0.167898796778383
all0850	1-acyl-sn-glycerol-3-phosphate acyltransferase	NSP_26540	Nodularia spumigena CCY9414	71.1	2.8e-122	-0.170124457120472
all0850	1-acyl-sn-glycerol-3-phosphate acyltransferase	Ga0450653_01_4050438_4051421	Tolypothrix sp. PCC 7910	67.1	7.4e-117	-0.247059548531017
all0850	1-acyl-sn-glycerol-3-phosphate acyltransferase	Ga0263755_1105178	Microchaete diplosiphon NIES-3275	67.1	5e-117	-0.280291019604526
all0850	1-acyl-sn-glycerol-3-phosphate acyltransferase	Mic7113_3748	Microcoleus sp. PCC 7113	62.2	9.2e-109	-0.438248756927004
all0850	1-acyl-sn-glycerol-3-phosphate acyltransferase	Cal6303_1282	Calothrix parietina PCC 6303	52.8	1.9e-91	-0.700963318986135
all0850	1-acyl-sn-glycerol-3-phosphate acyltransferase	Ga0123612_111849	Fischerella sp. NIES-3754	59.2	5.2e-103	-1.09111218057249
all0850	1-acyl-sn-glycerol-3-phosphate acyltransferase	Ga0263285_144834	Fischerella sp. NIES-4106	57.5	2.9e-98	-1.16358221948877
all0850	phospholipid/glycerol acyltransferase	Ava_4454	Trichormus variabilis ATCC 29413	93	1.3e-167	0.00656297093191061
all0850	1-acyl-sn-glycerol-3-phosphate acyltransferase	1-acyl-sn-glycerol-3-phosphate acyltransferase	Nostoc sp. PCC 7120	1	0	0.0512563105
all0850	1-acyl-sn-glycerol-3-phosphate acyltransferase	Nos7524_0117	Nostoc sp. PCC 7524	71.7	1.5e-128	0.108266812388448
all0850	1-acyl-sn-glycerol-3-phosphate acyltransferase	CylstDRAFT_3878	Cylindrospermum stagnale PCC 7417	74.7	9.2e-127	0.239853513060333
all0850	1-acyl-sn-glycerol-3-phosphate acyltransferase	Ple7327_2301	Pleurocapsa minor PCC 7327	63.6	6.3e-111	0.3480845217679
all0852	Oligoketide cyclase/lipid transport protein	Nos7524_2884	Nostoc sp. PCC 7524	76.6	2.2e-85	-0.0475337610688569
all0852	cyclase/dehydrase	Ava_4456	Trichormus variabilis ATCC 29413	99.5	4.8e-115	-0.0480858206580099
all0852	cyclase/dehydrase family protein	sync_1004	Synechococcus sp. CC9311	41.3	1.6e-26	-0.0735927034016965
all0852	Polyketide cyclase / dehydrase and lipid transport	Nos7107_2994	Nostoc sp. PCC 7107	65.6	1.6e-72	-0.0899013172322483
all0852	Polyketide cyclase / dehydrase and lipid transport	NSP_6200	Nodularia spumigena CCY9414	68.4	5.4e-74	-0.135234379720678
all0852	SRPBCC family protein	SRPBCC family protein	Nostoc sp. PCC 7120	1	0	-0.1884127543
all0852	Ribosome association toxin PasT (RatA) of the RatAB toxin-antitoxin module	Glo7428_3407	Gloeocapsa sp. PCC 7428	60.2	2.2e-60	-0.198087066009804
all0852	ribosome-associated toxin RatA of RatAB toxin-antitoxin module	Ga0587236_01_1129287_1129904	Cylindrospermopsis raciborskii Cr2010	74.1	4e-66	-0.254735873858604
all0852	polyketide cyclase/dehydrase/lipid transport protein	Ga0263755_1102598	Microchaete diplosiphon NIES-3275	70.9	1.5e-77	-0.270099360391187
all0852	cyclase/dehydrase	Npun_F2782	Nostoc punctiforme PCC 73102	69.8	1.6e-77	-0.365328521104993
all0852	Polyketide cyclase / dehydrase and lipid transport	Syncc8109_2011	Synechococcus sp. WH 8109	41.6	9.3e-28	-0.397775853365109
all0852	ribosome-associated toxin RatA of RatAB toxin-antitoxin module	Ga0450653_01_1855045_1855635	Tolypothrix sp. PCC 7910	70.4	3.7e-77	-0.405712145388218
all0852	hypothetical protein	CYB_2470	Synechococcus sp. JA-2-3B'a(2-13)	41.3	4.6e-33	-0.414968679044651
all0852	Polyketide cyclase / dehydrase and lipid transport	Ga0125238_11833	Synechococcus sp. WH 8103	42.3	2.1e-26	-0.493840734795487
all0852	cyclase/dehydrase, putative	AM1_0426	Acaryochloris marina MBIC11017	46.8	1.7e-37	-0.504613829985053
all0852	cyclase/dehydrase	Aazo_0955	Trichormus azollae 0708	70.7	2e-70	-0.513433680557682
all0852	Oligoketide cyclase/lipid transport protein	CylstDRAFT_2928	Cylindrospermum stagnale PCC 7417	72.6	1.6e-76	-0.535467513597432
all0852	hypothetical protein	syc0562_c	Synechococcus elongatus PCC 6301	44.6	3.2e-33	-1.05114243326304
all0852	hypothetical protein	Synpcc7942_0982	Synechococcus elongatus PCC 7942	44.6	3.3e-33	-1.05114243326304
all0852	Polyketide cyclase / dehydrase and lipid transport	Chro_4504	Chroococcidiopsis thermalis PCC 7203	62.1	1e-61	0.0353680848688993
all0852	Polyketide cyclase / dehydrase and lipid transport	Ga0123612_1178	Fischerella sp. NIES-3754	67.9	9.9e-71	0.109456154177864
all0852	Polyketide cyclase / dehydrase and lipid transport	GEI7407_3427	Geitlerinema sp. PCC 7407	53.3	1.2e-48	0.149429462071197
all0852	putative cyclase/dehydrase	CYA_2774	Synechococcus sp. JA-3-3Ab	42.5	1.7e-32	0.173580484079549
all0852	Oligoketide cyclase/lipid transport protein	Riv7116_6405	Rivularia sp. PCC 7116	62.3	4.3e-62	0.213067832096571
all0852	Polyketide cyclase / dehydrase and lipid transport	Cal7507_4360	Calothrix sp. PCC 7507	69.2	1.3e-77	0.221859730911483
all0852	polyketide cyclase/dehydrase/lipid transport protein	Ga0263285_143901	Fischerella sp. NIES-4106	66.3	1.8e-69	0.299086857314466
all0852	Oligoketide cyclase/lipid transport protein	Dacsa_3263	Dactylococcopsis salina PCC 8305	51.9	2.4e-44	0.322356393143412
all0852	Polyketide cyclase / dehydrase and lipid transport	Cal6303_5200	Calothrix parietina PCC 6303	63	1.3e-56	0.563643136973255
all0853	GAF sensor signal transduction histidine kinase	Cal6303_5199	Calothrix parietina PCC 6303	58.9	1.1e-224	-0.289865662218715
all0853	GAF sensor signal transduction histidine kinase	Ga0123612_1177	Fischerella sp. NIES-3754	61.7	2.5e-235	-0.51827612806622
all0853	GAF sensor signal transduction histidine kinase	Riv7116_6406	Rivularia sp. PCC 7116	63.4	8.6e-240	-0.619736609929358
all0853	signal transduction histidine kinase	Ga0263285_143900	Fischerella sp. NIES-4106	61.8	7e-235	-0.676868520666482
all0853	Histidine kinase-, DNA gyrase B-, and HSP90-like ATPase	Ga0125238_112588	Synechococcus sp. WH 8103	44.4	2.7e-06	-0.862830700792808
all0853	HAMP domain-containing histidine kinase	HAMP domain-containing histidine kinase	Nostoc sp. PCC 7120	1	0	-1.0001222567
all0853	GAF sensor signal transduction histidine kinase (EC 2.7.13.3)	Aazo_0954	Trichormus azollae 0708	63	2.2e-249	-1.00019032597788
all0853	GAF sensor signal transduction histidine kinase (EC 2.7.13.3)	Ava_4457	Trichormus variabilis ATCC 29413	98.7	0	-1.05539951592122
all0853	GAF sensor signal transduction histidine kinase	CylstDRAFT_2927	Cylindrospermum stagnale PCC 7417	71.9	3e-276	-1.09286384082261
all0853	GAF sensor signal transduction histidine kinase	NSP_6190	Nodularia spumigena CCY9414	70.1	3.9e-262	-1.25533256002989
all0853	GAF domain-containing protein	Chro_4505	Chroococcidiopsis thermalis PCC 7203	43.4	1.1e-144	-1.31603829996268
all0853	GAF sensor signal transduction histidine kinase	Nos7524_2883	Nostoc sp. PCC 7524	81.7	0	-1.35202943928848
all0853	GAF domain-containing protein	Glo7428_3408	Gloeocapsa sp. PCC 7428	46	4e-154	-1.39861571316386
all0853	GAF sensor signal transduction histidine kinase (EC 2.7.13.3)	Npun_F2781	Nostoc punctiforme PCC 73102	71.4	1.2e-273	-1.49541943271523
all0853	GAF domain-containing protein	Mic7113_5506	Microcoleus sp. PCC 7113	42.2	9.4e-127	-1.5249335357752
all0853	GAF sensor signal transduction histidine kinase	Anacy_1869	Anabaena cylindrica PCC 7122	64.8	1.9e-248	-1.5300956796232
all0853	GAF sensor signal transduction histidine kinase	Nos7107_2993	Nostoc sp. PCC 7107	70.8	1.2e-273	-1.5320155128584
all0853	signal transduction histidine kinase	Ga0450653_01_1855628_1857661	Tolypothrix sp. PCC 7910	72	1.1e-277	-1.62769830102662
all0853	hypothetical protein	Ga0263755_1102597	Microchaete diplosiphon NIES-3275	71.9	3.2e-278	-1.78532309383424
all0853	Signal transduction histidine kinase	Osc7112_5293	Oscillatoria nigro-viridis PCC 7112	41.1	6.5e-75	-1.79054395529097
all0853	GAF sensor signal transduction histidine kinase	Cal7507_4361	Calothrix sp. PCC 7507	73.6	2.9e-286	-1.90106825962194
all0858	hypothetical protein	Riv7116_5999	Rivularia sp. PCC 7116	63.1	1e-36	-1.03293267881864
all0858	hypothetical protein	Ple7327_0813	Pleurocapsa minor PCC 7327	52.3	2.3e-28	-1.12859641848554
all0858	hypothetical protein	Ava_4462	Trichormus variabilis ATCC 29413	98.2	5.6e-57	-1.48061239894088
all0858	DUF4870 domain-containing protein	DUF4870 domain-containing protein	Nostoc sp. PCC 7120	1	0	-1.5263146837
all0858	hypothetical protein	Cri9333_1413	Crinalium epipsammum PCC 9333	58.9	3.9e-32	-1.56296157786294
all0858	hypothetical protein	Npun_F0027	Nostoc punctiforme PCC 73102	77.5	7.7e-45	-1.67250636610439
all0858	hypothetical protein	Ga0123612_113757	Fischerella sp. NIES-3754	76.6	1.5e-44	-1.80430014282199
all0858	hypothetical protein	MAE_32110	Microcystis aeruginosa NIES-843	48.2	2.2e-27	-1.82820645377516
all0858	hypothetical protein	Lepto7376_4103	Leptolyngbya sp. PCC 7376	53.7	1.6e-24	-1.86632146969464
all0858	hypothetical protein	Cyan7425_0456	Cyanothece sp. PCC 7425	50.9	1.2e-26	-1.91114427325288
all0858	hypothetical protein	Ga0263285_143659	Fischerella sp. NIES-4106	75.7	3.2e-44	-1.92657803697515
all0858	hypothetical protein	Chro_0409	Chroococcidiopsis thermalis PCC 7203	50.5	8.2e-29	-1.97288152874408
all0858	hypothetical protein	Aazo_4545	Trichormus azollae 0708	50	1.5e-27	-2.02767827774354
all0858	hypothetical protein	Ga0198582_113644	Microcystis aeruginosa PCC 7806SL	47.3	5.7e-27	-2.04307857717272
all0858	hypothetical protein	Osc7112_3775	Oscillatoria nigro-viridis PCC 7112	47.9	1e-25	-2.04670591132119
all0858	hypothetical protein	Sta7437_2302	Stanieria cyanosphaera PCC 7437	48.7	5.4e-26	-2.0684922786066
all0858	hypothetical protein	Mic7113_0251	Microcoleus sp. PCC 7113	69.6	3.9e-38	-2.09053318034562
all0858	hypothetical protein	Oscil6304_1232	Oscillatoria acuminata PCC 6304	62.2	4.5e-36	-2.11392124692668
all0858	hypothetical protein	Nos7107_2438	Nostoc sp. PCC 7107	56	1.9e-27	-2.14915630257635
all0858	protein of unknown function (DUF4870)	Cal6303_4212	Calothrix parietina PCC 6303	47.4	4.2e-25	-2.1533928619343
all0858	protein of unknown function (DUF4870)	Nos7524_0450	Nostoc sp. PCC 7524	44.8	1.3e-23	-2.24212147827082
all0858	uncharacterized Tic20 family protein	Ga0587236_01_2564683_2565051	Cylindrospermopsis raciborskii Cr2010	47.4	8.9e-28	-2.26543012847844
all0858	hypothetical protein	CylstDRAFT_4849	Cylindrospermum stagnale PCC 7417	47.9	8.5e-27	-2.30915759620958
all0858	hypothetical protein	Cha6605_4823	Chamaesiphon minutus PCC 6605	41.2	1.7e-21	-2.35865938077613
all0858	protein of unknown function (DUF4870)	NSP_37570	Nodularia spumigena CCY9414	46.6	3.6e-24	-2.360528274454
all0858	hypothetical protein	AM1_4629	Acaryochloris marina MBIC11017	50.5	1.6e-29	-2.41645286121144
all0858	hypothetical protein	Glo7428_2558	Gloeocapsa sp. PCC 7428	51.3	6.5e-30	-2.49713889710106
all0858	hypothetical protein	Cal7507_0924	Calothrix sp. PCC 7507	52.6	4.1e-28	-2.5458359745054
all0858	uncharacterized Tic20 family protein	Ga0450653_01_4171518_4171892	Tolypothrix sp. PCC 7910	44.8	1.3e-23	-2.65976302466863
all0858	hypothetical protein	Anacy_0538	Anabaena cylindrica PCC 7122	49.6	2.7e-27	-2.67408905027554
all0858	uncharacterized protein DUF4870	Ga0263755_1106678	Microchaete diplosiphon NIES-3275	44	3.3e-23	-2.95779260954482
all0861	hypothetical protein	AM1_5321	Acaryochloris marina MBIC11017	49.9	1.1e-144	-0.0579084203632991
all0861	conserved hypothetical protein	Lepto7376_0385	Leptolyngbya sp. PCC 7376	43.1	3.1e-124	-0.177018128340957
all0861	conserved hypothetical protein	Ga0123612_11956	Fischerella sp. NIES-3754	70.2	2e-219	-0.240131103103079
all0861	conserved hypothetical protein	CylstDRAFT_3892	Cylindrospermum stagnale PCC 7417	72.6	1.2e-227	-0.35495647933215
all0861	uncharacterized protein (TIGR02231 family)	Ga0263285_142137	Fischerella sp. NIES-4106	69.2	4.2e-214	-0.408979360148118
all0861	conserved hypothetical protein	Mic7113_0327	Microcoleus sp. PCC 7113	49.4	3.2e-149	-0.463704408994608
all0861	conserved hypothetical protein	Pse7367_0384	Pseudanabaena sp. PCC 7367	51	3.2e-154	-0.532007113518495
all0861	uncharacterized protein (TIGR02231 family)	Ga0450653_01_3976857_3978485	Tolypothrix sp. PCC 7910	70.7	8.6e-222	-0.552514677509432
all0861	conserved hypothetical protein	Osc7112_3665	Oscillatoria nigro-viridis PCC 7112	57.1	1.1e-173	-0.72571148991395
all0861	conserved hypothetical protein	Anacy_0478	Anabaena cylindrica PCC 7122	72.6	2.2e-231	-0.769217058579851
all0861	uncharacterized protein (TIGR02231 family)	Spi6313_2660	Spirulina major PCC 6313	42.5	2.5e-110	-0.78099986368999
all0861	mucoidy inhibitor MuiA family protein	mucoidy inhibitor MuiA family protein	Nostoc sp. PCC 7120	1	0	-0.8656571924
all0861	conserved hypothetical protein	Cri9333_3194	Crinalium epipsammum PCC 9333	53.4	2e-161	-0.887481975056176
all0861	hypothetical protein	Ava_4465	Trichormus variabilis ATCC 29413	97.8	0	-0.893061779689307
all0861	conserved hypothetical protein	Cha6605_0041	Chamaesiphon minutus PCC 6605	55.6	1.3e-175	-0.95073347549678
all0861	conserved hypothetical protein	Nos7107_0837	Nostoc sp. PCC 7107	75.3	1.7e-235	-0.957166907540784
all0861	uncharacterized protein (TIGR02231 family)	Ga0263755_1105199	Microchaete diplosiphon NIES-3275	71.1	3.2e-220	-0.974902545310321
all0861	hypothetical protein	Npun_F4298	Nostoc punctiforme PCC 73102	73.8	1e-235	-0.992620382857236
all0861	conserved hypothetical protein	Nos7524_5072	Nostoc sp. PCC 7524	79.1	3.1e-243	-1.04340066054319
all0861	conserved hypothetical protein	Riv7116_2796	Rivularia sp. PCC 7116	61.3	6.4e-193	-1.0469499918705
all0861	conserved hypothetical protein	Cal7507_0753	Calothrix sp. PCC 7507	75.3	4.1e-230	-1.45210751307585
all0861		Aazo_1858	Trichormus azollae 0708	65	2e-27	0.122126660577282
all0872	signal transduction protein	Npun_F0422	Nostoc punctiforme PCC 73102	62.7	0	-0.0892731727020339
all0872	predicted NACHT family NTPase	Ga0450653_01_1488303_1492028	Tolypothrix sp. PCC 7910	65.8	0	-0.119830161912272
all0872	signal transduction protein	Ava_4476	Trichormus variabilis ATCC 29413	97.3	0	-0.133086834908178
all0872	Predicted NTPase, NACHT family domain	CylstDRAFT_0456	Cylindrospermum stagnale PCC 7417	65.6	0	-0.154487847798405
all0872	HEAT repeat-containing protein	Cal6303_5187	Calothrix parietina PCC 6303	56.6	4.6e-205	-0.218295346977761
all0872	predicted NACHT family NTPase	Ga0263755_1105301	Microchaete diplosiphon NIES-3275	55.2	0	-0.235063166620748
all0872	Predicted NTPase, NACHT family domain	Nos7107_4235	Nostoc sp. PCC 7107	76.8	0	-0.244987210838429
all0872	HEAT repeat-containing protein	Anacy_0090	Anabaena cylindrica PCC 7122	56.8	0	-0.478552675531778
all0872	Predicted NTPase (NACHT family)	Mic7113_5127	Microcoleus sp. PCC 7113	49.7	7.1e-189	-0.89444962971841
all0872	Predicted NTPase (NACHT family)	Mic7113_5127	Microcoleus sp. PCC 7113	56.4	6.7e-86	-0.89444962971841
all0872	hypothetical protein	Ga0198582_112473	Microcystis aeruginosa PCC 7806SL	49.8	2.8e-74	-0.975290353013738
all0872	HEAT repeat-containing protein	Glo7428_5221	Gloeocapsa sp. PCC 7428	59.3	1.5e-284	-1.11883074925456
all0872	putative signal transduction protein with Nacht domain protein	Cyan7425_5141	Cyanothece sp. PCC 7425	48.9	2.9e-259	-1.20114032272722
all0872	hypothetical protein	Cha6605_3479	Chamaesiphon minutus PCC 6605	43.8	4.5e-11	-1.24719028003016
all0872	HEAT repeat domain-containing protein	HEAT repeat domain-containing protein	Nostoc sp. PCC 7120	1	0	0.0301055246
all0872	Predicted NTPase, NACHT family domain	Riv7116_4420	Rivularia sp. PCC 7116	58.9	0	0.0913189637258143
all0872	Predicted NTPase, NACHT family domain	Nos7524_2220	Nostoc sp. PCC 7524	80.9	0	0.193286103183061
all0872	putative signal transduction protein with Nacht domain	Tery_2632	Trichodesmium erythraeum IMS101	49.2	0	0.393633200908036
all0876	hypothetical protein	P9211_03871	Prochlorococcus marinus MIT9211	43	1.9e-21	-0.00970115255649162
all0876	hypothetical protein	Ga0587236_01_2026882_2027259	Cylindrospermopsis raciborskii Cr2010	66.9	2.4e-45	-0.0758875263562568
all0876	protein of unknown function (DUF1823)	Cal6303_5290	Calothrix parietina PCC 6303	76.3	1.5e-50	-0.0979421633466345
all0876	uncharacterized protein DUF1823	Ga0263285_144932	Fischerella sp. NIES-4106	77.5	2.3e-54	-0.0980388046602264
all0876	protein of unknown function (DUF1823)	Mic7113_2946	Microcoleus sp. PCC 7113	70.6	8e-48	-0.216537681469863
all0876	protein of unknown function (DUF1823)	Cal7507_5139	Calothrix sp. PCC 7507	73.9	1.7e-51	-0.220387845318893
all0876	protein of unknown function (DUF1823)	Cyan10605_2753	Cyanobacterium aponinum PCC 10605	64.3	4.4e-42	-0.231474262045839
all0876	protein of unknown function (DUF1823)	Oscil6304_1633	Oscillatoria acuminata PCC 6304	69.2	4.2e-46	-0.244013615282739
all0876	protein of unknown function (DUF1823)	Anacy_4327	Anabaena cylindrica PCC 7122	74.4	1.3e-49	-0.257485907318435
all0876	protein of unknown function (DUF1823)	CylstDRAFT_3341	Cylindrospermum stagnale PCC 7417	74.8	1e-52	-0.26421248631645
all0876	protein of unknown function (DUF1823)	Syncc8109_2123	Synechococcus sp. WH 8109	45.8	2.1e-25	-0.265489883817785
all0876	hypothetical protein	AM1_2847	Acaryochloris marina MBIC11017	53.3	9.6e-36	-0.272937137824657
all0876	protein of unknown function (DUF1823)	Chro_0546	Chroococcidiopsis thermalis PCC 7203	68.9	7.5e-47	-0.29637293266051
all0876	protein of unknown function (DUF1823)	Glo7428_2146	Gloeocapsa sp. PCC 7428	70.9	6.6e-47	-0.321706504902199
all0876	protein of unknown function (DUF1823)	NSP_38610	Nodularia spumigena CCY9414	79.8	3.4e-55	-0.345930994391598
all0876	hypothetical protein	NIES39_A07280	Arthrospira platensis NIES-39	69.5	1.9e-47	-0.34912982500391
all0876	uncharacterized protein DUF1823	Ga0263755_1101933	Microchaete diplosiphon NIES-3275	75.4	5.5e-51	-0.36017514949256
all0876	hypothetical protein	Tery_2882	Trichodesmium erythraeum IMS101	69.2	2.7e-45	-0.400315176173395
all0876	protein of unknown function (DUF1823)	Nos7107_5060	Nostoc sp. PCC 7107	88.3	6.5e-61	-0.508046824378729
all0876	hypothetical protein	Aazo_0492	Trichormus azollae 0708	72.9	3.6e-49	-0.525790629036527
all0876	uncharacterized protein DUF1823	Spi6313_3078	Spirulina major PCC 6313	61.3	2.3e-43	-0.528242194724654
all0876	hypothetical protein	Ga0450653_01_1800187_1800570	Tolypothrix sp. PCC 7910	76.3	1.5e-52	-0.551376282615422
all0876	hypothetical protein	tlr1934	Thermosynechococcus elongatus BP-1	56.8	6.9e-39	-0.559631013301877
all0876	protein of unknown function (DUF1823)	Cri9333_0096	Crinalium epipsammum PCC 9333	68.9	2.1e-50	-0.560788601882045
all0876	hypothetical protein	Npun_R1028	Nostoc punctiforme PCC 73102	73.9	1.4e-50	-0.587861636545877
all0876	protein of unknown function (DUF1823)	Cha6605_4311	Chamaesiphon minutus PCC 6605	61.7	1.9e-42	-0.608327272376274
all0876	DUF1823 family protein	DUF1823 family protein	Nostoc sp. PCC 7120	1	0	-0.6521639628
all0876	hypothetical protein	Ava_4480	Trichormus variabilis ATCC 29413	93.6	2.7e-68	-0.710941731367276
all0876	protein of unknown function (DUF1823)	Ple7327_4185	Pleurocapsa minor PCC 7327	68.3	2.8e-46	-0.716120087731875
all0876	protein of unknown function (DUF1823)	Sta7437_1143	Stanieria cyanosphaera PCC 7437	67.2	1.8e-46	-0.747234220755236
all0876	protein of unknown function (DUF1823)	Nos7524_0361	Nostoc sp. PCC 7524	87.8	1.9e-63	-0.787218988936114
all0876	uncharacterized protein DUF1823	Ga0198582_114145	Microcystis aeruginosa PCC 7806SL	63.2	1.9e-39	-0.824624456902806
all0876	hypothetical protein	MAE_35760	Microcystis aeruginosa NIES-843	63.2	2.2e-39	-0.845120269022767
all0876	hypothetical protein	syc1226_c	Synechococcus elongatus PCC 6301	53.4	3.6e-35	-0.905215446080081
all0876	hypothetical protein	Synpcc7942_0286	Synechococcus elongatus PCC 7942	53.4	3.7e-35	-0.905215446080081
all0876	protein of unknown function (DUF1823)	GEI7407_3740	Geitlerinema sp. PCC 7407	62.5	1.3e-42	-0.959257821938582
all0876	protein of unknown function (DUF1823)	Riv7116_4114	Rivularia sp. PCC 7116	69.8	1.3e-45	-0.970713715253513
all0876	hypothetical protein	slr1896	Synechocystis sp. PCC 6803	59.5	1e-38	-0.999710512271382
all0876	hypothetical protein	PMM0390	Prochlorococcus marinus pastoris CCMP 1986	43.7	4.2e-21	-1.27311523255063
all0876	hypothetical protein	PMT0202	Prochlorococcus marinus MIT9313	42	3.1e-24	0.0286795183380033
all0876	protein of unknown function (DUF1823)	Cyast_1095	Cyanobacterium stanieri PCC 7202	64.3	1.4e-43	0.0413485626293275
all0876	protein of unknown function (DUF1823)	Lepto7376_2549	Leptolyngbya sp. PCC 7376	59.2	1.3e-41	0.0603912068730541
all0876	hypothetical protein	sync_0594	Synechococcus sp. CC9311	44.5	1.4e-23	0.075266454169562
all0876	protein of unknown function (DUF1823)	Ga0125238_11935	Synechococcus sp. WH 8103	43.3	1.2e-24	0.100949949248303
all0876	protein of unknown function (DUF1823)	Ga0123612_112853	Fischerella sp. NIES-3754	75	8.3e-52	0.132124636470751
all0876	hypothetical protein	gll4186	Gloeobacter violaceus PCC 7421	55.5	3.4e-36	0.147982669900919
all0876	protein of unknown function (DUF1823)	Dacsa_0474	Dactylococcopsis salina PCC 8305	66.9	9.4e-47	0.156917219090834
all0876	protein of unknown function (DUF1823)	Osc7112_0022	Oscillatoria nigro-viridis PCC 7112	68.1	1.5e-46	0.406720667884522
all0876	hypothetical protein	P9303_21521	Prochlorococcus marinus MIT9303	44.5	4.3e-25	0.520838680509997
all0876	Domain of unknown function DUF1823	Cyan7425_0483	Cyanothece sp. PCC 7425	58.8	5.1e-39	0.742323668614775
all0876	protein of unknown function (DUF1823)	Cyagr_2993	Cyanobium gracile PCC 6307	44.2	1.4e-23	0.993053600520489
all0878	GNAT family N-acetyltransferase	GNAT family N-acetyltransferase	Nostoc sp. PCC 7120	1	0	-1.0340076047
all0879	alcohol dehydrogenase, propanol-preferring	Chro_2082	Chroococcidiopsis thermalis PCC 7203	77.4	2e-152	-0.0334857559041248
all0879	alcohol dehydrogenase, propanol-preferring	CylstDRAFT_3339	Cylindrospermum stagnale PCC 7417	84.5	1e-165	-0.0677518966248036
all0879	alcohol dehydrogenase, propanol-preferring	Sta7437_3502	Stanieria cyanosphaera PCC 7437	74.3	9.3e-143	-0.170164122654596
all0879	alcohol dehydrogenase, zinc-containing	AM1_D0148	Acaryochloris marina MBIC11017	71.9	5.8e-141	-0.363660712844105
all0879	zinc-binding alcohol dehydrogenase family protein	Cyan7425_3850	Cyanothece sp. PCC 7425	72.2	3.5e-140	0.169799386433755
all0879	zinc-dependent alcohol dehydrogenase family protein	zinc-dependent alcohol dehydrogenase family protein	Nostoc sp. PCC 7120	1	0	0.2981754923
all0879	alcohol dehydrogenase, propanol-preferring	Nos7524_0363	Nostoc sp. PCC 7524	88.1	3.5e-173	0.377405548877856
all0879	alcohol dehydrogenase, propanol-preferring	Glo7428_2153	Gloeocapsa sp. PCC 7428	78.4	1.6e-153	0.48913259616695
all0879	alcohol dehydrogenase, propanol-preferring	Ga0123612_114438	Fischerella sp. NIES-3754	84.1	3.9e-165	0.491825706670931
all0879	propanol-preferring alcohol dehydrogenase	Ga0263285_142594	Fischerella sp. NIES-4106	82.6	5.5e-161	0.59684062395853
all0879	propanol-preferring alcohol dehydrogenase	Ga0263755_1101460	Microchaete diplosiphon NIES-3275	86.5	6.9e-170	0.612598097563024
all0879	propanol-preferring alcohol dehydrogenase	Ga0450653_01_7846827_7847810	Tolypothrix sp. PCC 7910	86.5	4.6e-170	0.617360807774534
all0879	alcohol dehydrogenase	Ava_4482	Trichormus variabilis ATCC 29413	96.6	9.7e-190	0.673795446441301
all0879	alcohol dehydrogenase, propanol-preferring	Ple7327_4402	Pleurocapsa minor PCC 7327	76.5	1.7e-151	0.721765729987878
all0886	similar to two-component sensor histidine kinase	gll1661	Gloeobacter violaceus PCC 7421	43.1	2.1e-33	-0.0478384623723771
all0886	PAS domain S-box-containing protein	Mic7113_2675	Microcoleus sp. PCC 7113	48.4	0	-0.651389682368955
all0886	PAS domain S-box-containing protein	Mic7113_2675	Microcoleus sp. PCC 7113	45.7	4.9e-117	-0.651389682368955
all0886	serine/threonine protein kinase and signal transduction histidine kinase with GAF sensor	Cha6605_4339	Chamaesiphon minutus PCC 6605	43.6	0	-0.720845455699161
all0886	serine/threonine protein kinase and signal transduction histidine kinase (STHK) with GAF and PAS/PAC sensor	AM1_1186	Acaryochloris marina MBIC11017	46.4	0	-0.760961509861274
all0886	ATP-binding region ATPase domain protein	Cyan7425_0791	Cyanothece sp. PCC 7425	45.2	0	-0.932388627315529
all0886	PAS domain S-box-containing protein	Ga0198582_113009	Microcystis aeruginosa PCC 7806SL	44	0	-1.02002634540885
all0886	serine/threonine protein kinase	MAE_33400	Microcystis aeruginosa NIES-843	43.2	0	-1.05550335934076
all0886	Predicted ATPase	Ga0123612_111479	Fischerella sp. NIES-3754	54	0	-1.07152870842625
all0886	serine/threonine protein kinase with two-component sensor domain	NIES39_C02200	Arthrospira platensis NIES-39	50.9	0	-1.2073009817027
all0886	serine/threonine protein kinase with two-component sensor domain	NIES39_C02200	Arthrospira platensis NIES-39	50.2	4.7e-73	-1.2073009817027
all0886	Predicted ATPase	Anacy_5431	Anabaena cylindrica PCC 7122	50.7	0	-1.31993888730187
all0886	Predicted ATPase	Chro_3030	Chroococcidiopsis thermalis PCC 7203	48.3	0	-1.32832765212259
all0886	Predicted ATPase	Osc7112_1945	Oscillatoria nigro-viridis PCC 7112	52.7	0	-1.33526155408377
all0886	Predicted ATPase	Cal6303_3372	Calothrix parietina PCC 6303	53.9	0	-1.38034730520881
all0886	Predicted ATPase	Cri9333_1599	Crinalium epipsammum PCC 9333	49.2	0	-1.39370837843226
all0886	Predicted ATPase	CylstDRAFT_4005	Cylindrospermum stagnale PCC 7417	54.7	0	-1.46397848751493
all0886	predicted ATPase	Ga0263755_1105001	Microchaete diplosiphon NIES-3275	55.5	0	-1.46634137170102
all0886	Predicted ATPase	Sta7437_1703	Stanieria cyanosphaera PCC 7437	45.2	0	-1.50374222676472
all0886	GAF domain-containing protein	Nos7524_0836	Nostoc sp. PCC 7524	52.5	0	-1.53163787621269
all0886	GAF domain-containing protein	Nos7524_0836	Nostoc sp. PCC 7524	63.7	5.4e-194	-1.53163787621269
all0886	diguanylate cyclase (GGDEF) domain-containing protein	Pse7367_1282	Pseudanabaena sp. PCC 7367	48.1	1.2e-184	-1.53821063079431
all0886	Predicted ATPase	GEI7407_1518	Geitlerinema sp. PCC 7407	52.2	0	-1.55024901432721
all0886	serine/threonine protein kinase and signal transduction histidine kinase with GAF sensor	Oscil6304_2351	Oscillatoria acuminata PCC 6304	53.5	0	-1.55661146329378
all0886	Predicted ATPase	Ple7327_1618	Pleurocapsa minor PCC 7327	42.2	0	-1.56852595264439
all0886	GAF domain-containing protein	NSP_7430	Nodularia spumigena CCY9414	51	0	-1.60875337462965
all0886	predicted ATPase	Ga0263285_14187	Fischerella sp. NIES-4106	54.2	0	-1.65415496989515
all0886	Predicted ATPase	Riv7116_6100	Rivularia sp. PCC 7116	53.7	0	-1.65563811675724
all0886	Predicted ATPase	Riv7116_6100	Rivularia sp. PCC 7116	64.1	1.4e-85	-1.65563811675724
all0886	multi-sensor signal transduction multi-kinase	Npun_R4071	Nostoc punctiforme PCC 73102	53.6	0	-1.68443487034698
all0886	multi-sensor signal transduction histidine kinase	Aazo_2978	Trichormus azollae 0708	50.8	0	-1.76767307675297
all0886	multi-sensor signal transduction histidine kinase	Aazo_2978	Trichormus azollae 0708	45.3	2.8e-65	-1.76767307675297
all0886	ATP-binding region, ATPase-like	Tery_2556	Trichodesmium erythraeum IMS101	48.5	0	-1.78712927635588
all0886	signal transduction histidine kinase	Ga0587236_01_2558170_2561709	Cylindrospermopsis raciborskii Cr2010	43.1	3e-261	-1.88564930622358
all0886	His Kinase A (phospho-acceptor) domain-containing protein	Nos7107_5354	Nostoc sp. PCC 7107	52.5	0	-1.90897520760533
all0886	His Kinase A (phospho-acceptor) domain-containing protein	Nos7107_5354	Nostoc sp. PCC 7107	67.1	1.3e-194	-1.90897520760533
all0886	serine/threonine protein kinase and signal transduction histidine kinase with GAF sensor	Cal7507_6123	Calothrix sp. PCC 7507	55.8	0	-1.95670738532377
all0886	predicted ATPase/signal transduction histidine kinase/tRNA A-37 threonylcarbamoyl transferase component Bud32	Ga0450653_01_7148146_7153719	Tolypothrix sp. PCC 7910	59.6	0	-1.99363874693517
all0886	serine/threonine protein kinase and signal transduction histidine kinase with GAF sensor (EC 2.7.11.1; EC 2.7.13.3)	Ava_4489	Trichormus variabilis ATCC 29413	92.9	0	-2.06765413423141
all0886	Predicted ATPase	Lepto7376_0463	Leptolyngbya sp. PCC 7376	43.8	0	-2.08932673122288
all0886	trifunctional serine/threonine-protein kinase/ATP-binding protein/sensor histidine kinase	trifunctional serine/threonine-protein kinase/ATP-binding protein/sensor histidine kinase	Nostoc sp. PCC 7120	1	0	-2.2633250458
all0886	integral membrane sensor domain MASE1	Spi6313_2591	Spirulina major PCC 6313	47.6	1.3e-86	-2.3422604917692
all0887	protein of unknown function (DUF4126)	GEI7407_3680	Geitlerinema sp. PCC 7407	59.9	1.5e-58	-1.25613132783907
all0887	uncharacterized protein DUF4126	Spi6313_2992	Spirulina major PCC 6313	56	5.7e-56	-1.33605476351415
all0887	protein of unknown function (DUF4126)	Ple7327_0953	Pleurocapsa minor PCC 7327	58.4	4.7e-55	-1.49234457086716
all0887	protein of unknown function (DUF4126)	Osc7112_1666	Oscillatoria nigro-viridis PCC 7112	54.5	1.1e-58	-1.57407226809464
all0887	protein of unknown function (DUF4126)	Cri9333_2945	Crinalium epipsammum PCC 9333	60.2	1.9e-60	-1.63697709461196
all0887	hypothetical protein	tlr0883	Thermosynechococcus elongatus BP-1	54.9	5.4e-53	-1.73908619116122
all0887	protein of unknown function (DUF4126)	Dacsa_1886	Dactylococcopsis salina PCC 8305	52.5	2.7e-07	-1.76674400562176
all0887	protein of unknown function (DUF4126)	Lepto7376_1290	Leptolyngbya sp. PCC 7376	51.1	1.2e-45	-1.96385901182284
all0887	protein of unknown function (DUF4126)	Mic7113_1988	Microcoleus sp. PCC 7113	61.8	2.9e-59	-1.99730949932216
all0887	hypothetical protein	slr0779	Synechocystis sp. PCC 6803	48.9	5.5e-46	-2.00321562360888
all0887	protein of unknown function (DUF4126)	Glo7428_0535	Gloeocapsa sp. PCC 7428	50	3.6e-46	-2.04480276427591
all0887	protein of unknown function (DUF4126)	Ga0123612_113304	Fischerella sp. NIES-3754	70.3	1.5e-67	-2.08296742703672
all0887	protein of unknown function (DUF4126)	Nos7107_4334	Nostoc sp. PCC 7107	74.2	1.1e-74	-2.14896722089783
all0887	protein of unknown function (DUF4126)	Cal7507_5080	Calothrix sp. PCC 7507	73.2	2.3e-73	-2.16543164713457
all0887	hypothetical protein	Ga0450653_01_5713987_5714550	Tolypothrix sp. PCC 7910	73.7	1.4e-72	-2.20605124286195
all0887	hypothetical protein	Npun_R2511	Nostoc punctiforme PCC 73102	81.6	2.5e-85	-2.24292679806054
all0887	protein of unknown function (DUF4126)	Chro_0547	Chroococcidiopsis thermalis PCC 7203	53.7	1.5e-48	-2.26846714096637
all0887	protein of unknown function (DUF4126)	CylstDRAFT_2122	Cylindrospermum stagnale PCC 7417	79.7	3.1e-79	-2.27327750952347
all0887	protein of unknown function (DUF4126)	Cha6605_2873	Chamaesiphon minutus PCC 6605	54.7	2e-53	-2.28547312021756
all0887	uncharacterized protein DUF4126	Ga0263755_1106324	Microchaete diplosiphon NIES-3275	73.7	1.6e-72	-2.31311129381415
all0887	protein of unknown function (DUF4126)	Sta7437_1809	Stanieria cyanosphaera PCC 7437	57.3	2.3e-55	-2.3653238247226
all0887	hypothetical protein	Cyan7425_3523	Cyanothece sp. PCC 7425	55.7	2.6e-52	-2.44631128290894
all0887	protein of unknown function (DUF4126)	Riv7116_4423	Rivularia sp. PCC 7116	66.3	2.2e-65	-2.53121320552498
all0887	protein of unknown function (DUF4126)	Oscil6304_2451	Oscillatoria acuminata PCC 6304	61.2	1.1e-60	-2.54123092098833
all0887	protein of unknown function (DUF4126)	Cal6303_0800	Calothrix parietina PCC 6303	65.1	1.4e-67	-2.54272384489698
all0887	DUF4126 domain-containing protein	DUF4126 domain-containing protein	Nostoc sp. PCC 7120	1	0	-2.5844285897
all0887	hypothetical protein	Tery_4312	Trichodesmium erythraeum IMS101	55.5	2.9e-56	-2.6313892336065
all0887	protein of unknown function (DUF4126)	Nos7524_2379	Nostoc sp. PCC 7524	81.8	3.9e-81	-2.6805415112407
all0887	hypothetical protein	NIES39_J04410	Arthrospira platensis NIES-39	64.8	8.5e-65	-2.68563345361819
all0887	hypothetical protein	Ava_4490	Trichormus variabilis ATCC 29413	98.3	8.1e-98	-2.72153145121145
all0887	protein of unknown function (DUF4126)	Cyan10605_1697	Cyanobacterium aponinum PCC 10605	51.7	5.5e-46	-2.73772495657609
all0887	protein of unknown function (DUF4126)	Anacy_4701	Anabaena cylindrica PCC 7122	77.3	2e-72	-2.7828890059251
all0887	protein of unknown function (DUF4126)	Cyast_0979	Cyanobacterium stanieri PCC 7202	43.1	8.1e-40	-3.58916345054611
all0889	tetratricopeptide repeat protein	Spi6313_3656	Spirulina major PCC 6313	40	6.1e-17	-0.572645675786374
all0889	TPR repeat	PMT0296	Prochlorococcus marinus MIT9313	42.9	4.3e-119	-0.777110564890984
all0889	Tfp pilus assembly protein PilF	Nos7524_3327	Nostoc sp. PCC 7524	66.9	1.6e-243	-0.855558153950471
all0889	hypothetical protein	P9303_28481	Prochlorococcus marinus MIT9303	40.4	7.5e-91	-0.873819395327253
all0889	Tetratricopeptide repeat-containing protein	CylstDRAFT_0055	Cylindrospermum stagnale PCC 7417	42.5	5.8e-93	-0.937928719711092
all0889	tetratricopeptide (TPR) repeat protein	Ga0263285_143159	Fischerella sp. NIES-4106	40.9	1.7e-62	-1.01924511637314
all0889	tetratricopeptide (TPR) repeat protein	Ga0263285_143159	Fischerella sp. NIES-4106	42	1e-14	-1.01924511637314
all0889	Tfp pilus assembly protein PilF	NSP_40480	Nodularia spumigena CCY9414	41.4	1.2e-63	-1.29337038319676
all0889	GTPase, G3E family	Cri9333_0125	Crinalium epipsammum PCC 9333	41.4	3.9e-25	-1.29534327337022
all0889	tetratricopeptide (TPR) repeat protein	Ga0450653_01_5290012_5291832	Tolypothrix sp. PCC 7910	40.3	2.7e-51	-1.33161534229498
all0889	tetratricopeptide repeat protein	tetratricopeptide repeat protein	Nostoc sp. PCC 7120	1	0	-1.5651215892
all0889	Flp pilus assembly protein TadD, contains TPR repeats	Cal6303_4807	Calothrix parietina PCC 6303	41.3	5.6e-39	-1.5874348976887
all0889	TPR repeat-containing protein	Ava_4492	Trichormus variabilis ATCC 29413	95.5	0	-1.59138566087593
all0889	Tfp pilus assembly protein PilF	Anacy_2325	Anabaena cylindrica PCC 7122	43.9	2e-47	-2.17358508363041
all0891	hypothetical protein	Cal6303_0902	Calothrix parietina PCC 6303	52.7	7.4e-27	-0.0542176720794443
all0891	hypothetical protein	Cyan7425_2793	Cyanothece sp. PCC 7425	57.7	4.2e-34	-0.0916540338579566
all0891	hypothetical protein	Cha6605_1169	Chamaesiphon minutus PCC 6605	50.7	1.6e-13	-0.246129324437706
all0891	hypothetical protein	GEI7407_2600	Geitlerinema sp. PCC 7407	56.7	7.5e-18	-0.279026073510926
all0891	hypothetical protein	Oscil6304_4234	Oscillatoria acuminata PCC 6304	45.3	2.7e-25	-0.301369033849717
all0891	hypothetical protein	Chro_1794	Chroococcidiopsis thermalis PCC 7203	59.2	1.3e-34	-0.389847086094502
all0891	hypothetical protein	Riv7116_3149	Rivularia sp. PCC 7116	50.4	4.2e-32	-0.506372602411063
all0891	hypothetical protein	Npun_F6241	Nostoc punctiforme PCC 73102	63.2	1.2e-42	-0.509121727406105
all0891	hypothetical protein	Nos7107_4160	Nostoc sp. PCC 7107	64.8	4.3e-45	-0.597473426723226
all0891	hypothetical protein	Aazo_4769	Trichormus azollae 0708	54.4	2.4e-38	-0.61313849459272
all0891	hypothetical protein	Cri9333_2857	Crinalium epipsammum PCC 9333	59.4	1.7e-37	-0.652750417832726
all0891	hypothetical protein	CylstDRAFT_2438	Cylindrospermum stagnale PCC 7417	63.6	2.2e-43	-0.70672982611095
all0891	hypothetical protein	Cal7507_5574	Calothrix sp. PCC 7507	61.6	2.7e-45	-0.759450858520699
all0891	hypothetical protein	Nos7524_2681	Nostoc sp. PCC 7524	68.2	8.6e-52	-0.894260951426184
all0891	hypothetical protein	Ga0450653_01_6073847_6074272	Tolypothrix sp. PCC 7910	67.2	3.3e-48	-0.914747324666173
all0891	hypothetical protein	Mic7113_2254	Microcoleus sp. PCC 7113	57.1	1.3e-33	-0.957072949690757
all0891	hypothetical protein	Ga0263755_1105177	Microchaete diplosiphon NIES-3275	67.9	1.3e-48	-0.960467631387054
all0891	hypothetical protein	Ga0263285_141468	Fischerella sp. NIES-4106	56.7	2.9e-34	-0.965519977326538
all0891	hypothetical protein	Glo7428_3124	Gloeocapsa sp. PCC 7428	47	3.1e-29	-1.24163967662167
all0891	DUF6335 family protein	DUF6335 family protein	Nostoc sp. PCC 7120	1	0	-1.4074843205
all0891	hypothetical protein	Osc7112_2407	Oscillatoria nigro-viridis PCC 7112	43.4	1.5e-26	-1.57270111824769
all0891	hypothetical protein	Ava_4494	Trichormus variabilis ATCC 29413	93	1.5e-70	-1.63778696127482
all0891	hypothetical protein	Sta7437_2695	Stanieria cyanosphaera PCC 7437	46.4	1.4e-23	-1.83150453854458
all0891	Enolase	NSP_13490	Nodularia spumigena CCY9414	61.4	2.1e-40	0.117626542901538
all0899	hypothetical protein	Cri9333_3904	Crinalium epipsammum PCC 9333	54	1.5e-31	-1.52641061857435
all0899	hypothetical protein	Mic7113_4731	Microcoleus sp. PCC 7113	50.9	2.9e-28	-1.65290016690738
all0899	hypothetical protein	Cal6303_0439	Calothrix parietina PCC 6303	51.4	1.6e-27	-1.69820511978872
all0899	hypothetical protein	NIES39_L01320	Arthrospira platensis NIES-39	42.6	2e-19	-1.7059575646913
all0899	hypothetical protein	NSP_26640	Nodularia spumigena CCY9414	41.8	3.7e-08	-1.80580184266163
all0899	hypothetical protein	Nos7107_0901	Nostoc sp. PCC 7107	47.3	4.7e-26	-2.06019001358645
all0899		Aazo_0831	Trichormus azollae 0708	53.2	3.6e-24	-2.26070481351479
all0899	hypothetical protein	Ga0263285_143258	Fischerella sp. NIES-4106	92.9	5.2e-58	-2.34513860522867
all0899	hypothetical protein	Cha6605_5162	Chamaesiphon minutus PCC 6605	48.2	2.5e-25	-2.36975004268687
all0899	hypothetical protein	Riv7116_1203	Rivularia sp. PCC 7116	43.8	1.3e-23	-2.3833196447353
all0899	hypothetical protein	GEI7407_0636	Geitlerinema sp. PCC 7407	55.8	2.7e-34	-2.44259645898772
all0899	hypothetical protein	sll0442	Synechocystis sp. PCC 6803	57.7	1.4e-34	-2.50392012047504
all0899	hypothetical protein	Anacy_4499	Anabaena cylindrica PCC 7122	60.2	8.6e-37	-2.55576733326431
all0899	hypothetical protein	Lepto7376_1475	Leptolyngbya sp. PCC 7376	48.2	9.5e-28	-2.5787247123336
all0899	hypothetical protein	Ava_4502	Trichormus variabilis ATCC 29413	94.7	1.2e-57	-2.68601056369377
all0899	hypothetical protein	hypothetical protein	Nostoc sp. PCC 7120	1	0	-2.6932667368
all0899	hypothetical protein	Sta7437_4043	Stanieria cyanosphaera PCC 7437	77	1.1e-47	-2.7168372814509
all0902	hypothetical protein	glr1492	Gloeobacter violaceus PCC 7421	40.3	3.1e-41	-0.123520469446078
all0902	Protein-disulfide isomerase	Nos7107_4473	Nostoc sp. PCC 7107	62.1	9.2e-91	-0.203909471620603
all0902	DSBA thioredoxin domain protein	CYB_0825	Synechococcus sp. JA-2-3B'a(2-13)	50.2	9.6e-65	-0.4141762610932
all0902	DSBA thioredoxin domain protein	CYA_2822	Synechococcus sp. JA-3-3Ab	50.2	2.4e-65	-0.572072039364472
all0902	Protein-disulfide isomerase	Osc7112_6187	Oscillatoria nigro-viridis PCC 7112	60.9	8e-79	-0.833172490253576
all0902	DSBA oxidoreductase	Cyan7425_1217	Cyanothece sp. PCC 7425	53.2	1.5e-66	-0.981924885764085
all0902	DSBA oxidoreductase	Npun_F4667	Nostoc punctiforme PCC 73102	70.6	4.2e-99	-1.11968888012371
all0902	Protein-disulfide isomerase	Cal6303_1750	Calothrix parietina PCC 6303	63.3	8.9e-84	-1.13938704427747
all0902	Protein-disulfide isomerase	Cri9333_3142	Crinalium epipsammum PCC 9333	59.8	1.9e-79	-1.15400862951356
all0902	Protein-disulfide isomerase	Mic7113_0345	Microcoleus sp. PCC 7113	58.4	4.4e-82	-1.20253284620534
all0902	Protein-disulfide isomerase	Pse7367_3006	Pseudanabaena sp. PCC 7367	46.4	1.1e-61	-1.3174679659974
all0902	DSBA oxidoreductase	Tery_2607	Trichodesmium erythraeum IMS101	56.2	2.6e-71	-1.39802742182229
all0902	DsbA family protein	DsbA family protein	Nostoc sp. PCC 7120	1	0	-1.4069811391
all0902	Protein-disulfide isomerase	Nos7524_3964	Nostoc sp. PCC 7524	72.6	1.5e-104	-1.45260835515787
all0902	hypothetical protein	Ava_4506	Trichormus variabilis ATCC 29413	97.2	8.8e-135	-1.50009889258747
all0902	protein-disulfide isomerase	Ga0263285_141308	Fischerella sp. NIES-4106	62.6	1.9e-92	-1.50537099695878
all0902	Protein-disulfide isomerase	CylstDRAFT_0514	Cylindrospermum stagnale PCC 7417	72.1	2.2e-99	-1.51242040884869
all0902	protein-disulfide isomerase	Ga0587236_01_2897464_2898219	Cylindrospermopsis raciborskii Cr2010	54	1.8e-73	-1.53330061623032
all0902	protein-disulfide isomerase	Spi6313_4351	Spirulina major PCC 6313	50.2	1.7e-66	-1.53753133236771
all0902	Protein-disulfide isomerase	Ga0123612_114812	Fischerella sp. NIES-3754	64.5	1.8e-90	-1.65792726028488
all0902	Protein-disulfide isomerase	Cha6605_2894	Chamaesiphon minutus PCC 6605	47.6	2.8e-61	-1.75019996206542
all0902	Protein-disulfide isomerase	Lepto7376_1946	Leptolyngbya sp. PCC 7376	48.2	3.8e-61	-1.79304932448091
all0902	Protein-disulfide isomerase	Oscil6304_2532	Oscillatoria acuminata PCC 6304	62.6	1.2e-73	-1.87840144301052
all0902	protein-disulfide isomerase	Ga0263755_1146	Microchaete diplosiphon NIES-3275	66.7	8e-94	-1.88193575491535
all0902	protein-disulfide isomerase	Ga0450653_01_6617736_6618473	Tolypothrix sp. PCC 7910	66.1	1.7e-92	-1.93117173686251
all0902		Aazo_0515	Trichormus azollae 0708	58.9	5.4e-73	-1.96226514429244
all0902	DSBA oxidoreductase	NIES39_R00760	Arthrospira platensis NIES-39	58.4	7.9e-69	-1.96874299265899
all0902	Protein-disulfide isomerase	Anacy_3633	Anabaena cylindrica PCC 7122	64.1	1.2e-91	-2.25343431075623
all0902	Thiol:disulfide interchange protein DsbA	AM1_3242	Acaryochloris marina MBIC11017	49	4.2e-59	-2.71383315124603
all0903	thiosulfate/3-mercaptopyruvate sulfurtransferase	Pse7367_3586	Pseudanabaena sp. PCC 7367	57.1	2e-91	-0.52669875238713
all0903	Rhodanese-like	Tery_4532	Trichodesmium erythraeum IMS101	49.5	5.3e-76	-0.989457914022142
all0903	sulfurtransferase	sulfurtransferase	Nostoc sp. PCC 7120	1	0	-1.0331044104
all0903	rhodanese-like protein	Ava_4507	Trichormus variabilis ATCC 29413	94.4	3.8e-158	-1.05172326636066
all0903	thiosulfate/3-mercaptopyruvate sulfurtransferase	Nos7524_3965	Nostoc sp. PCC 7524	80.3	1.9e-135	-1.10408406566045
all0903	thiosulfate/3-mercaptopyruvate sulfurtransferase	Glo7428_1067	Gloeocapsa sp. PCC 7428	65.2	2.2e-106	-1.11982230965256
all0903	rhodanese domain-containing protein	Npun_F0539	Nostoc punctiforme PCC 73102	74.5	7.1e-127	-1.16626549836393
all0903	thiosulfate/3-mercaptopyruvate sulfurtransferase	Chro_2597	Chroococcidiopsis thermalis PCC 7203	63	4.2e-101	-1.16948619220882
all0903	thiosulfate/3-mercaptopyruvate sulfurtransferase	NSP_45260	Nodularia spumigena CCY9414	69.1	5.5e-117	-1.22582026672064
all0903	thiosulfate/3-mercaptopyruvate sulfurtransferase	CylstDRAFT_0515	Cylindrospermum stagnale PCC 7417	74.3	2.4e-126	-1.44204410333515
all0903	thiosulfate/3-mercaptopyruvate sulfurtransferase	Ga0263755_1102892	Microchaete diplosiphon NIES-3275	72.2	2.8e-122	-1.50448396325033
all0903	thiosulfate/3-mercaptopyruvate sulfurtransferase	Cal7507_5099	Calothrix sp. PCC 7507	69.6	5.8e-119	-1.59770950431642
all0903	thiosulfate/3-mercaptopyruvate sulfurtransferase	Ga0450653_01_1410614_1411468	Tolypothrix sp. PCC 7910	71.5	1.6e-121	-1.76201554652018
all0903	thiosulfate/3-mercaptopyruvate sulfurtransferase	Anacy_3632	Anabaena cylindrica PCC 7122	71	1.3e-121	-2.16525560282712
all0906	hemolysin A	sync_2332	Synechococcus sp. CC9311	57.1	1.1e-69	0.299437861137485
all0906	hemolysin A, putative	AM1_4929	Acaryochloris marina MBIC11017	69.7	6.5e-89	0.328074342500724
all0906	23S rRNA (cytidine1920-2'-O)/16S rRNA (cytidine1409-2'-O)-methyltransferase	Cyan10605_2608	Cyanobacterium aponinum PCC 10605	57.4	3.4e-75	0.328296229625559
all0906	hemolysin-like protein	MAE_52830	Microcystis aeruginosa NIES-843	66.5	9.9e-89	0.338631453055352
all0906	hemolysin-like protein	syc1194_c	Synechococcus elongatus PCC 6301	59	6.7e-78	0.360086553680911
all0906	hemolysin A	Synpcc7942_0319	Synechococcus elongatus PCC 7942	59	6.9e-78	0.360086553680911
all0906	23S rRNA (cytidine1920-2'-O)/16S rRNA (cytidine1409-2'-O)-methyltransferase	Pse7367_1495	Pseudanabaena sp. PCC 7367	57	1.1e-72	0.483144170285466
all0906	23S rRNA (cytidine1920-2'-O)/16S rRNA (cytidine1409-2'-O)-methyltransferase	Ga0198582_11651	Microcystis aeruginosa PCC 7806SL	66.1	3.3e-88	0.602409405088891
all0906	FtsJ cell division protein:S4 domain:Hemolysin A	PMT1482	Prochlorococcus marinus MIT9313	61.9	1.9e-70	0.615991008369539
all0906	23S rRNA (cytidine1920-2'-O)/16S rRNA (cytidine1409-2'-O)-methyltransferase	Ga0587236_01_1481906_1482721	Cylindrospermopsis raciborskii Cr2010	70.3	9.8e-96	0.811992908809911
all0906	hemolysin A	CYA_1556	Synechococcus sp. JA-3-3Ab	60.3	2.2e-74	0.832734974748843
all0906	FtsJ cell division protein:S4 domain:Hemolysin A	P9303_04661	Prochlorococcus marinus MIT9303	62	4.5e-71	0.833204351781593
all0906	23S rRNA (cytidine1920-2'-O)/16S rRNA (cytidine1409-2'-O)-methyltransferase	Spi6313_1215	Spirulina major PCC 6313	63.6	1.7e-87	0.854882009633466
all0906	23S rRNA (cytidine1920-2'-O)/16S rRNA (cytidine1409-2'-O)-methyltransferase	Cha6605_2854	Chamaesiphon minutus PCC 6605	61.7	6.9e-81	0.874653022174874
all0906	23S rRNA (cytidine1920-2'-O)/16S rRNA (cytidine1409-2'-O)-methyltransferase	gll3181	Gloeobacter violaceus PCC 7421	57	9.6e-72	0.877169541657412
all0906	FtsJ cell division protein:S4 domain:Hemolysin A	P9211_15831	Prochlorococcus marinus MIT9211	54	6.8e-68	0.935159131925775
all0906	23S rRNA (cytidine1920-2'-O)/16S rRNA (cytidine1409-2'-O)-methyltransferase	Cyast_0101	Cyanobacterium stanieri PCC 7202	59.3	5e-77	0.950862520311294
all0906	hemolysin-like protein	tll1457	Thermosynechococcus elongatus BP-1	65.6	2e-74	0.956471481656468
all0906	23S rRNA (cytidine1920-2'-O)/16S rRNA (cytidine1409-2'-O)-methyltransferase	Ga0450653_01_431502_432398	Tolypothrix sp. PCC 7910	80.3	1.2e-111	0.959789892438082
all0906	23S rRNA (cytidine1920-2'-O)/16S rRNA (cytidine1409-2'-O)-methyltransferase	Sta7437_0168	Stanieria cyanosphaera PCC 7437	62.4	8e-83	0.977777935663337
all0906	23S rRNA (cytidine1920-2'-O)/16S rRNA (cytidine1409-2'-O)-methyltransferase	Chro_4551	Chroococcidiopsis thermalis PCC 7203	71.1	2e-96	0.985418704067513
all0906	23S rRNA (cytidine1920-2'-O)/16S rRNA (cytidine1409-2'-O)-methyltransferase	Riv7116_3283	Rivularia sp. PCC 7116	61.7	2.2e-89	0.999498124502552
all0906	hemolysin A	Tery_3836	Trichodesmium erythraeum IMS101	67.2	1.1e-93	1.00007476942984
all0906	FtsJ cell division protein:S4 domain:Hemolysin A	PMM1464	Prochlorococcus marinus pastoris CCMP 1986	52.8	6.8e-60	1.00012252622027
all0906	23S rRNA (cytidine1920-2'-O)/16S rRNA (cytidine1409-2'-O)-methyltransferase	NSP_16140	Nodularia spumigena CCY9414	80.4	7e-113	1.00047702832456
all0906	hemolysin A	Cyan7425_2026	Cyanothece sp. PCC 7425	66.2	2e-84	1.03178187644417
all0906	23S rRNA (cytidine1920-2'-O)/16S rRNA (cytidine1409-2'-O)-methyltransferase	CylstDRAFT_0719	Cylindrospermum stagnale PCC 7417	77	1.8e-106	1.05840937064024
all0906	hemolysin-like protein	NIES39_J00470	Arthrospira platensis NIES-39	65.9	3.3e-88	1.07718408346926
all0906	23S rRNA (cytidine1920-2'-O)/16S rRNA (cytidine1409-2'-O)-methyltransferase	GEI7407_0699	Geitlerinema sp. PCC 7407	65.7	6.9e-88	1.08181640771573
all0906	hemolysin A	CYB_1073	Synechococcus sp. JA-2-3B'a(2-13)	57.3	7.9e-72	1.08753243314373
all0906	23S rRNA (cytidine1920-2'-O)/16S rRNA (cytidine1409-2'-O)-methyltransferase	Mic7113_4848	Microcoleus sp. PCC 7113	68.9	6.9e-96	1.090938002865
all0906	23S rRNA (cytidine1920-2'-O)/16S rRNA (cytidine1409-2'-O)-methyltransferase	Lepto7376_1317	Leptolyngbya sp. PCC 7376	62.1	1.7e-82	1.09149042631456
all0906	23S rRNA (cytidine1920-2'-O)/16S rRNA (cytidine1409-2'-O)-methyltransferase	Osc7112_5315	Oscillatoria nigro-viridis PCC 7112	74.6	2.2e-97	1.09656169184134
all0906	23S rRNA (cytidine1920-2'-O)/16S rRNA (cytidine1409-2'-O)-methyltransferase	Glo7428_3023	Gloeocapsa sp. PCC 7428	71.7	7.4e-95	1.14812113482905
all0906	hemolysin A	Aazo_3711	Trichormus azollae 0708	71.5	4.7e-98	1.15745370363539
all0906	23S rRNA (cytidine1920-2'-O)/16S rRNA (cytidine1409-2'-O)-methyltransferase	Cal7507_5614	Calothrix sp. PCC 7507	82.2	1.5e-112	1.19481981223069
all0906	hemolysin A	Npun_R5264	Nostoc punctiforme PCC 73102	79.8	1.1e-109	1.20380000620557
all0906	23S rRNA (cytidine1920-2'-O)/16S rRNA (cytidine1409-2'-O)-methyltransferase	Anacy_0302	Anabaena cylindrica PCC 7122	77	2.4e-105	1.21358364991817
all0906	23S rRNA (cytidine1920-2'-O)/16S rRNA (cytidine1409-2'-O)-methyltransferase	Cal6303_5610	Calothrix parietina PCC 6303	70.8	2.1e-98	1.24589577856411
all0906	23S rRNA (cytidine1920-2'-O)/16S rRNA (cytidine1409-2'-O)-methyltransferase	Dacsa_2671	Dactylococcopsis salina PCC 8305	63.2	2.9e-76	1.26409240856939
all0906	23S rRNA (cytidine1920-2'-O)/16S rRNA (cytidine1409-2'-O)-methyltransferase	Nos7107_5077	Nostoc sp. PCC 7107	82.4	9.8e-114	1.27040074364288
all0906	23S rRNA (cytidine1920-2'-O)/16S rRNA (cytidine1409-2'-O)-methyltransferase	Syncc8109_2282	Synechococcus sp. WH 8109	62.1	6e-74	1.28394504444741
all0906	23S rRNA (cytidine1920-2'-O)/16S rRNA (cytidine1409-2'-O)-methyltransferase	Ga0263755_1101670	Microchaete diplosiphon NIES-3275	81.2	1.5e-113	1.31983266155718
all0906	23S rRNA (cytidine1920-2'-O)/16S rRNA (cytidine1409-2'-O)-methyltransferase	Cri9333_3324	Crinalium epipsammum PCC 9333	75.1	1.3e-104	1.37278895354231
all0906	23S rRNA (cytidine1920-2'-O)/16S rRNA (cytidine1409-2'-O)-methyltransferase	Oscil6304_2050	Oscillatoria acuminata PCC 6304	73.6	2.4e-98	1.39364559129189
all0906	23S rRNA (cytidine1920-2'-O)/16S rRNA (cytidine1409-2'-O)-methyltransferase	slr0950	Synechocystis sp. PCC 6803	59.7	2.5e-81	1.43033224468724
all0906	FtsJ cell division protein:S4 domain:Hemolysin A	NATL1_18631	Prochlorococcus marinus NATL1A	57.1	1.5e-68	1.46862477142635
all0906	TlyA family RNA methyltransferase	TlyA family RNA methyltransferase	Nostoc sp. PCC 7120	1	0	1.5625159654
all0906	23S rRNA (cytidine1920-2'-O)/16S rRNA (cytidine1409-2'-O)-methyltransferase	Ple7327_1627	Pleurocapsa minor PCC 7327	63.6	2.2e-87	1.56451061065456
all0906	hemolysin A	Ava_4511	Trichormus variabilis ATCC 29413	95.8	2.8e-133	1.71541056940789
all0906	23S rRNA (cytidine1920-2'-O)/16S rRNA (cytidine1409-2'-O)-methyltransferase	Ga0263285_144372	Fischerella sp. NIES-4106	72.2	2.1e-101	1.728692426313
all0906	23S rRNA (cytidine1920-2'-O)/16S rRNA (cytidine1409-2'-O)-methyltransferase	Cyagr_3066	Cyanobium gracile PCC 6307	62.6	6.4e-73	1.80078830683447
all0906	23S rRNA (cytidine1920-2'-O)/16S rRNA (cytidine1409-2'-O)-methyltransferase	Nos7524_4134	Nostoc sp. PCC 7524	85.8	7e-118	1.81621190861939
all0906	23S rRNA (cytidine1920-2'-O)/16S rRNA (cytidine1409-2'-O)-methyltransferase	Ga0125238_111116	Synechococcus sp. WH 8103	60.7	2.7e-73	1.94398824342256
all0906	23S rRNA (cytidine1920-2'-O)/16S rRNA (cytidine1409-2'-O)-methyltransferase	Ga0123612_1140	Fischerella sp. NIES-3754	75.4	5.6e-105	2.35870049531525
all0907	phosphate ABC transporter ATP-binding protein (PhoT family)	Ga0263285_142607	Fischerella sp. NIES-4106	69.3	2.6e-105	-0.0342998526105025
all0907	phosphate ABC transporter ATP-binding protein, PhoT family (TC 3.A.1.7.1)	P9303_15211	Prochlorococcus marinus MIT9303	44.8	4.4e-64	-0.0506528241401789
all0907	phosphate transport system ATP-binding protein	Pse7367_2732	Pseudanabaena sp. PCC 7367	60.4	1e-89	-0.0710468464115028
all0907	phosphate ABC transporter ATP-binding protein, PhoT family (TC 3.A.1.7.1)	MAE_18280	Microcystis aeruginosa NIES-843	60	1e-83	-0.0966185545073937
all0907	phosphate ABC transporter ATP-binding protein, PhoT family (TC 3.A.1.7.1)	PMM0725	Prochlorococcus marinus pastoris CCMP 1986	43.3	5.4e-63	-0.12949404757784
all0907	phosphate ABC transporter ATP-binding protein, PhoT family	Nos7107_5197	Nostoc sp. PCC 7107	83.5	3.2e-126	-0.147151206350286
all0907	phosphate ABC transporter ATP-binding protein, PhoT family (TC 3.A.1.7.1)	PMT0700	Prochlorococcus marinus MIT9313	45.6	4.5e-65	-0.149071424595029
all0907	phosphate transport system ATP-binding protein	Anacy_4384	Anabaena cylindrica PCC 7122	65.4	6.3e-99	-0.156316898027007
all0907	phosphate ABC transporter ATP-binding protein (PhoT family)	Ga0198582_113922	Microcystis aeruginosa PCC 7806SL	47.1	3.1e-68	-0.160078907655125
all0907	phosphate ABC transporter ATP-binding protein, PhoT family	GEI7407_0240	Geitlerinema sp. PCC 7407	49.8	2.4e-70	-0.179567442433914
all0907	phosphate ABC transporter ATP-binding protein, PhoT family (TC 3.A.1.7.1)	Aazo_2334	Trichormus azollae 0708	46.3	4.4e-65	-0.183960017390051
all0907	phosphate ABC transporter ATP-binding protein, PhoT family	Cal7507_1210	Calothrix sp. PCC 7507	80.1	1.3e-120	-0.231786983965619
all0907	phosphate ABC transporter ATP-binding protein, PhoT family	Syncc8109_1265	Synechococcus sp. WH 8109	44.2	4e-63	-0.23418866891155
all0907	phosphate ABC transporter ATP-binding protein, PhoT family	Nos7524_0966	Nostoc sp. PCC 7524	87.4	4.1e-132	-0.240818029149152
all0907	phosphate ABC transporter ATP-binding protein, PhoT family	Ga0125238_11302	Synechococcus sp. WH 8103	45	1.9e-64	-0.242870540905454
all0907	phosphate transport system ATP-binding protein	Riv7116_5495	Rivularia sp. PCC 7116	67.8	1.4e-100	-0.253728912278832
all0907	phosphate transport system ATP-binding protein	Ga0450653_01_4441264_4442043	Tolypothrix sp. PCC 7910	75.9	5.8e-115	-0.259884727976571
all0907	phosphate ABC transporter ATP-binding protein, PhoT family (TC 3.A.1.7.1)	AM1_0174	Acaryochloris marina MBIC11017	46.5	2.9e-66	-0.265221256461979
all0907	phosphate ABC transporter ATP-binding protein, PhoT family (TC 3.A.1.7.1)	sync_1392	Synechococcus sp. CC9311	44.8	2.2e-63	-0.297311788087745
all0907	phosphate ABC transporter ATP-binding protein, PhoT family (TC 3.A.1.7.1)	Synpcc7942_2441	Synechococcus elongatus PCC 7942	48.3	7.4e-70	-0.30611378857959
all0907	response regulator receiver protein/phosphate ABC transporter ATP-binding protein, PhoT family (TC 3.A.1.7.1)	Tery_3540	Trichodesmium erythraeum IMS101	50.6	1.1e-72	-0.33051749919503
all0907	phosphate ABC transporter ATP-binding protein, PhoT family (TC 3.A.1.7.1)	syc1665_d	Synechococcus elongatus PCC 6301	48.3	4.2e-70	-0.362185305182413
all0907	phosphate ABC transporter ATP-binding protein, PhoT family	CylstDRAFT_2715	Cylindrospermum stagnale PCC 7417	75.1	4.1e-112	-0.364162056117854
all0907	phosphate ABC transporter ATP-binding protein, PhoT family (TC 3.A.1.7.1)	tlr2167	Thermosynechococcus elongatus BP-1	43.2	5.1e-60	-0.417506083578405
all0907	phosphate ABC transporter ATP-binding protein, PhoT family (TC 3.A.1.7.1)	P9211_08631	Prochlorococcus marinus MIT9211	41.2	4.3e-60	-0.457396577572756
all0907	phosphate ABC transporter ATP-binding protein	phosphate ABC transporter ATP-binding protein	Nostoc sp. PCC 7120	1	0	-0.4623790251
all0907	phosphate ABC transporter ATP-binding protein, PhoT family (TC 3.A.1.7.1)	NATL1_09821	Prochlorococcus marinus NATL1A	43	3.8e-62	-0.470952800179208
all0907	phosphate transport system ATP-binding protein	Ga0263755_1104542	Microchaete diplosiphon NIES-3275	76.2	1.9e-114	-0.490941172269519
all0907	phosphate ABC transporter ATP-binding protein, PhoT family (TC 3.A.1.7.1)	Npun_R4107	Nostoc punctiforme PCC 73102	75.5	8.3e-114	-0.505462755025879
all0907	phosphate ABC transporter ATP-binding protein, PhoT family (TC 3.A.1.7.1)	Cyan7425_2358	Cyanothece sp. PCC 7425	48.6	2.6e-69	-0.539594942889394
all0907	phosphate transport system ATP-binding protein	Oscil6304_2792	Oscillatoria acuminata PCC 6304	46.7	1.5e-69	-0.552679658125511
all0907	phosphate transport system ATP-binding protein	Osc7112_3011	Oscillatoria nigro-viridis PCC 7112	61.1	2.5e-91	-0.553666215230121
all0907	phosphate transport system ATP-binding protein	Dacsa_3115	Dactylococcopsis salina PCC 8305	45.1	1.1e-62	-0.560488123040471
all0907	phosphate transport system ATP-binding protein	Glo7428_2339	Gloeocapsa sp. PCC 7428	47.5	1.2e-66	-0.592181144818872
all0907	phosphate ABC transporter ATP-binding protein, PhoT family (TC 3.A.1.7.1)	Ava_4512	Trichormus variabilis ATCC 29413	97.7	2e-145	-0.65474781505317
all0907	phosphate ABC transporter ATP-binding protein, PhoT family (TC 3.A.1.7.1)	glr0448	Gloeobacter violaceus PCC 7421	55.7	9.4e-81	-0.694809517216726
all0907	phosphate ABC transporter ATP-binding protein, PhoT family	Chro_0626	Chroococcidiopsis thermalis PCC 7203	63.5	2.6e-94	-0.716092147196421
all0907	phosphate transport system ATP-binding protein	Cri9333_3069	Crinalium epipsammum PCC 9333	48.6	4.6e-68	-0.724679058682542
all0907	phosphate ABC transporter ATP-binding protein, PhoT family	Ple7327_1247	Pleurocapsa minor PCC 7327	48.1	1.8e-66	-0.732185802638489
all0907	phosphate ABC transporter ATP-binding protein, PhoT family	Mic7113_4261	Microcoleus sp. PCC 7113	66.2	3.6e-98	-0.866545023226275
all0907	phosphate transport system ATP-binding protein	Ga0587236_01_3085468_3086247	Cylindrospermopsis raciborskii Cr2010	65.5	2.1e-99	-0.905186280789441
all0907	phosphate ABC transporter ATP-binding protein, PhoT family	Cha6605_2667	Chamaesiphon minutus PCC 6605	62.1	2.3e-90	-0.942834786352146
all0907	phosphate ABC transporter ATP-binding protein, PhoT family	Sta7437_0115	Stanieria cyanosphaera PCC 7437	48.5	3.5e-68	-0.987092339307341
all0907	phosphate ABC transporter ATP-binding protein, PhoT family	NSP_28940	Nodularia spumigena CCY9414	79.3	3.4e-121	-0.99182716779378
all0907	phosphate ABC transporter ATP-binding protein, PhoT family	Lepto7376_2972	Leptolyngbya sp. PCC 7376	47.9	7.5e-68	-1.23016091139215
all0907	phosphate transport system ATP-binding protein	Cal6303_3376	Calothrix parietina PCC 6303	53.7	1.6e-78	-1.70921612018434
all0907	phosphate ABC transporter ATP-binding protein, PhoT family	Cyast_2750	Cyanobacterium stanieri PCC 7202	49.2	3.8e-70	0.0525479548988925
all0907	phosphate ABC transporter ATP-binding protein, PhoT family	Cyan10605_0442	Cyanobacterium aponinum PCC 10605	47.7	6.1e-70	0.0629821993752968
all0907	phosphate ABC transporter ATP-binding protein (PhoT family)	Spi6313_0959	Spirulina major PCC 6313	47.1	1.5e-68	0.0889000408352629
all0907	phosphate ABC transporter ATP-binding protein, PhoT family (TC 3.A.1.7.1)	slr1250	Synechocystis sp. PCC 6803	58.8	9.4e-87	0.233915507639477
all0907	phosphate ABC transporter ATP-binding protein, PhoT family	Cyagr_0607	Cyanobium gracile PCC 6307	46.7	5.3e-65	0.247192714245271
all0907	phosphate ABC transporter ATP-binding protein, PhoT family (TC 3.A.1.7.1)	CYB_1912	Synechococcus sp. JA-2-3B'a(2-13)	48.8	5.5e-71	0.307895167257572
all0907	phosphate ABC transporter ATP-binding protein, PhoT family	Ga0123612_114667	Fischerella sp. NIES-3754	47.1	2.3e-67	0.444099324075885
all0907	phosphate ABC transporter ATP-binding protein, PhoT family (TC 3.A.1.7.1)	CYA_1735	Synechococcus sp. JA-3-3Ab	48.8	2e-70	0.465093128637087
all0907	phosphate ABC transporter ATP-binding protein, PhoT family (TC 3.A.1.7.1)	NIES39_A02670	Arthrospira platensis NIES-39	47.9	7.8e-67	0.4829650938602
all0914	putative fucosyl transferase	tlr2317	Thermosynechococcus elongatus BP-1	41.6	1.8e-17	-0.13440494578167
all0914	glycosyltransferase	glycosyltransferase	Nostoc sp. PCC 7120	1	0	-0.433288903
all0914	Glycosyltransferase involved in cell wall bisynthesis	Cha6605_4678	Chamaesiphon minutus PCC 6605	40.2	8.3e-16	-0.598698891203967
all0914	Glycosyltransferases involved in cell wall biogenesis	Cyagr_2298	Cyanobium gracile PCC 6307	40.3	5.3e-17	-0.667907219010182
all0914	Glycosyltransferases, probably involved in cell wall biogenesis	Nos7524_2128	Nostoc sp. PCC 7524	78.2	7.4e-150	-0.668859576069079
all0914	Glycosyltransferase involved in cell wall bisynthesis	NSP_13800	Nodularia spumigena CCY9414	44.3	1e-16	-0.682100099865395
all0914	Glycosyl transferase family 2	Nos7107_3402	Nostoc sp. PCC 7107	40.6	6.3e-18	-0.868826353236975
all0914	Glycosyl transferase family 2	Anacy_3202	Anabaena cylindrica PCC 7122	80.7	2.9e-149	-0.945275713078428
all0914	Glycosyl transferase family 2	GEI7407_2038	Geitlerinema sp. PCC 7407	45.3	8.9e-17	-1.06609875150318
all0914	Glycosyltransferase involved in cell wall bisynthesis	Cal6303_5443	Calothrix parietina PCC 6303	64.5	4.4e-118	-1.06980517512432
all0914		Cyan7425_2687	Cyanothece sp. PCC 7425	44.4	1.4e-19	-1.07982495501495
all0914	Glycosyltransferases involved in cell wall biogenesis	Oscil6304_2270	Oscillatoria acuminata PCC 6304	47.7	7.4e-21	-1.08547532530536
all0914	Glycosyl transferase family 2	Glo7428_2885	Gloeocapsa sp. PCC 7428	47.2	1.2e-21	-1.10865705428158
all0914	Glycosyltransferases, probably involved in cell wall biogenesis	Riv7116_3735	Rivularia sp. PCC 7116	59.1	1.5e-115	-1.13553787212458
all0914	Glycosyltransferases involved in cell wall biogenesis	Mic7113_1862	Microcoleus sp. PCC 7113	49.5	1.5e-19	-1.19309337405561
all0914	glycosyltransferase involved in cell wall biosynthesis	Ga0450653_01_3880986_3881996	Tolypothrix sp. PCC 7910	48.1	5.3e-20	-1.23583960678302
all0914	Glycosyl transferase family 2	Chro_3283	Chroococcidiopsis thermalis PCC 7203	42.6	2.9e-16	-1.44444910776972
all0914	glycosyl transferase family protein	Ava_0841	Trichormus variabilis ATCC 29413	41.5	5.9e-17	-1.52840717517806
all0914	glycosyl transferase family 2	Ga0263285_144442	Fischerella sp. NIES-4106	68	4.1e-127	-1.57299286200412
all0914	Glycosyl transferase family 2	Cal7507_2257	Calothrix sp. PCC 7507	44	1.1e-18	-1.69185482551279
all0914	Glycosyltransferase, catalytic subunit of cellulose synthase and poly-beta-1,6-N-acetylglucosamine synthase	Ga0123612_114840	Fischerella sp. NIES-3754	67.9	1.3e-131	-1.7258240325026
all0914	glycosyl transferase family 2	Ga0263755_1104079	Microchaete diplosiphon NIES-3275	49.1	2.1e-20	-1.79104246208388
all0914	glycosyl transferase, family 2	Tery_4771	Trichodesmium erythraeum IMS101	46.4	3.8e-09	-1.84471522836952
all0914	Glycosyltransferases involved in cell wall biogenesis	CylstDRAFT_0339	Cylindrospermum stagnale PCC 7417	44.1	7.3e-21	-1.84709844570983
all0915	succinoglycan biosynthesis protein ExoO	Ga0263755_1104016	Microchaete diplosiphon NIES-3275	40.4	5.8e-14	-0.464760744816966
all0915	Glycosyltransferases involved in cell wall biogenesis	Riv7116_3737	Rivularia sp. PCC 7116	55.6	1.7e-91	-0.844081169923124
all0915	glycosyl transferase family 2	Spi6313_3596	Spirulina major PCC 6313	40.4	7.5e-08	-0.910466041858071
all0915	Glycosyl transferase family 2	Anacy_3200	Anabaena cylindrica PCC 7122	82.2	9e-142	-0.937620065767334
all0915	Glycosyl transferase family 2	Glo7428_0588	Gloeocapsa sp. PCC 7428	69.1	7.3e-116	-1.02707527776219
all0915	Glycosyl transferase family 2	GEI7407_2038	Geitlerinema sp. PCC 7407	40	3.5e-12	-1.06609875150318
all0915	Glycosyltransferases involved in cell wall biogenesis	Nos7524_2129	Nostoc sp. PCC 7524	85.5	2e-146	-1.07963320496719
all0915	glycosyltransferase	glycosyltransferase	Nostoc sp. PCC 7120	1	0	-1.1358893958
all0915	Glycosyltransferase involved in cell wall bisynthesis	Chro_0275	Chroococcidiopsis thermalis PCC 7203	64.8	1.6e-106	-1.2407782793663
all0915	putative fucosyl transferase	tlr2318	Thermosynechococcus elongatus BP-1	44.3	1.1e-10	-1.27094756461187
all0915	succinoglycan biosynthesis protein ExoO	Sta7437_3717	Stanieria cyanosphaera PCC 7437	41.5	4.7e-16	-1.30725889368397
all0915	glycosyl transferase family protein	Npun_R0293	Nostoc punctiforme PCC 73102	41.3	3.2e-16	-1.43631347306403
all0915	Glycosyl transferase family 2	Cal7507_2257	Calothrix sp. PCC 7507	43.9	2e-13	-1.69185482551279
all0915	Glycosyltransferase, GT2 family	CylstDRAFT_4358	Cylindrospermum stagnale PCC 7417	40.2	1.4e-15	-1.98045202489488
all0916	ABC transporter-like protein protein	Aazo_4904	Trichormus azollae 0708	42.2	4.2e-57	-0.0265607669191508
all0916	lipopolysaccharide transport system ATP-binding protein	Glo7428_2696	Gloeocapsa sp. PCC 7428	67.8	6.6e-171	-0.112900984035931
all0916	ABC-type polysaccharide/polyol phosphate transport system, ATPase component	Chro_4614	Chroococcidiopsis thermalis PCC 7203	60	5.6e-150	-0.147503094953047
all0916	lipopolysaccharide transport system ATP-binding protein	Cyan10605_1372	Cyanobacterium aponinum PCC 10605	41.3	6.1e-51	-0.184124302745222
all0916	ABC-type polysaccharide/polyol phosphate transport system, ATPase component	Nos7107_0136	Nostoc sp. PCC 7107	40.6	2.6e-53	-0.199659401608555
all0916	lipopolysaccharide transport system ATP-binding protein	Nos7524_2130	Nostoc sp. PCC 7524	86.4	8.5e-212	-0.199881020064869
all0916	lipopolysaccharide transport system ATP-binding protein	Oscil6304_5087	Oscillatoria acuminata PCC 6304	72.8	6.2e-174	-0.227574008352721
all0916	lipopolysaccharide transport system ATP-binding protein	Anacy_3199	Anabaena cylindrica PCC 7122	85.6	1.7e-210	-0.247530400098192
all0916	lipopolysaccharide transport system ATP-binding protein	Cha6605_0308	Chamaesiphon minutus PCC 6605	43.8	1.4e-57	-0.271451796061802
all0916	ABC transporter, ATP binding domain, possibly Mn transport	PMM1031	Prochlorococcus marinus pastoris CCMP 1986	45.3	4e-07	-0.28611571193505
all0916	lipopolysaccharide transport system ATP-binding protein	Ga0123612_114839	Fischerella sp. NIES-3754	68.9	1.2e-174	-0.315770977910841
all0916	lipopolysaccharide transport system ATP-binding protein	Ga0198582_112543	Microcystis aeruginosa PCC 7806SL	41.1	7e-49	-0.318317549035044
all0916	polysaccharide export ABC-transporter ATP-binding subunit	MAE_42490	Microcystis aeruginosa NIES-843	40.3	8.7e-48	-0.38178345583406
all0916	ATPase	Synpcc7942_1317	Synechococcus elongatus PCC 7942	53.8	7e-09	-0.402932726660632
all0916	manganese transport system ATP-binding protein MntA	syc0236_c	Synechococcus elongatus PCC 6301	53.8	6.8e-09	-0.406300746078441
all0916	lipopolysaccharide transport system ATP-binding protein	NSP_23320	Nodularia spumigena CCY9414	52.9	7.2e-129	-0.407701919213207
all0916	ATP-binding protein of chelated iron ABC transporter	tll0819	Thermosynechococcus elongatus BP-1	48.9	8.2e-07	-0.430795257400311
all0916	lipopolysaccharide transport system ATP-binding protein	Ga0263285_144441	Fischerella sp. NIES-4106	69.1	8.8e-175	-0.618428500945205
all0916	lipopolysaccharide transport system ATP-binding protein	Cal7507_5292	Calothrix sp. PCC 7507	57.5	2.7e-136	-0.635390754857165
all0916	manganese/iron transport system ATP-binding protein	Dacsa_0793	Dactylococcopsis salina PCC 8305	48.3	1.9e-06	-0.669422468960446
all0916	ABC transporter related	Npun_F4533	Nostoc punctiforme PCC 73102	43.2	7.5e-56	-0.722247126521394
all0916	ABC transporter ATP-binding protein	ABC transporter ATP-binding protein	Nostoc sp. PCC 7120	1	0	-0.7302831014
all0916	ABC-type bacteriocin/lantibiotic exporter, contains an N-terminal double-glycine peptidase domain	Ga0125238_112111	Synechococcus sp. WH 8103	47.9	1e-06	-0.772779023790235
all0916	ABC-type polysaccharide/polyol phosphate transport system ATPase subunit	Ga0587236_01_999228_1000538	Cylindrospermopsis raciborskii Cr2010	45.5	4e-60	-0.800492608052422
all0916	lipopolysaccharide transport system ATP-binding protein	Sta7437_2601	Stanieria cyanosphaera PCC 7437	56.1	1.3e-133	-0.882002092140952
all0916	ABC-type polysaccharide/polyol phosphate transport system, ATPase component	Cal6303_5442	Calothrix parietina PCC 6303	60.9	3.4e-147	-1.02763811546595
all0916	lipopolysaccharide transport system ATP-binding protein	Ga0450653_01_274286_275545	Tolypothrix sp. PCC 7910	72.5	1.1e-176	-1.05818810115948
all0916	lipopolysaccharide transport system ATP-binding protein	Ga0263755_110801	Microchaete diplosiphon NIES-3275	73.7	1.1e-178	-1.15639600285944
all0916	ABC transporter related	Cyan7425_4203	Cyanothece sp. PCC 7425	48.2	8.2e-121	-1.74200443889506
all0916	phosphonate ABC transporter, ATP-binding protein	CYB_1467	Synechococcus sp. JA-2-3B'a(2-13)	46.8	5.4e-07	0.0778853756731464
all0916	ABC transporter ATP-binding protein	NIES39_E01870	Arthrospira platensis NIES-39	51.9	6.6e-07	0.0890645789318696
all0916	lipopolysaccharide transport system ATP-binding protein	Riv7116_3738	Rivularia sp. PCC 7116	73.6	8e-183	0.136181896336929
all0916	peptide/nickel transport system ATP-binding protein	Cyast_2000	Cyanobacterium stanieri PCC 7202	54	2.7e-09	0.246440303784343
all0916	peptide/nickel transport system ATP-binding protein	Cyast_2000	Cyanobacterium stanieri PCC 7202	41.7	0.0065	0.246440303784343
all0916	ATP-binding cassette, subfamily F, member 3	Syncc8109_2402	Synechococcus sp. WH 8109	44.4	1.9e-06	0.281864140787205
all0916	ABC transporter related	Tery_3394	Trichodesmium erythraeum IMS101	46.3	7.3e-05	0.282862005014094
all0916	manganese/zinc/iron chelate ABC ransporter (MZT) family, ATP-binding protein	CYA_2531	Synechococcus sp. JA-3-3Ab	42.9	3.4e-06	0.288828072362147
all0916	ABC transporter, ATP binding component	NATL1_01571	Prochlorococcus marinus NATL1A	51.3	2.8e-06	0.302821460574487
all0916	polysialic acid transport ATP-binding protein; KpsT	slr2108	Synechocystis sp. PCC 6803	53.3	5.4e-100	0.322916745570969
all0916	ABC transporter, ATP-binding protein	AM1_1944	Acaryochloris marina MBIC11017	44.6	4.5e-08	0.342259365210643
all0916	ABC transporter, ATP-binding protein	AM1_1944	Acaryochloris marina MBIC11017	52.8	1e-04	0.342259365210643
all0916	ATP-binding cassette, subfamily F, member 3	GEI7407_0570	Geitlerinema sp. PCC 7407	41.1	4.3e-08	0.347218915027454
all0916	ATP-binding cassette, subfamily F, member 3	GEI7407_0570	Geitlerinema sp. PCC 7407	45.9	0.00029	0.347218915027454
all0916	lipopolysaccharide transport system ATP-binding protein	Ple7327_3552	Pleurocapsa minor PCC 7327	57.4	4.3e-139	0.359226401958463
all0916	ABC transporter-like	Ava_0722	Trichormus variabilis ATCC 29413	56.8	3e-05	0.376799495320305
all0916	carbohydrate ABC transporter ATP-binding protein, CUT1 family (TC 3.A.1.1.-)	sync_2395	Synechococcus sp. CC9311	44.9	6.7e-06	0.480799878787511
all0916	ATP-binding cassette, subfamily F, member 3	Pse7367_2547	Pseudanabaena sp. PCC 7367	58.1	4.2e-08	0.587149164917528
all0916	ATP-binding cassette, subfamily F, member 3	Osc7112_5275	Oscillatoria nigro-viridis PCC 7112	43.1	5.7e-08	0.621479117471191
all0916	ATP-binding cassette, subfamily F, member 3	Cri9333_2286	Crinalium epipsammum PCC 9333	51.2	2.6e-07	0.638393932782134
all0916	ATP-binding cassette, subfamily F, member 3	Cri9333_2286	Crinalium epipsammum PCC 9333	45.9	0.0065	0.638393932782134
all0916	ABC transporter, ATP binding component	PMT1635	Prochlorococcus marinus MIT9313	42.5	2.8e-08	0.640568119222972
all0916	ABC transporter, ATP binding component	P9303_02481	Prochlorococcus marinus MIT9303	42.5	3.3e-08	0.649887798255449
all0916	ABC transporter ATP-binding protein	gll3334	Gloeobacter violaceus PCC 7421	41.5	1.2e-45	0.651887687340994
all0916	ATP-binding cassette, subfamily F, member 3	Lepto7376_3639	Leptolyngbya sp. PCC 7376	47.5	2.9e-05	0.699209204612799
all0916	ATP-binding cassette, subfamily F, uup	Cyagr_1456	Cyanobium gracile PCC 6307	40.6	5.3e-06	0.928124373358193
all0917	lipopolysaccharide transport system permease protein	Ga0123612_114838	Fischerella sp. NIES-3754	80.4	2.2e-132	-0.149699893290511
all0917	lipopolysaccharide transport system permease protein	Ga0263285_144440	Fischerella sp. NIES-4106	78.3	7.4e-130	-0.3559583937778
all0917	lipopolysaccharide transport system permease protein	Nos7524_2131	Nostoc sp. PCC 7524	84	4.6e-137	-0.427718333150604
all0917	lipopolysaccharide transport system permease protein	Anacy_3198	Anabaena cylindrica PCC 7122	82.9	5.3e-136	-0.47983307531409
all0917	ABC-type polysaccharide/polyol phosphate export permease	Ple7327_3551	Pleurocapsa minor PCC 7327	77.9	2.2e-131	-0.482441986352258
all0917	lipopolysaccharide transport system permease protein	Riv7116_3739	Rivularia sp. PCC 7116	78.4	6.1e-131	-0.512163381972463
all0917	ABC transporter permease	ABC transporter permease	Nostoc sp. PCC 7120	1	0	-0.5517019991
all0917	polysialic acid transport protein; KpsM	slr2107	Synechocystis sp. PCC 6803	66.3	5.7e-106	-0.615317062377203
all0917	ABC-type polysaccharide/polyol phosphate export permease	Chro_1278	Chroococcidiopsis thermalis PCC 7203	80.2	2.9e-131	-0.629047738225752
all0917	lipopolysaccharide transport system permease protein	Ga0263755_110802	Microchaete diplosiphon NIES-3275	79.7	4.6e-130	-0.964769478267716
all0917	lipopolysaccharide transport system permease protein	Ga0450653_01_273398_274270	Tolypothrix sp. PCC 7910	81.5	8.6e-133	-1.09729440161375
all0917	lipopolysaccharide transport system permease protein	NSP_23330	Nodularia spumigena CCY9414	66.5	1.2e-111	-1.36082997485807
all0917	ABC-type polysaccharide/polyol phosphate export permease	Oscil6304_5088	Oscillatoria acuminata PCC 6304	70.5	7e-118	-1.49400818369304
all0917	ABC-type polysaccharide/polyol phosphate export permease	Cal6303_5441	Calothrix parietina PCC 6303	64.8	3.6e-113	-1.96330175247368
all0917	lipopolysaccharide transport system permease protein	Glo7428_0589	Gloeocapsa sp. PCC 7428	68.1	1.8e-116	-2.12028222676977
all0917	ABC-2 type transporter	Cyan7425_4204	Cyanothece sp. PCC 7425	45.9	4.3e-78	-2.15900242500906
all0917	lipopolysaccharide transport system permease protein	Sta7437_2600	Stanieria cyanosphaera PCC 7437	63.4	2.2e-108	-2.17189399568439
all0917	lipopolysaccharide transport system permease protein	Cal7507_5291	Calothrix sp. PCC 7507	54	8.9e-88	-2.32370762182846
all0919	colanic acid/amylovoran biosynthesis glycosyltransferase	Riv7116_3741	Rivularia sp. PCC 7116	64.4	3.2e-155	-0.09972400205016
all0919	probable glycosyltransferase	gll2465	Gloeobacter violaceus PCC 7421	51.1	2.4e-110	-0.156683954845064
all0919	colanic acid biosynthesis glycosyltransferase WcaL	colanic acid biosynthesis glycosyltransferase WcaL	Nostoc sp. PCC 7120	1	0	-0.3259116024
all0919	colanic acid/amylovoran biosynthesis glycosyltransferase	Glo7428_1323	Gloeocapsa sp. PCC 7428	59.9	1.9e-146	-0.438586157224883
all0919	colanic acid/amylovoran biosynthesis glycosyltransferase	Ga0123612_114835	Fischerella sp. NIES-3754	65	9.2e-159	-0.709290257539566
all0919	colanic acid/amylovoran biosynthesis glycosyltransferase	Ple7327_3550	Pleurocapsa minor PCC 7327	54.3	3.5e-128	-0.739969490185281
all0919	colanic acid/amylovoran biosynthesis glycosyltransferase	Oscil6304_5090	Oscillatoria acuminata PCC 6304	54.9	5.9e-132	-0.749366157275164
all0919	colanic acid/amylovoran biosynthesis glycosyltransferase	Cal6303_5439	Calothrix parietina PCC 6303	61.6	1.1e-148	-0.826216412562372
all0919	colanic acid/amylovoran biosynthesis glycosyltransferase	Anacy_3196	Anabaena cylindrica PCC 7122	72.2	1e-183	-0.848256702401181
all0919	colanic acid/amylovoran biosynthesis glycosyltransferase	Chro_0103	Chroococcidiopsis thermalis PCC 7203	57.7	4.6e-136	-1.0659052067389
all0919	colanic acid/amylovoran biosynthesis glycosyltransferase	Nos7524_2133	Nostoc sp. PCC 7524	70.4	3.6e-178	-1.25678248025225
all0919	group 1 glycosyltransferase, putative	AM1_1906	Acaryochloris marina MBIC11017	48.4	6.7e-113	-1.32414201568256
all0919	colanic acid/amylovoran biosynthesis glycosyltransferase	Ga0263285_144437	Fischerella sp. NIES-4106	67.2	4.3e-161	-1.46256955361376
all0919	colanic acid/amylovoran biosynthesis glycosyltransferase	Ga0450653_01_270062_271363	Tolypothrix sp. PCC 7910	66.5	9.3e-163	-1.57949438649294
all0919	colanic acid/amylovoran biosynthesis glycosyltransferase	Ga0263755_110805	Microchaete diplosiphon NIES-3275	66.7	2.1e-166	-1.70564404475348
all0921	Ferredoxin subunit of nitrite reductase or a ring-hydroxylating dioxygenase	CylstDRAFT_0627	Cylindrospermum stagnale PCC 7417	58.6	3.5e-39	-0.173322217429553
all0921	ferredoxin component	slr1205	Synechocystis sp. PCC 6803	60.3	2.6e-36	-0.250634754340038
all0921	nitrite reductase/ring-hydroxylating ferredoxin subunit	Ga0198582_113268	Microcystis aeruginosa PCC 7806SL	54.4	7.7e-35	-0.442360904728955
all0921	Rieske (2Fe-2S) domain-containing protein	Npun_R3693	Nostoc punctiforme PCC 73102	61.2	3.9e-39	-0.463437916866269
all0921	Ferredoxin subunit of nitrite reductase or a ring-hydroxylating dioxygenase	Ga0123612_114080	Fischerella sp. NIES-3754	60.3	1.8e-37	-0.483627626002909
all0921	nitrite reductase/ring-hydroxylating ferredoxin subunit	Ga0587236_01_957521_957874	Cylindrospermopsis raciborskii Cr2010	55.2	5.5e-36	-0.488255080734254
all0921	Ferredoxin subunit of nitrite reductase or a ring-hydroxylating dioxygenase	Nos7107_2402	Nostoc sp. PCC 7107	60.3	2.2e-39	-0.530295048938882
all0921	nitrite reductase/ring-hydroxylating ferredoxin subunit	Ga0263285_143875	Fischerella sp. NIES-4106	59.5	4.4e-36	-0.641711824410097
all0921	Ferredoxin subunit of nitrite reductase or a ring-hydroxylating dioxygenase	Anacy_0744	Anabaena cylindrica PCC 7122	58.6	6.7e-37	-0.698880941841712
all0921	hypothetical protein	MAE_28090	Microcystis aeruginosa NIES-843	53.5	4.3e-34	-0.706576970773575
all0921	Ferredoxin subunit of nitrite reductase or a ring-hydroxylating dioxygenase	Nos7524_2135	Nostoc sp. PCC 7524	87.1	9.2e-60	-0.710405425040874
all0921	Ferredoxin subunit of nitrite reductase or a ring-hydroxylating dioxygenase	Ple7327_2874	Pleurocapsa minor PCC 7327	62.9	2.3e-42	-0.737961369443152
all0921	Ferredoxin subunit of nitrite reductase or a ring-hydroxylating dioxygenase	NSP_4870	Nodularia spumigena CCY9414	58.6	9.3e-39	-0.783838269658565
all0921	Rieske (2Fe-2S) region	Ava_4522	Trichormus variabilis ATCC 29413	98.3	2e-65	-0.869988759745334
all0921	Ferredoxin subunit of nitrite reductase or a ring-hydroxylating dioxygenase	Cal7507_0390	Calothrix sp. PCC 7507	78.1	1.5e-52	-0.894685711058874
all0921	nitrite reductase/ring-hydroxylating ferredoxin subunit	Ga0263755_1106224	Microchaete diplosiphon NIES-3275	78.4	1.4e-53	-0.919749759945278
all0921	Rieske (2Fe-2S) iron-sulfur domain-containing protein	Aazo_4335	Trichormus azollae 0708	56.9	6.5e-37	-0.982162111853175
all0921	Rieske (2Fe-2S) protein	Rieske (2Fe-2S) protein	Nostoc sp. PCC 7120	1	0	-0.9961778581
all0921	nitrite reductase/ring-hydroxylating ferredoxin subunit	Ga0450653_01_3860207_3860560	Tolypothrix sp. PCC 7910	79.3	3.3e-54	-1.11534630229069
all0921	Ferredoxin subunit of nitrite reductase or a ring-hydroxylating dioxygenase	Cal6303_1630	Calothrix parietina PCC 6303	71.6	4.8e-48	-1.2037500643309
all0921	rieske, 2Fe-2S protein, putative	AM1_4978	Acaryochloris marina MBIC11017	62.9	2.2e-42	0.12378035595698
all0924	hypothetical protein	Cha6605_4377	Chamaesiphon minutus PCC 6605	46.6	1.7e-34	-1.30117736275064
all0924	DUF2262 domain-containing protein	DUF2262 domain-containing protein	Nostoc sp. PCC 7120	1	0	-1.4499683997
all0926	two-component hybrid sensor and regulator	tlr0349	Thermosynechococcus elongatus BP-1	46.5	2.5e-252	-0.0581527997164115
all0926	CheA signal transduction histidine kinase	Cyan7425_3744	Cyanothece sp. PCC 7425	45.9	1.4e-252	-0.0698070644434949
all0926	chemosensory pili system protein ChpA (sensor histidine kinase/response regulator)	Lepto7376_1106	Leptolyngbya sp. PCC 7376	47.8	2.6e-237	-0.107022932682888
all0926	chemosensory pili system protein ChpA (sensor histidine kinase/response regulator)	Lepto7376_1106	Leptolyngbya sp. PCC 7376	59.8	1.3e-39	-0.107022932682888
all0926	chemosensory pili system protein ChpA (sensor histidine kinase/response regulator)	Oscil6304_4062	Oscillatoria acuminata PCC 6304	46.7	1.3e-279	-0.126811178288319
all0926	chemosensory pili system protein ChpA (sensor histidine kinase/response regulator)	Oscil6304_4062	Oscillatoria acuminata PCC 6304	40.6	1.3e-56	-0.126811178288319
all0926	chemosensory pili system protein ChpA (sensor histidine kinase/response regulator)	Oscil6304_4062	Oscillatoria acuminata PCC 6304	53.8	2.8e-35	-0.126811178288319
all0926	two-component hybrid sensor and regulator	NIES39_E01070	Arthrospira platensis NIES-39	41.8	1.7e-246	-0.130457239470085
all0926	two-component hybrid sensor and regulator	NIES39_E01070	Arthrospira platensis NIES-39	47.6	3.7e-68	-0.130457239470085
all0926	sensor histidine kinase/response regulator	CYA_2742	Synechococcus sp. JA-3-3Ab	41	1.5e-226	-0.150757204302566
all0926	sensor histidine kinase/response regulator	CYA_2742	Synechococcus sp. JA-3-3Ab	57.4	2.3e-41	-0.150757204302566
all0926	putative CheA signal transduction histidine kinases	Tery_3244	Trichodesmium erythraeum IMS101	43.1	3.1e-239	-0.284056476605871
all0926	chemosensory pili system protein ChpA (sensor histidine kinase/response regulator)	Osc7112_3372	Oscillatoria nigro-viridis PCC 7112	46.1	1.2e-265	-0.289238023159096
all0926	CheA like protein	slr0322	Synechocystis sp. PCC 6803	51.6	4.7e-247	-0.356265391659438
all0926	CheA like protein	slr0322	Synechocystis sp. PCC 6803	56.7	1e-44	-0.356265391659438
all0926	chemosensory pili system protein ChpA (sensor histidine kinase/response regulator)	Dacsa_0221	Dactylococcopsis salina PCC 8305	53	5.4e-221	-0.385998991514983
all0926	chemotaxis protein histidine kinase CheA	Spi6313_1135	Spirulina major PCC 6313	40.4	4.9e-241	-0.450359933915956
all0926	chemotaxis protein histidine kinase CheA	Spi6313_1135	Spirulina major PCC 6313	57.7	3.3e-43	-0.450359933915956
all0926	chemotaxis protein histidine kinase CheA	Spi6313_1135	Spirulina major PCC 6313	47.3	9.5e-43	-0.450359933915956
all0926	chemosensory pili system protein ChpA (sensor histidine kinase/response regulator)	Cyast_2664	Cyanobacterium stanieri PCC 7202	40.2	3.1e-217	-0.487181942837129
all0926	chemosensory pili system protein ChpA (sensor histidine kinase/response regulator)	Cyast_2664	Cyanobacterium stanieri PCC 7202	63.8	6.4e-45	-0.487181942837129
all0926	two-component hybrid sensor and regulator histidine kinase, CheW family	AM1_4054	Acaryochloris marina MBIC11017	47.8	6.7e-240	-0.488595542746857
all0926	two-component hybrid sensor and regulator histidine kinase, CheW family	AM1_4054	Acaryochloris marina MBIC11017	54.3	9.9e-42	-0.488595542746857
all0926	chemotaxis protein histidine kinase CheA	Ga0263755_1104596	Microchaete diplosiphon NIES-3275	70.3	0	-0.493568239918493
all0926	chemosensory pili system protein ChpA (sensor histidine kinase/response regulator)	GEI7407_2668	Geitlerinema sp. PCC 7407	41.5	0	-0.640864877482102
all0926	chemosensory pili system protein ChpA (sensor histidine kinase/response regulator)	Ga0198582_112915	Microcystis aeruginosa PCC 7806SL	50.8	1.2e-239	-0.650992363245743
all0926	chemosensory pili system protein ChpA (sensor histidine kinase/response regulator)	Ga0198582_112915	Microcystis aeruginosa PCC 7806SL	54.2	2.3e-38	-0.650992363245743
all0926	chemosensory pili system protein ChpA (sensor histidine kinase/response regulator)	Cri9333_1190	Crinalium epipsammum PCC 9333	40.2	0	-0.750535271815861
all0926	chemosensory pili system protein ChpA (sensor histidine kinase/response regulator)	Cyan10605_0044	Cyanobacterium aponinum PCC 10605	42.9	7.8e-234	-0.775702588624288
all0926	chemosensory pili system protein ChpA (sensor histidine kinase/response regulator)	Cyan10605_0044	Cyanobacterium aponinum PCC 10605	62.9	2.3e-44	-0.775702588624288
all0926	CheA signal transduction histidine kinase	Npun_F5964	Nostoc punctiforme PCC 73102	48.4	0	-0.851349843206646
all0926	chemosensory pili system protein ChpA (sensor histidine kinase/response regulator)	Ple7327_1822	Pleurocapsa minor PCC 7327	49.5	3.7e-249	-0.940185541100937
all0926	chemosensory pili system protein ChpA (sensor histidine kinase/response regulator)	Ple7327_1822	Pleurocapsa minor PCC 7327	62.9	3.6e-47	-0.940185541100937
all0926	chemosensory pili system protein ChpA (sensor histidine kinase/response regulator)	Glo7428_1123	Gloeocapsa sp. PCC 7428	42.7	1.8e-207	-0.978389713986489
all0926	response regulator	response regulator	Nostoc sp. PCC 7120	1	0	-1.0000082132
all0926	chemosensory pili system protein ChpA (sensor histidine kinase/response regulator)	Sta7437_0698	Stanieria cyanosphaera PCC 7437	48.4	6.7e-228	-1.00252182509788
all0926	chemosensory pili system protein ChpA (sensor histidine kinase/response regulator)	Sta7437_0698	Stanieria cyanosphaera PCC 7437	64.9	1.5e-46	-1.00252182509788
all0926	chemosensory pili system protein ChpA (sensor histidine kinase/response regulator)	Riv7116_0779	Rivularia sp. PCC 7116	43.6	0	-1.00530682204266
all0926	chemosensory pili system protein ChpA (sensor histidine kinase/response regulator)	Riv7116_0779	Rivularia sp. PCC 7116	79.9	5.2e-67	-1.00530682204266
all0926	Chemotaxis protein histidine kinase CheA	CylstDRAFT_5567	Cylindrospermum stagnale PCC 7417	64.3	0	-1.0177911928126
all0926	chemosensory pili system protein ChpA (sensor histidine kinase/response regulator)	Nos7107_1600	Nostoc sp. PCC 7107	40.8	4.3e-223	-1.11203262159831
all0926	chemosensory pili system protein ChpA (sensor histidine kinase/response regulator)	Ga0123612_11672	Fischerella sp. NIES-3754	47.7	0	-1.13162185904226
all0926	chemosensory pili system protein ChpA (sensor histidine kinase/response regulator)	Ga0123612_11672	Fischerella sp. NIES-3754	79.3	4e-63	-1.13162185904226
all0926	chemosensory pili system protein ChpA (sensor histidine kinase/response regulator)	Mic7113_2960	Microcoleus sp. PCC 7113	40.9	2.2e-293	-1.24587886773235
all0926	chemosensory pili system protein ChpA (sensor histidine kinase/response regulator)	Mic7113_2960	Microcoleus sp. PCC 7113	68.6	1.7e-51	-1.24587886773235
all0926	chemosensory pili system protein ChpA (sensor histidine kinase/response regulator)	NSP_4310	Nodularia spumigena CCY9414	55.6	0	-1.38249355851973
all0926	CheA Signal transduction histidine Kinases (STHK)	Ava_0505	Trichormus variabilis ATCC 29413	67.5	0	-1.39698980322861
all0926	chemosensory pili system protein ChpA (sensor histidine kinase/response regulator)	Ga0263285_144891	Fischerella sp. NIES-4106	47.8	0	-1.3992476591722
all0926	chemosensory pili system protein ChpA (sensor histidine kinase/response regulator)	Ga0263285_144891	Fischerella sp. NIES-4106	79.3	1e-63	-1.3992476591722
all0926	chemosensory pili system protein ChpA (sensor histidine kinase/response regulator)	Cha6605_4606	Chamaesiphon minutus PCC 6605	49.3	5.6e-27	-1.43072293828069
all0926	chemosensory pili system protein ChpA (sensor histidine kinase/response regulator)	Anacy_0387	Anabaena cylindrica PCC 7122	52.4	0	-1.46732478292209
all0926	chemosensory pili system protein ChpA (sensor histidine kinase/response regulator)	Ga0450653_01_3527795_3534751	Tolypothrix sp. PCC 7910	50.7	0	-1.48743336736768
all0926	chemosensory pili system protein ChpA (sensor histidine kinase/response regulator)	Cal6303_3460	Calothrix parietina PCC 6303	45.3	0	-1.51353921486269
all0926	chemosensory pili system protein ChpA (sensor histidine kinase/response regulator)	Cal6303_3460	Calothrix parietina PCC 6303	61	2e-64	-1.51353921486269
all0926	CheA signal transduction histidine kinase	Aazo_4949	Trichormus azollae 0708	51.8	0	-1.61431256258708
all0926	chemosensory pili system protein ChpA (sensor histidine kinase/response regulator)	Cal7507_2181	Calothrix sp. PCC 7507	50.7	0	-1.65417618058173
all0926	chemosensory pili system protein ChpA (sensor histidine kinase/response regulator)	Nos7524_3644	Nostoc sp. PCC 7524	41.2	2e-279	-1.6892682228615
all0926	chemosensory pili system protein ChpA (sensor histidine kinase/response regulator)	Chro_0119	Chroococcidiopsis thermalis PCC 7203	65.8	4e-49	-2.03290331904733
all0926	two-component hybrid sensor and regulator	MAE_41270	Microcystis aeruginosa NIES-843	52.7	1.3e-242	0.0582841991700009
all0926	two-component hybrid sensor and regulator	MAE_41270	Microcystis aeruginosa NIES-843	58.7	7.4e-41	0.0582841991700009
all0926	sensor histidine kinase/response regulator	CYB_1934	Synechococcus sp. JA-2-3B'a(2-13)	41	2.6e-229	0.18888040690609
all0926	sensor histidine kinase/response regulator	CYB_1934	Synechococcus sp. JA-2-3B'a(2-13)	52.7	5.7e-43	0.18888040690609
all0926	CheA signal transduction histidine kinase	Synpcc7942_1014	Synechococcus elongatus PCC 7942	50.1	9.6e-202	0.287750686689019
all0926	two-component hybrid sensor and regulator	syc0532_d	Synechococcus elongatus PCC 6301	49.5	9.6e-199	0.347456140911653
all0927	methyl-accepting chemotaxis protein	MAE_33440	Microcystis aeruginosa NIES-843	54	2.3e-168	-0.0902810589487533
all0927	putative methyl-accepting chemotaxis protein	CYA_2741	Synechococcus sp. JA-3-3Ab	56.7	1e-143	-0.106088720591166
all0927	methyl-accepting chemotaxis protein	syc0531_d	Synechococcus elongatus PCC 6301	44.3	2e-141	-0.12716988561421
all0927	methyl-accepting chemotaxis sensory transducer	Synpcc7942_1015	Synechococcus elongatus PCC 7942	44.3	2.1e-141	-0.12716988561421
all0927	methyl-accepting chemotaxis protein	methyl-accepting chemotaxis protein	Nostoc sp. PCC 7120	1	0	-0.3282692887
all0927	methyl-accepting chemotaxis protein	tlr0348	Thermosynechococcus elongatus BP-1	48.4	2.5e-160	-0.33040814731032
all0927	twitching motility protein PilJ	Glo7428_1125	Gloeocapsa sp. PCC 7428	50.2	4.1e-192	-0.357953351645452
all0927	putative methyl-accepting chemotaxis protein	CYB_1935	Synechococcus sp. JA-2-3B'a(2-13)	68.1	7.2e-148	-0.364831990218673
all0927	twitching motility protein PilJ	Ga0450653_01_3534857_3537844	Tolypothrix sp. PCC 7910	66.4	0	-0.375779798503505
all0927	chemotaxis sensory transducer	Ava_0506	Trichormus variabilis ATCC 29413	95.5	0	-0.390242815273779
all0927	twitching motility protein PilJ	Cri9333_1191	Crinalium epipsammum PCC 9333	51.4	3.2e-239	-0.470459615058518
all0927	twitching motility protein PilJ	Cha6605_4605	Chamaesiphon minutus PCC 6605	44.9	3.8e-194	-0.530835736032029
all0927	twitching motility protein PilJ	Sta7437_3555	Stanieria cyanosphaera PCC 7437	49.5	8e-182	-0.560762446668188
all0927	putative methyl-accepting chemotaxis protein	NIES39_E01060	Arthrospira platensis NIES-39	44.5	9.1e-201	-0.576854780683774
all0927	twitching motility protein PilJ	Ga0263755_1104598	Microchaete diplosiphon NIES-3275	66.5	0	-0.624517204516404
all0927	twitching motility protein PilJ	NSP_4300	Nodularia spumigena CCY9414	65.3	0	-0.646910327941142
all0927	methyl-accepting chemotaxis sensory transducer	Tery_3246	Trichodesmium erythraeum IMS101	41	1.5e-186	-0.658075914554249
all0927	twitching motility protein PilJ	Cyast_1947	Cyanobacterium stanieri PCC 7202	43.6	8.9e-181	-0.674629190521997
all0927	twitching motility protein PilJ	Cal7507_2180	Calothrix sp. PCC 7507	68.1	0	-0.796002767480993
all0927	twitching motility protein PilJ	Ga0123612_11673	Fischerella sp. NIES-3754	64.7	0	-0.806313543831422
all0927	twitching motility protein PilJ	Ga0263285_144890	Fischerella sp. NIES-4106	62.6	0	-0.821494722246635
all0927	twitching motility protein PilJ	Cal6303_3459	Calothrix parietina PCC 6303	59.8	0	-0.845409582123186
all0927	twitching motility protein PilJ	CylstDRAFT_5569	Cylindrospermum stagnale PCC 7417	65.9	0	-0.904246102893169
all0927	twitching motility protein PilJ	Nos7524_3645	Nostoc sp. PCC 7524	74	0	-0.911991284603664
all0927	methyl-accepting chemotaxis sensory transducer	Npun_F5963	Nostoc punctiforme PCC 73102	67.8	0	-0.99972912000856
all0927	methyl-accepting chemotaxis sensory transducer	Aazo_4950	Trichormus azollae 0708	60.5	0	-1.02057471175112
all0927	twitching motility protein PilJ	Chro_0120	Chroococcidiopsis thermalis PCC 7203	55	2e-187	-1.0732461357811
all0927	methyl-accepting chemotaxis sensory transducer	Cyan7425_3745	Cyanothece sp. PCC 7425	47.8	6.6e-174	-1.07834041198669
all0927	twitching motility protein PilJ	Ple7327_0650	Pleurocapsa minor PCC 7327	51.6	5.6e-190	-1.07899654667272
all0927	twitching motility protein PilJ	Nos7107_1601	Nostoc sp. PCC 7107	69.2	0	-1.11627717409308
all0927	twitching motility protein PilJ	Anacy_0388	Anabaena cylindrica PCC 7122	59	0	-1.18386012721405
all0927	twitching motility protein PilJ	Spi6313_2550	Spirulina major PCC 6313	46	3.1e-212	-1.22866481489297
all0927	twitching motility protein PilJ	Cyan10605_2951	Cyanobacterium aponinum PCC 10605	45.3	2.7e-195	-1.28288676543375
all0927	twitching motility protein PilJ	Mic7113_5299	Microcoleus sp. PCC 7113	50.7	3.6e-244	-1.28742939620901
all0927	twitching motility protein PilJ	Riv7116_0778	Rivularia sp. PCC 7116	60.5	0	-1.33502091162508
all0927	twitching motility protein PilJ	Osc7112_3370	Oscillatoria nigro-viridis PCC 7112	49.2	2.5e-232	-1.37406559616314
all0927	twitching motility protein PilJ	Oscil6304_4061	Oscillatoria acuminata PCC 6304	47.1	1.7e-211	-1.42644168011409
all0927	methyl-accepting chemotaxis protein, putative	AM1_4055	Acaryochloris marina MBIC11017	47.4	4.3e-171	-1.45057838719882
all0927	methyl-accepting chemotaxis protein	slr1044	Synechocystis sp. PCC 6803	54.6	1.1e-153	-1.46535070593874
all0927	twitching motility protein PilJ	Dacsa_3484	Dactylococcopsis salina PCC 8305	59.4	1.1e-174	-1.58093264876787
all0927	twitching motility protein PilJ	Lepto7376_2611	Leptolyngbya sp. PCC 7376	46.5	1.9e-220	-1.68143285558144
all0927	twitching motility protein PilJ	GEI7407_2667	Geitlerinema sp. PCC 7407	47.8	2.2e-217	-1.85004543808385
all0927	twitching motility protein PilJ	Ga0198582_11930	Microcystis aeruginosa PCC 7806SL	54.2	1.4e-164	0.271613583656869
all0929	twitching motility two-component system response regulator PilH	Pse7367_1163	Pseudanabaena sp. PCC 7367	76.9	2.8e-50	-0.0596386402492306
all0929	two-component response regulator	P9211_01481	Prochlorococcus marinus MIT9211	40.2	7e-21	-0.0743443231161369
all0929	twitching motility two-component system response regulator PilH	Oscil6304_4058	Oscillatoria acuminata PCC 6304	86.7	1.6e-55	-0.0855805247246199
all0929	two component transcriptional regulator, winged helix family	Dacsa_1729	Dactylococcopsis salina PCC 8305	40.2	1.2e-22	-0.10940974842237
all0929	response regulator receiver protein	Cyan7425_3747	Cyanothece sp. PCC 7425	75.2	2.4e-49	-0.18065071006445
all0929	twitching motility two-component system response regulator PilH	Lepto7376_2609	Leptolyngbya sp. PCC 7376	76	1e-51	-0.190124801754172
all0929	twitching motility two-component system response regulator PilH	GEI7407_2665	Geitlerinema sp. PCC 7407	86	2.4e-57	-0.276852699138868
all0929	OmpR family response regulator RpaB	Ga0587236_01_284265_284993	Cylindrospermopsis raciborskii Cr2010	41.9	3.2e-23	-0.287391072350188
all0929	response regulator	CYA_2739	Synechococcus sp. JA-3-3Ab	72.7	7.8e-49	-0.310776304219766
all0929	twitching motility two-component system response regulator PilH	Chro_0122	Chroococcidiopsis thermalis PCC 7203	80.3	7.5e-52	-0.316440930297419
all0929	two-component response regulator	tlr0346	Thermosynechococcus elongatus BP-1	73.6	2.9e-50	-0.321168871965875
all0929	twitching motility two-component system response regulator PilH	Anacy_0390	Anabaena cylindrica PCC 7122	92.6	2.4e-61	-0.321896899339477
all0929	twitching motility two-component system response regulator PilH	CylstDRAFT_5571	Cylindrospermum stagnale PCC 7417	91.7	6.4e-60	-0.351471853287279
all0929	response regulator receiver protein	Tery_3248	Trichodesmium erythraeum IMS101	80	2.9e-52	-0.366850119181582
all0929	two component transcriptional regulator, winged helix family	PMM0134	Prochlorococcus marinus pastoris CCMP 1986	42	1.1e-23	-0.389145901621617
all0929	twitching motility two-component system response regulator PilH	Cri9333_1193	Crinalium epipsammum PCC 9333	84.3	7.2e-56	-0.397951180069932
all0929	twitching motility two-component system response regulator PilH	Spi6313_2548	Spirulina major PCC 6313	79.2	2.6e-52	-0.409750666266293
all0929	response regulator	CYB_1937	Synechococcus sp. JA-2-3B'a(2-13)	72.7	4.7e-49	-0.42611521217948
all0929	twitching motility two-component system response regulator PilH	Mic7113_5301	Microcoleus sp. PCC 7113	86.8	1.4e-57	-0.483761111187167
all0929	twitching motility two-component system response regulator PilH	Ga0263285_144888	Fischerella sp. NIES-4106	92.6	1.6e-60	-0.484389920606545
all0929	response regulator receiver domain-containing protein	Ava_0508	Trichormus variabilis ATCC 29413	100	2.1e-65	-0.49616603279583
all0929	response regulator	response regulator	Nostoc sp. PCC 7120	1	0	-0.4964072359
all0929	response regulator	AM1_4057	Acaryochloris marina MBIC11017	65.3	7.9e-43	-0.520404007404728
all0929	twitching motility two-component system response regulator PilH	Ga0123612_11675	Fischerella sp. NIES-3754	95	1.7e-62	-0.546080357625359
all0929	twitching motility two-component system response regulator PilH	Cal7507_2178	Calothrix sp. PCC 7507	95	1.2e-62	-0.549849417673079
all0929	response regulator receiver protein	Aazo_4952	Trichormus azollae 0708	93.4	1e-61	-0.574503784299362
all0929	twitching motility two-component system response regulator PilH	NSP_4280	Nodularia spumigena CCY9414	92.6	1.2e-60	-0.589371906110585
all0929	twitching motility two-component system response regulator PilH	Cyast_1945	Cyanobacterium stanieri PCC 7202	60.8	1.4e-38	-0.670144493051168
all0929	two-component response regulator	NIES39_E01040	Arthrospira platensis NIES-39	77.7	1.5e-52	-0.671544532327615
all0929	twitching motility two-component system response regulator PilH	Nos7107_1603	Nostoc sp. PCC 7107	92.6	8.2e-61	-0.671584832461294
all0929	twitching motility two-component system response regulator PilH	Ga0263755_1104600	Microchaete diplosiphon NIES-3275	94.2	3.9e-62	-0.681718789690701
all0929	twitching motility two-component system response regulator PilH	Ga0450653_01_3538405_3538770	Tolypothrix sp. PCC 7910	94.2	3.4e-62	-0.681718789690701
all0929	twitching motility two-component system response regulator PilH	Nos7524_3647	Nostoc sp. PCC 7524	97.5	6.4e-64	-0.720965372722845
all0929	response regulator receiver, CheY	Npun_F5961	Nostoc punctiforme PCC 73102	94.2	5.8e-62	-0.727464785899446
all0929	twitching motility two-component system response regulator PilH	Cha6605_4603	Chamaesiphon minutus PCC 6605	69.4	4.3e-47	-0.750291794388485
all0929	twitching motility two-component system response regulator PilH	Riv7116_0776	Rivularia sp. PCC 7116	91.7	7.1e-60	-0.828994685352162
all0929	twitching motility two-component system response regulator PilH	Cyan10605_2953	Cyanobacterium aponinum PCC 10605	65	1.2e-44	-0.875886081981189
all0929	twitching motility two-component system response regulator PilH	Cal6303_3457	Calothrix parietina PCC 6303	94.2	8e-62	-0.943289446965779
all0929	twitching motility two-component system response regulator PilH	Ple7327_0652	Pleurocapsa minor PCC 7327	71.9	2.2e-48	-1.02970719115881
all0929	twitching motility two-component system response regulator PilH	Glo7428_1127	Gloeocapsa sp. PCC 7428	71.1	2.4e-46	-1.07641636864986
all0929	two-component response regulator CheY subfamily	MAE_33460	Microcystis aeruginosa NIES-843	74.2	1.6e-47	-1.10751908645405
all0929	CheY subfamily	slr1042	Synechocystis sp. PCC 6803	75.2	9.5e-50	-1.28942296991864
all0929	two-component response regulator CheY subfamily	syc0684_c	Synechococcus elongatus PCC 6301	53.4	3.9e-34	-1.46329312922875
all0929	response regulator receiver domain protein (CheY-like)	Synpcc7942_0856	Synechococcus elongatus PCC 7942	53.4	4e-34	-1.46329312922875
all0929	two component transcriptional regulator, winged helix family	NATL1_02061	Prochlorococcus marinus NATL1A	42	6.1e-23	0.0204271643836449
all0929	twitching motility two-component system response regulator PilH	Osc7112_4248	Oscillatoria nigro-viridis PCC 7112	81	4.8e-53	0.065702724972394
all0929	winged helix family two component transcriptional regulator	Ga0198582_114556	Microcystis aeruginosa PCC 7806SL	41	5.4e-23	0.0856691598958821
all0929	twitching motility two-component system response regulator PilH	Sta7437_3553	Stanieria cyanosphaera PCC 7437	81.8	1.5e-53	0.106873897289113
all0929	two component transcriptional regulator, winged helix family	P9303_26531	Prochlorococcus marinus MIT9303	42	1.5e-22	0.210885129587666
all0929	two component transcriptional regulator, winged helix family	glr2669	Gloeobacter violaceus PCC 7421	42.7	8.3e-24	0.28046069136747
all0929	two component transcriptional regulator, winged helix family	PMT1994	Prochlorococcus marinus MIT9313	42	2.2e-22	0.280909933661598
all0929	two component transcriptional regulator, winged helix family	sync_0115	Synechococcus sp. CC9311	42	7.2e-22	0.625373573850269
all0929	two component transcriptional regulator, winged helix family	Ga0125238_111520	Synechococcus sp. WH 8103	41.2	9.2e-22	0.681778516384803
all0929	two component transcriptional regulator, winged helix family	Syncc8109_0132	Synechococcus sp. WH 8109	40.3	3.9e-21	0.812938402686357
all0929	DNA-binding response regulator, OmpR family, contains REC and winged-helix (wHTH) domain	Cyagr_2219	Cyanobium gracile PCC 6307	40	6.3e-21	0.91151236198809
all0930	response regulator	CYA_2737	Synechococcus sp. JA-3-3Ab	45.5	4.3e-91	-0.336364924630396
all0930	Response regulator receiver domain-containing protein	Ga0125238_112381	Synechococcus sp. WH 8103	48.5	0.0066	-0.336909439949461
all0930	response regulator	CYB_1939	Synechococcus sp. JA-2-3B'a(2-13)	45.5	4.4e-99	-0.527813870589143
all0930	twitching motility two-component system response regulator PilG	Ple7327_0653	Pleurocapsa minor PCC 7327	45.7	1.3e-100	-0.553535204582877
all0930	twitching motility two-component system response regulator PilG	Mic7113_5302	Microcoleus sp. PCC 7113	49.8	1.5e-114	-0.734302568565289
all0930	twitching motility two-component system response regulator PilG	NSP_4270	Nodularia spumigena CCY9414	60.6	1.5e-136	-0.775656015494288
all0930	two-component response regulator	NIES39_E01010	Arthrospira platensis NIES-39	45.9	1.2e-98	-0.890731741509293
all0930	twitching motility two-component system response regulator PilG	Ga0263755_1104601	Microchaete diplosiphon NIES-3275	59.9	3e-138	-0.902152999030355
all0930	twitching motility two-component system response regulator PilG	Anacy_0391	Anabaena cylindrica PCC 7122	60.2	6.1e-133	-0.917287088906682
all0930	twitching motility two-component system response regulator PilG	Cal7507_2177	Calothrix sp. PCC 7507	61.7	4e-145	-0.926785818070974
all0930	twitching motility two-component system response regulator PilG	CylstDRAFT_5572	Cylindrospermum stagnale PCC 7417	61.8	1e-141	-0.939740321481986
all0930	twitching motility two-component system response regulator PilG	Nos7107_1604	Nostoc sp. PCC 7107	60.9	1.8e-139	-0.994438982095424
all0930	twitching motility two-component system response regulator PilG	Ga0123612_11676	Fischerella sp. NIES-3754	54.3	3.5e-123	-1.03747037443349
all0930	twitching motility two-component system response regulator PilG	Oscil6304_4056	Oscillatoria acuminata PCC 6304	49.9	2.5e-111	-1.04062141492948
all0930	PatA subfamily	slr1041	Synechocystis sp. PCC 6803	40.4	1.7e-82	-1.0906239987358
all0930	response regulator receiver protein	Tery_3249	Trichodesmium erythraeum IMS101	45.1	1.3e-96	-1.10053145308768
all0930	response regulator receiver protein	Npun_F5960	Nostoc punctiforme PCC 73102	61.8	2e-138	-1.10829832955119
all0930	twitching motility two-component system response regulator PilG	Ga0263285_144887	Fischerella sp. NIES-4106	55.6	6.2e-125	-1.1564842282144
all0930		Aazo_4953	Trichormus azollae 0708	53.9	2.7e-117	-1.16484499356118
all0930	twitching motility two-component system response regulator PilG	Lepto7376_2608	Leptolyngbya sp. PCC 7376	43	3.1e-92	-1.18972118532643
all0930	twitching motility two-component system response regulator PilG	Ga0450653_01_3538953_3540179	Tolypothrix sp. PCC 7910	59.9	4.8e-140	-1.19643946634264
all0930	twitching motility two-component system response regulator PilG	Pse7367_1165	Pseudanabaena sp. PCC 7367	43.8	5e-91	-1.28428956815041
all0930	twitching motility two-component system response regulator PilG	Chro_0123	Chroococcidiopsis thermalis PCC 7203	50.9	5.1e-108	-1.3189924132754
all0930	twitching motility two-component system response regulator PilG	Nos7524_3649	Nostoc sp. PCC 7524	65.1	1.1e-144	-1.37535512097893
all0930	twitching motility two-component system response regulator PilG	GEI7407_2664	Geitlerinema sp. PCC 7407	48.4	10e-108	-1.49202576268846
all0930	twitching motility two-component system response regulator PilG	Osc7112_3367	Oscillatoria nigro-viridis PCC 7112	48	1.3e-105	-1.61777308373561
all0930	twitching motility two-component system response regulator PilG	Cri9333_1194	Crinalium epipsammum PCC 9333	50.1	1.4e-111	-1.63465258912246
all0930	twitching motility two-component system response regulator PilG	Cal6303_3456	Calothrix parietina PCC 6303	49.3	5.8e-112	-1.69497178808005
all0930	response regulator receiver domain-containing protein	Ava_0509	Trichormus variabilis ATCC 29413	93.9	1.2e-229	-1.73711390371757
all0930	response regulator	response regulator	Nostoc sp. PCC 7120	1	0	-1.7479778971
all0930	twitching motility two-component system response regulator PilG	Riv7116_0775	Rivularia sp. PCC 7116	52.2	1.1e-112	-1.82146503291429
all0934	DNA (cytosine-5)-methyltransferase 1	Osc7112_5427	Oscillatoria nigro-viridis PCC 7112	47.6	8.6e-98	-0.00512025150459716
all0934	DNA (cytosine-5)-methyltransferase 1	CylstDRAFT_1715	Cylindrospermum stagnale PCC 7417	48.8	4.4e-96	-0.0650035971156746
all0934	DNA (cytosine-5)-methyltransferase 1	Ga0450653_01_7380035_7381468	Tolypothrix sp. PCC 7910	69.4	1.7e-205	-0.195077716225314
all0934	DNA (cytosine-5)-methyltransferase 1	Ga0263755_1102100	Microchaete diplosiphon NIES-3275	69	1.4e-203	-0.241574815967135
all0934	DNA cytosine methyltransferase	DNA cytosine methyltransferase	Nostoc sp. PCC 7120	1	0	-0.3025395758
all0934	type II DNA modification methyltransferase	NIES39_O02600	Arthrospira platensis NIES-39	43.5	1.7e-14	-0.515695984990227
all0934	site-specific DNA-cytosine methylase	Ga0587236_01_17612_17812	Cylindrospermopsis raciborskii Cr2010	46.2	0.0013	-0.66439490136873
all0934	DNA-cytosine methyltransferase	AM1_2583	Acaryochloris marina MBIC11017	41.8	3e-05	-0.804284422078381
all0934	DNA (cytosine-5)-methyltransferase 1	Anacy_0930	Anabaena cylindrica PCC 7122	45.3	2.5e-93	-0.813389464621352
all0934	DNA (cytosine-5)-methyltransferase 1	Riv7116_3095	Rivularia sp. PCC 7116	40.3	0.0048	-0.952184971624555
all0934	DNA (cytosine-5)-methyltransferase 1	Sta7437_0843	Stanieria cyanosphaera PCC 7437	54.3	4.3e-149	-1.04133313067631
all0934	DNA binding domain-containing protein, excisionase family	Ple7327_4077	Pleurocapsa minor PCC 7327	44.1	1.6e-20	-1.29518002982498
all0934	DNA (cytosine-5)-methyltransferase 1	Chro_5416	Chroococcidiopsis thermalis PCC 7203	47.9	4.2e-98	-1.51512035338439
all0934	DNA (cytosine-5)-methyltransferase 1	Cyan10605_2125	Cyanobacterium aponinum PCC 10605	52.6	1.3e-25	-1.55856933225915
all0935	KGK domain-containing protein	Oscil6304_4434	Oscillatoria acuminata PCC 6304	41.8	9.5e-12	-0.0975382009297268
all0935	KGK domain-containing protein	Riv7116_6732	Rivularia sp. PCC 7116	49.5	5e-22	-0.168768742474224
all0935	KGK domain-containing protein	Nos7524_3652	Nostoc sp. PCC 7524	84.2	2.6e-42	-0.266295054342078
all0935	hypothetical protein	Npun_F5956	Nostoc punctiforme PCC 73102	81.2	3.9e-43	-0.330240454830515
all0935	hypothetical protein	hypothetical protein	Nostoc sp. PCC 7120	1	0	-0.914471067
all0935	hypothetical protein	Ava_0512	Trichormus variabilis ATCC 29413	98.1	1.9e-54	-1.1286899369749
all0935	KGK domain-containing protein	Cal6303_3450	Calothrix parietina PCC 6303	56	3.9e-25	-1.53844481575583
all0935	KGK domain-containing protein	Mic7113_0536	Microcoleus sp. PCC 7113	53.7	4.8e-06	-1.69102857476174
all0937	Protein of unknown function (DUF3352)	Riv7116_0664	Rivularia sp. PCC 7116	59.7	9.2e-198	-0.75824082882635
all0937	hypothetical protein	Aazo_0049	Trichormus azollae 0708	65.2	1.8e-215	-1.04834695088779
all0937	hypothetical protein	NIES39_O06940	Arthrospira platensis NIES-39	40.5	6.7e-127	-1.17540207017485
all0937	Protein of unknown function (DUF3352)	CylstDRAFT_5578	Cylindrospermum stagnale PCC 7417	68.9	2.6e-236	-1.1908718460273
all0937	Protein of unknown function (DUF3352)	Oscil6304_4048	Oscillatoria acuminata PCC 6304	40.2	6.5e-126	-1.20827658517945
all0937	Protein of unknown function (DUF3352)	Chro_0127	Chroococcidiopsis thermalis PCC 7203	50.7	3.7e-165	-1.30707961509631
all0937	Protein of unknown function (DUF3352)	Cri9333_0184	Crinalium epipsammum PCC 9333	45.3	2.7e-140	-1.41769675336672
all0937	Protein of unknown function (DUF3352)	Osc7112_3355	Oscillatoria nigro-viridis PCC 7112	43.4	9.1e-134	-1.48187338861172
all0937	Protein of unknown function (DUF3352)	Ga0123612_112174	Fischerella sp. NIES-3754	64.9	2.7e-222	-1.48313135911968
all0937	hypothetical protein	Ga0450653_01_7262514_7264217	Tolypothrix sp. PCC 7910	71.3	6.6e-244	-1.63275781740698
all0937	Protein of unknown function (DUF3352)	Anacy_0397	Anabaena cylindrica PCC 7122	68.2	7.4e-225	-1.65732052303505
all0937	Protein of unknown function (DUF3352)	NSP_4220	Nodularia spumigena CCY9414	67.8	2.8e-232	-1.6598915541644
all0937	Protein of unknown function (DUF3352)	Cal6303_4859	Calothrix parietina PCC 6303	58.4	2.8e-197	-1.75414877505337
all0937	DUF3352 domain-containing protein	DUF3352 domain-containing protein	Nostoc sp. PCC 7120	1	0	-1.7778485128
all0937	uncharacterized protein DUF3352	Ga0263285_144903	Fischerella sp. NIES-4106	65.4	2.6e-222	-1.80669693475958
all0937	hypothetical protein	Npun_F5954	Nostoc punctiforme PCC 73102	72.8	3.2e-251	-1.87574296585671
all0937	hypothetical protein	Ava_0514	Trichormus variabilis ATCC 29413	96.1	0	-1.89205807775683
all0937	Protein of unknown function (DUF3352)	Nos7107_1608	Nostoc sp. PCC 7107	69	2.5e-232	-1.93514720937679
all0937	uncharacterized protein DUF3352	Ga0263755_110537	Microchaete diplosiphon NIES-3275	71.3	5.4e-242	-1.94219116565736
all0937	Protein of unknown function (DUF3352)	Cal7507_2172	Calothrix sp. PCC 7507	72.6	7.9e-248	-1.99278997384099
all0937	Protein of unknown function (DUF3352)	Mic7113_5308	Microcoleus sp. PCC 7113	40.9	1.3e-129	-2.21715151089915
all0937	Protein of unknown function (DUF3352)	Glo7428_1131	Gloeocapsa sp. PCC 7428	46.2	3.8e-153	-2.22034547251319
all0937	Protein of unknown function (DUF3352)	Nos7524_3654	Nostoc sp. PCC 7524	75.2	9.7e-251	-2.27164851960087
all0945	succinate dehydrogenase subunit B	Ga0123612_114761	Fischerella sp. NIES-3754	81.1	1.8e-162	-0.0387639165260443
all0945	succinate dehydrogenase subunit B	Ga0198582_111799	Microcystis aeruginosa PCC 7806SL	68.4	1.2e-136	-0.0567258110861419
all0945	succinate dehydrogenase subunit B (EC 1.3.5.1)	MAE_13670	Microcystis aeruginosa NIES-843	69.3	8.4e-139	-0.10652876477763
all0945	putative succinate dehydrogenase iron-sulfur protein	NIES39_O04570	Arthrospira platensis NIES-39	70.8	1.1e-142	-0.128884133437206
all0945	succinate dehydrogenase subunit B	Mic7113_1925	Microcoleus sp. PCC 7113	73.9	4.1e-147	-0.135017305630955
all0945	succinate dehydrogenase subunit B (EC 1.3.5.1)	Npun_F5945	Nostoc punctiforme PCC 73102	88.8	3.1e-174	-0.175952599115825
all0945	succinate dehydrogenase / fumarate reductase iron-sulfur subunit	Ga0587236_01_357289_358383	Cylindrospermopsis raciborskii Cr2010	80	1.5e-158	-0.205109393140408
all0945	succinate dehydrogenase subunit B (EC 1.3.5.1)	sll1625	Synechocystis sp. PCC 6803	66.3	1.4e-135	-0.22806160824215
all0945	succinate dehydrogenase subunit B	Anacy_0406	Anabaena cylindrica PCC 7122	85.1	2e-166	-0.24334924765414
all0945	succinate dehydrogenase / fumarate reductase iron-sulfur subunit	Oscil6304_3398	Oscillatoria acuminata PCC 6304	62.6	4e-136	-0.258719811006979
all0945	succinate dehydrogenase subunit B (EC 1.3.5.1)	AM1_3667	Acaryochloris marina MBIC11017	61.5	5e-124	-0.283812350310116
all0945	succinate dehydrogenase subunit B (EC 1.3.5.1)	Ava_0523	Trichormus variabilis ATCC 29413	97.3	2e-187	-0.289243479489732
all0945	succinate dehydrogenase / fumarate reductase iron-sulfur subunit	Cal6303_4851	Calothrix parietina PCC 6303	77.5	6.5e-154	-0.292956911645586
all0945	succinate dehydrogenase / fumarate reductase iron-sulfur subunit	Osc7112_3332	Oscillatoria nigro-viridis PCC 7112	74.4	1.4e-150	-0.301668503351243
all0945	succinate dehydrogenase subunit B	Nos7107_1619	Nostoc sp. PCC 7107	86.5	5.4e-171	-0.361808140305391
all0945	succinate dehydrogenase/fumarate reductase iron-sulfur subunit	succinate dehydrogenase/fumarate reductase iron-sulfur subunit	Nostoc sp. PCC 7120	1	0	-0.4557161348
all0945	succinate dehydrogenase / fumarate reductase iron-sulfur subunit	Riv7116_0418	Rivularia sp. PCC 7116	75.4	7.9e-154	-0.495431316608414
all0945	succinate dehydrogenase subunit B (EC 1.3.5.1)	Aazo_0058	Trichormus azollae 0708	84.3	4.3e-166	-0.498847663678533
all0945	succinate dehydrogenase subunit B	Chro_4975	Chroococcidiopsis thermalis PCC 7203	76.2	1e-154	-0.519017523907519
all0945	succinate dehydrogenase subunit B	GEI7407_1473	Geitlerinema sp. PCC 7407	74.7	1.3e-145	-0.556924965763711
all0945	succinate dehydrogenase / fumarate reductase iron-sulfur subunit	Ple7327_4517	Pleurocapsa minor PCC 7327	74.5	9.8e-147	-0.595703107117985
all0945	succinate dehydrogenase subunit B	Cal7507_2164	Calothrix sp. PCC 7507	82.8	7.2e-129	-0.626480892302278
all0945	succinate dehydrogenase subunit B (EC 1.3.5.1)	tlr1754	Thermosynechococcus elongatus BP-1	59	1.1e-112	-0.633361640414528
all0945	succinate dehydrogenase subunit B	Lepto7376_4269	Leptolyngbya sp. PCC 7376	61.4	1.8e-119	-0.647081920524123
all0945	succinate dehydrogenase / fumarate reductase iron-sulfur subunit	Pse7367_2871	Pseudanabaena sp. PCC 7367	55.5	1.1e-107	-0.653189486536823
all0945	succinate dehydrogenase subunit B	CylstDRAFT_5588	Cylindrospermum stagnale PCC 7417	87	1.5e-172	-0.654101276752618
all0945	succinate dehydrogenase / fumarate reductase iron-sulfur subunit	Cri9333_2473	Crinalium epipsammum PCC 9333	76.3	1e-152	-0.71685656692602
all0945	succinate dehydrogenase subunit B (EC 1.3.5.1)	Tery_3726	Trichodesmium erythraeum IMS101	72.9	2.2e-150	-0.993798377915068
all0945	succinate dehydrogenase subunit B (EC 1.3.5.1)	Cyan7425_1283	Cyanothece sp. PCC 7425	64.2	2e-130	-1.22337237984004
all0945	succinate dehydrogenase subunit B	Cyan10605_0761	Cyanobacterium aponinum PCC 10605	64.5	5.2e-130	0.00309520628266879
all0945	succinate dehydrogenase / fumarate reductase iron-sulfur subunit	Spi6313_1451	Spirulina major PCC 6313	67.7	6.3e-133	0.0096036291957784
all0945	succinate dehydrogenase subunit B	Cyast_2498	Cyanobacterium stanieri PCC 7202	64.9	2.4e-130	0.034279025418928
all0945	succinate dehydrogenase subunit B	Nos7524_3664	Nostoc sp. PCC 7524	88.2	5.2e-172	0.0461894653395116
all0945	succinate dehydrogenase subunit B (EC 1.3.5.1)	CYB_2507	Synechococcus sp. JA-2-3B'a(2-13)	56.6	5.3e-111	0.0744575409278787
all0945	succinate dehydrogenase / fumarate reductase iron-sulfur subunit	NSP_4130	Nodularia spumigena CCY9414	84.8	5.6e-169	0.0970481290804046
all0945	succinate dehydrogenase / fumarate reductase iron-sulfur subunit	Ga0450653_01_7273551_7274558	Tolypothrix sp. PCC 7910	85.7	2e-168	0.117043527191354
all0945	succinate dehydrogenase / fumarate reductase iron-sulfur subunit	Ga0263285_14394	Fischerella sp. NIES-4106	81.1	1.1e-161	0.151820769207932
all0945	succinate dehydrogenase subunit B	Glo7428_1865	Gloeocapsa sp. PCC 7428	75.1	8.5e-150	0.175295966267556
all0945	succinate dehydrogenase / fumarate reductase iron-sulfur subunit	Ga0263755_110547	Microchaete diplosiphon NIES-3275	85.1	1.5e-167	0.223658781399307
all0945	succinate dehydrogenase subunit B (EC 1.3.5.1)	glr2944	Gloeobacter violaceus PCC 7421	58.3	2.9e-111	1.35230964987664
all0949	cytochrome oxidase assembly protein	CYA_1515	Synechococcus sp. JA-3-3Ab	59.5	1.1e-92	-0.45130662788418
all0949	cytochrome c oxidase assembly protein subunit 15	Ga0125238_112396	Synechococcus sp. WH 8103	42.1	4.3e-53	-0.605537506494718
all0949	cytochrome c oxidase assembly protein subunit 15	Syncc8109_0667	Synechococcus sp. WH 8109	40	2.2e-50	-0.616273072251648
all0949	cytochrome oxidase assembly protein	CYB_0661	Synechococcus sp. JA-2-3B'a(2-13)	55.5	7e-87	-0.915982403761732
all0949	cytochrome c oxidase assembly protein subunit 15	GEI7407_0254	Geitlerinema sp. PCC 7407	67.1	9.1e-115	-1.1134622951026
all0949	cytochrome c oxidase assembly protein subunit 15	Ga0263755_1102040	Microchaete diplosiphon NIES-3275	83.3	4.3e-151	-1.14695692996334
all0949	cytochrome c oxidase assembly protein subunit 15	Ga0450653_01_8469542_8470504	Tolypothrix sp. PCC 7910	85.8	1.9e-150	-1.17434166136214
all0949	cytochrome c oxidase assembly protein subunit 15	Oscil6304_4838	Oscillatoria acuminata PCC 6304	74.8	8e-129	-1.19778759262399
all0949	cytochrome c oxidase assembly protein subunit 15	Chro_4048	Chroococcidiopsis thermalis PCC 7203	78.3	7.7e-139	-1.23031753651068
all0949	cytochrome c oxidase assembly protein subunit 15	tll1894	Thermosynechococcus elongatus BP-1	58.2	1.6e-87	-1.26496603956584
all0949	cytochrome c oxidase assembly protein subunit 15	Cri9333_4096	Crinalium epipsammum PCC 9333	76	2.7e-137	-1.27887205442404
all0949	cytochrome oxidase assembly	Tery_1780	Trichodesmium erythraeum IMS101	72.1	1.1e-125	-1.29869202429075
all0949	cytochrome oxidase assembly	Npun_R5530	Nostoc punctiforme PCC 73102	88.7	4.2e-155	-1.29958433634058
all0949	cytochrome c oxidase assembly protein subunit 15	Mic7113_3733	Microcoleus sp. PCC 7113	71	2.1e-127	-1.30980297722747
all0949	cytochrome c oxidase assembly protein subunit 15	glr2165	Gloeobacter violaceus PCC 7421	46.3	2.5e-70	-1.32845259563839
all0949	cytochrome c oxidase assembly protein subunit 15	Cyagr_3215	Cyanobium gracile PCC 6307	44.1	2.3e-57	-1.41929504371417
all0949	cytochrome c oxidase assembly protein subunit 15	CylstDRAFT_6076	Cylindrospermum stagnale PCC 7417	84.4	8.2e-158	-1.45785510563556
all0949	Uncharacterized protein required for cytochrome oxidase assembly	P9211_04451	Prochlorococcus marinus MIT9211	41.3	4.6e-46	-1.51421875081484
all0949	cytochrome c oxidase assembly protein subunit 15	Anacy_4799	Anabaena cylindrica PCC 7122	84.9	4.5e-150	-1.5166529527016
all0949	cytochrome c oxidase assembly protein subunit 15	Nos7107_1623	Nostoc sp. PCC 7107	84.2	6.2e-159	-1.53183899901003
all0949	cytochrome c oxidase assembly protein subunit 15	NSP_4070	Nodularia spumigena CCY9414	85	6.4e-157	-1.56142059470174
all0949	cytochrome c oxidase assembly protein subunit 15	Cal6303_4203	Calothrix parietina PCC 6303	82.1	9e-148	-1.59724452981645
all0949	cytochrome c oxidase assembly protein subunit 15	Osc7112_0288	Oscillatoria nigro-viridis PCC 7112	72.2	2.7e-122	-1.59820023395519
all0949	cytochrome oxidase assembly protein	NIES39_O03110	Arthrospira platensis NIES-39	69.8	1.1e-118	-1.60921867234023
all0949	cytochrome c oxidase assembly protein subunit 15	Spi6313_4040	Spirulina major PCC 6313	67.6	1.3e-114	-1.61985051307627
all0949	cytochrome c oxidase subunit XV assembly protein	MAE_22920	Microcystis aeruginosa NIES-843	67.3	1.5e-108	-1.66687753526938
all0949	cytochrome c oxidase assembly protein subunit 15	Cal7507_2607	Calothrix sp. PCC 7507	84.1	4.1e-156	-1.67989934596481
all0949	cytochrome c oxidase assembly protein subunit 15	Ga0263285_144499	Fischerella sp. NIES-4106	80.3	1.4e-148	-1.76765887731278
all0949	cytochrome oxidase assembly	Ava_0527	Trichormus variabilis ATCC 29413	96.7	3.9e-186	-1.80443965812002
all0949	cytochrome c oxidase assembly protein subunit 15	Ga0198582_113	Microcystis aeruginosa PCC 7806SL	67.9	5e-111	-1.80970933246476
all0949	cytochrome c oxidase assembly protein subunit 15	Riv7116_0272	Rivularia sp. PCC 7116	81.7	2e-144	-1.83574132470751
all0949	cytochrome c oxidase assembly protein subunit 15	Ga0587236_01_1645090_1646013	Cylindrospermopsis raciborskii Cr2010	82.6	2.7e-144	-1.87788013207524
all0949	cytochrome c oxidase assembly protein subunit 15	Nos7524_3668	Nostoc sp. PCC 7524	88.5	3.4e-163	-1.94579182882185
all0949	cytochrome c oxidase assembly protein subunit 15	Dacsa_0128	Dactylococcopsis salina PCC 8305	66.2	2.9e-119	-1.99404207192107
all0949	heme A synthase	heme A synthase	Nostoc sp. PCC 7120	1	0	-2.0088519095
all0949	cytochrome oxidase assembly	Cyan7425_1210	Cyanothece sp. PCC 7425	66.9	1.5e-106	-2.0341117841356
all0949	cytochrome c oxidase assembly protein subunit 15	Ple7327_1597	Pleurocapsa minor PCC 7327	69.3	7.1e-121	-2.07079550920703
all0949	cytochrome oxidase assembly	Aazo_3572	Trichormus azollae 0708	84.7	1.7e-151	-2.1051622328182
all0949	putative cytochrome aa3 controlling protein	Synpcc7942_2601	Synechococcus elongatus PCC 7942	54.2	1.1e-78	-2.12428841064141
all0949	cytochrome c oxidase assembly protein subunit 15	Glo7428_4449	Gloeocapsa sp. PCC 7428	74.6	8.3e-137	-2.13550057826146
all0949	cytochrome c oxidase assembly protein subunit 15	syc1509_d	Synechococcus elongatus PCC 6301	54.2	1.1e-78	-2.14030295307241
all0949	cytochrome c oxidase assembly protein subunit 15	Lepto7376_1817	Leptolyngbya sp. PCC 7376	70.5	2.3e-114	-2.20385043849488
all0949	cytochrome c oxidase assembly protein subunit 15	Sta7437_0430	Stanieria cyanosphaera PCC 7437	70.9	7.5e-124	-2.21142256543415
all0949	cytochrome c oxidase assembly protein subunit 15	Ga0123612_11344	Fischerella sp. NIES-3754	79.6	2.5e-148	-2.23864128988227
all0949	cytochrome c oxidase assembly protein subunit 15	Pse7367_0170	Pseudanabaena sp. PCC 7367	63.7	2.5e-109	-2.27135622906352
all0949	cytochrome c oxidase assembly protein subunit 15	sll1898	Synechocystis sp. PCC 6803	58.1	9.4e-100	-2.28860367313243
all0949	cytochrome c oxidase assembly protein subunit 15	Cyan10605_1394	Cyanobacterium aponinum PCC 10605	65.7	1.8e-106	-2.2892639946926
all0949	cytochrome c oxidase assembly protein subunit 15	Cyast_2027	Cyanobacterium stanieri PCC 7202	68.6	5.3e-117	-2.59772554262354
all0949	cytochrome oxidase assembly protein, putative	AM1_4622	Acaryochloris marina MBIC11017	65.2	3.1e-105	-2.67675954856215
all0949	cytochrome c oxidase assembly protein subunit 15	Cha6605_4856	Chamaesiphon minutus PCC 6605	64.7	3.7e-101	-2.81887008487521
all0954	inward rectifier potassium channel	Mic7113_0726	Microcoleus sp. PCC 7113	61.7	5.6e-103	-0.525779233909846
all0954	inward rectifier potassium channel	Cri9333_4163	Crinalium epipsammum PCC 9333	59.1	4e-95	-0.743089217275702
all0954	inward rectifier potassium channel	Nos7107_1795	Nostoc sp. PCC 7107	72.7	1.5e-132	-0.821816475907081
all0954	Inward rectifier potassium channel	Ga0123612_114499	Fischerella sp. NIES-3754	78	6.4e-74	-0.971214834269134
all0954	ion channel	ion channel	Nostoc sp. PCC 7120	1	0	-1.0387512356
all0954	inward rectifier potassium channel	Cyan10605_2949	Cyanobacterium aponinum PCC 10605	48.8	1.6e-77	-1.1637874453329
all0954	inward rectifier potassium channel	Cal6303_0608	Calothrix parietina PCC 6303	56.4	8.9e-94	-1.16816378633636
all0954	inward rectifier potassium channel	Ga0263755_110851	Microchaete diplosiphon NIES-3275	73.6	1.1e-134	-1.17652285959422
all0954	K+ channel, inward rectifier	Ava_0532	Trichormus variabilis ATCC 29413	95.4	2.4e-171	-1.18820531834309
all0954	inward rectifier potassium channel	Chro_3078	Chroococcidiopsis thermalis PCC 7203	55.4	5.4e-99	-1.21790838211889
all0954	inward rectifier potassium channel	CylstDRAFT_4123	Cylindrospermum stagnale PCC 7417	75.7	7.2e-137	-1.22936596117792
all0954	inward rectifier potassium channel	Riv7116_1225	Rivularia sp. PCC 7116	49.6	5.6e-82	-1.27799826000393
all0954	inward rectifier potassium channel	Ga0450653_01_6422593_6423528	Tolypothrix sp. PCC 7910	73.9	1.2e-135	-1.34236989355751
all0954	inward rectifier potassium channel	Cal7507_2450	Calothrix sp. PCC 7507	78.3	1.2e-138	-1.39535831512299
all0954	K channel inward rectifier conserved region 2 domain protein	Cyan7425_3890	Cyanothece sp. PCC 7425	54.2	6.3e-83	-1.40651139996961
all0954	K+ channel inward rectifier domain-containing protein	Npun_F5454	Nostoc punctiforme PCC 73102	77.8	1.7e-142	-1.49199962308977
all0954	inward rectifier potassium channel	Cha6605_2968	Chamaesiphon minutus PCC 6605	53.1	2.1e-90	-1.49238737637021
all0954	inward rectifier potassium channel	Anacy_1072	Anabaena cylindrica PCC 7122	71.2	1.9e-131	-1.49349535459296
all0954	inward rectifier potassium channel	Ga0263285_143050	Fischerella sp. NIES-4106	75.3	2.9e-132	-1.49355268135616
all0954	inward rectifier potassium channel	Pse7367_2055	Pseudanabaena sp. PCC 7367	52.2	2.7e-86	-1.54413245783354
all0954	K+ channel, inward rectifier, conserved region 2	Tery_4204	Trichodesmium erythraeum IMS101	49.5	2.3e-82	-1.5958638399441
all0954	inward rectifier potassium channel	Glo7428_4542	Gloeocapsa sp. PCC 7428	63.6	1.3e-107	-1.63896526370033
all0954	inward rectifier potassium channel	slr5078	Synechocystis sp. PCC 6803	54.6	1.6e-82	-1.65473982894225
all0954	inward rectifier potassium channel	Sta7437_2850	Stanieria cyanosphaera PCC 7437	54.2	6.2e-93	-1.65508468401264
all0954	inward rectifier potassium channel	Spi6313_0761	Spirulina major PCC 6313	54.5	3.4e-85	-1.69685542695369
all0954	inward rectifier potassium channel	Ple7327_2534	Pleurocapsa minor PCC 7327	60.5	7.1e-112	-1.83952779139543
all0954	inward rectifier potassium channel	Osc7112_0258	Oscillatoria nigro-viridis PCC 7112	54.9	6.7e-96	-1.86574666397038
all0954	K+ channel, inward rectifier protein, putative	AM1_0256	Acaryochloris marina MBIC11017	64.7	6.2e-113	-2.04899388095704
all0954	inward rectifier potassium channel	Nos7524_1016	Nostoc sp. PCC 7524	77	1.1e-139	-2.30520900219981
all0955	carboxymethylenebutenolidase	Cal6303_2081	Calothrix parietina PCC 6303	75.1	2.3e-108	-0.186094049255269
all0955	carboxymethylenebutenolidase	Ga0450653_01_2382645_2383391	Tolypothrix sp. PCC 7910	79.6	3.3e-112	-0.259941295808784
all0955	carboxymethylenebutenolidase	Ga0263755_1104876	Microchaete diplosiphon NIES-3275	80	1.7e-112	-0.350936321348632
all0955	dienelactone hydrolase	Npun_R4685	Nostoc punctiforme PCC 73102	79.3	4.4e-117	-0.369808124958883
all0955	carboxymethylenebutenolidase	Anacy_1471	Anabaena cylindrica PCC 7122	74.8	7.4e-110	0.00910077298370182
all0955	carboxymethylenebutenolidase	Ga0125238_111759	Synechococcus sp. WH 8103	56.2	9.4e-82	0.0751359115677068
all0955	Carboxymethylenebutenolidase	Tery_0392	Trichodesmium erythraeum IMS101	77.2	2.3e-112	0.125852609750698
all0955		Aazo_1818	Trichormus azollae 0708	62.4	8e-69	0.188640026089739
all0955		Aazo_1818	Trichormus azollae 0708	76.9	7.1e-17	0.188640026089739
all0955	carboxymethylenebutenolidase	Nos7107_1014	Nostoc sp. PCC 7107	81.1	8.7e-118	0.26992132954775
all0955	dienelactone hydrolase	Ava_0533	Trichormus variabilis ATCC 29413	96.7	2.7e-136	0.322075522926837
all0955	carboxymethylenebutenolidase	Nos7524_2683	Nostoc sp. PCC 7524	86.1	4.3e-123	0.344750605356137
all0955	carboxymethylenebutenolidase	CylstDRAFT_3371	Cylindrospermum stagnale PCC 7417	80.4	1.5e-116	0.409650274719779
all0955	carboxymethylenebutenolidase	Ga0263285_1874	Fischerella sp. NIES-4106	79.4	7.2e-113	0.470018846579131
all0955	dienelactone hydrolase family protein	dienelactone hydrolase family protein	Nostoc sp. PCC 7120	1	0	0.5193652444
all0962	hypothetical protein	Ava_0541	Trichormus variabilis ATCC 29413	85.5	9.8e-27	-0.480074643164854
all0962	hypothetical protein	hypothetical protein	Nostoc sp. PCC 7120	1	0	-0.8385108524
all0966	Uncharacterized membrane protein YqiK, contains Band7/PHB/SPFH domain	Cal7507_2649	Calothrix sp. PCC 7507	78.9	0	-0.269607751726734
all0966	Uncharacterized membrane protein YqiK, contains Band7/PHB/SPFH domain	Cha6605_2317	Chamaesiphon minutus PCC 6605	57.4	2.1e-215	-0.419623688327696
all0966	Uncharacterized membrane protein YqiK, contains Band7/PHB/SPFH domain	Nos7524_5164	Nostoc sp. PCC 7524	87	0	-0.435294552977385
all0966	Uncharacterized membrane protein YqiK, contains Band7/PHB/SPFH domain	CylstDRAFT_4482	Cylindrospermum stagnale PCC 7417	79.8	0	-0.511072369110545
all0966	band 7 protein	Cyan7425_2133	Cyanothece sp. PCC 7425	62	8.3e-232	-0.544714577146483
all0966	uncharacterized membrane protein YqiK	Ga0263755_1105357	Microchaete diplosiphon NIES-3275	80.1	0	-0.595380991576263
all0966	hypothetical protein	Ava_2967	Trichormus variabilis ATCC 29413	96.2	0	-0.677890074238766
all0966	Uncharacterized membrane protein YqiK, contains Band7/PHB/SPFH domain	Nos7107_4451	Nostoc sp. PCC 7107	77.9	0	-0.714231435878428
all0966	uncharacterized membrane protein YqiK	Ga0450653_01_2416833_2418956	Tolypothrix sp. PCC 7910	80	0	-0.770538243813874
all0966	flotillin family protein	flotillin family protein	Nostoc sp. PCC 7120	1	0	-0.922252174
all0966	hypothetical protein	Npun_R4415	Nostoc punctiforme PCC 73102	81.5	0	-0.999088475393585
all0966		Aazo_1880	Trichormus azollae 0708	65.5	3.2e-131	-1.02505778793572
all0966	Uncharacterized membrane protein YqiK, contains Band7/PHB/SPFH domain	Osc7112_5993	Oscillatoria nigro-viridis PCC 7112	67	5.5e-263	-1.1558236021697
all0966	Uncharacterized membrane protein YqiK, contains Band7/PHB/SPFH domain	Anacy_0530	Anabaena cylindrica PCC 7122	78.9	0	-1.17555051245914
all0966	hypothetical protein	Cri9333_1056	Crinalium epipsammum PCC 9333	61.7	8.9e-10	-1.93678539217643
all0967	Glycosyl hydrolase family 57	Ga0123612_112907	Fischerella sp. NIES-3754	68	1.1e-208	-0.120473036835993
all0967	hypothetical protein	Ple7327_2134	Pleurocapsa minor PCC 7327	67.5	4.9e-211	-0.130290581190339
all0967	hypothetical protein	Ava_2966	Trichormus variabilis ATCC 29413	94.5	2.2e-286	-0.158061535075318
all0967	hypothetical protein	Cyagr_1729	Cyanobium gracile PCC 6307	60.5	1.1e-172	-0.202167196949752
all0967	Glycosyl hydrolase family 57	Mic7113_5590	Microcoleus sp. PCC 7113	68.3	1.7e-213	-0.229113033663784
all0967	hypothetical protein	Osc7112_0781	Oscillatoria nigro-viridis PCC 7112	69	3.5e-211	-0.233204207539733
all0967	glycosyl hydrolase family 57	Ga0263285_145058	Fischerella sp. NIES-4106	67.1	6.5e-206	-0.271755690386892
all0967	hypothetical protein	sync_1793	Synechococcus sp. CC9311	58.2	3.3e-153	-0.28974388700168
all0967	hypothetical protein	Chro_1185	Chroococcidiopsis thermalis PCC 7203	66.4	8.3e-206	-0.327854486597192
all0967	hypothetical protein	MAE_57810	Microcystis aeruginosa NIES-843	65.1	3.8e-196	-0.358445539080376
all0967	hypothetical protein	hypothetical protein	Nostoc sp. PCC 7120	1	0	-0.3608671658
all0967	hypothetical protein	Nos7107_1323	Nostoc sp. PCC 7107	83.4	4.3e-257	-0.369822412933125
all0967	hypothetical protein	Lepto7376_1004	Leptolyngbya sp. PCC 7376	62.9	9.2e-184	-0.371623197961884
all0967	hypothetical protein	Cri9333_2231	Crinalium epipsammum PCC 9333	78.1	9.3e-235	-0.383220186833172
all0967	glycosyl hydrolase family 57	Ga0198582_112569	Microcystis aeruginosa PCC 7806SL	65.5	5.2e-197	-0.394371296905893
all0967	Glycosyl hydrolase family 57	Cal6303_4831	Calothrix parietina PCC 6303	64.1	3.3e-194	-0.458798074794396
all0967	hypothetical protein	Cyast_1676	Cyanobacterium stanieri PCC 7202	67.1	7.1e-195	-0.484425866478339
all0967	hypothetical protein	AM1_5531	Acaryochloris marina MBIC11017	62.2	3.4e-193	-0.486092853242949
all0967	hypothetical protein	PMT1003	Prochlorococcus marinus MIT9313	59.6	1.5e-175	-0.504154541215874
all0967	hypothetical protein	P9303_11021	Prochlorococcus marinus MIT9303	58.8	3.7e-173	-0.55529382510011
all0967	hypothetical protein	Cyan7425_1962	Cyanothece sp. PCC 7425	67.5	9.9e-203	-0.633437770956395
all0967	hypothetical protein	Anacy_0341	Anabaena cylindrica PCC 7122	82.2	6.7e-251	-0.73241470882036
all0967	hypothetical protein	Glo7428_3973	Gloeocapsa sp. PCC 7428	72.3	7e-217	-0.792162634698926
all0967	hypothetical protein	Oscil6304_4078	Oscillatoria acuminata PCC 6304	69.6	3.1e-209	-0.795420557377393
all0967	hypothetical protein	Cha6605_5299	Chamaesiphon minutus PCC 6605	65.6	8.3e-198	-0.811956238161373
all0967	hypothetical protein	Ga0450653_01_6416466_6417968	Tolypothrix sp. PCC 7910	81.1	4.4e-249	-0.860278362898444
all0967	hypothetical protein	Ga0125238_11116	Synechococcus sp. WH 8103	58.8	4.7e-165	-0.861239416650028
all0967	hypothetical protein	Ga0263755_110856	Microchaete diplosiphon NIES-3275	81.7	1.2e-250	-0.864265637790707
all0967	hypothetical protein	CylstDRAFT_4601	Cylindrospermum stagnale PCC 7417	81.5	7.9e-250	-0.864603646707839
all0967	hypothetical protein	Spi6313_2728	Spirulina major PCC 6313	63.3	3e-187	-0.882124449351702
all0967	hypothetical protein	NATL1_12151	Prochlorococcus marinus NATL1A	56.1	4.9e-159	-0.902466894272206
all0967	hypothetical protein	Aazo_4810	Trichormus azollae 0708	78.9	9.3e-218	-0.946898881892504
all0967	hypothetical protein	Cal7507_2446	Calothrix sp. PCC 7507	82.4	2.5e-250	-0.97456160744797
all0967	hypothetical protein	NIES39_A00930	Arthrospira platensis NIES-39	67	7.8e-201	-1.00052230751434
all0967	cyanobacterial hypothetical protein	NSP_25380	Nodularia spumigena CCY9414	81.5	8.9e-248	-1.03583202008104
all0967	hypothetical protein	Npun_R1017	Nostoc punctiforme PCC 73102	84.6	2.3e-258	-1.04050270733901
all0967	hypothetical protein	Riv7116_2092	Rivularia sp. PCC 7116	71.7	8.9e-218	-1.08699372573777
all0967	hypothetical protein	Cyan10605_1464	Cyanobacterium aponinum PCC 10605	62.3	3.2e-192	-1.1053568609534
all0967	hypothetical protein	Nos7524_4392	Nostoc sp. PCC 7524	86.1	1.6e-262	-1.17091426864334
all0967	hypothetical protein	Sta7437_2051	Stanieria cyanosphaera PCC 7437	66.4	1.2e-199	0.178418385639914
all0967	hypothetical protein	slr1535	Synechocystis sp. PCC 6803	67.2	2.2e-198	0.196845409949415
all0967	Glycosyl hydrolase family 57	GEI7407_1992	Geitlerinema sp. PCC 7407	65.7	2.7e-203	0.205845938066461
all0967	hypothetical protein	Syncc8109_1602	Synechococcus sp. WH 8109	56.5	7.8e-161	0.822409817338396
all0968	3-oxoacyl-[acyl-carrier protein] reductase	Sta7437_1322	Stanieria cyanosphaera PCC 7437	73.3	3.3e-107	-0.101435531800323
all0968	3-oxoacyl-[acyl-carrier protein] reductase	Mic7113_4275	Microcoleus sp. PCC 7113	73	1.8e-111	-0.148006712659007
all0968	3-ketoacyl-acyl carrier protein reductase	sll0330	Synechocystis sp. PCC 6803	62.9	3.5e-90	-0.339931675800064
all0968	probable oxidoreductase	MAE_12100	Microcystis aeruginosa NIES-843	58.8	1.1e-89	-0.351602684527686
all0968	SDR family NAD(P)-dependent oxidoreductase	SDR family NAD(P)-dependent oxidoreductase	Nostoc sp. PCC 7120	1	0	-0.4650900453
all0968	3-oxoacyl-[acyl-carrier protein] reductase	Anacy_0348	Anabaena cylindrica PCC 7122	73.4	3.7e-116	-0.465697101699496
all0968	3-oxoacyl-[acyl-carrier protein] reductase	Ga0198582_113475	Microcystis aeruginosa PCC 7806SL	58.8	1.6e-89	-0.500577195447743
all0968	3-oxoacyl-[acyl-carrier protein] reductase	Nos7524_4393	Nostoc sp. PCC 7524	86.3	1.6e-140	-0.506480965542071
all0968	Short-chain dehydrogenase/reductase SDR	Ava_2965	Trichormus variabilis ATCC 29413	98	1.1e-160	-0.517447526391295
all0968	3-oxoacyl-[acyl-carrier protein] reductase	Oscil6304_1628	Oscillatoria acuminata PCC 6304	71.3	1.6e-104	-0.549842388914956
all0968	3-oxoacyl-[acyl-carrier protein] reductase	Riv7116_2084	Rivularia sp. PCC 7116	69.2	5.2e-101	-0.691670154409002
all0968	3-oxoacyl-[acyl-carrier protein] reductase	Ga0450653_01_6418370_6419200	Tolypothrix sp. PCC 7910	81	1.9e-122	-0.703494497755558
all0968	3-oxoacyl-[acyl-carrier protein] reductase	Cal6303_3475	Calothrix parietina PCC 6303	71	2e-103	-0.78361407513216
all0968	3-oxoacyl-[acyl-carrier protein] reductase	Cal7507_2447	Calothrix sp. PCC 7507	77.3	9.8e-130	-0.791452700256932
all0968	3-oxoacyl-[acyl-carrier protein] reductase	Ple7327_4651	Pleurocapsa minor PCC 7327	70.5	1.4e-104	-0.817793101249129
all0968	3-oxoacyl-[acyl-carrier protein] reductase	Cha6605_4896	Chamaesiphon minutus PCC 6605	62.9	2.3e-94	-0.826075130889157
all0968	3-oxoacyl-[acyl-carrier protein] reductase	Ga0123612_11605	Fischerella sp. NIES-3754	73.2	1.2e-117	-0.909013762790985
all0968	3-oxoacyl-[acyl-carrier protein] reductase	Ga0263755_110855	Microchaete diplosiphon NIES-3275	80.1	9.7e-123	-0.923728719232218
all0968	3-oxoacyl-[acyl-carrier-protein] reductase	AM1_6363	Acaryochloris marina MBIC11017	64.2	1e-96	-0.926771702625341
all0968	short-chain dehydrogenase/reductase SDR	Npun_R1019	Nostoc punctiforme PCC 73102	79.9	1.1e-125	-0.954655265519318
all0968	3-oxoacyl-[acyl-carrier protein] reductase	CylstDRAFT_4600	Cylindrospermum stagnale PCC 7417	77.5	7.3e-126	-1.01712009573332
all0968	3-oxoacyl-[acyl-carrier protein] reductase	Cri9333_2108	Crinalium epipsammum PCC 9333	68.3	8.8e-100	-1.01717997373
all0968	3-oxoacyl-[acyl-carrier protein] reductase	Nos7107_1324	Nostoc sp. PCC 7107	78.5	5.5e-127	-1.03942320753155
all0968	short-chain dehydrogenase/reductase SDR	Aazo_4962	Trichormus azollae 0708	76	1.4e-120	-1.05767608812052
all0968	3-oxoacyl-[acyl-carrier protein] reductase	Ga0263285_141732	Fischerella sp. NIES-4106	74.5	7.8e-114	-1.06661601738447
all0968	3-oxoacyl-[acyl-carrier-protein] reductase	NIES39_J04170	Arthrospira platensis NIES-39	73.2	5.6e-106	-1.08034689649549
all0968	3-oxoacyl-[acyl-carrier protein] reductase	NSP_25400	Nodularia spumigena CCY9414	79	3e-126	-1.25821491095104
all0968	short-chain dehydrogenase/reductase SDR	Cyan7425_3307	Cyanothece sp. PCC 7425	67.2	3e-98	0.219521813328999
all0968	3-oxoacyl-[acyl-carrier protein] reductase	Osc7112_2621	Oscillatoria nigro-viridis PCC 7112	71.3	1.5e-105	0.392248353709054
all0969	hypothetical protein	tll1717	Thermosynechococcus elongatus BP-1	40.6	3e-107	-0.458510230837068
all0969	Predicted dienelactone hydrolase	Riv7116_4409	Rivularia sp. PCC 7116	44	2e-122	-0.725060500774857
all0969	Predicted dienelactone hydrolase	Cha6605_2378	Chamaesiphon minutus PCC 6605	46.6	2.4e-142	-0.737873885049203
all0969	Predicted dienelactone hydrolase	Mic7113_3319	Microcoleus sp. PCC 7113	46.2	1.3e-129	-0.73939110787824
all0969	predicted dienelactone hydrolase	Spi6313_0762	Spirulina major PCC 6313	44.4	9.1e-113	-0.753776909067286
all0969	protein of unknown function DUF1400	Tery_2032	Trichodesmium erythraeum IMS101	41.3	7.6e-116	-0.800891497183131
all0969	Predicted dienelactone hydrolase	Cal6303_3476	Calothrix parietina PCC 6303	48.4	3.6e-146	-0.864055818658495
all0969	protein of unknown function DUF1400	Cyan7425_3930	Cyanothece sp. PCC 7425	43.4	3.7e-118	-0.96147286697811
all0969	Predicted dienelactone hydrolase	Cal7507_2448	Calothrix sp. PCC 7507	69.2	9.4e-219	-1.17507686741389
all0969	Predicted dienelactone hydrolase	CylstDRAFT_4125	Cylindrospermum stagnale PCC 7417	66.4	5.2e-210	-1.18708780472794
all0969	predicted dienelactone hydrolase	Ga0450653_01_6420417_6422087	Tolypothrix sp. PCC 7910	67.4	1.5e-213	-1.18750616638034
all0969	Predicted dienelactone hydrolase	Cri9333_0892	Crinalium epipsammum PCC 9333	48.9	3.8e-141	-1.21438865749558
all0969	predicted dienelactone hydrolase	Ga0263755_110853	Microchaete diplosiphon NIES-3275	67.2	3.8e-213	-1.27637888386285
all0969	Predicted dienelactone hydrolase	Osc7112_6135	Oscillatoria nigro-viridis PCC 7112	56.3	1.2e-175	-1.29428050201975
all0969	hypothetical protein	AM1_3908	Acaryochloris marina MBIC11017	42.8	5.2e-118	-1.38112204602773
all0969	Predicted dienelactone hydrolase	Nos7107_0079	Nostoc sp. PCC 7107	66.8	1.1e-210	-1.39610196147553
all0969	Predicted dienelactone hydrolase	Glo7428_4792	Gloeocapsa sp. PCC 7428	47.1	9.7e-135	-1.39941685996632
all0969	hypothetical protein	Ava_2964	Trichormus variabilis ATCC 29413	94.8	4.7e-298	-1.41128206751044
all0969	alpha/beta hydrolase	alpha/beta hydrolase	Nostoc sp. PCC 7120	1	0	-1.4494913703
all0969	Predicted dienelactone hydrolase	Sta7437_1080	Stanieria cyanosphaera PCC 7437	44.5	1.2e-123	-1.46407374878174
all0969	Predicted dienelactone hydrolase	Ga0123612_113699	Fischerella sp. NIES-3754	44.1	7.6e-118	-1.47631410991512
all0969	Predicted dienelactone hydrolase	NSP_37650	Nodularia spumigena CCY9414	63.5	1.7e-204	-1.48712091755696
all0969	hypothetical protein	NIES39_J03800	Arthrospira platensis NIES-39	41.4	5.2e-105	-1.4988573739003
all0969	Predicted dienelactone hydrolase	Nos7524_4394	Nostoc sp. PCC 7524	73.6	2.4e-235	-1.52411100832569
all0969	hypothetical protein	Aazo_3976	Trichormus azollae 0708	40.4	1.7e-111	-1.55756183183185
all0969	Predicted dienelactone hydrolase	Chro_5275	Chroococcidiopsis thermalis PCC 7203	42.3	2.2e-111	-1.56302987829683
all0969	hypothetical protein	Npun_R1020	Nostoc punctiforme PCC 73102	69.9	1.7e-222	-1.6339260036548
all0969	predicted dienelactone hydrolase	Ga0263285_142082	Fischerella sp. NIES-4106	45.9	8.4e-130	-1.78884642409466
all0969	Predicted dienelactone hydrolase	Anacy_1431	Anabaena cylindrica PCC 7122	48.1	7.5e-139	-2.44810108538758
all0969	Predicted dienelactone hydrolase	GEI7407_2684	Geitlerinema sp. PCC 7407	43	3.2e-125	0.0637950958450526
all0976	Lysophospholipase L1	Anacy_2261	Anabaena cylindrica PCC 7122	70.2	2.6e-102	-0.587004245129914
all0976	GDSL family lipase	Npun_R3287	Nostoc punctiforme PCC 73102	71.5	2.6e-101	-0.645609338839745
all0976	Lysophospholipase L1	Osc7112_4240	Oscillatoria nigro-viridis PCC 7112	62	5.5e-80	-0.756658813246085
all0976	Lysophospholipase L1	Cri9333_2080	Crinalium epipsammum PCC 9333	45	1.2e-49	-0.769748696707587
all0976	lysophospholipase L1-like esterase	Ga0263755_1106405	Microchaete diplosiphon NIES-3275	69.5	8.3e-99	-0.879896132295203
all0976	SGNH/GDSL hydrolase family protein	SGNH/GDSL hydrolase family protein	Nostoc sp. PCC 7120	1	0	-0.8823487959
all0976	lipolytic protein	Ava_2957	Trichormus variabilis ATCC 29413	96.8	2.9e-138	-0.91582179021132
all0976	Lysophospholipase L1	Mic7113_5002	Microcoleus sp. PCC 7113	60.6	1.1e-85	-0.956381927925102
all0976	lysophospholipase L1-like esterase	Ga0450653_01_5766798_5767607	Tolypothrix sp. PCC 7910	71.3	4.5e-101	-0.963723147976502
all0976	Lysophospholipase L1	Cal7507_3281	Calothrix sp. PCC 7507	74.5	2.4e-105	-0.994930876254667
all0976	Lysophospholipase L1	Nos7524_1101	Nostoc sp. PCC 7524	77	4.2e-110	-1.03746937451431
all0976	Lysophospholipase L1	Cal6303_4132	Calothrix parietina PCC 6303	62.8	4.4e-91	-1.04121694852381
all0976	lipolytic enzyme, G-D-S-L	Tery_4478	Trichodesmium erythraeum IMS101	55.2	3.6e-73	-1.04735336368973
all0976	Lysophospholipase L1	Oscil6304_4804	Oscillatoria acuminata PCC 6304	54.1	6.5e-75	-1.08269654201561
all0976	Lysophospholipase L1	Lepto7376_1656	Leptolyngbya sp. PCC 7376	44.1	9.7e-49	-1.20880663415429
all0976	Lysophospholipase L1	NSP_25190	Nodularia spumigena CCY9414	72.7	6.8e-103	-1.20973838822169
all0976	Lysophospholipase L1	CylstDRAFT_0577	Cylindrospermum stagnale PCC 7417	72.6	1.6e-102	-1.31001101361141
all0976	Lysophospholipase L1	GEI7407_3415	Geitlerinema sp. PCC 7407	54	1.5e-74	-1.33011702047757
all0976	Lysophospholipase L1	Nos7107_0962	Nostoc sp. PCC 7107	68.7	2.7e-98	-1.36019382909962
all0976	lysophospholipase L1-like esterase	Spi6313_3131	Spirulina major PCC 6313	49.4	2.5e-65	-1.3901061491245
all0976	lysophospholipase L1-like esterase	Ga0263285_144522	Fischerella sp. NIES-4106	67.9	7.3e-97	-1.39523025868558
all0976	Lysophospholipase L1	Ga0123612_112277	Fischerella sp. NIES-3754	68.4	5.4e-95	-1.60978890303419
all0976	G-D-S-L family lipolytic protein	Aazo_1258	Trichormus azollae 0708	68.9	1.6e-101	-1.67705815271387
all0976	hypothetical protein	NIES39_D04070	Arthrospira platensis NIES-39	50	7.7e-72	-1.71722656839455
all0976	Lysophospholipase L1	Riv7116_3908	Rivularia sp. PCC 7116	68	7.6e-93	-1.9844604549065
all0978	PAS/PAC sensor hybrid histidine kinase (EC 2.7.13.3)	Ava_0362	Trichormus variabilis ATCC 29413	93.4	0	-0.291921444112884
all0978	PAS domain S-box-containing protein	Cri9333_2944	Crinalium epipsammum PCC 9333	62.3	3.2e-132	-0.368662233674273
all0978	PAS domain S-box-containing protein	Sta7437_0491	Stanieria cyanosphaera PCC 7437	43.7	8.3e-133	-0.453861093968816
all0978	PAS domain S-box-containing protein	Chro_2201	Chroococcidiopsis thermalis PCC 7203	43	1.9e-70	-0.505548456529952
all0978	PAS domain S-box-containing protein	Chro_2201	Chroococcidiopsis thermalis PCC 7203	51	1.9e-59	-0.505548456529952
all0978	PAS domain S-box-containing protein	Chro_2201	Chroococcidiopsis thermalis PCC 7203	49.6	2.3e-28	-0.505548456529952
all0978	PAS domain-containing protein	PAS domain-containing protein	Nostoc sp. PCC 7120	1	0	-0.5221808529
all0978	PAS domain S-box-containing protein	Glo7428_2093	Gloeocapsa sp. PCC 7428	65.5	2.9e-131	-0.542525202284266
all0978	PAS/PAC sensor hybrid histidine kinase	Cyan7425_1798	Cyanothece sp. PCC 7425	42.5	6.4e-131	-0.619996859533753
all0978	PAS domain S-box-containing protein	Cal7507_4317	Calothrix sp. PCC 7507	64	1.1e-126	-0.631303041066006
all0978	PAS domain S-box-containing protein	Osc7112_3603	Oscillatoria nigro-viridis PCC 7112	56.6	3.8e-118	-0.647354344373571
all0978	PAS domain S-box-containing protein	Ga0263755_1106328	Microchaete diplosiphon NIES-3275	73.8	0	-0.675155572153169
all0978	PAS domain S-box-containing protein	Ga0263755_1106328	Microchaete diplosiphon NIES-3275	45.1	4e-143	-0.675155572153169
all0978	PAS domain S-box-containing protein	CylstDRAFT_0738	Cylindrospermum stagnale PCC 7417	65.6	0	-0.684733178854869
all0978	PAS domain S-box-containing protein	CylstDRAFT_0738	Cylindrospermum stagnale PCC 7417	67	1.2e-139	-0.684733178854869
all0978	PAS domain S-box-containing protein	Ga0450653_01_5703929_5708830	Tolypothrix sp. PCC 7910	74.7	0	-0.768387821052361
all0978	PAS domain S-box-containing protein	Ga0450653_01_5703929_5708830	Tolypothrix sp. PCC 7910	47	2.8e-148	-0.768387821052361
all0978	PAS domain S-box-containing protein	Nos7524_0446	Nostoc sp. PCC 7524	56.6	5.4e-131	-0.768510899130228
all0978	Signal transduction histidine kinase	Ple7327_0738	Pleurocapsa minor PCC 7327	49.6	3.8e-60	-0.82095986811637
all0978	Signal transduction histidine kinase	Ple7327_0738	Pleurocapsa minor PCC 7327	56.9	2.8e-47	-0.82095986811637
all0978	PAS domain S-box-containing protein	Riv7116_5542	Rivularia sp. PCC 7116	56.1	1.9e-112	-0.852029058554303
all0978	PAS domain S-box-containing protein	GEI7407_1424	Geitlerinema sp. PCC 7407	60.2	1.8e-120	-0.883791179866681
all0978	PAS fold-containing protein	Cal6303_4718	Calothrix parietina PCC 6303	49.1	5.4e-102	-0.894042455976403
all0978	PAS fold-containing protein	Cal6303_4718	Calothrix parietina PCC 6303	44.7	9.7e-35	-0.894042455976403
all0978	PAS fold-containing protein	Cal6303_4718	Calothrix parietina PCC 6303	63.7	8.2e-34	-0.894042455976403
all0978	PAS domain S-box-containing protein	Ga0263285_1414	Fischerella sp. NIES-4106	56.1	2.8e-53	-0.993202898185126
all0978	PAS domain S-box-containing protein	Oscil6304_5099	Oscillatoria acuminata PCC 6304	59.7	5.6e-124	-1.00723846926836
all0978	two component transcriptional regulator, LuxR family	CYA_0927	Synechococcus sp. JA-3-3Ab	41.4	2.9e-15	-1.02326646489723
all0978	PAS domain S-box-containing protein	Ga0123612_114305	Fischerella sp. NIES-3754	54.8	8.8e-119	-1.09977628096786
all0978	multi-sensor hybrid histidine kinase	Aazo_2995	Trichormus azollae 0708	40.7	6.7e-121	-1.1444614181824
all0978	PAS domain S-box-containing protein	Anacy_4376	Anabaena cylindrica PCC 7122	61.3	1.7e-122	-1.1990978226146
all0978	serine/threonine protein kinase and signal transduction histidine kinase with GAF sensor (EC 2.7.11.1; EC 2.7.13.3)	Npun_F5679	Nostoc punctiforme PCC 73102	51.2	2.1e-140	-1.61176107882829
all0978	hypothetical protein	NSP_45300	Nodularia spumigena CCY9414	44.8	4.6e-109	-1.80780406587232
all0978	two-component system, chemotaxis family, CheB/CheR fusion protein	Cha6605_4414	Chamaesiphon minutus PCC 6605	45.6	5e-92	-1.85275817288654
all0978	PAS domain S-box-containing protein	Mic7113_5664	Microcoleus sp. PCC 7113	66.5	0	0.187146343575959
all0978	two-component sensor histidine kinase	gll3736	Gloeobacter violaceus PCC 7421	45	1.3e-124	0.664391776476084
all0978	two-component sensor histidine kinase	gll3736	Gloeobacter violaceus PCC 7421	54.7	7.2e-11	0.664391776476084
all0979	hypothetical protein	Nos7524_0286	Nostoc sp. PCC 7524	52.1	1.8e-59	-0.229330843518773
all0979	hypothetical protein	Nos7107_0677	Nostoc sp. PCC 7107	44.7	3.6e-38	-1.17270665044019
all0979	hypothetical protein	NSP_35650	Nodularia spumigena CCY9414	42.3	4.7e-39	-1.37409384269641
all0979	hypothetical protein	Cal7507_5508	Calothrix sp. PCC 7507	45.9	7e-48	-1.43503323446626
all0979	hypothetical protein	hypothetical protein	Nostoc sp. PCC 7120	1	0	-1.5326980452
all0979	hypothetical protein	Ava_0361	Trichormus variabilis ATCC 29413	96.8	1.1e-115	-1.5739240737619
all0979	hypothetical protein	Ga0450653_01_3560927_3561592	Tolypothrix sp. PCC 7910	44.9	4.5e-44	-1.74186491251462
all0979	hypothetical protein	Ga0263755_1104617	Microchaete diplosiphon NIES-3275	45.4	3e-44	-1.93848315871021
all0979	hypothetical protein	Npun_R6627	Nostoc punctiforme PCC 73102	47	3.4e-36	-2.1481033752238
all0983	Thermolysin metallopeptidase, catalytic domain	Cal7507_4906	Calothrix sp. PCC 7507	76.3	2e-169	-0.429995417375402
all0983	peptidase M4, thermolysin	Npun_F5602	Nostoc punctiforme PCC 73102	77.7	4.1e-172	-0.482363874957193
all0983	Thermolysin metallopeptidase, catalytic domain	Cal6303_3165	Calothrix parietina PCC 6303	68.3	8e-150	-0.567455854307752
all0983	Thermolysin metallopeptidase, catalytic domain	Nos7107_1831	Nostoc sp. PCC 7107	76.3	5.3e-172	-0.820346539902005
all0983	thermolysin metallopeptidase-like protein	Ga0263285_143165	Fischerella sp. NIES-4106	71.9	2.3e-160	-0.838945985795361
all0983	Zinc metalloprotease (elastase)	CylstDRAFT_0898	Cylindrospermum stagnale PCC 7417	71.9	1.5e-160	-0.861542464127427
all0983	Thermolysin metallopeptidase, catalytic domain	Ga0123612_112526	Fischerella sp. NIES-3754	70.5	5.9e-159	-0.881978114288801
all0983	Zinc metalloprotease (elastase)	Riv7116_5743	Rivularia sp. PCC 7116	69.8	8e-152	-0.915585805168817
all0983	Zn-dependent metalloprotease	Ga0450653_01_440504_441586	Tolypothrix sp. PCC 7910	76.4	3.3e-169	-1.01421855502562
all0983	M4 family metallopeptidase	M4 family metallopeptidase	Nostoc sp. PCC 7120	1	0	-1.1544068681
all0983	peptidase M4, thermolysin	Ava_2947	Trichormus variabilis ATCC 29413	96.4	7.1e-210	-1.16180865919465
all0983	thermolysin metallopeptidase-like protein	Ga0263755_1101701	Microchaete diplosiphon NIES-3275	76.4	2.1e-167	-1.19533949936844
all0983	Zinc metalloprotease (elastase)	Nos7524_5229	Nostoc sp. PCC 7524	81.4	8.6e-181	-1.37788747122944
all0984	hypothetical protein	CYA_0968	Synechococcus sp. JA-3-3Ab	62.8	5e-53	-0.383820540568986
all0984	hypothetical protein	NATL1_18281	Prochlorococcus marinus NATL1A	54.1	6.9e-48	-0.511355876357035
all0984	hypothetical protein	NIES39_O04020	Arthrospira platensis NIES-39	57	3.2e-49	-0.512963909261075
all0984	hypothetical protein	CYB_0888	Synechococcus sp. JA-2-3B'a(2-13)	59.3	5.7e-52	-0.58300825367786
all0984	predicted RNA-binding protein with PUA-like domain	Ga0198582_1183	Microcystis aeruginosa PCC 7806SL	66.9	2.7e-56	-0.623608559263762
all0984	protein of unknown function DUF55	Tery_4432	Trichodesmium erythraeum IMS101	62.3	4.6e-55	-0.634055280152862
all0984	protein of unknown function DUF55	Cyan7425_3975	Cyanothece sp. PCC 7425	48	8.3e-36	-0.634385372318877
all0984	Predicted RNA-binding protein, contains PUA-like domain	Osc7112_0924	Oscillatoria nigro-viridis PCC 7112	70.5	2.8e-58	-0.659170349649806
all0984	hypothetical protein	MAE_49870	Microcystis aeruginosa NIES-843	66.2	3.1e-56	-0.716764179401547
all0984	hypothetical protein	glr1665	Gloeobacter violaceus PCC 7421	45.9	2.5e-33	-0.747160143164308
all0984	hypothetical protein	Ava_2948	Trichormus variabilis ATCC 29413	94.7	4.4e-81	-0.788769249392782
all0984	Predicted RNA-binding protein, contains PUA-like domain	Cha6605_0797	Chamaesiphon minutus PCC 6605	66.4	3.9e-58	-0.798377342644608
all0984	Predicted RNA-binding protein, contains PUA-like domain	Lepto7376_2154	Leptolyngbya sp. PCC 7376	58.8	5.3e-50	-0.811773809272439
all0984	predicted RNA-binding protein with PUA-like domain	Ga0263755_1102212	Microchaete diplosiphon NIES-3275	78.5	9.9e-63	-0.844108564936171
all0984	Predicted RNA-binding protein, contains PUA-like domain	Cyast_0504	Cyanobacterium stanieri PCC 7202	61.5	8.6e-51	-0.877011771429572
all0984	hypothetical protein	syc0589_d	Synechococcus elongatus PCC 6301	54.8	1e-47	-0.886130869713204
all0984	hypothetical protein	Synpcc7942_0953	Synechococcus elongatus PCC 7942	54.8	1e-47	-0.886130869713204
all0984	EVE domain-containing protein	EVE domain-containing protein	Nostoc sp. PCC 7120	1	0	-0.894509175
all0984	predicted RNA-binding protein with PUA-like domain	Spi6313_3414	Spirulina major PCC 6313	54.1	2.7e-46	-0.896379717169046
all0984	Predicted RNA-binding protein, contains PUA-like domain	Cyan10605_0426	Cyanobacterium aponinum PCC 10605	60	1.7e-48	-0.902353389076502
all0984	predicted RNA-binding protein with PUA-like domain	Ga0450653_02_26484_26948	Tolypothrix sp. PCC 7910	77.2	6e-64	-0.904920132125075
all0984	hypothetical protein	PMM1428	Prochlorococcus marinus pastoris CCMP 1986	57.9	2.2e-48	-0.906783308580431
all0984	hypothetical protein	tlr0743	Thermosynechococcus elongatus BP-1	45.3	2.4e-33	-0.92395238861813
all0984	tymocyte protein cThy28kD	slr1468	Synechocystis sp. PCC 6803	58.8	4.5e-49	-0.985978818546781
all0984	hypothetical protein	sync_2265	Synechococcus sp. CC9311	56.6	5.1e-49	-1.01537700349073
all0984	Predicted RNA-binding protein, contains PUA-like domain	Cri9333_1144	Crinalium epipsammum PCC 9333	64.9	2.9e-54	-1.05027664077143
all0984	hypothetical protein	PMT1439	Prochlorococcus marinus MIT9313	57.9	1.2e-51	-1.07743520445464
all0984	hypothetical protein	P9303_05161	Prochlorococcus marinus MIT9303	57.9	1.9e-51	-1.11258592838673
all0984	hypothetical protein	Npun_R3666	Nostoc punctiforme PCC 73102	74.7	5.9e-64	-1.12082577176706
all0984	Predicted RNA-binding protein, contains PUA-like domain	Dacsa_3402	Dactylococcopsis salina PCC 8305	63	2.8e-53	-1.17784401872017
all0984	Predicted RNA-binding protein, contains PUA-like domain	Syncc8109_2237	Synechococcus sp. WH 8109	55.8	1.2e-48	-1.20698067380992
all0984	Predicted RNA-binding protein, contains PUA-like domain	Cal7507_4919	Calothrix sp. PCC 7507	73.4	1.5e-57	-1.23361219439497
all0984	Predicted RNA-binding protein, contains PUA-like domain	Sta7437_3881	Stanieria cyanosphaera PCC 7437	66.2	4.7e-57	-1.27658896437333
all0984	Predicted RNA-binding protein, contains PUA-like domain	Nos7524_0511	Nostoc sp. PCC 7524	75.7	1.7e-61	-1.32494266745237
all0984	Predicted RNA-binding protein, contains PUA-like domain	Anacy_3726	Anabaena cylindrica PCC 7122	75.7	3.3e-60	-1.33215067222352
all0984	hypothetical protein	P9211_15461	Prochlorococcus marinus MIT9211	51.4	4.9e-48	-1.35034000379804
all0984	Predicted RNA-binding protein, contains PUA-like domain	Cyagr_3142	Cyanobium gracile PCC 6307	58.8	9.5e-51	-1.39836564773867
all0984	Predicted RNA-binding protein, contains PUA-like domain	Ga0125238_111069	Synechococcus sp. WH 8103	54.6	7.4e-45	-1.40448087651879
all0984	Predicted RNA-binding protein, contains PUA-like domain	Chro_5056	Chroococcidiopsis thermalis PCC 7203	71.6	1e-58	-1.43007742559317
all0984	Predicted RNA-binding protein, contains PUA-like domain	GEI7407_1501	Geitlerinema sp. PCC 7407	62.8	1.7e-52	-1.462558315239
all0984	hypothetical protein	Aazo_0283	Trichormus azollae 0708	68.8	3.8e-53	-1.79576933837035
all0985	4-hydroxy-3-methylbut-2-enyl diphosphate reductase (EC 1.17.1.2)	CYB_2643	Synechococcus sp. JA-2-3B'a(2-13)	59.8	6e-141	-0.260830399898974
all0985	4-hydroxy-3-methylbut-2-enyl diphosphate reductase	Ga0125238_111381	Synechococcus sp. WH 8103	69.2	4.7e-163	-0.340116193463375
all0985	4-hydroxy-3-methylbut-2-enyl diphosphate reductase (EC 1.17.1.2)	CYA_1148	Synechococcus sp. JA-3-3Ab	60.6	6.2e-143	-0.376253370437687
all0985	4-hydroxy-3-methylbut-2-enyl diphosphate reductase	Pse7367_2597	Pseudanabaena sp. PCC 7367	70.8	2.1e-166	-0.408742454734902
all0985	4-hydroxy-3-methylbut-2-enyl diphosphate reductase (EC 1.17.1.2)	sync_0292	Synechococcus sp. CC9311	69.4	1.3e-163	-0.485768463038704
all0985	4-hydroxy-3-methylbut-2-enyl diphosphate reductase (EC 1.17.1.2)	syc1431_d	Synechococcus elongatus PCC 6301	73.4	8.8e-176	-0.514898896508535
all0985	4-hydroxy-3-methylbut-2-enyl diphosphate reductase (EC 1.17.1.2)	Synpcc7942_0073	Synechococcus elongatus PCC 7942	73.4	9.1e-176	-0.514898896508535
all0985	4-hydroxy-3-methylbut-2-enyl diphosphate reductase	GEI7407_3416	Geitlerinema sp. PCC 7407	78.8	1.7e-187	-0.532489157849002
all0985	4-hydroxy-3-methylbut-2-enyl diphosphate reductase	Ple7327_0565	Pleurocapsa minor PCC 7327	77.1	8.7e-182	-0.553620735546854
all0985	4-hydroxy-3-methylbut-2-enyl diphosphate reductase (EC 1.17.1.2)	PMM0264	Prochlorococcus marinus pastoris CCMP 1986	65.2	9.3e-155	-0.556341950148286
all0985	4-hydroxy-3-methylbut-2-enyl diphosphate reductase	Syncc8109_0243	Synechococcus sp. WH 8109	70.8	8.6e-166	-0.587103986800068
all0985	4-hydroxy-3-methylbut-2-enyl diphosphate reductase (EC 1.17.1.2)	PMT1854	Prochlorococcus marinus MIT9313	68.5	1.2e-162	-0.617111532353756
all0985	4-hydroxy-3-methylbut-2-enyl diphosphate reductase (EC 1.17.1.2)	Tery_4479	Trichodesmium erythraeum IMS101	71	4.8e-168	-0.619779216044231
all0985	4-hydroxy-3-methylbut-2-enyl diphosphate reductase (EC 1.17.1.2)	Cyan7425_2354	Cyanothece sp. PCC 7425	75	1.1e-175	-0.622653070826986
all0985	4-hydroxy-3-methylbut-2-enyl diphosphate reductase (EC 1.17.1.2)	NATL1_03421	Prochlorococcus marinus NATL1A	65.7	1.5e-153	-0.650054862562078
all0985	4-hydroxy-3-methylbut-2-enyl diphosphate reductase (EC 1.17.1.2)	tlr1041	Thermosynechococcus elongatus BP-1	75.1	5.1e-176	-0.668322917069681
all0985	4-hydroxy-3-methylbut-2-enyl diphosphate reductase	Cyagr_2083	Cyanobium gracile PCC 6307	68.2	1.5e-159	-0.684629236122682
all0985	4-hydroxy-3-methylbut-2-enyl diphosphate reductase (EC 1.17.1.2)	P9303_24821	Prochlorococcus marinus MIT9303	68.5	1.8e-162	-0.705775143415137
all0985	4-hydroxy-3-methylbut-2-enyl diphosphate reductase (EC 1.17.1.2)	AM1_4950	Acaryochloris marina MBIC11017	70.4	2.7e-172	-0.737958150172194
all0985	4-hydroxy-3-methylbut-2-enyl diphosphate reductase	Spi6313_3132	Spirulina major PCC 6313	78.3	4.7e-183	-0.81565111878
all0985	4-hydroxy-3-methylbut-2-enyl diphosphate reductase	Cyast_2221	Cyanobacterium stanieri PCC 7202	74.6	3.5e-176	-0.854978279555808
all0985	4-hydroxy-3-methylbut-2-enyl diphosphate reductase	Riv7116_3909	Rivularia sp. PCC 7116	81.8	5e-195	-0.876372897544682
all0985	4-hydroxy-3-methylbut-2-enyl diphosphate reductase	Mic7113_5001	Microcoleus sp. PCC 7113	81.5	3.3e-196	-0.878567688925837
all0985	4-hydroxy-3-methylbut-2-enyl diphosphate reductase	Sta7437_2316	Stanieria cyanosphaera PCC 7437	77.1	1.8e-180	-0.884330770313453
all0985	4-hydroxy-3-methylbut-2-enyl diphosphate reductase	Dacsa_1859	Dactylococcopsis salina PCC 8305	74.1	4.1e-176	-0.895501836964705
all0985	4-hydroxy-3-methylbut-2-enyl diphosphate reductase	Chro_3462	Chroococcidiopsis thermalis PCC 7203	79.3	3.4e-189	-0.896448462469233
all0985	4-hydroxy-3-methylbut-2-enyl diphosphate reductase	Nos7524_1103	Nostoc sp. PCC 7524	91	5.4e-216	-0.956444790846674
all0985	4-hydroxy-3-methylbut-2-enyl diphosphate reductase (EC 1.17.1.2)	Npun_R3286	Nostoc punctiforme PCC 73102	88.8	1.1e-210	-0.971183608274612
all0985	4-hydroxy-3-methylbut-2-enyl diphosphate reductase (EC 1.17.1.2)	slr0348	Synechocystis sp. PCC 6803	72.9	7.7e-173	-0.980010689055623
all0985	4-hydroxy-3-methylbut-2-enyl diphosphate reductase	Ga0263285_144523	Fischerella sp. NIES-4106	84.5	2e-200	-0.993905542786239
all0985	4-hydroxy-3-methylbut-2-enyl diphosphate reductase	Ga0123612_112276	Fischerella sp. NIES-3754	84.3	2e-200	-1.02781510321304
all0985	4-hydroxy-3-methylbut-2-enyl diphosphate reductase	Ga0587236_01_3081576_3082781	Cylindrospermopsis raciborskii Cr2010	83.6	1e-198	-1.04113615857362
all0985	4-hydroxy-3-methylbut-2-enyl diphosphate reductase	Oscil6304_4806	Oscillatoria acuminata PCC 6304	75.3	4.6e-179	-1.04813236229527
all0985	4-hydroxy-3-methylbut-2-enyl diphosphate reductase	Glo7428_3895	Gloeocapsa sp. PCC 7428	80.8	8e-195	-1.08232767087302
all0985	4-hydroxy-3-methylbut-2-enyl diphosphate reductase	4-hydroxy-3-methylbut-2-enyl diphosphate reductase	Nostoc sp. PCC 7120	1	0	-1.1174618382
all0985	4-hydroxy-3-methylbut-2-enyl diphosphate reductase (EC 1.17.1.2)	Ava_2949	Trichormus variabilis ATCC 29413	99	1.5e-232	-1.13357502955806
all0985	4-hydroxy-3-methylbut-2-enyl diphosphate reductase	Osc7112_4242	Oscillatoria nigro-viridis PCC 7112	78.1	1.6e-185	-1.14134984665175
all0985	4-hydroxy-3-methylbut-2-enyl diphosphate reductase	Cal6303_4133	Calothrix parietina PCC 6303	81.1	6.5e-193	-1.14923852443858
all0985	4-hydroxy-3-methylbut-2-enyl diphosphate reductase	Ga0450653_01_6309154_6310362	Tolypothrix sp. PCC 7910	87.3	2.8e-209	-1.15517857103903
all0985	4-hydroxy-3-methylbut-2-enyl diphosphate reductase	Nos7107_0961	Nostoc sp. PCC 7107	88.9	7.1e-210	-1.18229098276002
all0985	4-hydroxy-3-methylbut-2-enyl diphosphate reductase	Anacy_2260	Anabaena cylindrica PCC 7122	85.7	1.8e-206	-1.26512051601902
all0985	4-hydroxy-3-methylbut-2-enyl diphosphate reductase	Cha6605_4953	Chamaesiphon minutus PCC 6605	74.8	2.5e-176	-1.30741357488228
all0985	4-hydroxy-3-methylbut-2-enyl diphosphate reductase	Lepto7376_4289	Leptolyngbya sp. PCC 7376	71.6	1.6e-173	-1.30970189978734
all0985	4-hydroxy-3-methylbut-2-enyl diphosphate reductase	CylstDRAFT_0576	Cylindrospermum stagnale PCC 7417	87.5	6.1e-208	-1.31118832927396
all0985	4-hydroxy-3-methylbut-2-enyl diphosphate reductase (EC 1.17.1.2)	MAE_16190	Microcystis aeruginosa NIES-843	76.4	2.2e-181	-1.32139470055633
all0985	4-hydroxy-3-methylbut-2-enyl diphosphate reductase	Cri9333_4611	Crinalium epipsammum PCC 9333	76.6	3.2e-185	-1.33106279264365
all0985	4-hydroxy-3-methylbut-2-enyl diphosphate reductase (EC 1.17.1.2)	NIES39_F00570	Arthrospira platensis NIES-39	75.1	1.8e-179	-1.33358712659022
all0985	4-hydroxy-3-methylbut-2-enyl diphosphate reductase	Ga0198582_111028	Microcystis aeruginosa PCC 7806SL	75.9	3.2e-181	-1.35004005921792
all0985	4-hydroxy-3-methylbut-2-enyl diphosphate reductase	Ga0263755_110223	Microchaete diplosiphon NIES-3275	87.3	4.2e-209	-1.37423293563839
all0985	4-hydroxy-3-methylbut-2-enyl diphosphate reductase	NSP_25200	Nodularia spumigena CCY9414	86.9	1.4e-203	-1.38471097782453
all0985	4-hydroxy-3-methylbut-2-enyl diphosphate reductase	Cal7507_3280	Calothrix sp. PCC 7507	85.5	2.2e-201	-1.46783717060943
all0985	4-hydroxy-3-methylbut-2-enyl diphosphate reductase (EC 1.17.1.2)	Aazo_1257	Trichormus azollae 0708	85.2	2.6e-202	-1.53186405124847
all0985	4-hydroxy-3-methylbut-2-enyl diphosphate reductase	Cyan10605_2632	Cyanobacterium aponinum PCC 10605	75.6	6.8e-177	-1.53189580049831
all0985	4-hydroxy-3-methylbut-2-enyl diphosphate reductase (EC 1.17.1.2)	glr3299	Gloeobacter violaceus PCC 7421	63.9	1.2e-146	0.00792567691356583
all0985	4-hydroxy-3-methylbut-2-enyl diphosphate reductase (EC 1.17.1.2)	P9211_02911	Prochlorococcus marinus MIT9211	65.8	1.1e-155	0.223497480826527
all0993	HEAT repeat	Mic7113_3337	Microcoleus sp. PCC 7113	61.4	0	-0.295379133204634
all0993	HEAT repeat	Mic7113_3337	Microcoleus sp. PCC 7113	56.7	1.4e-145	-0.295379133204634
all0993	HEAT repeat	Mic7113_3337	Microcoleus sp. PCC 7113	41.1	1.6e-24	-0.295379133204634
all0993	HEAT repeat protein	Ga0450653_01_48463_51723	Tolypothrix sp. PCC 7910	74.3	0	-0.348294971686345
all0993	HEAT repeat protein	Ga0450653_01_48463_51723	Tolypothrix sp. PCC 7910	67.5	1.5e-164	-0.348294971686345
all0993	HEAT repeat protein	Ga0450653_01_48463_51723	Tolypothrix sp. PCC 7910	44.4	0.0049	-0.348294971686345
all0993	HEAT repeat	Nos7107_2439	Nostoc sp. PCC 7107	76.5	0	-0.363419469100623
all0993	HEAT repeat-containing PBS lyase	Npun_F2484	Nostoc punctiforme PCC 73102	82.5	0	-0.376758360917055
all0993	HEAT repeat-containing PBS lyase	Npun_F2484	Nostoc punctiforme PCC 73102	76.4	1.2e-195	-0.376758360917055
all0993	HEAT repeat	CylstDRAFT_0281	Cylindrospermum stagnale PCC 7417	73.7	0	-0.443467576555497
all0993	HEAT repeat	CylstDRAFT_0281	Cylindrospermum stagnale PCC 7417	50.9	7.1e-62	-0.443467576555497
all0993	HEAT domain containing protein	Tery_0826	Trichodesmium erythraeum IMS101	41.2	1.8e-209	-0.481867110483266
all0993	HEAT repeat	NSP_13390	Nodularia spumigena CCY9414	63	0	-0.532914355497988
all0993	HEAT repeat	NSP_13390	Nodularia spumigena CCY9414	42.3	1.3e-49	-0.532914355497988
all0993	HEAT repeat domain-containing protein	HEAT repeat domain-containing protein	Nostoc sp. PCC 7120	1	0	-0.5833494445
all0993	HEAT repeat	Riv7116_6550	Rivularia sp. PCC 7116	60.2	0	-0.740758650471424
all0993	hypothetical protein	Ava_0996	Trichormus variabilis ATCC 29413	76.2	0	-0.749333410383618
all0993	hypothetical protein	Ava_0996	Trichormus variabilis ATCC 29413	58.6	1.5e-146	-0.749333410383618
all0993	HEAT repeat protein	Ga0263285_14953	Fischerella sp. NIES-4106	61.8	0	-0.844607392747304
all0993	HEAT repeat protein	Ga0263285_14953	Fischerella sp. NIES-4106	53.9	1.7e-126	-0.844607392747304
all0993	HEAT repeat protein	Ga0263285_14953	Fischerella sp. NIES-4106	51.4	3.3e-29	-0.844607392747304
all0993	hypothetical protein	Cal6303_1979	Calothrix parietina PCC 6303	60.8	5.7e-236	-1.26554642187093
all0993	hypothetical protein	Cal6303_1979	Calothrix parietina PCC 6303	53.1	2.1e-33	-1.26554642187093
all0993	HEAT repeat protein	Ga0263755_1102113	Microchaete diplosiphon NIES-3275	42.7	4.5e-117	0.23006888010385
all0993	HEAT repeat protein	Ga0263755_1102113	Microchaete diplosiphon NIES-3275	65.3	8.3e-79	0.23006888010385
all0993	HEAT repeat protein	Ga0263755_1102113	Microchaete diplosiphon NIES-3275	67.5	8e-58	0.23006888010385
all0995	hypothetical protein	Npun_F2482	Nostoc punctiforme PCC 73102	86.2	5.1e-58	-0.238535745715406
all0995	hypothetical protein	Nos7107_3315	Nostoc sp. PCC 7107	78.5	9.4e-65	-0.626084669742711
all0995	hypothetical protein	Nos7524_4364	Nostoc sp. PCC 7524	88	7.6e-73	-0.689012447226567
all0995	hypothetical protein	Ga0263755_1102775	Microchaete diplosiphon NIES-3275	81.6	7.7e-66	-0.768949438761705
all0995	hypothetical protein	Ava_0364	Trichormus variabilis ATCC 29413	99.4	5.5e-82	-0.865949943486715
all0995	hypothetical protein	hypothetical protein	Nostoc sp. PCC 7120	1	0	-0.8695438093
all0995	hypothetical protein	Ga0450653_01_1493183_1493659	Tolypothrix sp. PCC 7910	80.4	2.5e-65	-1.0110608795712
all0995	hypothetical protein	CylstDRAFT_5107	Cylindrospermum stagnale PCC 7417	47.1	5.3e-30	0.0023081668859346
all0995	hypothetical protein	Ga0263285_143859	Fischerella sp. NIES-4106	47.1	1.5e-31	0.0188617554589892
all0995	hypothetical protein	Cal7507_2819	Calothrix sp. PCC 7507	48.1	2.3e-32	0.0731464807107494
all0997	hypothetical protein	Anacy_3485	Anabaena cylindrica PCC 7122	80.8	3e-52	-1.14349955359784
all0997	hypothetical protein	Aazo_3548	Trichormus azollae 0708	73.7	4e-46	-1.26420096582804
all0997	hypothetical protein	Ga0587236_01_3047018_3047200	Cylindrospermopsis raciborskii Cr2010	73.6	2.7e-18	-1.29537007199944
all0997	hypothetical protein	NSP_19430	Nodularia spumigena CCY9414	66.7	1.6e-45	-1.61518751742275
all0997	hypothetical protein	Npun_F5906	Nostoc punctiforme PCC 73102	44.9	1.8e-27	-1.63035223159819
all0997	hypothetical protein	Ga0450653_01_4394126_4394485	Tolypothrix sp. PCC 7910	50.4	1.4e-32	-1.68721211013336
all0997	hypothetical protein	hypothetical protein	Nostoc sp. PCC 7120	1	0	-1.7594093472
all0997	hypothetical protein	Ga0263755_1104480	Microchaete diplosiphon NIES-3275	51.3	1.1e-31	-1.82387146386604
all0997	hypothetical protein	Ava_0366	Trichormus variabilis ATCC 29413	98.3	1.2e-64	-1.86145611047374
all0997	hypothetical protein	Nos7107_2346	Nostoc sp. PCC 7107	76.7	1.3e-51	-2.10000636852444
all0997	hypothetical protein	Nos7524_2064	Nostoc sp. PCC 7524	86.7	1e-57	-2.12179332842627
all1003	DUF1499 domain-containing protein	DUF1499 domain-containing protein	Nostoc sp. PCC 7120	1	0	-0.0344967903
all1003	uncharacterized protein (DUF1499 family)	Spi6313_2671	Spirulina major PCC 6313	61.7	2.1e-39	-0.278791647998568
all1003	Uncharacterized conserved protein, DUF1499 family	Cal6303_1293	Calothrix parietina PCC 6303	47.4	2.7e-26	-0.296548130980637
all1003	Uncharacterized conserved protein, DUF1499 family	Cal7507_0546	Calothrix sp. PCC 7507	82	1.1e-56	-0.328839971427638
all1003	hypothetical protein	sll1620	Synechocystis sp. PCC 6803	48.9	2.6e-32	-0.388622703453918
all1003	Uncharacterized conserved protein, DUF1499 family	CylstDRAFT_1563	Cylindrospermum stagnale PCC 7417	78.9	6.7e-55	-0.411529151968191
all1003	uncharacterized protein (DUF1499 family)	Ga0263285_14364	Fischerella sp. NIES-4106	75.4	3.1e-54	-0.533542772906183
all1003	Uncharacterized conserved protein, DUF1499 family	Cri9333_4022	Crinalium epipsammum PCC 9333	70.8	1.6e-48	-0.565929211861795
all1003	Protein of unknown function (DUF1499)	Syncc8109_1611	Synechococcus sp. WH 8109	48	5.3e-16	-0.577151108320848
all1003	uncharacterized protein (DUF1499 family)	Ga0198582_11779	Microcystis aeruginosa PCC 7806SL	58.6	2.6e-39	-0.629937170979908
all1003	Uncharacterized conserved protein, DUF1499 family	Cha6605_5311	Chamaesiphon minutus PCC 6605	61.1	1.2e-39	-0.693045649899696
all1003	hypothetical protein	Ava_1318	Trichormus variabilis ATCC 29413	46	1.1e-27	-0.697602603915958
all1003	hypothetical protein	AM1_3805	Acaryochloris marina MBIC11017	55	2.2e-38	-0.718591262138354
all1003	Uncharacterized conserved protein, DUF1499 family	Anacy_4556	Anabaena cylindrica PCC 7122	74.4	8.2e-55	-0.722681596098408
all1003	Uncharacterized conserved protein, DUF1499 family	Glo7428_3199	Gloeocapsa sp. PCC 7428	62.6	1.9e-44	-0.732800294779503
all1003	protein of unknown function DUF1499	Cyan7425_1153	Cyanothece sp. PCC 7425	46.7	0.0081	-0.741639332287705
all1003	Uncharacterized conserved protein, DUF1499 family	Ga0123612_11583	Fischerella sp. NIES-3754	76.9	4.5e-56	-0.830965468676268
all1003	uncharacterized protein (DUF1499 family)	Ga0263755_110159	Microchaete diplosiphon NIES-3275	86.3	1.8e-60	-0.852075291646065
all1003	Uncharacterized conserved protein, DUF1499 family	Osc7112_4058	Oscillatoria nigro-viridis PCC 7112	61.2	1.7e-40	-0.85318757806636
all1003	uncharacterized protein (DUF1499 family)	Ga0450653_01_6897867_6898262	Tolypothrix sp. PCC 7910	86.3	2.4e-61	-0.879565220751534
all1003	Uncharacterized conserved protein, DUF1499 family	Nos7107_1118	Nostoc sp. PCC 7107	46	5e-27	-0.89906495800116
all1003	hypothetical protein	MAE_06610	Microcystis aeruginosa NIES-843	59.4	1.8e-39	-0.936580336014492
all1003	Uncharacterized conserved protein, DUF1499 family	Ga0125238_11108	Synechococcus sp. WH 8103	40.6	5e-21	-0.953882920897353
all1003	Uncharacterized conserved protein, DUF1499 family	Oscil6304_5324	Oscillatoria acuminata PCC 6304	62	1.5e-41	-0.957830937057487
all1003	Uncharacterized conserved protein, DUF1499 family	Riv7116_5420	Rivularia sp. PCC 7116	69.7	8.8e-48	-0.973315860698564
all1003	Uncharacterized conserved protein, DUF1499 family	NSP_33320	Nodularia spumigena CCY9414	75	9.9e-53	-1.01803577059554
all1003	Uncharacterized conserved protein, DUF1499 family	Cyan10605_3101	Cyanobacterium aponinum PCC 10605	48.4	1.7e-31	-1.06014339727927
all1003	Uncharacterized conserved protein, DUF1499 family	Chro_5029	Chroococcidiopsis thermalis PCC 7203	72.1	3.7e-52	-1.23739960279391
all1003	hypothetical protein	Npun_R4444	Nostoc punctiforme PCC 73102	76.3	3.1e-53	-1.24261222718621
all1003	Uncharacterized conserved protein, DUF1499 family	Nos7524_4719	Nostoc sp. PCC 7524	42.6	2.2e-25	-1.34882000018524
all1003	Uncharacterized conserved protein, DUF1499 family	Cyast_2423	Cyanobacterium stanieri PCC 7202	48.1	1.5e-30	-1.35088802270814
all1003	protein of unknown function DUF1499	Tery_1824	Trichodesmium erythraeum IMS101	63.6	1.9e-44	-1.49036435854161
all1003	Uncharacterized conserved protein, DUF1499 family	GEI7407_3224	Geitlerinema sp. PCC 7407	59.4	1.6e-38	-1.50858568536738
all1003	Uncharacterized conserved protein, DUF1499 family	Sta7437_3180	Stanieria cyanosphaera PCC 7437	47	1.1e-28	-1.5112970939662
all1003	Uncharacterized conserved protein, DUF1499 family	Lepto7376_3275	Leptolyngbya sp. PCC 7376	50.8	7.9e-34	-1.54545739133096
all1003	Uncharacterized conserved protein, DUF1499 family	Pse7367_1838	Pseudanabaena sp. PCC 7367	60.2	3.6e-43	-1.58320571174806
all1003	Uncharacterized conserved protein, DUF1499 family	Mic7113_3328	Microcoleus sp. PCC 7113	63.1	1.4e-42	-1.60545956198143
all1003	hypothetical protein	NIES39_D03790	Arthrospira platensis NIES-39	61.3	1.4e-40	-1.67219892422832
all1003		Aazo_3068	Trichormus azollae 0708	62.2	6.7e-22	-1.76584573483518
all1003	Uncharacterized conserved protein, DUF1499 family	Dacsa_2945	Dactylococcopsis salina PCC 8305	56.3	1.7e-38	-2.64440771091112
all1003	Uncharacterized conserved protein, DUF1499 family	Ple7327_3310	Pleurocapsa minor PCC 7327	67.5	5.2e-43	0.129193152335856
all1006	uncharacterized membrane-anchored protein	Ga0450653_01_7681594_7682352	Tolypothrix sp. PCC 7910	64.5	1.2e-90	-0.113270991572044
all1006	uncharacterized membrane-anchored protein	Ga0263755_11051	Microchaete diplosiphon NIES-3275	65.7	1.2e-91	-0.218479116164814
all1006	Uncharacterized membrane-anchored protein	Cal6303_1395	Calothrix parietina PCC 6303	41.9	3.7e-50	-0.607922796118264
all1006	Uncharacterized membrane-anchored protein	Dacsa_2564	Dactylococcopsis salina PCC 8305	44.2	1.3e-41	-0.772815215785065
all1006	GDYXXLXY domain-containing protein	GDYXXLXY domain-containing protein	Nostoc sp. PCC 7120	1	0	-0.8264731279
all1006	Uncharacterized membrane-anchored protein	Cal7507_5205	Calothrix sp. PCC 7507	65.4	3.6e-90	-0.85653014373469
all1006	Uncharacterized membrane-anchored protein	Nos7107_4657	Nostoc sp. PCC 7107	69.7	6.3e-97	-1.01393294951448
all1006	hypothetical protein	Ava_3663	Trichormus variabilis ATCC 29413	97.5	5.5e-134	-1.02401255843366
all1006	Uncharacterized membrane-anchored protein	Nos7524_4638	Nostoc sp. PCC 7524	79.1	1.1e-107	-1.08913518952428
all1006	Uncharacterized membrane-anchored protein	NSP_24810	Nodularia spumigena CCY9414	68.3	1.7e-95	-1.09852251559681
all1006	Uncharacterized membrane-anchored protein	CylstDRAFT_2221	Cylindrospermum stagnale PCC 7417	69	2.7e-94	-1.17091675492173
all1006	Uncharacterized membrane-anchored protein	Riv7116_6024	Rivularia sp. PCC 7116	43.9	2.8e-52	-1.18639462567692
all1006	Uncharacterized membrane-anchored protein	Ple7327_3620	Pleurocapsa minor PCC 7327	45.5	2e-45	-1.21827337468783
all1006	uncharacterized membrane-anchored protein	Ga0587236_01_10969_11757	Cylindrospermopsis raciborskii Cr2010	49.4	4.2e-67	-1.30313863081556
all1006	Uncharacterized membrane-anchored protein	Anacy_4602	Anabaena cylindrica PCC 7122	62	2.1e-85	-1.42065194460933
all1006	Uncharacterized membrane-anchored protein	Glo7428_0418	Gloeocapsa sp. PCC 7428	50.2	1e-51	-1.51791908243974
all1006	Uncharacterized membrane-anchored protein	Osc7112_1661	Oscillatoria nigro-viridis PCC 7112	44.5	6.6e-46	-1.68315506106963
all1006	hypothetical protein	Tery_1591	Trichodesmium erythraeum IMS101	41.8	2.3e-48	-1.68352642220346
all1006	Uncharacterized membrane-anchored protein	Mic7113_1433	Microcoleus sp. PCC 7113	41	4.2e-45	-1.76969675142172
all1006	hypothetical protein	Aazo_2378	Trichormus azollae 0708	61.9	1.9e-83	-1.950319101325
all1006	hypothetical protein	Npun_F5936	Nostoc punctiforme PCC 73102	66.1	4e-91	0.0214739085643898
all1007	Uncharacterized membrane protein	GEI7407_0019	Geitlerinema sp. PCC 7407	40.4	3.3e-97	-1.24732195985438
all1007	Uncharacterized membrane protein	Nos7107_4658	Nostoc sp. PCC 7107	70.2	1.5e-201	-1.50844996760756
all1007	uncharacterized membrane protein	Ga0450653_01_7682656_7684092	Tolypothrix sp. PCC 7910	70.9	2.1e-203	-1.5198794540094
all1007	DUF2157 domain-containing protein	DUF2157 domain-containing protein	Nostoc sp. PCC 7120	1	0	-1.6512070365
all1007	uncharacterized membrane protein	Ga0263755_11052	Microchaete diplosiphon NIES-3275	71.1	4.8e-204	-1.75916907497377
