## Supplementary_Data8 for "RNA-binding proteins identified by R-DeeP/TripepSVM are involved in heterocyst differentiation" (part 2 of 3)

Nostoc Gene	Query.Gene.Name	Query.Locus.Tag	Query.Genome	Percent.Identity	E.value	SVM Score
all1007	hypothetical protein	Ava_3664	Trichormus variabilis ATCC 29413	98.9	5.6e-279	-1.89492925173983
all1007	Uncharacterized membrane protein	Nos7524_4639	Nostoc sp. PCC 7524	82.4	2.2e-232	-1.92960094751183
all1007	Uncharacterized membrane protein	Cal7507_5204	Calothrix sp. PCC 7507	65.8	3.8e-187	-2.01747639083545
all1007	hypothetical protein	Tery_1595	Trichodesmium erythraeum IMS101	42	5.7e-107	-2.09053618641559
all1007	hypothetical protein	Aazo_2379	Trichormus azollae 0708	68.7	2.7e-190	-2.10036518601287
all1007	Uncharacterized membrane protein	Anacy_4603	Anabaena cylindrica PCC 7122	68.4	1.7e-190	-2.10820940124374
all1007	Uncharacterized membrane protein	Osc7112_1660	Oscillatoria nigro-viridis PCC 7112	44.6	1.1e-111	-2.26590367156611
all1007	Uncharacterized membrane protein	CylstDRAFT_2222	Cylindrospermum stagnale PCC 7417	70	1.7e-201	-2.30514361776109
all1007	Uncharacterized membrane protein	Mic7113_1432	Microcoleus sp. PCC 7113	41.3	4.5e-99	-2.38958250268626
all1007	Uncharacterized membrane protein	NSP_24800	Nodularia spumigena CCY9414	70.6	3.2e-202	-2.54804646846381
all1007	Uncharacterized membrane protein	Riv7116_6025	Rivularia sp. PCC 7116	49.2	1.7e-128	-2.56314245991506
all1007	hypothetical protein	Npun_F5935	Nostoc punctiforme PCC 73102	68.8	2.9e-197	-2.6031008785962
all1007	uncharacterized membrane protein	Ga0587236_01_9492_10949	Cylindrospermopsis raciborskii Cr2010	64.7	1.5e-183	-2.67640038685743
all1007	uncharacterized membrane protein	Ga0263285_144259	Fischerella sp. NIES-4106	47.1	3.2e-125	-2.91894717649545
all1007	Uncharacterized membrane protein	Cal6303_1396	Calothrix parietina PCC 6303	43.6	1.1e-114	-3.6583737328463
all1009	hypothetical protein	Ga0263285_144695	Fischerella sp. NIES-4106	43	3.5e-23	-0.0198904776194464
all1009	hypothetical protein	Npun_R6532	Nostoc punctiforme PCC 73102	46.3	8.2e-27	-0.03544296106218
all1009	hypothetical protein	GEI7407_1837	Geitlerinema sp. PCC 7407	44.1	1.1e-23	-0.180438383856932
all1009	hypothetical protein	Cha6605_2452	Chamaesiphon minutus PCC 6605	45.6	5.1e-27	-0.357669025297495
all1009	hypothetical protein	Ava_3666	Trichormus variabilis ATCC 29413	94.4	1.7e-62	-0.364129750582945
all1009	hypothetical protein	hypothetical protein	Nostoc sp. PCC 7120	1	0	-0.459840546
all1009	hypothetical protein	Cri9333_0107	Crinalium epipsammum PCC 9333	50.4	4.5e-29	-0.737271472770304
all1009	hypothetical protein	Ga0263755_1105631	Microchaete diplosiphon NIES-3275	49.6	5e-28	-0.756095707446784
all1009	hypothetical protein	Sta7437_1136	Stanieria cyanosphaera PCC 7437	43.8	6.2e-23	-0.811068356457412
all1009	hypothetical protein	Ga0450653_01_5257656_5258051	Tolypothrix sp. PCC 7910	48.8	2.8e-27	-1.06073027698861
all1009	hypothetical protein	Mic7113_2262	Microcoleus sp. PCC 7113	46.7	3.9e-26	-1.09422370530984
all1009	hypothetical protein	Osc7112_4514	Oscillatoria nigro-viridis PCC 7112	45.4	1.7e-24	-1.61982265165438
all1009	hypothetical protein	Nos7107_1627	Nostoc sp. PCC 7107	70.1	4.8e-40	0.0522934121504495
all1009	hypothetical protein	Cal7507_4685	Calothrix sp. PCC 7507	59.8	5.8e-39	0.0815587796905652
all1009	hypothetical protein	Nos7524_0991	Nostoc sp. PCC 7524	78.9	1.2e-52	0.207672165283732
all1011	maltose O-acetyltransferase	Nos7524_1756	Nostoc sp. PCC 7524	84.4	9.8e-91	-0.190391837172882
all1011	maltose O-acetyltransferase	Mic7113_5461	Microcoleus sp. PCC 7113	73	9.7e-77	-0.201390271293459
all1011	maltose O-acetyltransferase	Oscil6304_4849	Oscillatoria acuminata PCC 6304	55.8	5.6e-58	-0.259237361289719
all1011	maltose O-acetyltransferase	Osc7112_3575	Oscillatoria nigro-viridis PCC 7112	75.1	7.3e-80	-0.429516937074834
all1011	maltose O-acetyltransferase	Nos7107_2966	Nostoc sp. PCC 7107	81.2	2.4e-86	-0.548463938228543
all1011	hexapaptide repeat-containing transferase	Ava_3668	Trichormus variabilis ATCC 29413	95.7	2e-102	-0.552418453584831
all1011	sugar O-acetyltransferase	sugar O-acetyltransferase	Nostoc sp. PCC 7120	1	0	-0.6114523708
all1011	maltose O-acetyltransferase	GEI7407_3189	Geitlerinema sp. PCC 7407	63.7	8.3e-68	-0.683158705748963
all1011	maltose O-acetyltransferase	Cha6605_2493	Chamaesiphon minutus PCC 6605	59.7	9.7e-62	-0.725865666889065
all1011	maltose O-acetyltransferase	Ga0263755_1106028	Microchaete diplosiphon NIES-3275	83.8	1.4e-90	-0.771433730469925
all1011	mannose-1-phosphate guanylyltransferase / phosphomannomutase	Cyast_1474	Cyanobacterium stanieri PCC 7202	40.7	9.1e-05	-0.800330743812262
all1011	virginiamycin A acetyltransferase	Ga0123612_112312	Fischerella sp. NIES-3754	46.3	1.9e-10	-0.875406996954194
all1011	hexapaptide repeat-containing transferase	Npun_F3973	Nostoc punctiforme PCC 73102	83.3	6.1e-90	-0.95665931524318
all1011	virginiamycin A acetyltransferase	Ga0263285_143740	Fischerella sp. NIES-4106	51	3.4e-09	-0.979843080269625
all1011	maltose O-acetyltransferase	CylstDRAFT_4793	Cylindrospermum stagnale PCC 7417	80.1	1.8e-85	-0.979960192182626
all1011	maltose O-acetyltransferase	Ga0450653_01_5383978_5384535	Tolypothrix sp. PCC 7910	82.7	1.5e-88	-1.00622004409658
all1011	maltose O-acetyltransferase	Sta7437_1174	Stanieria cyanosphaera PCC 7437	62	6.3e-67	-1.11147305761701
all1011	putative colanic acid biosynthesis acetyltransferase WcaF	Pse7367_0820	Pseudanabaena sp. PCC 7367	40	1.5e-13	-1.14452081218629
all1011	Hexapeptide repeat of succinyl-transferase	Lepto7376_0843	Leptolyngbya sp. PCC 7376	40.2	8.3e-16	-1.1677755968541
all1011	maltose O-acetyltransferase	Cal7507_2241	Calothrix sp. PCC 7507	76.9	1.5e-83	-1.27020580404078
all1011	maltose O-acetyltransferase	Glo7428_2838	Gloeocapsa sp. PCC 7428	64.3	3.3e-69	-1.28622579214944
all1011	maltose O-acetyltransferase, putative	AM1_0574	Acaryochloris marina MBIC11017	53.3	1.3e-47	-1.68807424843848
all1011	maltose transacetylase	glr1818	Gloeobacter violaceus PCC 7421	64.9	2.2e-66	0.0157521126025164
all1012	response regulator receiver modulated diguanylate cyclase with PAS/PAC sensor	Nos7524_1755	Nostoc sp. PCC 7524	78	1.4e-193	-0.0855399662361828
all1012	response regulator receiver modulated diguanylate cyclase with PAS/PAC sensor	Cyan7425_3178	Cyanothece sp. PCC 7425	42.7	3.9e-94	-0.13425170643524
all1012	PAS domain S-box-containing protein/diguanylate cyclase (GGDEF)-like protein	Ga0263755_1106029	Microchaete diplosiphon NIES-3275	68.1	1.6e-169	-0.357496698089795
all1012	diguanylate cyclase (GGDEF)-like protein/PAS domain S-box-containing protein	Ga0450653_01_5384749_5386029	Tolypothrix sp. PCC 7910	68.5	1.9e-171	-0.403195951117124
all1012	response regulator receiver modulated diguanylate cyclase with PAS/PAC sensor	Cal7507_2240	Calothrix sp. PCC 7507	69.3	2.6e-171	-0.476049916159293
all1012	response regulator receiver modulated diguanylate cyclase with PAS/PAC sensor	Ga0123612_113382	Fischerella sp. NIES-3754	60.4	1.3e-147	-0.493472611937817
all1012	diguanylate cyclase (GGDEF) domain-containing protein	Oscil6304_3511	Oscillatoria acuminata PCC 6304	40.7	1.3e-46	-0.495429909499418
all1012	PAS/PAC sensor hybrid histidine kinase	NSP_50620	Nodularia spumigena CCY9414	40.7	1.6e-51	-0.501925685735886
all1012	PAS domain S-box-containing protein/diguanylate cyclase (GGDEF) domain-containing protein	Osc7112_1168	Oscillatoria nigro-viridis PCC 7112	41.4	2.1e-63	-0.51633046826954
all1012	response regulator receiver modulated diguanylate cyclase with PAS/PAC sensor	Riv7116_1434	Rivularia sp. PCC 7116	50.8	5e-116	-0.618166223143274
all1012	response regulator receiver modulated diguanylate cyclase with PAS/PAC sensor	Npun_F3972	Nostoc punctiforme PCC 73102	67.7	6.5e-164	-0.655224704983304
all1012	PAS domain S-box-containing protein/diguanylate cyclase (GGDEF) domain-containing protein	Cri9333_3998	Crinalium epipsammum PCC 9333	43.7	1.4e-53	-0.684606764918715
all1012	PAS domain S-box-containing protein/diguanylate cyclase (GGDEF)-like protein	Spi6313_3395	Spirulina major PCC 6313	51	2.1e-51	-0.731865969443084
all1012	diguanylate cyclase	diguanylate cyclase	Nostoc sp. PCC 7120	1	0	-0.7504324486
all1012	diguanylate cyclase/phosphodiesterase	Tery_2499	Trichodesmium erythraeum IMS101	43.8	4.7e-44	-0.771393169281091
all1012	response regulator receiver modulated diguanylate cyclase with PAS/PAC sensor	Nos7107_4820	Nostoc sp. PCC 7107	62.5	1.9e-123	-0.774486973199526
all1012	diguanylate cyclase/phosphodiesterase with GAF sensor	AM1_5859	Acaryochloris marina MBIC11017	42.3	1.8e-36	-0.791389941987596
all1012	hypothetical protein	NIES39_C03530	Arthrospira platensis NIES-39	40.4	3.9e-55	-0.913084955041515
all1012	diguanylate cyclase (GGDEF) domain-containing protein	Pse7367_2654	Pseudanabaena sp. PCC 7367	52.5	1.7e-49	-1.00892097979398
all1012	response regulator receiver modulated diguanylate cyclase with PAS/PAC sensor	Ava_3669	Trichormus variabilis ATCC 29413	93.1	1.9e-230	-1.06176705895877
all1012	diguanylate cyclase/phosphodiesterase with PAS/PAC and GAF sensor(s)	slr0359	Synechocystis sp. PCC 6803	50	5e-53	-1.12634256611639
all1012	PAS domain S-box-containing protein/diguanylate cyclase (GGDEF) domain-containing protein	Chro_4218	Chroococcidiopsis thermalis PCC 7203	43.7	1.7e-66	-1.16748460897638
all1012	PAS domain S-box-containing protein/diguanylate cyclase (GGDEF) domain-containing protein	Mic7113_4789	Microcoleus sp. PCC 7113	43.3	1.5e-64	-1.19931836220671
all1012	diguanylate cyclase (GGDEF) domain-containing protein	Lepto7376_3534	Leptolyngbya sp. PCC 7376	41	1.2e-27	-1.20122447312455
all1012	diguanylate cyclase/phosphodiesterase	syc1588_d	Synechococcus elongatus PCC 6301	40	6.4e-31	-1.54033292402401
all1012	diguanylate cyclase (GGDEF) domain-containing protein	Cyan10605_1906	Cyanobacterium aponinum PCC 10605	46.3	6.4e-40	-1.70929660143774
all1012	diguanylate cyclase/phosphodiesterase	Synpcc7942_2519	Synechococcus elongatus PCC 7942	40	6.6e-31	-1.77506808696229
all1012	diguanylate cyclase (GGDEF) domain-containing protein	Sta7437_1483	Stanieria cyanosphaera PCC 7437	41.5	1.3e-43	-1.88126939973854
all1012	PAS domain S-box-containing protein/diguanylate cyclase (GGDEF) domain-containing protein	Glo7428_4261	Gloeocapsa sp. PCC 7428	43.2	3.5e-63	-2.15454858173778
all1012	response regulator receiver modulated diguanylate cyclase with PAS/PAC sensor	Ga0263285_142009	Fischerella sp. NIES-4106	61	1.1e-148	0.0139170699010882
all1012	hypothetical protein	tll0627	Thermosynechococcus elongatus BP-1	53.1	4.8e-47	0.0543364432030986
all1012	PAS domain S-box-containing protein/diguanylate cyclase (GGDEF) domain-containing protein	GEI7407_2503	Geitlerinema sp. PCC 7407	40	1.9e-51	0.087696111082471
all1012	PAS domain S-box-containing protein/diguanylate cyclase (GGDEF) domain-containing protein	Cal6303_0769	Calothrix parietina PCC 6303	61.9	2.9e-114	0.189757949260358
all1020	Uncharacterized copper-binding protein, cupredoxin-like subfamily	Pse7367_1685	Pseudanabaena sp. PCC 7367	41	1.8e-27	-0.0795701183514759
all1020	hypothetical protein	CYB_0999	Synechococcus sp. JA-2-3B'a(2-13)	53.7	8.7e-34	-0.121358713584424
all1020	hypothetical protein	CYA_1075	Synechococcus sp. JA-3-3Ab	55.4	2.9e-34	-0.444712776709884
all1020	Uncharacterized copper-binding protein, cupredoxin-like subfamily	GEI7407_1020	Geitlerinema sp. PCC 7407	66.4	1.3e-44	-0.492178478105129
all1020	hypothetical protein	Npun_R4997	Nostoc punctiforme PCC 73102	67.6	8.5e-60	-0.50917354244924
all1020	hypothetical protein	Cyan7425_1576	Cyanothece sp. PCC 7425	60	3.6e-44	-0.538358009912638
all1020	Uncharacterized copper-binding protein, cupredoxin-like subfamily	Anacy_2069	Anabaena cylindrica PCC 7122	67.9	1.2e-56	-0.55192598368271
all1020	Uncharacterized copper-binding protein, cupredoxin-like subfamily	NSP_19710	Nodularia spumigena CCY9414	64.1	7.3e-57	-0.568274121802647
all1020	Uncharacterized copper-binding protein, cupredoxin-like subfamily	Cal7507_1833	Calothrix sp. PCC 7507	74.5	1.9e-62	-0.655278930541156
all1020	uncharacterized cupredoxin-like copper-binding protein	Ga0263755_1105146	Microchaete diplosiphon NIES-3275	69.1	1.7e-56	-0.698133703675642
all1020	Copper binding protein, plastocyanin/azurin family	Osc7112_5393	Oscillatoria nigro-viridis PCC 7112	64.8	1.4e-46	-0.713127753816969
all1020	uncharacterized cupredoxin-like copper-binding protein	Ga0450653_01_6017505_6017963	Tolypothrix sp. PCC 7910	70.5	3.6e-58	-0.726700064442991
all1020	Cupredoxin-like domain-containing protein	Nos7107_1141	Nostoc sp. PCC 7107	76.8	9.2e-59	-0.733550606294947
all1020	uncharacterized cupredoxin-like copper-binding protein	Ga0263285_14423	Fischerella sp. NIES-4106	70.8	7.3e-57	-0.768451688667568
all1020	Uncharacterized copper-binding protein, cupredoxin-like subfamily	Ga0123612_11968	Fischerella sp. NIES-3754	71.8	2.1e-59	-0.775169954805234
all1020	Cupredoxin-like domain-containing protein	Ple7327_0370	Pleurocapsa minor PCC 7327	62.3	1.6e-45	-0.828688386331469
all1020	blue-copper-protein-like protein	MAE_17220	Microcystis aeruginosa NIES-843	59.3	1.4e-42	-0.867361823195897
all1020	Uncharacterized copper-binding protein, cupredoxin-like subfamily	Nos7524_4082	Nostoc sp. PCC 7524	72.3	1.3e-58	-0.92211342750587
all1020	blue-copper-protein-like protein	syc1570_d	Synechococcus elongatus PCC 6301	58.9	1.3e-36	-0.945376091120937
all1020	blue-copper-protein-like protein	Synpcc7942_2540	Synechococcus elongatus PCC 7942	58.9	1.3e-36	-0.945376091120937
all1020	uncharacterized cupredoxin-like copper-binding protein	Ga0198582_111160	Microcystis aeruginosa PCC 7806SL	58.6	6.2e-42	-0.975685150515613
all1020	Uncharacterized copper-binding protein, cupredoxin-like subfamily	Chro_4467	Chroococcidiopsis thermalis PCC 7203	65.3	1.7e-50	-0.98819411577656
all1020	hypothetical protein	Ava_3677	Trichormus variabilis ATCC 29413	95.5	5.4e-84	-1.00964389025037
all1020	cupredoxin domain-containing protein	cupredoxin domain-containing protein	Nostoc sp. PCC 7120	1	0	-1.0496372857
all1020	Cupredoxin-like domain-containing protein	Sta7437_2301	Stanieria cyanosphaera PCC 7437	51.6	4.2e-39	-1.20625513312925
all1020	Uncharacterized copper-binding protein, cupredoxin-like subfamily	Oscil6304_5068	Oscillatoria acuminata PCC 6304	55.9	5.4e-45	-1.26330083954365
all1020	Uncharacterized copper-binding protein, cupredoxin-like subfamily	Cha6605_0972	Chamaesiphon minutus PCC 6605	61.5	2.4e-36	-1.311033880273
all1020	Uncharacterized copper-binding protein, cupredoxin-like subfamily	Mic7113_3754	Microcoleus sp. PCC 7113	63.8	8.4e-49	-1.44176333512641
all1020	hypothetical protein	AM1_2053	Acaryochloris marina MBIC11017	51.6	8.8e-41	-1.48129654270966
all1020		Aazo_0332	Trichormus azollae 0708	47.5	1.9e-09	-1.8436868540372
all1021	peptidase M16 domain-containing protein	Npun_R4998	Nostoc punctiforme PCC 73102	61.8	7.8e-247	-0.220180821284203
all1021	peptidase M16 domain-containing protein	Npun_R4998	Nostoc punctiforme PCC 73102	69.6	4.9e-108	-0.220180821284203
all1021	zinc protease	Cri9333_3288	Crinalium epipsammum PCC 9333	55.3	2.5e-297	-0.408803205315549
all1021	peptidase M16 domain-containing protein	Aazo_0331	Trichormus azollae 0708	57.4	0	-0.56617874040378
all1021	zinc protease	Cha6605_5312	Chamaesiphon minutus PCC 6605	51.4	3.9e-273	-0.568049480823859
all1021	zinc protease	Chro_4468	Chroococcidiopsis thermalis PCC 7203	55.6	1.1e-206	-0.911829184731011
all1021	zinc protease	Chro_4468	Chroococcidiopsis thermalis PCC 7203	62.1	9.6e-94	-0.911829184731011
all1021	zinc protease	Pse7367_3249	Pseudanabaena sp. PCC 7367	45.5	1.3e-238	-0.941011115827063
all1021	zinc protease	Ple7327_4070	Pleurocapsa minor PCC 7327	54.9	6.6e-289	-0.945822976559845
all1021	zinc protease	Anacy_2068	Anabaena cylindrica PCC 7122	58.3	0	-0.975853684791833
all1021	zinc protease	Ga0587236_01_1327784_1330627	Cylindrospermopsis raciborskii Cr2010	49.5	1.7e-265	-1.02235155124975
all1021	zinc protease	Ga0263285_14424	Fischerella sp. NIES-4106	63.3	0	-1.07874416225207
all1021	peptidase, M16 family	NIES39_E02940	Arthrospira platensis NIES-39	48.6	7.6e-237	-1.11807272604953
all1021	zinc protease	CylstDRAFT_4349	Cylindrospermum stagnale PCC 7417	63.5	0	-1.12674395184698
all1021	zinc protease	Cal7507_1725	Calothrix sp. PCC 7507	68.2	0	-1.14717829111756
all1021	zinc protease	tlr0051	Thermosynechococcus elongatus BP-1	50.2	8.1e-249	-1.16241960441978
all1021	peptidase M16 inactive domain family protein	AM1_4341	Acaryochloris marina MBIC11017	49.8	8.3e-257	-1.17350884058156
all1021	peptidase M16 domain protein	Cyan7425_1580	Cyanothece sp. PCC 7425	50.1	1.2e-254	-1.27927004999906
all1021	zinc protease	Ga0123612_11969	Fischerella sp. NIES-3754	62.8	0	-1.28395358456489
all1021	zinc protease	Ga0450653_01_6014567_6017389	Tolypothrix sp. PCC 7910	65.7	0	-1.32346356517158
all1021	zinc protease	Riv7116_0692	Rivularia sp. PCC 7116	58	0	-1.34268909723922
all1021	zinc protease	Glo7428_4613	Gloeocapsa sp. PCC 7428	58.9	0	-1.34331627959536
all1021	zinc protease	Nos7107_1140	Nostoc sp. PCC 7107	65.8	0	-1.34800954156144
all1021	insulinase family protein	insulinase family protein	Nostoc sp. PCC 7120	1	0	-1.4305488916
all1021	zinc protease	Ava_3678	Trichormus variabilis ATCC 29413	95.4	0	-1.45031176887055
all1021	zinc protease	Mic7113_3755	Microcoleus sp. PCC 7113	57.7	0	-1.45097009433827
all1021	zinc protease	Nos7524_4083	Nostoc sp. PCC 7524	72.8	0	-1.45902683643148
all1021	zinc protease	Cal6303_5429	Calothrix parietina PCC 6303	62.2	3e-164	-1.73155078033724
all1021	zinc protease	Ga0263755_1105145	Microchaete diplosiphon NIES-3275	65.8	0	-2.15603076197499
all1021	probable proteinase	glr4138	Gloeobacter violaceus PCC 7421	41.8	1e-193	0.77946084623978
all1022	Glyoxalase-like domain-containing protein	Chro_4472	Chroococcidiopsis thermalis PCC 7203	78.2	8.2e-66	-0.183100778723732
all1022	Glyoxalase-like domain-containing protein	Lepto7376_2931	Leptolyngbya sp. PCC 7376	71.5	8.2e-53	-0.397810741503936
all1022	Glyoxalase-like domain-containing protein	Oscil6304_5067	Oscillatoria acuminata PCC 6304	82.4	1.9e-66	-0.415661206382004
all1022	hypothetical protein	Anacy_2067	Anabaena cylindrica PCC 7122	81.7	6.1e-64	-0.421176585345391
all1022	Glyoxalase-like domain-containing protein	Osc7112_2106	Oscillatoria nigro-viridis PCC 7112	80.1	1.7e-62	-0.443141588043121
all1022	hypothetical protein	syc0114_c	Synechococcus elongatus PCC 6301	68.3	1.4e-54	-0.472687905110933
all1022	hypothetical protein	Synpcc7942_1442	Synechococcus elongatus PCC 7942	68.3	1.4e-54	-0.472687905110933
all1022	catechol 2,3-dioxygenase-like lactoylglutathione lyase family enzyme	Spi6313_2726	Spirulina major PCC 6313	65.7	1.7e-50	-0.507996533674788
all1022	hypothetical protein	Nos7107_1139	Nostoc sp. PCC 7107	81	2e-66	-0.513539865815605
all1022	hypothetical protein	Nos7524_4084	Nostoc sp. PCC 7524	90.1	1.8e-73	-0.51355513404391
all1022	Catechol 2,3-dioxygenase	Pse7367_0687	Pseudanabaena sp. PCC 7367	54.7	5.8e-39	-0.523750340079445
all1022	Glyoxalase/bleomycin resistance protein/dioxygenase	Tery_4488	Trichodesmium erythraeum IMS101	71.4	1.4e-56	-0.587051057067506
all1022	hypothetical protein	MAE_30030	Microcystis aeruginosa NIES-843	70.1	8.4e-56	-0.60431578882969
all1022	Glyoxalase-like domain-containing protein	Mic7113_3756	Microcoleus sp. PCC 7113	75.9	5e-62	-0.61250669257148
all1022	hypothetical protein	NSP_19720	Nodularia spumigena CCY9414	88.5	4.8e-69	-0.694313474904255
all1022	hypothetical protein	Npun_R4999	Nostoc punctiforme PCC 73102	89.1	1.1e-72	-0.69575276775964
all1022	hypothetical protein	Ga0263285_14425	Fischerella sp. NIES-4106	81	3.6e-64	-0.716621256110285
all1022	Glyoxalase-like domain-containing protein	Sta7437_0857	Stanieria cyanosphaera PCC 7437	81.6	3.7e-64	-0.74077420972704
all1022	Glyoxalase-like domain-containing protein	Cri9333_3294	Crinalium epipsammum PCC 9333	77.9	4.9e-64	-0.743354246986642
all1022	Glyoxalase-like domain-containing protein	CylstDRAFT_4348	Cylindrospermum stagnale PCC 7417	87.3	1e-69	-0.774337084455021
all1022	Glyoxalase-like domain-containing protein	Cal7507_1726	Calothrix sp. PCC 7507	83.2	1.7e-66	-0.817870923497493
all1022	Glyoxalase-like domain-containing protein	Ple7327_1193	Pleurocapsa minor PCC 7327	76.9	1.3e-63	-0.843157056416334
all1022	VOC family protein	VOC family protein	Nostoc sp. PCC 7120	1	0	-0.8483731254
all1022	hypothetical protein	Glo7428_2054	Gloeocapsa sp. PCC 7428	78.5	1.2e-63	-0.876985521149418
all1022	Glyoxalase/bleomycin resistance protein/dioxygenase	Cyan7425_0610	Cyanothece sp. PCC 7425	68.8	1.9e-50	-0.883058136861327
all1022	glyoxalase/bleomycin resistance protein/dioxygenase	Aazo_0330	Trichormus azollae 0708	79.6	1e-63	-0.913436549341116
all1022	Glyoxalase-like domain-containing protein	Cyan10605_2527	Cyanobacterium aponinum PCC 10605	64.1	3.5e-51	-0.993279096754161
all1022	glyoxalase/bleomycin resistance protein/dioxygenase	Ava_3679	Trichormus variabilis ATCC 29413	95.1	5.3e-76	-0.994082654355657
all1022	glyoxalase/bleomycin resistance protein/dioxygenase superfamily protein	Ga0263755_1105144	Microchaete diplosiphon NIES-3275	85.7	1e-69	-0.997410310761464
all1022	glyoxalase family protein	NIES39_A03200	Arthrospira platensis NIES-39	71	1.1e-54	-1.02796791883645
all1022	Catechol 2,3-dioxygenase	Cha6605_4184	Chamaesiphon minutus PCC 6605	72.6	7.2e-54	-1.03358091315665
all1022	catechol 2,3-dioxygenase-like lactoylglutathione lyase family enzyme	Ga0587236_01_1330668_1331114	Cylindrospermopsis raciborskii Cr2010	76.1	2.8e-58	-1.03426304845975
all1022	glyoxalase/bleomycin resistance protein/dioxygenase	AM1_3768	Acaryochloris marina MBIC11017	57.2	1.6e-39	-1.05025986509751
all1022	glyoxalase/bleomycin resistance protein/dioxygenase superfamily protein	Ga0198582_11709	Microcystis aeruginosa PCC 7806SL	70.8	9.7e-56	-1.05062677462768
all1022	catechol 2,3-dioxygenase-like lactoylglutathione lyase family enzyme	Ga0450653_01_6013942_6014424	Tolypothrix sp. PCC 7910	83.7	2.2e-68	-1.0603159467978
all1022	Glyoxalase-like domain-containing protein	Cyast_1344	Cyanobacterium stanieri PCC 7202	68.8	7.8e-54	-1.11155781462282
all1022	hypothetical protein	sll0984	Synechocystis sp. PCC 6803	70.7	8.5e-58	-1.12924507809745
all1022	glyoxalase family protein	CYB_2357	Synechococcus sp. JA-2-3B'a(2-13)	57.4	2.1e-40	-1.26681977801696
all1022	Glyoxalase-like domain-containing protein	Riv7116_0691	Rivularia sp. PCC 7116	77.8	1.5e-61	-1.27713497197734
all1022	hypothetical protein	tlr1744	Thermosynechococcus elongatus BP-1	59.3	1.5e-45	-1.31157655494177
all1022	Glyoxalase-like domain-containing protein	Cal6303_5430	Calothrix parietina PCC 6303	79.9	5.3e-65	-1.33101637022194
all1022	Glyoxalase/Bleomycin resistance protein/Dioxygenase superfamily protein	Ga0123612_11970	Fischerella sp. NIES-3754	83.7	3.6e-67	-1.35905102533767
all1022	Glyoxalase-like domain-containing protein	Dacsa_2472	Dactylococcopsis salina PCC 8305	66.7	6.2e-55	-1.52485782897451
all1022	glyoxalase family protein	CYA_0562	Synechococcus sp. JA-3-3Ab	56.6	5e-39	-1.69598180670436
all1022	Glyoxalase-like domain-containing protein	GEI7407_0846	Geitlerinema sp. PCC 7407	75.7	2.1e-60	0.108349043009983
all1022	hypothetical protein	gll4059	Gloeobacter violaceus PCC 7421	59.3	3.9e-41	0.5116393410274
all1023	hypothetical protein	MAE_30040	Microcystis aeruginosa NIES-843	78.4	1.4e-84	-0.0261594326408263
all1023	TIGR02652 family protein	Dacsa_2471	Dactylococcopsis salina PCC 8305	75.1	6.9e-77	-0.0306834406029377
all1023	hypothetical protein	tll2367	Thermosynechococcus elongatus BP-1	70	5.3e-74	-0.0312871368579701
all1023	TIGR02652 family protein	Ga0123612_11971	Fischerella sp. NIES-3754	90.6	1.2e-96	-0.0698512886306029
all1023	hypothetical protein	NIES39_A03210	Arthrospira platensis NIES-39	74.4	4.3e-74	-0.0879982964344647
all1023	uncharacterized protein (TIGR02652 family)	Ga0198582_11710	Microcystis aeruginosa PCC 7806SL	77.8	4.5e-84	-0.104911357038561
all1023	hypothetical protein	syc2135_d	Synechococcus elongatus PCC 6301	64.1	1.7e-64	-0.122467319930703
all1023	TIGR02652 family protein	Cal6303_5431	Calothrix parietina PCC 6303	88.2	1.6e-92	-0.168205067284495
all1023	hypothetical protein	Npun_R5000	Nostoc punctiforme PCC 73102	90.6	2.4e-98	-0.17259668715574
all1023	hypothetical protein	Synpcc7942_1960	Synechococcus elongatus PCC 7942	64.7	5.5e-66	-0.182746863074596
all1023	TIGR02652 family protein	Cyast_1345	Cyanobacterium stanieri PCC 7202	69.4	1.8e-68	-0.248200532860761
all1023	conserved hypothetical protein TIGR02652	CYB_2248	Synechococcus sp. JA-2-3B'a(2-13)	59.9	9.5e-56	-0.256875164149975
all1023	TIGR02652 family protein	Chro_4473	Chroococcidiopsis thermalis PCC 7203	84.7	1.5e-90	-0.279291087763583
all1023	hypothetical protein	Cyan7425_0611	Cyanothece sp. PCC 7425	81.8	9e-87	-0.311566691621798
all1023	TIGR02652 family protein	NSP_19730	Nodularia spumigena CCY9414	91.2	1.1e-77	-0.315761220761808
all1023	uncharacterized protein (TIGR02652 family)	Ga0263285_14426	Fischerella sp. NIES-4106	92.4	1e-97	-0.35712485410766
all1023	TIGR02652 family protein	Oscil6304_5066	Oscillatoria acuminata PCC 6304	81.2	3.9e-87	-0.364103676653739
all1023	uncharacterized protein (TIGR02652 family)	Ga0263755_1105142	Microchaete diplosiphon NIES-3275	92.6	5.6e-54	-0.404541623897174
all1023	TIGR02652 family protein	Cal7507_1727	Calothrix sp. PCC 7507	91.2	1.4e-96	-0.412227387762716
all1023	TIGR02652 family protein	Glo7428_2053	Gloeocapsa sp. PCC 7428	87.1	1.9e-92	-0.414268243594694
all1023	TIGR02652 family protein	Nos7107_1138	Nostoc sp. PCC 7107	90.6	2.9e-96	-0.42082243558749
all1023	uncharacterized protein (TIGR02652 family)	Ga0450653_01_6013339_6013851	Tolypothrix sp. PCC 7910	91.8	1.4e-98	-0.42525387938904
all1023	TIGR02652 family protein	Riv7116_0690	Rivularia sp. PCC 7116	86	5.8e-92	-0.481109670795767
all1023	TIGR02652 family protein	CylstDRAFT_4347	Cylindrospermum stagnale PCC 7417	89.9	4.5e-96	-0.502483347492573
all1023	hypothetical protein	glr2558	Gloeobacter violaceus PCC 7421	67.1	1.9e-66	-0.548417580690282
all1023	TIGR02652 family protein	Nos7524_4085	Nostoc sp. PCC 7524	95.3	2.1e-100	-0.553752829506557
all1023	hypothetical protein	Ava_3680	Trichormus variabilis ATCC 29413	98.8	2.1e-103	-0.559897620395928
all1023	uncharacterized protein (TIGR02652 family)	Ga0587236_01_1331196_1331708	Cylindrospermopsis raciborskii Cr2010	88.2	1.9e-93	-0.577927245339608
all1023	hypothetical protein	AM1_3769	Acaryochloris marina MBIC11017	70	6.6e-72	-0.584969129592776
all1023	TIGR02652 family protein	Sta7437_0858	Stanieria cyanosphaera PCC 7437	73.4	1e-76	-0.590531199022697
all1023	TIGR02652 family protein	Anacy_2066	Anabaena cylindrica PCC 7122	89.4	8e-95	-0.605557837465484
all1023	TIGR02652 family protein	Ple7327_1194	Pleurocapsa minor PCC 7327	81.2	1.2e-87	-0.612082275163291
all1023	hypothetical protein	Aazo_0329	Trichormus azollae 0708	90.6	1.8e-96	-0.618327657307874
all1023	TIGR02652 family protein	GEI7407_0845	Geitlerinema sp. PCC 7407	81.8	2.4e-87	-0.637083681936628
all1023	TIGR02652 family protein	Cri9333_3295	Crinalium epipsammum PCC 9333	85.3	3.7e-90	-0.682681904135411
all1023	conserved hypothetical protein TIGR02652	CYA_0454	Synechococcus sp. JA-3-3Ab	60.5	3.5e-55	-0.747766420550476
all1023	uncharacterized protein (TIGR02652 family)	Spi6313_2909	Spirulina major PCC 6313	79.4	8.1e-84	-0.752555701946737
all1023	TIGR02652 family protein	TIGR02652 family protein	Nostoc sp. PCC 7120	1	0	-0.7780780077
all1023	TIGR02652 family protein	Cha6605_4151	Chamaesiphon minutus PCC 6605	70.1	1.2e-74	-0.782312922400481
all1023	TIGR02652 family protein	Lepto7376_2049	Leptolyngbya sp. PCC 7376	61.6	4.4e-61	-0.798102555878992
all1023	TIGR02652 family protein	Cyan10605_2526	Cyanobacterium aponinum PCC 10605	71.2	5e-73	-0.822076652727207
all1023	TIGR02652 family protein	Mic7113_3757	Microcoleus sp. PCC 7113	81.8	3.1e-87	-0.887416424200865
all1023	TIGR02652 family protein	Pse7367_0108	Pseudanabaena sp. PCC 7367	69.3	8.5e-69	-0.887996502275191
all1023	hypothetical protein	Tery_4487	Trichodesmium erythraeum IMS101	72.2	6.5e-74	-0.918927540578634
all1023	hypothetical protein	sll1274	Synechocystis sp. PCC 6803	72.5	1.4e-75	0.0305183987957776
all1023	TIGR02652 family protein	Osc7112_2105	Oscillatoria nigro-viridis PCC 7112	82.9	1.3e-88	0.362264573625235
all1027	carbohydrate ABC transporter substrate-binding protein, CUT1 family	Ga0125238_111521	Synechococcus sp. WH 8103	43.1	7.6e-103	-0.0812476787510168
all1027	carbohydrate ABC transporter substrate-binding protein, CUT1 family	NSP_19770	Nodularia spumigena CCY9414	81.9	1.4e-209	-0.217609858297225
all1027	carbohydrate ABC transporter substrate-binding protein, CUT1 family	Chro_3432	Chroococcidiopsis thermalis PCC 7203	70.4	1.9e-182	-0.30535618672369
all1027	carbohydrate ABC transporter substrate-binding protein, CUT1 family	Ple7327_4266	Pleurocapsa minor PCC 7327	63.8	5.9e-160	-0.342765717769875
all1027	carbohydrate ABC transporter substrate-binding protein, CUT1 family (TC 3.A.1.1.-)	tlr2048	Thermosynechococcus elongatus BP-1	59.7	6.3e-156	-0.411938098415732
all1027	putative chitobiose transport system substrate-binding protein	Ga0587236_01_1334241_1335515	Cylindrospermopsis raciborskii Cr2010	74.2	6.2e-194	-0.542833356538088
all1027	carbohydrate ABC transporter substrate-binding protein, CUT1 family	CylstDRAFT_4343	Cylindrospermum stagnale PCC 7417	86.1	1.2e-217	-0.599440391130777
all1027	carbohydrate ABC transporter substrate-binding protein, CUT1 family	Oscil6304_2304	Oscillatoria acuminata PCC 6304	66.4	1.6e-174	-0.642425130789033
all1027	carbohydrate ABC transporter substrate-binding protein, CUT1 family (TC 3.A.1.1.-)	slr1897	Synechocystis sp. PCC 6803	57.7	2.4e-143	-0.694977030525426
all1027	putative chitobiose transport system substrate-binding protein	Cal6303_4816	Calothrix parietina PCC 6303	75.2	4.9e-194	-0.709689546571872
all1027	carbohydrate ABC transporter substrate-binding protein, CUT1 family	Cha6605_3142	Chamaesiphon minutus PCC 6605	59.1	6.6e-151	-0.732486108179211
all1027	carbohydrate ABC transporter substrate-binding protein (CUT1 family)	Spi6313_0851	Spirulina major PCC 6313	60.7	1.1e-148	-0.746881677376053
all1027	carbohydrate ABC transporter substrate-binding protein, CUT1 family	Cal7507_1731	Calothrix sp. PCC 7507	86.8	3.5e-224	-0.789426489138034
all1027	putative chitobiose transport system substrate-binding protein	Anacy_2062	Anabaena cylindrica PCC 7122	82.2	7.7e-211	-0.874772216967051
all1027	carbohydrate ABC transporter substrate-binding protein, CUT1 family (TC 3.A.1.1.-)	AM1_1738	Acaryochloris marina MBIC11017	61.1	2.6e-157	-0.87897037978046
all1027	carbohydrate ABC transporter substrate-binding protein (CUT1 family)	Ga0263285_142110	Fischerella sp. NIES-4106	81.9	1.4e-212	-0.884666132504984
all1027	carbohydrate ABC transporter substrate-binding protein, CUT1 family	Ga0123612_11975	Fischerella sp. NIES-3754	83.6	9.7e-217	-0.906950209587605
all1027	carbohydrate ABC transporter substrate-binding protein, CUT1 family	Nos7524_4319	Nostoc sp. PCC 7524	91	7.5e-232	-0.930948863518653
all1027	putative chitobiose transport system substrate-binding protein	Sta7437_3683	Stanieria cyanosphaera PCC 7437	62.8	2.7e-158	-0.96799467340967
all1027	carbohydrate ABC transporter substrate-binding protein, CUT1 family	Cyast_2488	Cyanobacterium stanieri PCC 7202	54.2	1.6e-137	-1.06076163717626
all1027	putative chitobiose transport system substrate-binding protein	Ga0450653_01_7119063_7120331	Tolypothrix sp. PCC 7910	84.5	2e-213	-1.06413204504775
all1027	putative chitobiose transport system substrate-binding protein	Ga0263755_1101136	Microchaete diplosiphon NIES-3275	82.9	7.9e-214	-1.07474985676796
all1027	carbohydrate ABC transporter substrate-binding protein, CUT1 family (TC 3.A.1.1.-)	Tery_1604	Trichodesmium erythraeum IMS101	50.6	1.1e-130	-1.12926760092336
all1027	putative chitobiose transport system substrate-binding protein	Glo7428_2757	Gloeocapsa sp. PCC 7428	73.3	8.7e-187	-1.14738045794424
all1027	carbohydrate ABC transporter substrate-binding protein, CUT1 family (TC 3.A.1.1.-)	Npun_R5004	Nostoc punctiforme PCC 73102	86.6	2.9e-220	-1.17982820061541
all1027	putative chitobiose transport system substrate-binding protein	Mic7113_4670	Microcoleus sp. PCC 7113	69	1.3e-174	-1.30748117666418
all1027	carbohydrate ABC transporter substrate-binding protein, CUT1 family (TC 3.A.1.1.-)	Aazo_0323	Trichormus azollae 0708	82.2	3.3e-211	-1.360591838668
all1027	carbohydrate ABC transporter substrate-binding protein, CUT1 family (TC 3.A.1.1.-)	syc1689_d	Synechococcus elongatus PCC 6301	62.1	7.5e-149	-1.36703390679003
all1027	carbohydrate ABC transporter substrate-binding protein, CUT1 family (TC 3.A.1.1.-)	Synpcc7942_2417	Synechococcus elongatus PCC 7942	62.1	7.8e-149	-1.36703390679003
all1027	putative chitobiose transport system substrate-binding protein	Cri9333_4647	Crinalium epipsammum PCC 9333	68	3.6e-174	-1.40047877593025
all1027	carbohydrate ABC transporter substrate-binding protein, CUT1 family	Nos7107_1134	Nostoc sp. PCC 7107	84	2.4e-219	-1.40977082420205
all1027	carbohydrate ABC transporter substrate-binding protein, CUT1 family	GEI7407_2928	Geitlerinema sp. PCC 7407	67.6	2.5e-173	-1.46564449973134
all1027	sugar ABC transporter substrate-binding protein	sugar ABC transporter substrate-binding protein	Nostoc sp. PCC 7120	1	0	-1.5211291009
all1027	carbohydrate ABC transporter substrate-binding protein, CUT1 family (TC 3.A.1.1.-)	Ava_3685	Trichormus variabilis ATCC 29413	98.1	2.5e-246	-1.57207613427832
all1027	carbohydrate ABC transporter substrate-binding protein, CUT1 family (TC 3.A.1.1.-)	Cyan7425_2553	Cyanothece sp. PCC 7425	68.7	2.1e-177	-1.63580232868069
all1027	carbohydrate ABC transporter substrate-binding protein, CUT1 family (TC 3.A.1.1.-)	NIES39_A01950	Arthrospira platensis NIES-39	57.8	1.3e-148	-1.66484261136428
all1027	carbohydrate ABC transporter substrate-binding protein, CUT1 family	Lepto7376_3913	Leptolyngbya sp. PCC 7376	58.8	9.6e-145	-1.78805808097608
all1027	carbohydrate ABC transporter substrate-binding protein, CUT1 family	Cyan10605_2823	Cyanobacterium aponinum PCC 10605	58	7.1e-148	-2.43095714994454
all1027	carbohydrate ABC transporter substrate-binding protein, CUT1 family	Syncc8109_0131	Synechococcus sp. WH 8109	45.7	3e-100	0.0791304842244771
all1027	carbohydrate ABC transporter substrate-binding protein, CUT1 family (TC 3.A.1.1.-)	PMT0145	Prochlorococcus marinus MIT9313	44.2	1.6e-107	0.368816792036134
all1027	carbohydrate ABC transporter substrate-binding protein, CUT1 family	Cyagr_2220	Cyanobium gracile PCC 6307	46.6	2.3e-105	0.45283680424743
all1027	putative chitobiose transport system substrate-binding protein	Osc7112_3077	Oscillatoria nigro-viridis PCC 7112	68.7	1.2e-175	0.51090808652715
all1027	carbohydrate ABC transporter substrate-binding protein, CUT1 family (TC 3.A.1.1.-)	sync_0114	Synechococcus sp. CC9311	43.1	2.7e-103	0.560401367007935
all1027	carbohydrate ABC transporter substrate-binding protein, CUT1 family (TC 3.A.1.1.-)	P9303_01821	Prochlorococcus marinus MIT9303	46.3	4.5e-106	0.574831520761792
all1032	GNAT family N-acetyltransferase	GNAT family N-acetyltransferase	Nostoc sp. PCC 7120	1	0	-0.778341107
all1032	Protein N-acetyltransferase, RimJ/RimL family	Ga0123612_112707	Fischerella sp. NIES-3754	62.8	1.4e-50	-0.823407930108159
all1032	RimJ/RimL family protein N-acetyltransferase	Ga0263755_1104936	Microchaete diplosiphon NIES-3275	70.8	4.6e-57	-0.957133301134736
all1032	Protein N-acetyltransferase, RimJ/RimL family	Nos7524_3862	Nostoc sp. PCC 7524	72.7	7.5e-59	-1.1663654703874
all1032	Protein N-acetyltransferase, RimJ/RimL family	Cal7507_4565	Calothrix sp. PCC 7507	72	1.2e-56	-1.40366094199336
all1033	transcriptional regulator, XRE family	Npun_R0146	Nostoc punctiforme PCC 73102	89.8	1.1e-48	-0.0375238394651225
all1033	Predicted DNA-binding protein, contains XRE-type HTH domain	NSP_53410	Nodularia spumigena CCY9414	92.6	4.4e-51	-0.0892894797891959
all1033	XRE family transcriptional regulator	XRE family transcriptional regulator	Nostoc sp. PCC 7120	1	0	-0.2350152402
all1033	Predicted DNA-binding protein, contains XRE-type HTH domain	Nos7524_4983	Nostoc sp. PCC 7524	91.7	1.2e-50	-0.348265498964835
all1033	transcriptional regulator, XRE family	Ava_3690	Trichormus variabilis ATCC 29413	97.2	5.7e-54	-0.351107274599383
all1033	Predicted DNA-binding protein, contains XRE-type HTH domain	Pse7367_3687	Pseudanabaena sp. PCC 7367	48.5	4.5e-23	-0.866445709559683
all1033	Predicted DNA-binding protein, contains XRE-type HTH domain	Dacsa_3170	Dactylococcopsis salina PCC 8305	44	5.1e-17	-1.02097040086502
all1033	Predicted DNA-binding protein, contains XRE-type HTH domain	Sta7437_4642	Stanieria cyanosphaera PCC 7437	48	1.6e-22	-1.05068582033196
all1033	predicted XRE-type DNA-binding protein	Ga0263755_11487	Microchaete diplosiphon NIES-3275	88.9	1.1e-47	0.00773773391670018
all1033	transcriptional regulator	MAE_29420	Microcystis aeruginosa NIES-843	41.5	6.1e-14	0.0613659867535226
all1034	Phage-related protein	Pse7367_3686	Pseudanabaena sp. PCC 7367	60.7	9.2e-33	-0.0327153455873657
all1034	Phage-related protein	Cha6605_1035	Chamaesiphon minutus PCC 6605	43.8	2.6e-20	-0.0429147951678297
all1034	Phage-related protein	Cal6303_0089	Calothrix parietina PCC 6303	59	1.5e-26	-0.092775977163628
all1034	Phage-related protein	NSP_53420	Nodularia spumigena CCY9414	96.7	4e-64	-0.188721139406919
all1034	type II toxin-antitoxin system RelE/ParE family toxin	type II toxin-antitoxin system RelE/ParE family toxin	Nostoc sp. PCC 7120	1	0	-0.1973505122
all1034	hypothetical protein	Ava_3691	Trichormus variabilis ATCC 29413	100	1.1e-66	-0.197670422125147
all1034	Phage-related protein	Mic7113_0207	Microcoleus sp. PCC 7113	57.9	1.7e-29	-0.250734322135906
all1034	hypothetical protein	AM1_E0047	Acaryochloris marina MBIC11017	42	3.3e-20	-0.374354858972226
all1034	Phage-related protein	Nos7524_4982	Nostoc sp. PCC 7524	94.3	3e-61	-0.395296527839373
all1034	Phage-related protein	Riv7116_1713	Rivularia sp. PCC 7116	54.5	5.5e-28	-0.459898439191966
all1034	Phage-related protein	Oscil6304_5031	Oscillatoria acuminata PCC 6304	49.6	4.6e-29	-0.492899437392764
all1034	hypothetical protein	Npun_R0147	Nostoc punctiforme PCC 73102	92.6	6.5e-61	-0.684134463929856
all1034	hypothetical protein	MAE_29280	Microcystis aeruginosa NIES-843	55.1	1.9e-27	-0.885501201426367
all1034	hypothetical protein	NIES39_A04690	Arthrospira platensis NIES-39	56.1	2.3e-29	0.00309699928241214
all1034	Phage-related protein	Sta7437_4473	Stanieria cyanosphaera PCC 7437	57.5	9.1e-35	0.0392866183144862
all1034	phage-related protein	Ga0450653_01_6391556_6391903	Tolypothrix sp. PCC 7910	52.9	3.4e-25	0.235616939379429
all1035	CRP-like cAMP-binding protein	Ga0450653_01_4301137_4301553	Tolypothrix sp. PCC 7910	89.9	2.8e-66	-0.00213951058184225
all1035	Cyclic nucleotide-binding domain-containing protein	Ga0123612_113848	Fischerella sp. NIES-3754	76.4	2.5e-55	-0.0513556539788351
all1035	Cyclic nucleotide-binding domain-containing protein	Mic7113_0649	Microcoleus sp. PCC 7113	69.9	2.6e-53	-0.0709834511279712
all1035	hypothetical protein	Ga0263285_141323	Fischerella sp. NIES-4106	75.7	1.2e-54	-0.116840691443323
all1035	putative Crp/Fnr family transcriptional regulator	Aazo_1954	Trichormus azollae 0708	85	5.4e-65	-0.174279257874513
all1035	cyclic nucleotide-binding protein	Npun_F4056	Nostoc punctiforme PCC 73102	88.8	1e-68	-0.218204064532402
all1035	Cyclic nucleotide-binding domain-containing protein	Cal7507_4567	Calothrix sp. PCC 7507	85.9	2.2e-66	-0.440034587987974
all1035	Cyclic nucleotide-binding domain-containing protein	Anacy_1027	Anabaena cylindrica PCC 7122	82.1	6.9e-63	-0.522603592548599
all1035	Cyclic nucleotide-binding domain-containing protein	NSP_50410	Nodularia spumigena CCY9414	88.4	4.4e-70	-0.536301975043132
all1035	cyclic nucleotide-binding protein	Tery_2905	Trichodesmium erythraeum IMS101	67.8	1.4e-53	-0.560310331278419
all1035	Cyclic nucleotide-binding domain-containing protein	Nos7107_2040	Nostoc sp. PCC 7107	89.5	3.8e-68	-0.561379255159465
all1035	Cyclic nucleotide-binding domain-containing protein	Cal6303_5049	Calothrix parietina PCC 6303	72.5	2.8e-53	-0.564202945219954
all1035	Cyclic nucleotide-binding domain-containing protein	Oscil6304_0333	Oscillatoria acuminata PCC 6304	72.9	4.1e-53	-0.571571249778313
all1035	Cyclic nucleotide-binding domain-containing protein	Osc7112_2411	Oscillatoria nigro-viridis PCC 7112	67.1	7.8e-50	-0.586427574370953
all1035	Cyclic nucleotide-binding domain-containing protein	Pse7367_0146	Pseudanabaena sp. PCC 7367	65.7	1.1e-48	-0.594210658378579
all1035	Cyclic nucleotide-binding domain-containing protein	Spi6313_1403	Spirulina major PCC 6313	68.6	3.5e-51	-0.609810313023216
all1035	Cyclic nucleotide-binding domain-containing protein	Cri9333_4231	Crinalium epipsammum PCC 9333	72.1	1.1e-53	-0.632571776681729
all1035	cyclic nucleotide-binding protein	NIES39_M00330	Arthrospira platensis NIES-39	70.7	1.5e-51	-0.638014752833676
all1035	cyclic nucleotide-binding domain-containing protein	Ava_3692	Trichormus variabilis ATCC 29413	100	2e-78	-0.676011406671132
all1035	cyclic nucleotide-binding domain-containing protein	cyclic nucleotide-binding domain-containing protein	Nostoc sp. PCC 7120	1	0	-0.6763109353
all1035	Cyclic nucleotide-binding domain-containing protein	Lepto7376_2207	Leptolyngbya sp. PCC 7376	69.3	5.5e-52	-0.746974834784597
all1035	Cyclic nucleotide-binding domain-containing protein	CylstDRAFT_4210	Cylindrospermum stagnale PCC 7417	82.9	4.2e-66	-0.810025481526357
all1035	transcriptional regulator	Nos7524_3861	Nostoc sp. PCC 7524	91	8.6e-71	-0.836297844666827
all1035	Cyclic nucleotide-binding domain-containing protein	Riv7116_1242	Rivularia sp. PCC 7116	76.6	1.2e-56	-0.936031620544108
all1035	cyclic nucleotide-binding protein	Cyan7425_0840	Cyanothece sp. PCC 7425	44.7	6.2e-28	-1.19647845967053
all1035	hypothetical protein	Ga0263755_1104935	Microchaete diplosiphon NIES-3275	89.1	9.3e-66	0.0450064737245652
all1035	Cyclic nucleotide-binding domain-containing protein	GEI7407_1123	Geitlerinema sp. PCC 7407	65.8	2.2e-52	0.287301568945656
all1043	Endonuclease, Uma2 family (restriction endonuclease fold)	Dacsa_0283	Dactylococcopsis salina PCC 8305	61.5	1.2e-71	-0.215071102138127
all1043	Endonuclease, Uma2 family (restriction endonuclease fold)	Mic7113_2843	Microcoleus sp. PCC 7113	63.1	4.4e-87	-0.56188388749295
all1043	Uma2 family endonuclease	Ga0587236_01_3282912_3283862	Cylindrospermopsis raciborskii Cr2010	56.2	1.1e-70	-0.599580596427886
all1043	hypothetical protein	NIES39_D02770	Arthrospira platensis NIES-39	62.9	8.6e-89	-0.746426845273616
all1043	protein of unknown function DUF820	Tery_4500	Trichodesmium erythraeum IMS101	53.1	3.4e-73	-0.74800399082839
all1043	Uma2 family endonuclease	Spi6313_4360	Spirulina major PCC 6313	60.7	6.8e-81	-0.767320881760345
all1043	Endonuclease, Uma2 family (restriction endonuclease fold)	Glo7428_2797	Gloeocapsa sp. PCC 7428	62.4	2.2e-83	-0.772733388688886
all1043	Endonuclease, Uma2 family (restriction endonuclease fold)	Cal7507_3692	Calothrix sp. PCC 7507	60	8.6e-76	-0.799071039029133
all1043	Endonuclease, Uma2 family (restriction endonuclease fold)	Nos7524_4166	Nostoc sp. PCC 7524	59.6	4e-78	-0.8055354574156
all1043	hypothetical protein	gll1414	Gloeobacter violaceus PCC 7421	55.9	2.5e-72	-0.825358314771274
all1043	Uma2 family endonuclease	Ga0263755_1102790	Microchaete diplosiphon NIES-3275	69.7	7.6e-94	-0.869464769326573
all1043	hypothetical protein	slr1095	Synechocystis sp. PCC 6803	57.9	2.3e-68	-0.88189610291927
all1043	Endonuclease, Uma2 family (restriction endonuclease fold)	Cyan10605_2284	Cyanobacterium aponinum PCC 10605	56.5	5e-71	-0.984344849341323
all1043	protein of unknown function DUF820	Cyan7425_2576	Cyanothece sp. PCC 7425	54.5	5.8e-68	-0.999731487133941
all1043	Endonuclease, Uma2 family (restriction endonuclease fold)	Oscil6304_3031	Oscillatoria acuminata PCC 6304	55.4	1.9e-71	-1.02308598292843
all1043	hypothetical protein	Npun_R5786	Nostoc punctiforme PCC 73102	51.3	0.00048	-1.02691870993084
all1043	Endonuclease, Uma2 family (restriction endonuclease fold)	Anacy_0748	Anabaena cylindrica PCC 7122	66.7	5.7e-91	-1.07450982854474
all1043	hypothetical protein	Ple7327_2280	Pleurocapsa minor PCC 7327	58.1	0.00023	-1.08538663136555
all1043		Aazo_3242	Trichormus azollae 0708	66.1	1.6e-18	-1.21515895427263
all1043	Endonuclease, Uma2 family (restriction endonuclease fold)	Cal6303_4613	Calothrix parietina PCC 6303	61.9	3.6e-82	-1.251777592638
all1043	Endonuclease, Uma2 family (restriction endonuclease fold)	Ga0123612_11832	Fischerella sp. NIES-3754	71.8	3.5e-99	-1.26309707793496
all1043	Endonuclease, Uma2 family (restriction endonuclease fold)	CylstDRAFT_2720	Cylindrospermum stagnale PCC 7417	72.6	3.3e-97	-1.29206275862272
all1043	hypothetical protein	Ava_3700	Trichormus variabilis ATCC 29413	87.6	2e-40	-1.30976539831883
all1043	Uma2 family endonuclease	Uma2 family endonuclease	Nostoc sp. PCC 7120	1	0	-1.3186387531
all1043	Uma2 family endonuclease	Ga0198582_112537	Microcystis aeruginosa PCC 7806SL	58.5	8e-71	-1.3776917828162
all1043	Endonuclease, Uma2 family (restriction endonuclease fold)	Osc7112_0820	Oscillatoria nigro-viridis PCC 7112	56.2	1.7e-70	-1.47206551930898
all1043	Uma2 family endonuclease	Ga0450653_01_1483307_1484002	Tolypothrix sp. PCC 7910	67.5	7.1e-88	-1.52362834353911
all1043	hypothetical protein	Cri9333_0046	Crinalium epipsammum PCC 9333	58	9.5e-12	-1.68295784964274
all1043	hypothetical protein	MAE_60640	Microcystis aeruginosa NIES-843	56.2	6.1e-75	-1.74658621261445
all1043	Endonuclease, Uma2 family (restriction endonuclease fold)	Cha6605_2917	Chamaesiphon minutus PCC 6605	58.1	1.1e-75	-1.79339547320216
all1051	glycerophosphoryl diester phosphodiesterase	Cal6303_4802	Calothrix parietina PCC 6303	56.3	1.3e-108	-0.443864547794217
all1051	glycerophosphoryl diester phosphodiesterase	Cal6303_4802	Calothrix parietina PCC 6303	48.5	9.1e-91	-0.443864547794217
all1051	glycerophosphoryl diester phosphodiesterase	Chro_2812	Chroococcidiopsis thermalis PCC 7203	60.8	2.3e-118	-0.451120445924967
all1051	glycerophosphoryl diester phosphodiesterase	Cha6605_2479	Chamaesiphon minutus PCC 6605	49.2	7.2e-96	-0.644401666657295
all1051	glycerophosphoryl diester phosphodiesterase	Cha6605_2479	Chamaesiphon minutus PCC 6605	48.8	8.2e-92	-0.644401666657295
all1051	glycerophosphoryl diester phosphodiesterase	Ga0450653_01_5543639_5544622	Tolypothrix sp. PCC 7910	65.3	2.3e-123	-0.678414981830591
all1051	glycerophosphoryl diester phosphodiesterase	Mic7113_2789	Microcoleus sp. PCC 7113	59.1	1.2e-110	-0.776114703741501
all1051	glycerophosphoryl diester phosphodiesterase	Anacy_4974	Anabaena cylindrica PCC 7122	56.3	4e-110	-0.782352180702364
all1051	glycerophosphoryl diester phosphodiesterase	Anacy_4974	Anabaena cylindrica PCC 7122	47.8	2.1e-90	-0.782352180702364
all1051	glycerophosphoryl diester phosphodiesterase	Cal7507_0646	Calothrix sp. PCC 7507	65.2	7.6e-122	-0.920630111957036
all1051	glycerophosphoryl diester phosphodiesterase	CylstDRAFT_2623	Cylindrospermum stagnale PCC 7417	63.9	1.1e-124	-1.02900253520391
all1051	glycerophosphoryl diester phosphodiesterase	Npun_R0171	Nostoc punctiforme PCC 73102	63.7	4.7e-121	-1.06646330051447
all1051	glycerophosphoryl diester phosphodiesterase	Ga0263755_1106164	Microchaete diplosiphon NIES-3275	65.3	6.8e-124	-1.24692346881947
all1051	glycerophosphoryl diester phosphodiesterase	Nos7524_5185	Nostoc sp. PCC 7524	85.1	1.8e-192	-1.25007241026627
all1051	glycerophosphoryl diester phosphodiesterase	Riv7116_5978	Rivularia sp. PCC 7116	49	5.2e-56	-1.26936290571503
all1051	glycerophosphoryl diester phosphodiesterase	Dacsa_1065	Dactylococcopsis salina PCC 8305	41.6	1.2e-68	-1.31753093625186
all1051	glycerophosphoryl diester phosphodiesterase	Dacsa_1065	Dactylococcopsis salina PCC 8305	42	3.5e-68	-1.31753093625186
all1051	glycerophosphodiester phosphodiesterase family protein	glycerophosphodiester phosphodiesterase family protein	Nostoc sp. PCC 7120	1	0	-1.3565435623
all1051	glycerophosphoryl diester phosphodiesterase	Ga0587236_01_1073466_1077602	Cylindrospermopsis raciborskii Cr2010	52.7	5.6e-101	-1.40685611156893
all1051	glycerophosphoryl diester phosphodiesterase	Ga0587236_01_1073466_1077602	Cylindrospermopsis raciborskii Cr2010	47.6	1.1e-88	-1.40685611156893
all1051	glycerophosphoryl diester phosphodiesterase	Ava_3745	Trichormus variabilis ATCC 29413	96.9	3.1e-219	-1.50550633010068
all1051	glycerophosphoryl diester phosphodiesterase	Nos7107_0396	Nostoc sp. PCC 7107	55.3	5.8e-108	-1.54929147528653
all1051	glycerophosphoryl diester phosphodiesterase	Nos7107_0396	Nostoc sp. PCC 7107	45.6	1.6e-86	-1.54929147528653
all1051		Aazo_3948	Trichormus azollae 0708	52.9	2.2e-12	-1.58334756227992
all1051	glycerophosphoryl diester phosphodiesterase	Sta7437_0120	Stanieria cyanosphaera PCC 7437	54.8	2.9e-103	-1.7007650356409
all1051	glycerophosphoryl diester phosphodiesterase	Glo7428_3320	Gloeocapsa sp. PCC 7428	62.4	4.5e-126	-1.725111588933
all1051	Alkaline phosphatase	Ple7327_1998	Pleurocapsa minor PCC 7327	46.4	2.4e-80	-1.73576439128874
all1051	glycerophosphoryl diester phosphodiesterase, putative	AM1_3076	Acaryochloris marina MBIC11017	47.6	4.6e-52	-1.78797305461517
all1051	glycerophosphoryl diester phosphodiesterase	NSP_6490	Nodularia spumigena CCY9414	55.9	1.8e-110	-1.99057105553953
all1051	glycerophosphoryl diester phosphodiesterase	NSP_6490	Nodularia spumigena CCY9414	49.6	3.1e-94	-1.99057105553953
all1051	glycerophosphoryl diester phosphodiesterase	Ga0263285_144963	Fischerella sp. NIES-4106	45.4	2.9e-92	-2.00029143074648
all1051	Esterase-like activity of phytase	Ga0123612_112299	Fischerella sp. NIES-3754	45.9	5e-95	-2.16050424738114
all1051	glycerophosphoryl diester phosphodiesterase	GEI7407_3421	Geitlerinema sp. PCC 7407	47.1	1.5e-07	0.221905855396333
all1061	oxidoreductase alpha (molybdopterin) subunit	CylstDRAFT_2358	Cylindrospermum stagnale PCC 7417	66.8	0	-0.0686323238764195
all1061	oxidoreductase alpha (molybdopterin) subunit	Cyagr_2572	Cyanobium gracile PCC 6307	62.8	2.5e-285	-0.138198436126881
all1061	probable formate dehydrogenase	gll1882	Gloeobacter violaceus PCC 7421	62.4	3.7e-271	-0.198057528205363
all1061	molybdopterin-dependent oxidoreductase alpha subunit	Ga0450653_01_1092428_1094704	Tolypothrix sp. PCC 7910	68.2	0	-0.200534669759584
all1061	oxidoreductase alpha (molybdopterin) subunit	Sta7437_1724	Stanieria cyanosphaera PCC 7437	68.1	0	-0.240997607315179
all1061	oxidoreductase alpha (molybdopterin) subunit	Chro_4553	Chroococcidiopsis thermalis PCC 7203	70.3	0	-0.247469528859794
all1061	oxidoreductase alpha (molybdopterin) subunit	NSP_10360	Nodularia spumigena CCY9414	73.1	0	-0.25313041036851
all1061	oxidoreductase alpha (molybdopterin) subunit	Cal6303_1309	Calothrix parietina PCC 6303	66.5	0	-0.264425682186622
all1061	oxidoreductase alpha (molybdopterin) subunit	AM1_D0134	Acaryochloris marina MBIC11017	67.7	0	-0.274078960347902
all1061	oxidoreductase alpha (molybdopterin) subunit	Cyan10605_0633	Cyanobacterium aponinum PCC 10605	74.5	0	-0.369509781663812
all1061	oxidoreductase alpha (molybdopterin) subunit	sync_1522	Synechococcus sp. CC9311	59.1	5.1e-259	-0.391873186870431
all1061	oxidoreductase alpha (molybdopterin) subunit	Riv7116_1257	Rivularia sp. PCC 7116	66.6	0	-0.452778365611714
all1061	oxidoreductase alpha (molybdopterin) subunit	Cha6605_4317	Chamaesiphon minutus PCC 6605	65.5	1.5e-299	-0.579881446173277
all1061	oxidoreductase alpha (molybdopterin) subunit	Anacy_4246	Anabaena cylindrica PCC 7122	73.5	0	-0.603223964107574
all1061	oxidoreductase alpha (molybdopterin) subunit	Mic7113_3290	Microcoleus sp. PCC 7113	77.3	0	-0.60998849542756
all1061	molydopterin dinucleotide binding protein	Ga0263755_1103393	Microchaete diplosiphon NIES-3275	66.3	1e-35	-0.64326234562121
all1061	oxidoreductase alpha (molybdopterin) subunit	Lepto7376_4298	Leptolyngbya sp. PCC 7376	68.4	0	-0.810981212867885
all1061	FdhF/YdeP family oxidoreductase	FdhF/YdeP family oxidoreductase	Nostoc sp. PCC 7120	1	0	-0.8396107172
all1061	oxidoreductase alpha (molybdopterin) subunit	Ava_3783	Trichormus variabilis ATCC 29413	96	0	-1.05162960336324
all1061	oxidoreductase alpha (molybdopterin) subunit	Nos7524_0987	Nostoc sp. PCC 7524	90.9	0	-1.19036231111079
all1061	molybdopterin-dependent oxidoreductase alpha subunit	Ga0587236_01_2283154_2285454	Cylindrospermopsis raciborskii Cr2010	80	0	0.0759133411259358
all1061	molybdopterin-dependent oxidoreductase alpha subunit	Ga0198582_111551	Microcystis aeruginosa PCC 7806SL	74.3	0	0.124682477868043
all1061	oxidoreductase alpha subunit	MAE_54240	Microcystis aeruginosa NIES-843	74.5	0	0.137254532289903
all1061	oxidoreductase alpha (molybdopterin) subunit	Glo7428_4053	Gloeocapsa sp. PCC 7428	67.7	0	0.143096677704079
all1061	oxidoreductase alpha (molybdopterin) subunit	Osc7112_5483	Oscillatoria nigro-viridis PCC 7112	68	0	0.625345276570587
all1065	hypothetical protein	Ava_4528	Trichormus variabilis ATCC 29413	97.7	1.7e-157	-1.80041102308545
all1065	SMI1/KNR4 family protein	SMI1/KNR4 family protein	Nostoc sp. PCC 7120	1	0	-2.0224345699
all1068	CheA like protein	sll0043	Synechocystis sp. PCC 6803	41.2	8.6e-47	-0.0715862471755853
all1068	Chemotaxis protein histidine kinase CheA	Cha6605_5494	Chamaesiphon minutus PCC 6605	43.1	2.4e-49	-0.437648429189764
all1068	Signal transducing histidine kinase, homodimeric domain	Mic7113_1902	Microcoleus sp. PCC 7113	40.5	9.3e-162	-0.607501342028616
all1068	Signal transducing histidine kinase, homodimeric domain	Mic7113_1902	Microcoleus sp. PCC 7113	54.6	6e-76	-0.607501342028616
all1068	two-component system, chemotaxis family, sensor histidine kinase and response regulator PixL	Ple7327_2414	Pleurocapsa minor PCC 7327	41.5	4.7e-151	-0.655136344103154
all1068	two-component system, chemotaxis family, sensor histidine kinase and response regulator PixL	Ple7327_2414	Pleurocapsa minor PCC 7327	43.1	3.2e-59	-0.655136344103154
all1068	Chemotaxis protein histidine kinase CheA	Chro_5421	Chroococcidiopsis thermalis PCC 7203	51.6	6e-69	-0.868720600058039
all1068	CheA signal transduction histidine kinase	Cyan7425_1427	Cyanothece sp. PCC 7425	40.1	2e-145	-0.878598542599856
all1068	CheA signal transduction histidine kinase	Cyan7425_1427	Cyanothece sp. PCC 7425	41.1	3.7e-54	-0.878598542599856
all1068		Aazo_3927	Trichormus azollae 0708	60.9	1.8e-25	-0.922391056090468
all1068	Hpt domain-containing protein	Cal6303_0972	Calothrix parietina PCC 6303	53.9	0	-0.937601787296969
all1068	Chemotaxis protein histidine kinase and related kinases	Riv7116_4627	Rivularia sp. PCC 7116	54.3	0	-0.951394170774834
all1068	hybrid sensor histidine kinase/response regulator	hybrid sensor histidine kinase/response regulator	Nostoc sp. PCC 7120	1	0	-1.1952751295
all1068	two-component system, chemotaxis family, sensor histidine kinase and response regulator PixL	Cyast_1750	Cyanobacterium stanieri PCC 7202	40	3.7e-56	-1.2412067985608
all1068	two-component system, chemotaxis family, sensor histidine kinase and response regulator PixL	Glo7428_1443	Gloeocapsa sp. PCC 7428	43.9	7.4e-148	-1.30095677417101
all1068	two-component system, chemotaxis family, sensor histidine kinase and response regulator PixL	Glo7428_1443	Gloeocapsa sp. PCC 7428	43.8	4.3e-63	-1.30095677417101
all1068	two-component system, chemotaxis family, sensor histidine kinase and response regulator PixL	Glo7428_1443	Gloeocapsa sp. PCC 7428	47.4	2e-07	-1.30095677417101
all1068	chemotaxis protein histidine kinase CheA	Spi6313_3249	Spirulina major PCC 6313	40.6	2.6e-133	-1.35325104565768
all1068	chemotaxis protein histidine kinase CheA	Spi6313_3249	Spirulina major PCC 6313	46.4	9.3e-62	-1.35325104565768
all1068	Hpt domain-containing protein	Sta7437_2777	Stanieria cyanosphaera PCC 7437	42.9	2.8e-165	-1.40363792820786
all1068	Hpt domain-containing protein	Sta7437_2777	Stanieria cyanosphaera PCC 7437	50.9	9e-71	-1.40363792820786
all1068	CheA Signal transduction histidine Kinases (STHK)	Ava_3779	Trichormus variabilis ATCC 29413	92.5	0	-1.44597919412299
all1068	two-component system, chemotaxis family, sensor histidine kinase and response regulator PixL	Nos7107_3242	Nostoc sp. PCC 7107	59.7	0	-1.5088413307582
all1068	two-component system, chemotaxis family, sensor histidine kinase and response regulator PixL	NSP_31870	Nodularia spumigena CCY9414	63.8	0	-1.53230772221999
all1068	two-component system, chemotaxis family, sensor histidine kinase and response regulator PixL	CylstDRAFT_2598	Cylindrospermum stagnale PCC 7417	64.3	0	-1.59565488058391
all1068	two-component system, chemotaxis family, sensor histidine kinase and response regulator PixL	Nos7524_2280	Nostoc sp. PCC 7524	68.3	0	-1.69480670025956
all1068	two-component system, chemotaxis family, sensor histidine kinase and response regulator PixL	Cal7507_1233	Calothrix sp. PCC 7507	61.4	0	-1.69980081359677
all1068	two-component system, chemotaxis family, sensor histidine kinase and response regulator PixL	Cyan10605_0833	Cyanobacterium aponinum PCC 10605	44.2	5.2e-60	-1.71071916194557
all1068	CheA signal transduction histidine kinase	Npun_R6010	Nostoc punctiforme PCC 73102	63.2	0	-1.79054868428215
all1068	two-component system, chemotaxis family, sensor histidine kinase and response regulator PixL	Ga0123612_114067	Fischerella sp. NIES-3754	58.8	2.2e-178	-1.8747575266208
all1068	two-component system, chemotaxis family, sensor histidine kinase and response regulator PixL	Ga0123612_114067	Fischerella sp. NIES-3754	47.7	9.7e-142	-1.8747575266208
all1068	two-component system, chemotaxis family, sensor histidine kinase and response regulator PixL	Cri9333_4682	Crinalium epipsammum PCC 9333	44	8.3e-282	-1.91828406522588
all1068	chemotaxis protein histidine kinase CheA	Ga0263755_110434	Microchaete diplosiphon NIES-3275	59.8	0	-1.97914000623664
all1068	two-component system, chemotaxis family, sensor histidine kinase and response regulator PixL	Anacy_3175	Anabaena cylindrica PCC 7122	59.2	0	-1.97999764395841
all1068	chemotaxis family two-component system sensor histidine kinase/response regulator PixL	Ga0450653_01_73418_77023	Tolypothrix sp. PCC 7910	61.1	0	-2.34109093288903
all1070	positive phototaxis protein PixI	Ga0450653_01_69444_69917	Tolypothrix sp. PCC 7910	69.4	2e-60	-0.95287795046439
all1070	Chemotaxis signal transduction protein	Chro_5419	Chroococcidiopsis thermalis PCC 7203	42.3	1.7e-33	-1.0116852946754
all1070	chemotaxis signal transduction protein	Ga0263755_110436	Microchaete diplosiphon NIES-3275	69.4	5.1e-60	-1.28107116934818
all1070	CheW protein	Npun_R6013	Nostoc punctiforme PCC 73102	68.8	1.1e-60	-1.61071773423155
all1070	CheW-like domain-containing protein	NSP_31830	Nodularia spumigena CCY9414	69.4	1.9e-61	-1.64679959533666
all1070	positive phototaxis protein PixI	Anacy_3173	Anabaena cylindrica PCC 7122	70.7	3e-62	-1.85958339959337
all1070	CheW protein	Nos7107_3240	Nostoc sp. PCC 7107	73.9	1.9e-63	-1.87558695639848
all1070	CheW protein	CylstDRAFT_2596	Cylindrospermum stagnale PCC 7417	72.6	4.8e-66	-1.91028494725297
all1070	CheW protein	Ava_3777	Trichormus variabilis ATCC 29413	93	3.1e-83	-1.95747224395753
all1070	CheW protein	Ga0123612_114069	Fischerella sp. NIES-3754	49	4.4e-40	-1.96718845902098
all1070	CheW protein	Nos7524_2278	Nostoc sp. PCC 7524	77.1	8.8e-72	-2.03176888467895
all1070	positive phototaxis protein PixI	Cri9333_4680	Crinalium epipsammum PCC 9333	45.4	3.5e-37	-2.10769562657919
all1070	chemotaxis protein CheW	chemotaxis protein CheW	Nostoc sp. PCC 7120	1	0	-2.1169584384
all1070	CheW protein	Riv7116_4624	Rivularia sp. PCC 7116	64.5	3.4e-57	-2.30495952016601
all1070	CheW-like domain-containing protein	Cal6303_0970	Calothrix parietina PCC 6303	56.7	5.9e-47	-2.33571956695186
all1070	CheW protein	Cal7507_1235	Calothrix sp. PCC 7507	71.7	2.8e-65	-2.37019180237037
all1071	twitching motility two-component system response regulator PilH	Oscil6304_2380	Oscillatoria acuminata PCC 6304	45.8	1.2e-29	-0.00366103748745172
all1071	Response regulator receiver domain-containing protein	Glo7428_1448	Gloeocapsa sp. PCC 7428	55.9	2.8e-34	-0.121182709008029
all1071	response regulator receiver protein	Tery_3990	Trichodesmium erythraeum IMS101	44.7	4e-25	-0.236958025969757
all1071	two-component system, chemotaxis family, response regulator PixH	Cyan10605_2597	Cyanobacterium aponinum PCC 10605	51.7	1.2e-33	-0.534470055382548
all1071	two-component system, chemotaxis family, response regulator PixH	NSP_31820	Nodularia spumigena CCY9414	83.3	1.6e-54	-0.636665892419913
all1071	response regulator receiver protein	Cyan7425_1423	Cyanothece sp. PCC 7425	53.4	3.6e-34	-0.640676151800798
all1071	two-component signal transduction sensor histidine kinase	AM1_1963	Acaryochloris marina MBIC11017	42.4	1.1e-12	-0.687569285740238
all1071	two-component system, chemotaxis family, response regulator PixH	Cri9333_4679	Crinalium epipsammum PCC 9333	63.6	9.3e-40	-0.71198435178215
all1071	two-component system, chemotaxis family, response regulator PixH	Sta7437_4421	Stanieria cyanosphaera PCC 7437	53.4	7.6e-34	-0.729200039768963
all1071	twitching motility two-component system response regulator PilH	Chro_5418	Chroococcidiopsis thermalis PCC 7203	52.5	1.8e-34	-0.733589476950237
all1071	two-component system, chemotaxis family, response regulator PixH	Spi6313_1478	Spirulina major PCC 6313	58	6.8e-37	-0.7374195028237
all1071	two-component system, chemotaxis family, response regulator PixH	Cyast_1231	Cyanobacterium stanieri PCC 7202	56.3	1.4e-35	-0.766739714906225
all1071	response regulator receiver domain-containing protein	Ga0263285_143727	Fischerella sp. NIES-4106	61.3	7.5e-39	-0.89036982248263
all1071	twitching motility two-component system response regulator PilH	Lepto7376_2415	Leptolyngbya sp. PCC 7376	42.5	5.5e-26	-0.893557014996561
all1071	two-component system, chemotaxis family, response regulator PixH	Nos7524_2277	Nostoc sp. PCC 7524	85.6	1e-53	-1.00114837393004
all1071	twitching motility two-component system response regulator PilH	Mic7113_1905	Microcoleus sp. PCC 7113	59.7	1.9e-38	-1.08199515911576
all1071	two-component system, chemotaxis family, response regulator PixH	CylstDRAFT_2595	Cylindrospermum stagnale PCC 7417	83.1	2.6e-53	-1.10199998501118
all1071	two-component system, chemotaxis family, response regulator PixH	Ple7327_0938	Pleurocapsa minor PCC 7327	67.5	1.5e-44	-1.12237033560006
all1071	response regulator receiver, CheY	Npun_R6014	Nostoc punctiforme PCC 73102	83.9	7.5e-54	-1.20036414584022
all1071	response regulator receiver domain-containing protein	Ava_3776	Trichormus variabilis ATCC 29413	97.5	1.6e-62	-1.21779746301996
all1071	two-component system, chemotaxis family, response regulator PixH	Ga0123612_114070	Fischerella sp. NIES-3754	75	4.8e-49	-1.21880052129917
all1071	two-component system, chemotaxis family, response regulator PixH	Nos7107_3239	Nostoc sp. PCC 7107	83.1	2e-51	-1.25066497584327
all1071	two-component system, chemotaxis family, response regulator PixH	Riv7116_4623	Rivularia sp. PCC 7116	68.3	3.4e-46	-1.28466790631011
all1071	twitching motility two-component system response regulator PilH	Cha6605_5491	Chamaesiphon minutus PCC 6605	47.5	1e-29	-1.46706406446517
all1071	response regulator	response regulator	Nostoc sp. PCC 7120	1	0	-1.481985866
all1071	chemotaxis family two-component system response regulator PixH	Ga0450653_01_69016_69381	Tolypothrix sp. PCC 7910	77.1	3.9e-50	-1.5347434833586
all1071	two-component system, chemotaxis family, response regulator PixH	Cal7507_1236	Calothrix sp. PCC 7507	81.4	3e-53	-1.55488413696157
all1071	two-component system, chemotaxis family, response regulator PixH	Anacy_3172	Anabaena cylindrica PCC 7122	77.5	2.5e-50	-1.55924126705658
all1071	two-component system, chemotaxis family, response regulator PixH	Cal6303_0969	Calothrix parietina PCC 6303	76.7	4.5e-49	-1.67590401522546
all1071	response regulator receiver domain-containing protein	Ga0263755_110437	Microchaete diplosiphon NIES-3275	77.1	5.9e-50	-1.97873431358497
all1071	CheY subfamily	sll0039	Synechocystis sp. PCC 6803	51.7	2.7e-33	0.0758453219842974
all1072	Response regulator containing a CheY-like receiver domain and a GGDEF domain	Riv7116_4622	Rivularia sp. PCC 7116	67.5	2.9e-155	-0.0341275621246384
all1072	response regulator receiver domain-containing protein	Ava_3775	Trichormus variabilis ATCC 29413	96.2	2.8e-220	-0.0539202906355165
all1072	response regulator receiver protein	Npun_R6015	Nostoc punctiforme PCC 73102	74.4	1.3e-171	-0.105741839089249
all1072	two-component system, chemotaxis family, response regulator PixG	Cal6303_0968	Calothrix parietina PCC 6303	67.3	8.7e-158	-0.177714428807508
all1072	response regulator	response regulator	Nostoc sp. PCC 7120	1	0	-0.2857193445
all1072	two-component system, chemotaxis family, response regulator PixG	Cyast_1232	Cyanobacterium stanieri PCC 7202	42.3	2e-86	-0.330796223812068
all1072	two-component system, chemotaxis family, response regulator PixG	NSP_31810	Nodularia spumigena CCY9414	75.5	2.2e-172	-0.478144849824337
all1072	two-component system, chemotaxis family, response regulator PixG	Ga0123612_114072	Fischerella sp. NIES-3754	58.1	5.9e-136	-0.504938663912626
all1072	response regulator receiver protein	Cyan7425_4868	Cyanothece sp. PCC 7425	41.2	3.5e-25	-0.510790812878626
all1072	response regulator receiver domain-containing protein	Ga0263285_142705	Fischerella sp. NIES-4106	56.5	7e-126	-0.59759416500299
all1072	two-component system, chemotaxis family, response regulator PixG	CylstDRAFT_2594	Cylindrospermum stagnale PCC 7417	73.9	6.9e-172	-0.685767729446841
all1072	two-component system, chemotaxis family, response regulator PixG	Mic7113_4008	Microcoleus sp. PCC 7113	42.8	1.3e-88	-0.730663137244398
all1072	two-component system, chemotaxis family, response regulator PixG	Anacy_3171	Anabaena cylindrica PCC 7122	69.4	5.1e-161	-0.78635676615507
all1072	two-component system, chemotaxis family, response regulator PixG	Cyan10605_2596	Cyanobacterium aponinum PCC 10605	40.7	2.9e-87	-0.810050175162122
all1072	two-component system, chemotaxis family, response regulator PixG	Nos7107_3238	Nostoc sp. PCC 7107	74.6	1.5e-175	-0.823287533704221
all1072	two-component system, chemotaxis family, response regulator PixG	Chro_0219	Chroococcidiopsis thermalis PCC 7203	41.5	1.1e-88	-0.986214701169092
all1072	two-component system, chemotaxis family, response regulator PixG	Nos7524_2276	Nostoc sp. PCC 7524	78.4	7.4e-186	-1.03593816345487
all1072	PatA subfamily	sll0038	Synechocystis sp. PCC 6803	42.4	4.7e-90	-1.1342971429298
all1072	response regulator receiver domain-containing protein	Ga0263755_110438	Microchaete diplosiphon NIES-3275	73.6	7.1e-169	-1.21291116822996
all1072	two-component system, chemotaxis family, response regulator PixG	Ple7327_2422	Pleurocapsa minor PCC 7327	43.8	2.1e-92	-1.21328876822822
all1072	two-component system, chemotaxis family, response regulator PixG	Cri9333_4678	Crinalium epipsammum PCC 9333	43.6	1.3e-98	-1.30813093007709
all1072	two-component system, chemotaxis family, response regulator PixG	Sta7437_4422	Stanieria cyanosphaera PCC 7437	41.9	9.6e-86	-1.32514363800972
all1072	chemotaxis family two-component system response regulator PixG	Ga0450653_01_67290_68474	Tolypothrix sp. PCC 7910	71.4	2.6e-167	-1.40428227255391
all1072	Response regulator containing a CheY-like receiver domain and a GGDEF domain	Dacsa_3015	Dactylococcopsis salina PCC 8305	45.7	2.1e-15	-1.44872209606119
all1072	two-component system, chemotaxis family, response regulator PixG	Cal7507_1237	Calothrix sp. PCC 7507	70.4	1.3e-166	-1.54092269187933
all1072	two-component system, chemotaxis family, response regulator PixG	Glo7428_1449	Gloeocapsa sp. PCC 7428	42.5	1.3e-88	-1.57550445351781
all1072		Aazo_4230	Trichormus azollae 0708	54.7	5.2e-62	-1.96810350701131
all1072	Response regulator receiver domain-containing protein	Pse7367_0858	Pseudanabaena sp. PCC 7367	44.9	6e-33	0.487643342285484
all1075	chromosome partitioning protein	NSP_17110	Nodularia spumigena CCY9414	85.7	2.2e-145	-0.117036027630917
all1075	chromosome partitioning protein	CylstDRAFT_0921	Cylindrospermum stagnale PCC 7417	87.1	3e-148	-0.127606318204748
all1075	ATP-binding protein involved in chromosome partitioning	Ga0125238_112184	Synechococcus sp. WH 8103	55.3	0.0012	-0.128513845128212
all1075	MRP protein homolog	PMT1707	Prochlorococcus marinus MIT9313	40.4	0.0014	-0.140161937302696
all1075	cellulose biosynthesis protein BcsQ	Ga0198582_113572	Microcystis aeruginosa PCC 7806SL	61.8	1e-99	-0.144280843831384
all1075	AAA domain-containing protein	Cal6303_0651	Calothrix parietina PCC 6303	79.3	6.6e-134	-0.162460199175821
all1075	Cellulose biosynthesis protein BcsQ	Lepto7376_4358	Leptolyngbya sp. PCC 7376	59.2	3e-97	-0.180645867428779
all1075	chromosome partitioning protein	Cal7507_2613	Calothrix sp. PCC 7507	88.1	1.2e-148	-0.206642222203201
all1075	chromosome partitioning protein	Ga0263285_143912	Fischerella sp. NIES-4106	79.9	2.2e-137	-0.213421391480941
all1075	Cellulose biosynthesis protein BcsQ	Mic7113_4921	Microcoleus sp. PCC 7113	62.2	3.3e-100	-0.233961165425107
all1075	MRP	P9303_22681	Prochlorococcus marinus MIT9303	40.4	0.0017	-0.236482626125116
all1075	Cellulose biosynthesis protein BcsQ	Cyast_0265	Cyanobacterium stanieri PCC 7202	60.3	3.8e-103	-0.246205926049618
all1075	chromosome partitioning protein	Ga0123612_11541	Fischerella sp. NIES-3754	81	2.8e-138	-0.26926360612554
all1075	chromosome partitioning protein	NIES39_Q02570	Arthrospira platensis NIES-39	52.2	3.3e-05	-0.32237119137033
all1075	hypothetical protein	slr1597	Synechocystis sp. PCC 6803	61.4	9.8e-101	-0.328328705201028
all1075	hypothetical protein	MAE_29930	Microcystis aeruginosa NIES-843	61.1	1.5e-99	-0.329701546572491
all1075	Cellulose biosynthesis protein BcsQ	Oscil6304_4897	Oscillatoria acuminata PCC 6304	62.2	5.5e-105	-0.343277245018711
all1075	Cellulose biosynthesis protein BcsQ	Sta7437_1138	Stanieria cyanosphaera PCC 7437	64.6	2.3e-108	-0.362290105664636
all1075	Cellulose biosynthesis protein BcsQ	Ple7327_4620	Pleurocapsa minor PCC 7327	64.6	1.7e-110	-0.365762237485852
all1075	Cellulose biosynthesis protein BcsQ	Dacsa_2753	Dactylococcopsis salina PCC 8305	58.4	1.2e-97	-0.3893571022424
all1075	chromosome partitioning protein	Nos7524_0218	Nostoc sp. PCC 7524	93.5	7.1e-157	-0.39326570119008
all1075	MRP protein homolog	sync_0466	Synechococcus sp. CC9311	60.5	0.00011	-0.412189312069004
all1075	cobyrinic acid a,c-diamide synthase	Npun_R1483	Nostoc punctiforme PCC 73102	88.8	6.8e-149	-0.436793252193953
all1075	chromosome partitioning protein	Glo7428_0124	Gloeocapsa sp. PCC 7428	68	6.6e-114	-0.437448419362706
all1075	Cellulose biosynthesis protein BcsQ	Cri9333_2184	Crinalium epipsammum PCC 9333	64.4	2.5e-102	-0.44678503389879
all1075	chromosome partitioning protein	Riv7116_4120	Rivularia sp. PCC 7116	77.2	5.4e-130	-0.453177666137725
all1075	cobyrinic acid a,c-diamide synthase	Ava_3772	Trichormus variabilis ATCC 29413	99.3	2.3e-166	-0.453557968109491
all1075	chromosome partitioning protein	Ga0263755_110343	Microchaete diplosiphon NIES-3275	86.1	1e-143	-0.465318607088662
all1075	protein of unknown function DUF59	Tery_1165	Trichodesmium erythraeum IMS101	47.4	0.0061	-0.511013047129747
all1075	Cellulose biosynthesis protein BcsQ	Anacy_3619	Anabaena cylindrica PCC 7122	84.7	1.4e-144	-0.51301297081822
all1075	ParA family protein	ParA family protein	Nostoc sp. PCC 7120	1	0	-0.5691453793
all1075	Cellulose biosynthesis protein BcsQ	Cha6605_3192	Chamaesiphon minutus PCC 6605	59.3	1.9e-96	-0.649997609986261
all1075	Cellulose biosynthesis protein BcsQ	Pse7367_0895	Pseudanabaena sp. PCC 7367	57.9	1.2e-97	-0.675090087552681
all1075	Cellulose biosynthesis protein BcsQ	Chro_3170	Chroococcidiopsis thermalis PCC 7203	63.9	8.1e-108	-0.702725344133625
all1075	Cellulose biosynthesis protein BcsQ	Cyan10605_0901	Cyanobacterium aponinum PCC 10605	62.1	1.5e-104	-0.709349121548758
all1075	Cellulose biosynthesis protein BcsQ	Nos7107_2395	Nostoc sp. PCC 7107	93.9	1.8e-157	-0.709442329929429
all1075	Cobyrinic acid ac-diamide synthase	Aazo_2474	Trichormus azollae 0708	82.7	1.6e-140	-0.780741816676375
all1075	MRP protein homolog	PMM1581	Prochlorococcus marinus pastoris CCMP 1986	42	0.00064	-0.798407792716243
all1075	chromosome partitioning protein	Ga0450653_01_7698086_7698970	Tolypothrix sp. PCC 7910	85.7	1.1e-143	-0.801611152662755
all1075	septum site-determining protein MinD	Cyagr_1608	Cyanobium gracile PCC 6307	55.3	0.00015	-0.819052635082824
all1075	cell division protein YhjQ	Cyan7425_0076	Cyanothece sp. PCC 7425	52.1	1.6e-06	-0.852352332935649
all1075	septum site-determining protein MinD	CYB_0317	Synechococcus sp. JA-2-3B'a(2-13)	53.7	4.5e-05	-0.948243450855869
all1075	septum site-determining protein MinD	Osc7112_2430	Oscillatoria nigro-viridis PCC 7112	51.2	0.00058	-1.1081124621545
all1075	septum site-determining protein MinD	Syncc8109_0521	Synechococcus sp. WH 8109	50	0.0023	-1.14833687359517
all1075	cellulose biosynthesis protein BcsQ	Spi6313_2276	Spirulina major PCC 6313	57.6	3.3e-93	-1.22878034810002
all1075	septum site-determining protein MinD	CYA_1265	Synechococcus sp. JA-3-3Ab	56.1	1.5e-05	-1.24288120074487
all1075	septum site-determining protein MinD	NATL1_04131	Prochlorococcus marinus NATL1A	55.3	0.0012	-1.67896157520866
all1075	chromosome partitioning protein	tlr1689	Thermosynechococcus elongatus BP-1	46.5	6.2e-06	0.00277691057995288
all1075	chromosome partitioning protein	tlr1689	Thermosynechococcus elongatus BP-1	50	0.0022	0.00277691057995288
all1075	ATP-binding protein involved in chromosome partitioning	glr1480	Gloeobacter violaceus PCC 7421	52.6	0.00036	0.103707172044629
all1075	chromosome partitioning protein	Ga0587236_01_3753559_3754443	Cylindrospermopsis raciborskii Cr2010	80.6	7.4e-138	0.199925851176934
all1075	Cellulose biosynthesis protein BcsQ	GEI7407_3450	Geitlerinema sp. PCC 7407	58.9	1.3e-99	0.650941113366375
all1079	potassium channel protein	potassium channel protein	Nostoc sp. PCC 7120	1	0	-0.0128150385
all1079	voltage-gated potassium channel	Osc7112_3930	Oscillatoria nigro-viridis PCC 7112	72.1	3.5e-138	-0.0479761045682037
all1079	voltage-gated potassium channel	Lepto7376_2778	Leptolyngbya sp. PCC 7376	58.1	1.1e-108	-0.0900564432352611
all1079	voltage-gated potassium channel	Cyagr_3232	Cyanobium gracile PCC 6307	40.2	2.1e-61	-0.0963220476502082
all1079	voltage-gated potassium channel	Glo7428_0691	Gloeocapsa sp. PCC 7428	73.4	5.6e-141	-0.145622979735146
all1079	voltage-gated potassium channel	GEI7407_3777	Geitlerinema sp. PCC 7407	70.3	2.7e-138	-0.146221605762967
all1079	voltage-gated potassium channel	Cri9333_2209	Crinalium epipsammum PCC 9333	72.5	1.1e-141	-0.193474598853691
all1079	voltage-gated potassium channel	Syncc8109_0676	Synechococcus sp. WH 8109	45.5	1.3e-71	-0.222708208943364
all1079	K+ transport system, NAD-binding component	P9211_14401	Prochlorococcus marinus MIT9211	42.7	3.3e-68	-0.268857344299072
all1079	TrkA-N domain protein	Cyan7425_2518	Cyanothece sp. PCC 7425	73.7	1.8e-139	-0.302804399320301
all1079	voltage-gated potassium channel	Ga0123612_114832	Fischerella sp. NIES-3754	79	8.3e-155	-0.323446969923038
all1079	voltage-gated potassium channel	Cyast_2386	Cyanobacterium stanieri PCC 7202	54.9	7e-109	-0.352791352452172
all1079	voltage-gated potassium channel	Ava_3731	Trichormus variabilis ATCC 29413	98.5	1.9e-188	-0.360947646029883
all1079	TrkA domain-containing protein	Npun_F4960	Nostoc punctiforme PCC 73102	88.4	4e-169	-0.362527272671295
all1079	TrkA-N domain-containing protein	Aazo_3004	Trichormus azollae 0708	86.9	2.1e-168	-0.372572032437039
all1079	voltage-gated potassium channel	Ple7327_2927	Pleurocapsa minor PCC 7327	71.3	1.3e-138	-0.380501789699049
all1079	voltage-gated potassium channel	Oscil6304_4371	Oscillatoria acuminata PCC 6304	69	2.9e-134	-0.439550291217014
all1079	voltage-gated potassium channel	Sta7437_2477	Stanieria cyanosphaera PCC 7437	69.7	3.5e-137	-0.48842334908765
all1079	voltage-gated potassium channel	Nos7107_4933	Nostoc sp. PCC 7107	87.8	1.3e-169	-0.499428509119995
all1079	voltage-gated potassium channel	Spi6313_2108	Spirulina major PCC 6313	67.4	1.8e-127	-0.532220819776928
all1079	voltage-gated potassium channel	Dacsa_0804	Dactylococcopsis salina PCC 8305	63.8	3.2e-126	-0.54955019134214
all1079	voltage-gated potassium channel	Nos7524_1968	Nostoc sp. PCC 7524	92.6	1.4e-177	-0.580872434151633
all1079	potassium channel	MAE_15730	Microcystis aeruginosa NIES-843	71	1.7e-134	-0.585748091564266
all1079	voltage-gated potassium channel	Ga0587236_01_3471588_3472649	Cylindrospermopsis raciborskii Cr2010	80.2	4.3e-158	-0.625191563396302
all1079	voltage-gated potassium channel	Ga0263285_14934	Fischerella sp. NIES-4106	79.2	6.8e-154	-0.633115437634308
all1079	voltage-gated potassium channel	Mic7113_6136	Microcoleus sp. PCC 7113	76.5	1.5e-149	-0.647391871621866
all1079	voltage-gated potassium channel	Cyan10605_0705	Cyanobacterium aponinum PCC 10605	62.6	9e-122	-0.651385497202289
all1079	voltage-gated potassium channel	NATL1_10941	Prochlorococcus marinus NATL1A	40.3	5.4e-61	-0.667569897092563
all1079	potassium channel	sll0993	Synechocystis sp. PCC 6803	64.4	4.6e-126	-0.677297427429714
all1079	voltage-gated potassium channel	CylstDRAFT_4028	Cylindrospermum stagnale PCC 7417	88.7	3.5e-172	-0.711110603752238
all1079	voltage-gated potassium channel	NSP_46640	Nodularia spumigena CCY9414	78.9	4.2e-156	-0.740046420644559
all1079	voltage-gated potassium channel	Cha6605_4740	Chamaesiphon minutus PCC 6605	66.3	3.4e-126	-0.840973011658859
all1079	TrkA, putative	AM1_6212	Acaryochloris marina MBIC11017	60.1	4.8e-114	-0.899939511394015
all1079	voltage-gated potassium channel	Ga0198582_113564	Microcystis aeruginosa PCC 7806SL	70	3.3e-134	-0.97924219517632
all1079	potassium channel protein	gll0933	Gloeobacter violaceus PCC 7421	50.5	7.3e-94	-1.0541695439186
all1079	voltage-gated potassium channel	Cal6303_3030	Calothrix parietina PCC 6303	76.6	1e-151	0.0379294384937787
all1079	voltage-gated potassium channel	Cal7507_0855	Calothrix sp. PCC 7507	87.9	3.8e-170	0.108796220207559
all1079	voltage-gated potassium channel	Ga0450653_01_4053830_4054894	Tolypothrix sp. PCC 7910	88.7	4.3e-171	0.110965834468862
all1079	voltage-gated potassium channel	Anacy_3307	Anabaena cylindrica PCC 7122	89.3	2.5e-172	0.141072027309912
all1079	voltage-gated potassium channel	Ga0125238_112405	Synechococcus sp. WH 8103	44.2	7.9e-71	0.172349923597991
all1079	potassium transporter, voltage-gated ion channel (VIC) family protein	sync_2138	Synechococcus sp. CC9311	43.3	9.9e-69	0.176170233733831
all1079	voltage-gated potassium channel	Chro_0210	Chroococcidiopsis thermalis PCC 7203	80.8	2e-155	0.179730036306651
all1079	potassium channel protein	syc0846_c	Synechococcus elongatus PCC 6301	58.1	3e-108	0.216066405981291
all1079	potassium channel protein	Synpcc7942_0683	Synechococcus elongatus PCC 7942	58.1	3.1e-108	0.216066405981291
all1079	voltage-gated potassium channel	Ga0263755_1105162	Microchaete diplosiphon NIES-3275	87.2	2.1e-169	0.238797246390749
all1079	putative potassium channel, VIC family protein	P9303_06531	Prochlorococcus marinus MIT9303	43.4	2e-69	0.248091955096451
all1079	putative potassium channel, VIC family	PMT1332	Prochlorococcus marinus MIT9313	43.1	3e-69	0.262894213033757
all1079	voltage-gated potassium channel	Riv7116_4817	Rivularia sp. PCC 7116	77.2	3.4e-152	0.290776451000274
all1079	potassium transporter, voltage-gated ion channel (VIC) family	CYA_1599	Synechococcus sp. JA-3-3Ab	65.4	7.3e-121	0.348605639157749
all1079	potassium transporter, voltage-gated ion channel (VIC) family	CYB_1806	Synechococcus sp. JA-2-3B'a(2-13)	66	3.4e-121	0.432274978845754
all1084	hypothetical protein	NIES39_Q02200	Arthrospira platensis NIES-39	42.9	2.4e-10	-0.835702259264524
all1084	hypothetical protein	Ga0450653_01_3048501_3051422	Tolypothrix sp. PCC 7910	40.3	1.6e-19	-1.90555148755012
all1084	pre-peptidase C-terminal domain-containing protein	Cal6303_3286	Calothrix parietina PCC 6303	61.3	2e-39	-2.06302414034213
all1084	C2 family cysteine protease	C2 family cysteine protease	Nostoc sp. PCC 7120	1	0	-2.4343169425
all1084	Calpain family cysteine protease	Riv7116_0903	Rivularia sp. PCC 7116	40.8	2.1e-104	-2.56073797058101
all1084	hypothetical protein	MAE_46830	Microcystis aeruginosa NIES-843	40.4	2e-114	-2.62395368149996
all1084	pre-peptidase C-terminal domain-containing protein	Ga0123612_11835	Fischerella sp. NIES-3754	43.5	4.5e-135	-2.6645197791263
all1084	Calpain family cysteine protease	Cal7507_1508	Calothrix sp. PCC 7507	40.6	4.1e-98	-2.71645223856835
all1084	pre-peptidase	Ga0263285_14317	Fischerella sp. NIES-4106	43	2e-132	-2.80410816103637
all1087	anti-sigma-factor antagonist	AM1_1156	Acaryochloris marina MBIC11017	46.3	8.2e-22	-0.152988100135892
all1087	anti-sigma-factor antagonist	Npun_F3732	Nostoc punctiforme PCC 73102	73.1	9.6e-39	-0.169402092268803
all1087	anti-anti-sigma factor	Ga0587236_01_2370455_2371477	Cylindrospermopsis raciborskii Cr2010	41.3	1.4e-08	-0.278219238060868
all1087	anti-anti-sigma factor	Nos7107_2536	Nostoc sp. PCC 7107	76.9	3.1e-42	-0.30492098829887
all1087	anti-anti-sigma factor	Ga0263755_1102289	Microchaete diplosiphon NIES-3275	65.4	6.3e-34	-0.315310243242159
all1087	anti-anti-sigma factor	Cyan10605_2708	Cyanobacterium aponinum PCC 10605	43.1	1.9e-19	-0.374019223201484
all1087	anti-anti-sigma factor	Cyast_1477	Cyanobacterium stanieri PCC 7202	46.1	1.4e-20	-0.379177624309983
all1087	anti-anti-sigma factor	Glo7428_3610	Gloeocapsa sp. PCC 7428	52.8	3.5e-27	-0.382596197658666
all1087	anti-anti-sigma factor	Sta7437_0754	Stanieria cyanosphaera PCC 7437	55.9	1.8e-28	-0.425866982091969
all1087	anti-anti-sigma factor	Ga0263285_145243	Fischerella sp. NIES-4106	67.3	1.3e-33	-0.536924486754552
all1087	anti-anti-sigma factor	Cal6303_0909	Calothrix parietina PCC 6303	59.3	1.5e-29	-0.567072910796487
all1087	anti-sigma factor antagonist	NIES39_R00580	Arthrospira platensis NIES-39	52.8	7.9e-28	-0.669968846332802
all1087	anti-sigma-factor antagonist	Aazo_0177	Trichormus azollae 0708	58.3	9.1e-32	-0.678021386768099
all1087	anti-anti-sigma factor	Riv7116_2302	Rivularia sp. PCC 7116	64.5	4.9e-35	-0.685640914683497
all1087	anti-anti-sigma factor	Spi6313_2514	Spirulina major PCC 6313	50.5	5.8e-26	-0.699409564560452
all1087	anti-anti-sigma factor	NSP_6540	Nodularia spumigena CCY9414	80.2	4.1e-43	-0.711135464251703
all1087	anti-anti-sigma factor	Ga0450653_01_8306367_8306696	Tolypothrix sp. PCC 7910	67.6	3.4e-36	-0.749805628992905
all1087	anti-anti-sigma factor	Ga0198582_114280	Microcystis aeruginosa PCC 7806SL	53.3	1.6e-28	-0.764148038106552
all1087	anti-sigma-factor antagonist domain-containing protein	Ava_3722	Trichormus variabilis ATCC 29413	99.2	1.5e-66	-0.802966489047311
all1087	anti-anti-sigma factor	GEI7407_3683	Geitlerinema sp. PCC 7407	40.7	1.1e-20	-0.809072875460325
all1087	anti-sigma-factor antagonist	Cyan7425_2079	Cyanothece sp. PCC 7425	45.8	8.2e-24	-0.88675073415326
all1087	anti-anti-sigma factor	Pse7367_0184	Pseudanabaena sp. PCC 7367	40.4	4.7e-19	-0.895179530974956
all1087	anti-anti-sigma factor	Cha6605_0886	Chamaesiphon minutus PCC 6605	42	5.6e-21	-0.903205346922054
all1087	anti-sigma-factor antagonist	Tery_0920	Trichodesmium erythraeum IMS101	50.5	8.6e-26	-0.951908797408083
all1087	anti-anti-sigma factor	Nos7524_0962	Nostoc sp. PCC 7524	83.1	4.3e-50	-0.957634519743508
all1087	anti-anti-sigma factor	Ga0123612_114364	Fischerella sp. NIES-3754	64.4	1.5e-32	-0.971453098336023
all1087	anti-anti-sigma factor	Osc7112_6105	Oscillatoria nigro-viridis PCC 7112	48.1	1.4e-29	-0.997819596133115
all1087	anti-anti-sigma factor	Mic7113_2982	Microcoleus sp. PCC 7113	57.9	9.2e-31	-1.00878078164306
all1087	STAS domain-containing protein	STAS domain-containing protein	Nostoc sp. PCC 7120	1	0	-1.0278771292
all1087	anti-sigma-factor antagonist	MAE_59050	Microcystis aeruginosa NIES-843	51.4	4e-28	-1.06276849638683
all1087	anti-anti-sigma factor	Oscil6304_2779	Oscillatoria acuminata PCC 6304	47.7	1.6e-24	-1.12478568090188
all1087	putative anti-sigma factor antagonist	tlr1568	Thermosynechococcus elongatus BP-1	52.4	6.3e-27	-1.48002210002278
all1087	anti-anti-sigma factor	Anacy_0618	Anabaena cylindrica PCC 7122	58.3	4.3e-32	-1.48739360032
all1087	anti-anti-sigma factor	Ple7327_2268	Pleurocapsa minor PCC 7327	46.3	1.8e-24	-1.50688787621842
all1087	anti-anti-sigma factor	Lepto7376_1364	Leptolyngbya sp. PCC 7376	45.7	4.9e-20	0.0948220798855131
all1087	anti-anti-sigma factor	Cal7507_5877	Calothrix sp. PCC 7507	77.8	2.9e-41	0.295830030549312
all1087	anti-anti-sigma factor	CylstDRAFT_4441	Cylindrospermum stagnale PCC 7417	72.6	1.2e-37	0.310018591529037
all1088	Bacteriophytochrome (light-regulated signal transduction histidine kinase)	CylstDRAFT_3975	Cylindrospermum stagnale PCC 7417	50.7	1.9e-91	-0.33182381600378
all1088	integral membrane sensor signal transduction histidine kinase	Aazo_3827	Trichormus azollae 0708	49.1	2e-81	-0.442351357214162
all1088	multi-sensor hybrid histidine kinase	Cyan7425_2699	Cyanothece sp. PCC 7425	41.2	3.2e-33	-0.585030631069546
all1088	Bacteriophytochrome (light-regulated signal transduction histidine kinase)	Nos7524_5470	Nostoc sp. PCC 7524	49.2	1.6e-86	-0.675785461089008
all1088	hypothetical protein	Anacy_0015	Anabaena cylindrica PCC 7122	48	3.2e-85	-0.78434287337574
all1088	PAS domain S-box-containing protein	Pse7367_0629	Pseudanabaena sp. PCC 7367	41.1	2.2e-87	-0.844681557596611
all1088	two-component hybrid sensor and regulator	NIES39_C03450	Arthrospira platensis NIES-39	49.3	3.3e-84	-0.915098743306434
all1088	GAF domain protein	AM1_5687	Acaryochloris marina MBIC11017	44.9	2.1e-35	-0.940557810416034
all1088	PAS domain S-box-containing protein	Mic7113_4337	Microcoleus sp. PCC 7113	46	3.9e-79	-1.02068601542575
all1088	HAMP domain-containing protein	Ga0263285_14631	Fischerella sp. NIES-4106	47.6	5.4e-77	-1.03210763753359
all1088	histidine kinase (EC 2.7.13.3)	Ava_3721	Trichormus variabilis ATCC 29413	93.8	3.6e-254	-1.04085486876933
all1088	Predicted ATPase	Osc7112_5077	Oscillatoria nigro-viridis PCC 7112	46.9	1.5e-86	-1.14517483099845
all1088	Phytochrome region	Nos7107_3957	Nostoc sp. PCC 7107	48.4	6.8e-87	-1.15556706633561
all1088	His Kinase A (phospho-acceptor) domain-containing protein	Ga0123612_111179	Fischerella sp. NIES-3754	50.6	8.4e-81	-1.20879952768081
all1088	His Kinase A (phospho-acceptor) domain-containing protein	Cal7507_5165	Calothrix sp. PCC 7507	56.9	3e-88	-1.2685831566716
all1088	GAF domain-containing protein	Oscil6304_4335	Oscillatoria acuminata PCC 6304	49.6	1.7e-60	-1.38689839191306
all1088	GAF domain-containing protein	Oscil6304_4335	Oscillatoria acuminata PCC 6304	64.2	3.4e-24	-1.38689839191306
all1088	PAS domain S-box-containing protein	Cha6605_0948	Chamaesiphon minutus PCC 6605	41.1	3.7e-30	-1.40443297066804
all1088	GAF domain-containing sensor histidine kinase	GAF domain-containing sensor histidine kinase	Nostoc sp. PCC 7120	1	0	-1.4235977988
all1088	multi-sensor signal transduction multi-kinase	Npun_F2670	Nostoc punctiforme PCC 73102	55	1.8e-87	-1.49139692535345
all1088	GAF domain-containing protein	Cri9333_2960	Crinalium epipsammum PCC 9333	56.7	5.5e-88	-1.51947304676769
all1088	His Kinase A (phospho-acceptor) domain-containing protein	Cal6303_3168	Calothrix parietina PCC 6303	55.3	1.2e-89	-1.54560680407426
all1088	GAF domain-containing protein	NSP_7430	Nodularia spumigena CCY9414	48.3	1.2e-92	-1.60875337462965
all1088	hypothetical protein	Chro_1885	Chroococcidiopsis thermalis PCC 7203	44.6	7.7e-52	-1.66845919988254
all1088	hypothetical protein	Chro_1885	Chroococcidiopsis thermalis PCC 7203	57.7	3.4e-15	-1.66845919988254
all1088	signal transduction histidine kinase	Ga0450653_01_6936982_6938841	Tolypothrix sp. PCC 7910	51.1	2.7e-83	-1.7342364709686
all1088	signal transduction histidine kinase	Ga0587236_01_2558170_2561709	Cylindrospermopsis raciborskii Cr2010	45.9	6.5e-88	-1.88564930622358
all1088	His Kinase A (phospho-acceptor) domain-containing protein	Riv7116_0608	Rivularia sp. PCC 7116	52.3	9.6e-89	-1.93701736085288
all1088	hypothetical protein	Lepto7376_1747	Leptolyngbya sp. PCC 7376	55.1	1.5e-148	-1.98056220947978
all1088	GAF sensor signal transduction histidine kinase (EC 2.7.13.3)	Tery_2108	Trichodesmium erythraeum IMS101	53.7	3e-84	-2.07313711292814
all1088	integral membrane sensor domain MASE1	Spi6313_2591	Spirulina major PCC 6313	42.8	3.9e-80	-2.3422604917692
all1088	histidine kinase	Ga0263755_1101600	Microchaete diplosiphon NIES-3275	72.6	5.4e-200	-2.39232594165787
all1088	His Kinase A (phospho-acceptor) domain-containing protein	GEI7407_1233	Geitlerinema sp. PCC 7407	48	7.6e-83	0.714827152175201
all1089	Predicted Zn-dependent protease or its inactivated homolog	GEI7407_1555	Geitlerinema sp. PCC 7407	58.2	4e-150	-0.179088877587425
all1089	hypothetical protein	tlr0364	Thermosynechococcus elongatus BP-1	51.8	3.7e-127	-0.227278505209612
all1089	hypothetical protein	Npun_F3948	Nostoc punctiforme PCC 73102	83.3	5.4e-222	-0.536476157235234
all1089	Predicted Zn-dependent protease or its inactivated homolog	Pse7367_1287	Pseudanabaena sp. PCC 7367	53.4	4.6e-138	-0.633534841789088
all1089	Predicted Zn-dependent protease or its inactivated homolog	Riv7116_1512	Rivularia sp. PCC 7116	70.5	3.1e-185	-0.711855618711471
all1089	predicted Zn-dependent protease	Ga0587236_01_2837616_2838959	Cylindrospermopsis raciborskii Cr2010	65.9	1.1e-172	-0.797129711600221
all1089	Predicted Zn-dependent protease or its inactivated homolog	Cyast_0255	Cyanobacterium stanieri PCC 7202	50.9	2e-135	-0.818939025531362
all1089	Predicted Zn-dependent protease or its inactivated homolog	Ga0123612_11775	Fischerella sp. NIES-3754	78.1	9.5e-207	-0.870706339315159
all1089	Predicted Zn-dependent protease or its inactivated homolog	Nos7524_1555	Nostoc sp. PCC 7524	83.6	5.6e-222	-0.897369210415647
all1089	conserved hypothetical protein, possible Zn-dependent protease	AM1_5159	Acaryochloris marina MBIC11017	55.5	6.3e-138	-0.904589298290275
all1089	Predicted Zn-dependent protease or its inactivated homolog	Nos7107_0588	Nostoc sp. PCC 7107	81.5	4.5e-213	-0.932218862756571
all1089	Predicted Zn-dependent protease or its inactivated homolog	Anacy_1571	Anabaena cylindrica PCC 7122	77.5	8.2e-208	-0.956373793101226
all1089	Predicted Zn-dependent protease or its inactivated homolog	CylstDRAFT_4929	Cylindrospermum stagnale PCC 7417	80.8	1.2e-215	-1.03539008600154
all1089	Predicted Zn-dependent protease or its inactivated homolog	Cyan10605_0745	Cyanobacterium aponinum PCC 10605	56.7	6.1e-142	-1.14828931830889
all1089	hypothetical protein	Ava_3720	Trichormus variabilis ATCC 29413	97.3	3.4e-254	-1.15419328804002
all1089	predicted Zn-dependent protease	Ga0450653_01_4580768_4582162	Tolypothrix sp. PCC 7910	79.7	2.7e-213	-1.18735791169797
all1089	TldD/PmbA family protein	TldD/PmbA family protein	Nostoc sp. PCC 7120	1	0	-1.1968289543
all1089	Predicted Zn-dependent protease or its inactivated homolog	NSP_19570	Nodularia spumigena CCY9414	81	1.5e-214	-1.21425824598165
all1089	predicted Zn-dependent protease	Ga0263755_1104351	Microchaete diplosiphon NIES-3275	79	7.7e-212	-1.26579085790044
all1089	Predicted Zn-dependent protease or its inactivated homolog	Cal6303_4595	Calothrix parietina PCC 6303	70.1	4.9e-189	-1.27737143392412
all1089	Predicted Zn-dependent protease or its inactivated homolog	Cal7507_1750	Calothrix sp. PCC 7507	81.7	2.3e-215	-1.33566443084678
all1089	predicted Zn-dependent protease	Ga0263285_14752	Fischerella sp. NIES-4106	75.4	7.5e-201	-1.47258506224616
all1089	Zn-dependent protease	Cyan7425_4000	Cyanothece sp. PCC 7425	58.1	1e-145	-1.53266114924158
all1089	Predicted Zn-dependent protease or its inactivated homolog	Cha6605_3300	Chamaesiphon minutus PCC 6605	63.2	8.6e-162	0.344988600768152
all1090		Aazo_0713	Trichormus azollae 0708	54.1	5e-43	-0.496459219687677
all1090	Predicted Zn-dependent protease or its inactivated homolog	Cyast_2228	Cyanobacterium stanieri PCC 7202	62.5	3.9e-174	-0.960638564178027
all1090	modulator of DNA gyrase, putative	AM1_5160	Acaryochloris marina MBIC11017	64	7.1e-180	-0.97384667292406
all1090	hypothetical protein	tll0378	Thermosynechococcus elongatus BP-1	60.6	1.1e-169	-1.00184041558547
all1090	Predicted Zn-dependent protease or its inactivated homolog	Riv7116_1511	Rivularia sp. PCC 7116	77.5	5.7e-222	-1.09605194620882
all1090	Predicted Zn-dependent protease or its inactivated homolog	CylstDRAFT_4930	Cylindrospermum stagnale PCC 7417	83.3	4.5e-242	-1.11093918866165
all1090	predicted Zn-dependent protease	Ga0450653_01_4582182_4583621	Tolypothrix sp. PCC 7910	84.3	8.3e-245	-1.19369634999592
all1090	TldD/PmbA family protein	TldD/PmbA family protein	Nostoc sp. PCC 7120	1	0	-1.2942361552
all1090	Predicted Zn-dependent protease or its inactivated homolog	Nos7524_1556	Nostoc sp. PCC 7524	90	2.4e-263	-1.34335496055971
all1090	Predicted Zn-dependent protease or its inactivated homolog	Ga0123612_11774	Fischerella sp. NIES-3754	78.9	7e-232	-1.35322104066577
all1090	Predicted Zn-dependent protease or its inactivated homolog	GEI7407_1554	Geitlerinema sp. PCC 7407	66.4	7e-193	-1.36842215757823
all1090	peptidase U62 modulator of DNA gyrase	Cyan7425_3705	Cyanothece sp. PCC 7425	63	3.3e-179	-1.39443456867141
all1090	peptidase U62, modulator of DNA gyrase	Ava_3719	Trichormus variabilis ATCC 29413	97.1	9.5e-279	-1.39520358552523
all1090	predicted Zn-dependent protease	Ga0263755_1104352	Microchaete diplosiphon NIES-3275	84.3	2.8e-244	-1.40786454395759
all1090	Predicted Zn-dependent protease or its inactivated homolog	Cyan10605_2609	Cyanobacterium aponinum PCC 10605	61.7	1.1e-173	-1.43268691361471
all1090	Predicted Zn-dependent protease or its inactivated homolog	NSP_19580	Nodularia spumigena CCY9414	82.4	1.6e-241	-1.45488416509447
all1090	Predicted Zn-dependent protease or its inactivated homolog	Anacy_1572	Anabaena cylindrica PCC 7122	80.8	3.4e-236	-1.46718260057539
all1090	predicted Zn-dependent protease	Ga0587236_01_2838961_2839431	Cylindrospermopsis raciborskii Cr2010	84	2.5e-79	-1.50498315712893
all1090	predicted Zn-dependent protease	Ga0263285_14751	Fischerella sp. NIES-4106	78.9	2e-228	-1.53487978178542
all1090	peptidase U62, modulator of DNA gyrase	Npun_F3947	Nostoc punctiforme PCC 73102	85.8	3.4e-246	-1.6392045493341
all1090	Predicted Zn-dependent protease or its inactivated homolog	Pse7367_0715	Pseudanabaena sp. PCC 7367	60.7	5.1e-172	-1.7403649669829
all1090	Predicted Zn-dependent protease or its inactivated homolog	Nos7107_0587	Nostoc sp. PCC 7107	85.6	2.6e-251	-1.8273058251396
all1090	Predicted Zn-dependent protease or its inactivated homolog	Cal7507_1749	Calothrix sp. PCC 7507	84.5	5.5e-247	-1.87604511611658
all1090	Predicted Zn-dependent protease or its inactivated homolog	Cal6303_4594	Calothrix parietina PCC 6303	71.8	4.4e-212	-2.26697834938352
all1090	Predicted Zn-dependent protease or its inactivated homolog	Cha6605_3885	Chamaesiphon minutus PCC 6605	64.2	1e-189	-2.46647591151725
all1091	four helix bundle protein	Riv7116_4926	Rivularia sp. PCC 7116	55.9	1.2e-30	-0.0527637275027377
all1091	hypothetical protein	Aazo_0712	Trichormus azollae 0708	82.6	6.6e-16	-0.235901164771109
all1091	four helix bundle protein	Ga0450653_01_6950854_6951219	Tolypothrix sp. PCC 7910	52.1	7e-31	-0.299146691719343
all1091	four helix bundle protein	four helix bundle protein	Nostoc sp. PCC 7120	1	0	-0.3658765735
all1091	four helix bundle protein	Glo7428_5219	Gloeocapsa sp. PCC 7428	42.9	3.9e-20	-0.37345602355604
all1091	four helix bundle protein	Ga0587236_01_1992491_1992880	Cylindrospermopsis raciborskii Cr2010	61.5	4.8e-35	-0.594458664668252
all1091	hypothetical protein	Npun_BR063	Nostoc punctiforme PCC 73102	53.7	2.2e-29	-0.641429339424361
all1091	hypothetical protein	MAE_46760	Microcystis aeruginosa NIES-843	49.3	5e-09	-0.667155893499118
all1091	four helix bundle protein	Spi6313_4377	Spirulina major PCC 6313	45.3	1.5e-20	-0.669538807511026
all1091	four helix bundle protein	Cyan10605_2670	Cyanobacterium aponinum PCC 10605	43.2	1.1e-18	-0.806527660209492
all1091	four helix bundle protein	Anacy_5418	Anabaena cylindrica PCC 7122	59.3	2.1e-33	-0.811582023610721
all1091	four helix bundle protein	Cri9333_3807	Crinalium epipsammum PCC 9333	42.9	4e-14	-0.921686492064239
all1091	four helix bundle protein	NSP_52880	Nodularia spumigena CCY9414	40	4e-16	-0.948888854482988
all1091	four helix bundle protein	Sta7437_2591	Stanieria cyanosphaera PCC 7437	48.9	3.4e-18	-1.1552814736171
all1091	four helix bundle protein	Cha6605_4801	Chamaesiphon minutus PCC 6605	44.9	5.2e-21	-1.17511976772877
all1091	four helix bundle protein	Chro_0960	Chroococcidiopsis thermalis PCC 7203	67	6e-41	-1.27901762245549
all1091	four helix bundle protein	Ga0198582_114258	Microcystis aeruginosa PCC 7806SL	42.6	8.9e-18	-1.3413406774556
all1100	iron complex transport system substrate-binding protein	Ga0123612_114639	Fischerella sp. NIES-3754	50.3	4.9e-83	-0.741777655621206
all1100	iron complex transport system substrate-binding protein	Ga0263755_1103221	Microchaete diplosiphon NIES-3275	46.6	1.6e-76	-1.02347074906631
all1100		Aazo_1087	Trichormus azollae 0708	53.3	3.1e-92	-1.25631743556268
all1100	iron-siderophore ABC transporter substrate-binding protein	iron-siderophore ABC transporter substrate-binding protein	Nostoc sp. PCC 7120	1	0	-1.5500304137
all1100	iron complex transport system substrate-binding protein	Chro_3641	Chroococcidiopsis thermalis PCC 7203	43.9	1.3e-69	-1.5771047424958
all1100	periplasmic binding protein	Cyan7425_2409	Cyanothece sp. PCC 7425	43.2	1.7e-73	-1.65094984399454
all1100	iron complex transport system substrate-binding protein	Nos7524_2161	Nostoc sp. PCC 7524	58	4.7e-101	-1.9731649404651
all1100	iron complex transport system substrate-binding protein	Riv7116_6183	Rivularia sp. PCC 7116	50.5	1.7e-87	-2.08850291510696
all1101	TonB-dependent siderophore receptor	Cyan7425_2410	Cyanothece sp. PCC 7425	50.4	2.4e-231	-0.198108743705478
all1101	type IV pilus assembly protein PilQ	Osc7112_3081	Oscillatoria nigro-viridis PCC 7112	42.3	7.4e-18	-0.848802526692046
all1101	iron complex outermembrane recepter protein	CylstDRAFT_1516	Cylindrospermum stagnale PCC 7417	47.2	1.1e-209	-1.2922112691688
all1101	iron complex outermembrane recepter protein	Ava_C0010	Trichormus variabilis ATCC 29413	45.9	8.1e-199	-1.29236244191587
all1101	iron complex outermembrane recepter protein	Nos7107_3494	Nostoc sp. PCC 7107	49.5	2.5e-239	-1.36367642358599
all1101	iron complex outermembrane recepter protein	Anacy_5448	Anabaena cylindrica PCC 7122	43	3.8e-196	-1.40046268092283
all1101	TonB dependent receptor	Lepto7376_3774	Leptolyngbya sp. PCC 7376	40.5	5e-31	-1.46907491798221
all1101	iron complex outermembrane recepter protein	Riv7116_6175	Rivularia sp. PCC 7116	42.4	4.5e-188	-1.50611579687592
all1101	ferrichrome-iron receptor	slr1490	Synechocystis sp. PCC 6803	44.2	2.2e-188	-1.61212207244083
all1101	iron complex outermembrane receptor protein	Ga0450653_01_7571611_7574562	Tolypothrix sp. PCC 7910	44.9	1.5e-194	-1.66897602056201
all1101	iron complex outermembrane recepter protein	Cal7507_2366	Calothrix sp. PCC 7507	51.3	1.4e-227	-1.6748025525001
all1101	iron complex outermembrane recepter protein	Sta7437_2675	Stanieria cyanosphaera PCC 7437	43.3	1.1e-195	-1.76257956875672
all1101	TonB-dependent siderophore receptor	Npun_F3454	Nostoc punctiforme PCC 73102	43.7	5.1e-200	-1.77172387499703
all1101	iron complex outermembrane recepter protein	Mic7113_1761	Microcoleus sp. PCC 7113	42	5.1e-181	-1.89805436284611
all1101	iron complex outermembrane recepter protein	Chro_5178	Chroococcidiopsis thermalis PCC 7203	49.7	3.4e-226	-1.96150061271753
all1101	iron complex outermembrane recepter protein	NSP_2710	Nodularia spumigena CCY9414	45.5	9.2e-203	-1.97366680326037
all1101	TonB-dependent siderophore receptor protein	AM1_A0198	Acaryochloris marina MBIC11017	41.4	9.1e-173	-2.00293700215891
all1101	iron complex outermembrane recepter protein	Nos7524_3291	Nostoc sp. PCC 7524	47.4	3.7e-217	-2.01716154358629
all1101	iron complex outermembrane receptor protein	Ga0263755_1103190	Microchaete diplosiphon NIES-3275	50.5	6.1e-237	-2.02138170859756
all1101	iron complex outermembrane recepter protein	Glo7428_1721	Gloeocapsa sp. PCC 7428	50.7	7.3e-241	-2.0955360878097
all1101	iron complex outermembrane recepter protein	Ga0123612_114640	Fischerella sp. NIES-3754	58.1	7.4e-296	-2.13921542993964
all1101	ferrichrome-iron receptor	glr0353	Gloeobacter violaceus PCC 7421	43.8	1.1e-157	-2.15420127008192
all1101	TonB-dependent siderophore receptor	TonB-dependent siderophore receptor	Nostoc sp. PCC 7120	1	0	-2.2516140045
all1101	iron complex outermembrane recepter protein	Cyan10605_2049	Cyanobacterium aponinum PCC 10605	47.6	3.4e-197	-2.33795126467695
all1101	iron complex outermembrane receptor protein	Ga0263285_12117	Fischerella sp. NIES-4106	47.8	7e-235	-2.41918881803865
all1103	transcriptional regulator, ArsR family	NATL1_11581	Prochlorococcus marinus NATL1A	41.2	9.7e-15	-0.0495981469198381
all1103	DNA-binding transcriptional ArsR family regulator	Ga0263285_1576	Fischerella sp. NIES-4106	40.3	9.8e-09	-0.109410880316266
all1103	transcriptional regulator, ArsR family	Ga0123612_113623	Fischerella sp. NIES-3754	57.8	6.3e-35	-0.377956527473428
all1103	transcriptional regulator, ArsR family	Chro_2852	Chroococcidiopsis thermalis PCC 7203	70.5	4.5e-43	-0.386048714056145
all1103	transcriptional regulator, ArsR family	Cyast_1291	Cyanobacterium stanieri PCC 7202	41	4.5e-12	-0.468913655294504
all1103	metalloregulator ArsR/SmtB family transcription factor	metalloregulator ArsR/SmtB family transcription factor	Nostoc sp. PCC 7120	1	0	-0.8559358302
all1103	ArsR family transcriptional regulator	Ga0263755_110651	Microchaete diplosiphon NIES-3275	79.5	6e-49	-1.16858240673217
all1103	ArsR family transcriptional regulator	Cha6605_4000	Chamaesiphon minutus PCC 6605	66	2e-35	-1.60484040494178
all1103	transcriptional regulator, ArsR family	sll1957	Synechocystis sp. PCC 6803	45.6	7.8e-14	-1.66589044318041
all1103	transcriptional regulator, ArsR family	Syncc8109_0833	Synechococcus sp. WH 8109	47.5	1.3e-15	0.0554793503270599
all1106	Carotenoid oxygenase	Tery_3794	Trichodesmium erythraeum IMS101	57.3	4.1e-158	-0.20699118624722
all1106	carotenoid cleavage dioxygenase	CylstDRAFT_5633	Cylindrospermum stagnale PCC 7417	71.5	1.2e-205	-0.639832921665384
all1106		Aazo_1609	Trichormus azollae 0708	63.6	2.9e-51	-0.825526449993797
all1106	carotenoid cleavage dioxygenase	Cri9333_1525	Crinalium epipsammum PCC 9333	69.5	3.2e-200	-0.865731910777725
all1106	carotenoid cleavage dioxygenase	Riv7116_2845	Rivularia sp. PCC 7116	71.2	1e-210	-0.900326305216966
all1106	carotenoid cleavage dioxygenase	Cal7507_0962	Calothrix sp. PCC 7507	71.5	3.6e-214	-0.966200516669327
all1106	carotenoid cleavage dioxygenase	Ga0263755_1102621	Microchaete diplosiphon NIES-3275	70.9	5.3e-211	-1.00419167346709
all1106	retinal pigment epithelial membrane protein	Ava_3710	Trichormus variabilis ATCC 29413	96.3	2.7e-273	-1.04759858231158
all1106	carotenoid cleavage dioxygenase	Mic7113_3805	Microcoleus sp. PCC 7113	70.8	2.6e-203	-1.06154044122575
all1106	carotenoid oxygenase	Npun_F2869	Nostoc punctiforme PCC 73102	74.1	3.1e-212	-1.09537874984953
all1106	carotenoid cleavage dioxygenase	NSP_21820	Nodularia spumigena CCY9414	74.6	8.6e-216	-1.1182991841796
all1106	carotenoid cleavage dioxygenase	Chro_1051	Chroococcidiopsis thermalis PCC 7203	72.3	2.6e-209	-1.14059075770004
all1106	carotenoid cleavage dioxygenase	Ga0450653_01_1824736_1826148	Tolypothrix sp. PCC 7910	72.7	1.3e-213	-1.26785507450597
all1106	carotenoid cleavage dioxygenase	Ga0263285_1256	Fischerella sp. NIES-4106	61.2	6.8e-176	-1.27251508896208
all1106	carotenoid cleavage dioxygenase	Nos7107_0490	Nostoc sp. PCC 7107	70.3	2.2e-202	-1.28168828085589
all1106	carotenoid cleavage dioxygenase	Nos7524_4514	Nostoc sp. PCC 7524	81	6.3e-232	-1.30372774194293
all1106	carotenoid cleavage dioxygenase	Cal6303_2440	Calothrix parietina PCC 6303	76.2	1.1e-223	-1.33663460566087
all1106	carotenoid oxygenase family protein	carotenoid oxygenase family protein	Nostoc sp. PCC 7120	1	0	-1.4104338765
all1106	carotenoid cleavage dioxygenase	Anacy_0851	Anabaena cylindrica PCC 7122	74.7	9.6e-215	-1.77136275153571
all1110	chromate transporter	Spi6313_3290	Spirulina major PCC 6313	50.1	2.5e-107	-0.772712338480038
all1110	chromate transport protein	gll0565	Gloeobacter violaceus PCC 7421	53.3	9e-107	-1.51780955932628
all1110	chromate transporter, chromate ion transporter (CHR) family	Cyan7425_2855	Cyanothece sp. PCC 7425	80.3	5.6e-188	-1.56372470946313
all1110	chromate transporter	Cha6605_3589	Chamaesiphon minutus PCC 6605	55.2	2.9e-116	-1.57260801363376
all1110	Chromate transporter	Sta7437_0540	Stanieria cyanosphaera PCC 7437	84	9.3e-44	-1.78890816044399
all1110	chromate transporter	Ga0263755_1105448	Microchaete diplosiphon NIES-3275	85.6	3e-199	-2.01212209246913
all1110	chromate transporter	Ava_3048	Trichormus variabilis ATCC 29413	95.7	3.9e-217	-2.05666313025708
all1110	chromate transporter	chromate transporter	Nostoc sp. PCC 7120	1	0	-2.1771172154
all1110	chromate transporter	Chro_5378	Chroococcidiopsis thermalis PCC 7203	72.9	3.7e-164	-2.1894478298421
all1110	chromate transporter	CylstDRAFT_2610	Cylindrospermum stagnale PCC 7417	51.3	1.7e-104	-2.21006788508431
all1110	chromate transporter	Cal7507_4475	Calothrix sp. PCC 7507	50.2	5.9e-101	-2.2378370677662
all1110	chromate transport protein	slr1457	Synechocystis sp. PCC 6803	56.9	1.1e-121	-2.29532648699733
all1110	chromate transporter	Mic7113_2114	Microcoleus sp. PCC 7113	51.7	3.5e-105	-2.35273624110156
all1110	chromate transporter	GEI7407_2062	Geitlerinema sp. PCC 7407	67.9	2.1e-153	-2.35442645150804
all1110	chromate transporter	Ga0587236_01_2036078_2037259	Cylindrospermopsis raciborskii Cr2010	50.4	2.3e-102	-2.370917278202
all1110	chromate transporter	Ga0450653_01_6100297_6101508	Tolypothrix sp. PCC 7910	87.6	4.1e-205	-2.3714522891148
all1110	chromate transporter	Lepto7376_4493	Leptolyngbya sp. PCC 7376	48.7	2e-96	-2.38070221507961
all1110	chromate transporter	Cri9333_0777	Crinalium epipsammum PCC 9333	49.4	4.9e-101	-2.39534689108906
all1110	chromate transporter	Cyan10605_0896	Cyanobacterium aponinum PCC 10605	65.2	2.9e-143	-2.47709452933002
all1110	chromate transporter	Npun_F2350	Nostoc punctiforme PCC 73102	49.4	3.2e-101	-2.48412426030599
all1110	chromate transporter	Anacy_3189	Anabaena cylindrica PCC 7122	51.3	4.2e-102	-2.52676285259445
all1110	chromate transporter	Oscil6304_0031	Oscillatoria acuminata PCC 6304	47.7	1.1e-100	-2.70974242965058
all1110	chromate transporter	Dacsa_1566	Dactylococcopsis salina PCC 8305	50.1	8.9e-107	-2.88556483171271
all1110	chromate transporter	Ga0198582_111741	Microcystis aeruginosa PCC 7806SL	51.3	4.9e-105	-2.96919420309015
all1110	chromate transport protein	MAE_61190	Microcystis aeruginosa NIES-843	50.8	2.1e-104	-3.03420195429439
all1110	chromate transporter, chromate ion transporter family	Aazo_3947	Trichormus azollae 0708	51	1.4e-102	-3.06096743132111
all1116	Glycosyl transferase family 2	Nos7524_0224	Nostoc sp. PCC 7524	59.3	6.6e-116	-0.194743486834132
all1116	Glycosyl transferase family 2	NSP_17150	Nodularia spumigena CCY9414	54.3	2.8e-109	-0.289467037290174
all1116	Glycosyl transferase family 2	Nos7107_2191	Nostoc sp. PCC 7107	59.3	2.3e-115	-0.376892700363595
all1116	glycosyltransferase family 2 protein	glycosyltransferase family 2 protein	Nostoc sp. PCC 7120	1	0	-0.5517782113
all1116	hypothetical protein	Ava_4700	Trichormus variabilis ATCC 29413	98.1	7.4e-187	-0.637674446611507
all1116	glycosyl transferase family 2	Ga0198582_111837	Microcystis aeruginosa PCC 7806SL	49.7	5.7e-88	-0.836437634560315
all1116	hypothetical protein	MAE_55650	Microcystis aeruginosa NIES-843	49.7	8.4e-88	-0.885585735003245
all1116	transposase	Sta7437_0826	Stanieria cyanosphaera PCC 7437	42.6	6.8e-74	-0.938512029207055
all1116	hypothetical protein	Cyast_2548	Cyanobacterium stanieri PCC 7202	41.2	5.8e-65	-1.89035011274586
all1116	hypothetical protein	Cal7507_2620	Calothrix sp. PCC 7507	74.9	2.3e-148	0.270298483397243
all1119	hypothetical protein	Npun_R1314	Nostoc punctiforme PCC 73102	62.6	1.8e-81	-0.815884208468618
all1119	protein of unknown function (DUF928)	Nos7107_3954	Nostoc sp. PCC 7107	60.6	4e-81	-0.866825773077826
all1119	protein of unknown function (DUF928)	CylstDRAFT_4543	Cylindrospermum stagnale PCC 7417	63.6	7.6e-87	-1.06028866850068
all1119	protein of unknown function (DUF928)	Riv7116_6275	Rivularia sp. PCC 7116	42.1	2.3e-44	-1.07960978243139
all1119	protein of unknown function (DUF928)	Cal7507_4990	Calothrix sp. PCC 7507	53.3	9e-71	-1.16922328835505
all1119	hypothetical protein	Ava_4697	Trichormus variabilis ATCC 29413	88.6	8.7e-130	-1.1943233169111
all1119	uncharacterized protein DUF928	Ga0263755_1106201	Microchaete diplosiphon NIES-3275	51.6	7.8e-68	-1.37561062102944
all1119	DUF928 domain-containing protein	DUF928 domain-containing protein	Nostoc sp. PCC 7120	1	0	-1.4509454872
all1119	hypothetical protein	Ga0450653_01_3799832_3800635	Tolypothrix sp. PCC 7910	51.6	7.2e-70	-1.50172087102234
all1119	protein of unknown function (DUF928)	Nos7524_2632	Nostoc sp. PCC 7524	61.3	2.7e-88	-1.56379820825304
all1119	protein of unknown function (DUF928)	Anacy_2582	Anabaena cylindrica PCC 7122	52.1	1.2e-67	-1.67766438058001
all1122	Nucleotide-binding universal stress protein, UspA family	Osc7112_2984	Oscillatoria nigro-viridis PCC 7112	43.8	4.4e-28	-0.209268049031129
all1122	universal stress protein family	CYB_1661	Synechococcus sp. JA-2-3B'a(2-13)	44.6	1.4e-35	-0.528445199959741
all1122	Nucleotide-binding universal stress protein, UspA family	GEI7407_1589	Geitlerinema sp. PCC 7407	40	1.7e-24	-0.529869217151456
all1122	Nucleotide-binding universal stress protein, UspA family	Cha6605_1204	Chamaesiphon minutus PCC 6605	41.1	1.4e-27	-0.626340236551594
all1122	hypothetical protein	glr0690	Gloeobacter violaceus PCC 7421	43.5	6.8e-32	-0.684833123206884
all1122	Nucleotide-binding universal stress protein, UspA family	Chro_2618	Chroococcidiopsis thermalis PCC 7203	50.6	1.9e-37	-0.690216511514001
all1122	Nucleotide-binding universal stress protein, UspA family	Glo7428_1450	Gloeocapsa sp. PCC 7428	49.4	3.1e-39	-0.734949779399114
all1122	Nucleotide-binding universal stress protein, UspA family	Pse7367_1681	Pseudanabaena sp. PCC 7367	47.4	1.1e-36	-0.816858992752396
all1122	nucleotide-binding universal stress UspA family protein	Ga0198582_11871	Microcystis aeruginosa PCC 7806SL	45.1	1.5e-34	-0.82536395938279
all1122	hypothetical protein	Ava_4695	Trichormus variabilis ATCC 29413	96.3	2.1e-87	-0.840969617899595
all1122	Nucleotide-binding universal stress protein, UspA family	NSP_31790	Nodularia spumigena CCY9414	65.9	6.1e-63	-0.911059755407684
all1122	UspA domain-containing protein	Npun_F0242	Nostoc punctiforme PCC 73102	52.5	8.2e-46	-1.00059334820732
all1122	universal stress protein family	CYA_2878	Synechococcus sp. JA-3-3Ab	45.3	8.1e-36	-1.00147156979601
all1122	universal stress protein	MAE_48970	Microcystis aeruginosa NIES-843	43.8	4.9e-34	-1.02235517091952
all1122	universal stress protein	universal stress protein	Nostoc sp. PCC 7120	1	0	-1.1050027785
all1122	universal stress protein	AM1_1646	Acaryochloris marina MBIC11017	45.9	1.1e-34	-1.2593227271355
all1122	Nucleotide-binding universal stress protein, UspA family	Ga0123612_11314	Fischerella sp. NIES-3754	54.4	1.1e-49	-1.26385988197661
all1122	Nucleotide-binding universal stress protein, UspA family	Riv7116_3928	Rivularia sp. PCC 7116	51.6	1e-48	-1.28957977788235
all1122	Nucleotide-binding universal stress protein, UspA family	Cal7507_4923	Calothrix sp. PCC 7507	49.1	8.7e-38	-1.36360211421083
all1122	Nucleotide-binding universal stress protein, UspA family	Nos7107_2366	Nostoc sp. PCC 7107	48.4	1.6e-38	-1.36453850690036
all1122	hypothetical protein	tll2372	Thermosynechococcus elongatus BP-1	50.9	3.7e-43	-1.4860955143004
all1122	nucleotide-binding universal stress UspA family protein	Ga0263285_144330	Fischerella sp. NIES-4106	53.8	4.6e-50	-1.52648137061002
all1122	UspA domain protein	Cyan7425_4368	Cyanothece sp. PCC 7425	45.9	2.9e-37	-1.5652353011149
all1122	nucleotide-binding universal stress UspA family protein	Ga0587236_01_3479844_3480332	Cylindrospermopsis raciborskii Cr2010	62.7	5.9e-55	-1.57018193160597
all1122	Nucleotide-binding universal stress protein, UspA family	Cri9333_0917	Crinalium epipsammum PCC 9333	41.5	4.3e-30	-1.5854896600714
all1122	Nucleotide-binding universal stress protein, UspA family	Cyan10605_0709	Cyanobacterium aponinum PCC 10605	42.4	2e-29	-1.59798635793874
all1122	Nucleotide-binding universal stress protein, UspA family	Sta7437_4678	Stanieria cyanosphaera PCC 7437	44.3	1.9e-38	-1.64430943070354
all1122	Nucleotide-binding universal stress protein, UspA family	Nos7524_1713	Nostoc sp. PCC 7524	73.3	1.2e-68	-1.69408724918818
all1122	Nucleotide-binding universal stress protein, UspA family	Ple7327_2257	Pleurocapsa minor PCC 7327	43.6	5.5e-29	-1.69437562768093
all1122	hypothetical protein	slr1101	Synechocystis sp. PCC 6803	43.7	3.2e-19	-1.71765077233028
all1122	Nucleotide-binding universal stress protein, UspA family	CylstDRAFT_1841	Cylindrospermum stagnale PCC 7417	54.1	2.4e-44	-1.73559057101197
all1122	UspA domain-containing protein	Aazo_2467	Trichormus azollae 0708	60.6	2.3e-59	-1.74608516473373
all1122	nucleotide-binding universal stress UspA family protein	Ga0263755_11057	Microchaete diplosiphon NIES-3275	52.1	2.1e-45	-1.8807872319352
all1122	nucleotide-binding universal stress UspA family protein	Ga0450653_01_7600131_7600658	Tolypothrix sp. PCC 7910	51.5	5.3e-45	-2.03457578503344
all1122	Nucleotide-binding universal stress protein, UspA family	Anacy_4278	Anabaena cylindrica PCC 7122	64.7	6.8e-62	-2.25253308952618
all1124	glutathione S-transferase	Cha6605_3611	Chamaesiphon minutus PCC 6605	56.7	6.4e-60	-0.236920592623986
all1124	glutathione S-transferase	Sta7437_2851	Stanieria cyanosphaera PCC 7437	56.6	2.8e-61	-0.403971566525311
all1124	GST-like protein	Spi6313_0725	Spirulina major PCC 6313	50.5	1.8e-54	-0.479516897384549
all1124	glutathione S-transferase	CylstDRAFT_2466	Cylindrospermum stagnale PCC 7417	83.2	3.5e-115	-0.487816331164287
all1124	glutathione S-transferase	Oscil6304_3550	Oscillatoria acuminata PCC 6304	55	9.1e-63	-0.512066089899707
all1124	glutathione S-transferase-like	Tery_2440	Trichodesmium erythraeum IMS101	46	1.3e-43	-0.585401306975976
all1124	glutathione S-transferase	Cri9333_3962	Crinalium epipsammum PCC 9333	58.2	8.6e-66	-0.667818071360169
all1124	glutathione S-transferase	Cal7507_3981	Calothrix sp. PCC 7507	85.3	6.8e-118	-0.734250373362941
all1124	Glutathione S-transferase	NATL1_00391	Prochlorococcus marinus NATL1A	43.3	1.7e-42	-0.785866318691647
all1124	glutathione S-transferase	Pse7367_1792	Pseudanabaena sp. PCC 7367	62.8	2.7e-78	-0.826035826122859
all1124	glutathione S-transferase	Osc7112_4388	Oscillatoria nigro-viridis PCC 7112	59.2	2.1e-65	-0.840878106024777
all1124	glutathione S-transferase	Anacy_5421	Anabaena cylindrica PCC 7122	83.2	3e-113	-0.88142254540385
all1124	glutathione S-transferase	Chro_0948	Chroococcidiopsis thermalis PCC 7203	70.2	1.5e-93	-0.892651650013003
all1124	glutathione S-transferase	Mic7113_5384	Microcoleus sp. PCC 7113	83.1	1.4e-114	-0.921098703906897
all1124	glutathione S-transferase	Lepto7376_2993	Leptolyngbya sp. PCC 7376	56	1.8e-57	-0.933793402929605
all1124	glutathione S-transferase N-terminal domain-containing protein	glutathione S-transferase N-terminal domain-containing protein	Nostoc sp. PCC 7120	1	0	-0.9647653171
all1124	Glutathione S-transferase domain protein	Cyan7425_0354	Cyanothece sp. PCC 7425	76.1	3.4e-105	-0.999933405511484
all1124	glutathione S-transferase domain-containing protein	Npun_F6257	Nostoc punctiforme PCC 73102	86.1	1.2e-116	-1.06305482173771
all1124	glutathione S-transferase-like protein	Ava_4693	Trichormus variabilis ATCC 29413	97.4	6.5e-132	-1.0787123485163
all1124	glutathione S-transferase	Nos7524_3070	Nostoc sp. PCC 7524	89.6	7.6e-122	-1.10683395891146
all1124	probable glutathione S-transferase	gll1702	Gloeobacter violaceus PCC 7421	70	1.1e-96	-1.13899353760951
all1124	glutathione S-transferase	Glo7428_3909	Gloeocapsa sp. PCC 7428	82	8.4e-112	-1.19317226130547
all1124	GST-like protein	Ga0450653_01_7770078_7770776	Tolypothrix sp. PCC 7910	85.3	4.6e-116	-1.21730397127259
all1124	glutathione S-transferase	Nos7107_1404	Nostoc sp. PCC 7107	84.3	5e-115	-1.25560514758031
all1124	glutathione S-transferase	NSP_38860	Nodularia spumigena CCY9414	84	1.2e-114	-1.41467417095931
all1124	glutathione S-transferase N-terminal domain protein	AM1_1182	Acaryochloris marina MBIC11017	65.9	9.6e-90	-1.42106408241722
all1124	GST-like protein	Ga0123612_114609	Fischerella sp. NIES-3754	83.2	9.8e-115	-1.44336330831748
all1124	GST-like protein	Ga0263285_143639	Fischerella sp. NIES-4106	83.2	3e-113	-1.4557278866204
all1124	GST-like protein	Ga0263755_110763	Microchaete diplosiphon NIES-3275	86.2	6.7e-119	-1.56312076637508
all1124	glutathione S-transferase	Cyan10605_0866	Cyanobacterium aponinum PCC 10605	63.6	4.9e-87	-1.84348550445031
all1124	glutathione S-transferase	Riv7116_6557	Rivularia sp. PCC 7116	55.7	3.4e-63	0.570168859309006
all1126	NADH dehydrogenase	Sta7437_0908	Stanieria cyanosphaera PCC 7437	65.5	3e-163	-0.0249643772378798
all1126	NADH dehydrogenase	Cyast_2549	Cyanobacterium stanieri PCC 7202	58.6	2.5e-146	-0.0295979592122433
all1126	FAD-dependent pyridine nucleotide-disulphide oxidoreductase	Ava_4691	Trichormus variabilis ATCC 29413	95.8	6.8e-250	-0.0600021892527154
all1126	NADH dehydrogenase, FAD-containing subunit	P9303_23921	Prochlorococcus marinus MIT9303	42.3	2e-96	-0.100035979697333
all1126	NADH dehydrogenase	Anacy_2242	Anabaena cylindrica PCC 7122	75.9	5.6e-196	-0.105885127668806
all1126	NADH dehydrogenase	slr0851	Synechocystis sp. PCC 6803	58.4	7.2e-143	-0.149357431342074
all1126	NADH dehydrogenase	Ga0587236_01_1400935_1402293	Cylindrospermopsis raciborskii Cr2010	74.1	1e-194	-0.153782421269951
all1126	NADH dehydrogenase	Chro_1618	Chroococcidiopsis thermalis PCC 7203	64.7	4.8e-168	-0.199467604310399
all1126	NADH dehydrogenase	Nos7107_4276	Nostoc sp. PCC 7107	82.7	1e-220	-0.206090357730039
all1126	NADH dehydrogenase	Ga0450653_01_253642_255003	Tolypothrix sp. PCC 7910	77	2.3e-199	-0.216162974824621
all1126	NADH dehydrogenase	Glo7428_4589	Gloeocapsa sp. PCC 7428	71.1	3.2e-184	-0.234770198746438
all1126	NADH dehydrogenase	Spi6313_3160	Spirulina major PCC 6313	63.2	2.7e-158	-0.243872504278569
all1126	FAD-dependent pyridine nucleotide-disulphide oxidoreductase	Tery_2062	Trichodesmium erythraeum IMS101	61	8e-151	-0.27383782587777
all1126	NADH dehydrogenase	Cha6605_4449	Chamaesiphon minutus PCC 6605	64.9	5.2e-162	-0.277261682271895
all1126	type 2 NADH dehydrogenase	MAE_21870	Microcystis aeruginosa NIES-843	60.5	2.3e-155	-0.440695345609118
all1126	FAD-dependent pyridine nucleotide-disulphide oxidoreductase	Npun_R3616	Nostoc punctiforme PCC 73102	78.9	8.8e-204	-0.458531786143443
all1126	type 2 NADH dehydrogenase	Synpcc7942_0101	Synechococcus elongatus PCC 7942	58.3	1.7e-146	-0.473409961633365
all1126	NADH dehydrogenase	Oscil6304_3407	Oscillatoria acuminata PCC 6304	68	1.9e-165	-0.485775891424452
all1126	FAD-dependent pyridine nucleotide-disulfide oxidoreductase	Aazo_5049	Trichormus azollae 0708	76.5	2.8e-200	-0.491137324961359
all1126	type 2 NADH dehydrogenase	syc1403_c	Synechococcus elongatus PCC 6301	58.3	2.8e-146	-0.500948419569437
all1126	Pyridine nucleotide-disulphide oxidoreductase	Ga0125238_111330	Synechococcus sp. WH 8103	53.8	1.7e-36	-0.624969886636286
all1126	NADH dehydrogenase FAD-containing subunit	Ga0198582_113131	Microcystis aeruginosa PCC 7806SL	60.8	5.9e-155	-0.652438033249271
all1126	NADH dehydrogenase	Ga0123612_11243	Fischerella sp. NIES-3754	70.9	2.4e-189	-0.666457483194535
all1126	NADH dehydrogenase	Cri9333_1380	Crinalium epipsammum PCC 9333	65.1	2.3e-171	-0.671911570361981
all1126	NADH dehydrogenase	Cal6303_3390	Calothrix parietina PCC 6303	74.2	3.2e-196	-0.757250010535414
all1126	NADH dehydrogenase	Cyan10605_0596	Cyanobacterium aponinum PCC 10605	55.9	6e-145	-0.898183886940336
all1126	NADH dehydrogenase	Mic7113_5585	Microcoleus sp. PCC 7113	64.5	4.8e-167	-1.20709573621857
all1126	pyridine nucleotide-disulfide oxidoreductase	Ga0263285_142917	Fischerella sp. NIES-4106	60.5	8.9e-08	-1.45021636207131
all1126	NADH dehydrogenase FAD-containing subunit	Ga0263755_11481	Microchaete diplosiphon NIES-3275	77	2e-199	0.00970581066815557
all1126	NADH dehydrogenase	Riv7116_2216	Rivularia sp. PCC 7116	70	1.9e-182	0.0330991849006514
all1126	NAD(P)/FAD-dependent oxidoreductase	NAD(P)/FAD-dependent oxidoreductase	Nostoc sp. PCC 7120	1	0	0.0488482244
all1126	NADH dehydrogenase	Lepto7376_0311	Leptolyngbya sp. PCC 7376	63.2	1.2e-158	0.0670533779259983
all1126	NADH dehydrogenase	Nos7524_3996	Nostoc sp. PCC 7524	82.2	1.1e-217	0.11347760562972
all1126	NADH dehydrogenase	GEI7407_0032	Geitlerinema sp. PCC 7407	64.7	1.2e-160	0.167791440083977
all1126	NAD binding site:FAD-dependent pyridine nucleotide-disulphide...	PMT1806	Prochlorococcus marinus MIT9313	43	5.9e-97	0.223413710017667
all1126	NADH dehydrogenase	sync_0344	Synechococcus sp. CC9311	44.9	7.8e-101	0.323062162999091
all1126	NADH dehydrogenase	Cal7507_0767	Calothrix sp. PCC 7507	78.5	1.6e-195	0.331182082835269
all1126	NADH dehydrogenase	CylstDRAFT_1581	Cylindrospermum stagnale PCC 7417	78.4	1.9e-197	0.332588275657482
all1126	NADH dehydrogenase	NSP_20240	Nodularia spumigena CCY9414	75.4	6.4e-200	0.51169198415
all1126	NADH dehydrogenase	Cyagr_2792	Cyanobium gracile PCC 6307	47.1	5.5e-102	1.3295933806331
all1127	FAD-dependent pyridine nucleotide-disulphide oxidoreductase	Ava_4690	Trichormus variabilis ATCC 29413	96.9	4.5e-254	-0.00828406125992576
all1127	NADH dehydrogenase	Sta7437_0908	Stanieria cyanosphaera PCC 7437	68.2	3.2e-170	-0.0249643772378798
all1127	NADH dehydrogenase	Cyast_2549	Cyanobacterium stanieri PCC 7202	57.8	6.4e-158	-0.0295979592122433
all1127	NADH dehydrogenase	CylstDRAFT_4387	Cylindrospermum stagnale PCC 7417	80.8	2.7e-212	-0.0588719903391217
all1127	NADH dehydrogenase	Nos7524_3997	Nostoc sp. PCC 7524	90.3	3e-239	-0.106054271220406
all1127	NADH dehydrogenase	slr0851	Synechocystis sp. PCC 6803	58	3.9e-149	-0.149357431342074
all1127	NADH dehydrogenase	Ga0587236_01_1400935_1402293	Cylindrospermopsis raciborskii Cr2010	77.9	9.1e-204	-0.153782421269951
all1127	NAD(P)/FAD-dependent oxidoreductase	NAD(P)/FAD-dependent oxidoreductase	Nostoc sp. PCC 7120	1	0	-0.1602638636
all1127	NADH dehydrogenase	Chro_1618	Chroococcidiopsis thermalis PCC 7203	68.1	5.3e-183	-0.199467604310399
all1127	NADH dehydrogenase	Ga0450653_01_253642_255003	Tolypothrix sp. PCC 7910	80.6	1.2e-213	-0.216162974824621
all1127	NADH dehydrogenase	Glo7428_4589	Gloeocapsa sp. PCC 7428	73.5	2.2e-196	-0.234770198746438
all1127	NADH dehydrogenase	Spi6313_3160	Spirulina major PCC 6313	66.7	2.3e-170	-0.243872504278569
all1127	NADH dehydrogenase	Nos7107_5176	Nostoc sp. PCC 7107	82.8	2.9e-220	-0.25251127326833
all1127	FAD-dependent pyridine nucleotide-disulphide oxidoreductase	Tery_2062	Trichodesmium erythraeum IMS101	60.1	5.5e-152	-0.27383782587777
all1127	NADH dehydrogenase	Cha6605_4449	Chamaesiphon minutus PCC 6605	70	4e-175	-0.277261682271895
all1127	NADH dehydrogenase	Anacy_2082	Anabaena cylindrica PCC 7122	80.4	1.2e-214	-0.391454531822963
all1127	type 2 NADH dehydrogenase	MAE_21870	Microcystis aeruginosa NIES-843	64.7	3.5e-164	-0.440695345609118
all1127	FAD-dependent pyridine nucleotide-disulphide oxidoreductase	Npun_R3616	Nostoc punctiforme PCC 73102	84.1	2.5e-219	-0.458531786143443
all1127	type 2 NADH dehydrogenase	Synpcc7942_0101	Synechococcus elongatus PCC 7942	57.5	7.4e-150	-0.473409961633365
all1127	NADH dehydrogenase	Oscil6304_3407	Oscillatoria acuminata PCC 6304	68.7	3e-179	-0.485775891424452
all1127	FAD-dependent pyridine nucleotide-disulfide oxidoreductase	Aazo_5049	Trichormus azollae 0708	76.2	2.1e-200	-0.491137324961359
all1127	type 2 NADH dehydrogenase	syc1403_c	Synechococcus elongatus PCC 6301	57.5	1.2e-149	-0.500948419569437
all1127	hypothetical protein	Ple7327_1941	Pleurocapsa minor PCC 7327	48.8	3e-05	-0.580916356379222
all1127	Pyridine nucleotide-disulphide oxidoreductase	Ga0125238_111330	Synechococcus sp. WH 8103	54.6	1.7e-36	-0.624969886636286
all1127	NADH dehydrogenase FAD-containing subunit	Ga0198582_113131	Microcystis aeruginosa PCC 7806SL	64.8	1.2e-163	-0.652438033249271
all1127	NADH dehydrogenase	Ga0123612_11243	Fischerella sp. NIES-3754	76.7	4.9e-203	-0.666457483194535
all1127	NADH dehydrogenase	Cri9333_1380	Crinalium epipsammum PCC 9333	69.5	2.2e-182	-0.671911570361981
all1127	NADH dehydrogenase	Cal6303_3390	Calothrix parietina PCC 6303	78.4	9.6e-209	-0.757250010535414
all1127	NADH dehydrogenase	Cyan10605_0596	Cyanobacterium aponinum PCC 10605	58.1	5.7e-156	-0.898183886940336
all1127	NADH dehydrogenase	Mic7113_5585	Microcoleus sp. PCC 7113	66.1	7.1e-179	-1.20709573621857
all1127	pyridine nucleotide-disulfide oxidoreductase	Ga0263285_142917	Fischerella sp. NIES-4106	62.8	8e-09	-1.45021636207131
all1127	NADH dehydrogenase FAD-containing subunit	Ga0263755_11481	Microchaete diplosiphon NIES-3275	81	2.8e-214	0.00970581066815557
all1127	NADH dehydrogenase	Riv7116_2216	Rivularia sp. PCC 7116	74.2	6e-197	0.0330991849006514
all1127	NADH dehydrogenase	Lepto7376_0311	Leptolyngbya sp. PCC 7376	65.6	5.6e-172	0.0670533779259983
all1127	NADH dehydrogenase	GEI7407_0032	Geitlerinema sp. PCC 7407	65.3	6.7e-169	0.167791440083977
all1127	NAD binding site:FAD-dependent pyridine nucleotide-disulphide...	PMT1806	Prochlorococcus marinus MIT9313	40	9.4e-95	0.223413710017667
all1127	NADH dehydrogenase	sync_0344	Synechococcus sp. CC9311	41.7	1.8e-97	0.323062162999091
all1127	NADH dehydrogenase	Cal7507_0767	Calothrix sp. PCC 7507	74.1	4e-191	0.331182082835269
all1127	NADH dehydrogenase	NSP_20240	Nodularia spumigena CCY9414	75.3	6.3e-200	0.51169198415
all1127	NADH dehydrogenase	Cyagr_2792	Cyanobium gracile PCC 6307	46.5	3.6e-101	1.3295933806331
all1130	hypothetical protein	Nos7524_2990	Nostoc sp. PCC 7524	71.3	9.1e-73	-0.591142288723432
all1130	hypothetical protein	Ava_4687	Trichormus variabilis ATCC 29413	96.3	1.2e-102	-1.05790940616302
all1130	hypothetical protein	hypothetical protein	Nostoc sp. PCC 7120	1	0	-1.0671063336
all1130	hypothetical protein	Npun_R4629	Nostoc punctiforme PCC 73102	70.9	9.7e-72	-1.12912638055412
all1130	hypothetical protein	Cal7507_1053	Calothrix sp. PCC 7507	67.7	5.1e-71	-1.15801032915434
all1130	hypothetical protein	CylstDRAFT_2727	Cylindrospermum stagnale PCC 7417	69.3	1.6e-73	-1.1965914797072
all1130	hypothetical protein	Ga0587236_01_375811_376407	Cylindrospermopsis raciborskii Cr2010	49.5	5.4e-49	-1.45879889005567
all1130	hypothetical protein	Ga0263755_110597	Microchaete diplosiphon NIES-3275	69.3	4.3e-71	-1.51552627456122
all1130	hypothetical protein	Cal6303_0023	Calothrix parietina PCC 6303	43	1e-42	-1.61751501368963
all1130	hypothetical protein	Anacy_3679	Anabaena cylindrica PCC 7122	60.1	7.1e-60	-1.71619853906664
all1130		Aazo_0008	Trichormus azollae 0708	42.8	2.4e-25	-1.7188472261209
all1130	hypothetical protein	Ga0450653_01_8276716_8277288	Tolypothrix sp. PCC 7910	69.8	6.7e-73	-1.81202280046635
all1130	hypothetical protein	Oscil6304_1522	Oscillatoria acuminata PCC 6304	49.5	1.2e-49	-2.75576174530003
all1141	arogenate dehydrogenase (NADP)	Ga0125238_112166	Synechococcus sp. WH 8103	46.2	2.6e-67	-0.188523498773934
all1141	arogenate dehydrogenase (NADP) (EC 1.3.1.78)	sync_0447	Synechococcus sp. CC9311	41.6	7.7e-59	-0.416718049766701
all1141	arogenate dehydrogenase (NADP)	GEI7407_0094	Geitlerinema sp. PCC 7407	61.5	9.8e-94	-0.491676435952566
all1141	arogenate dehydrogenase (NADP)	Syncc8109_0393	Synechococcus sp. WH 8109	46.2	2.4e-66	-0.624644760520698
all1141	arogenate dehydrogenase (NADP+)	Osc7112_4172	Oscillatoria nigro-viridis PCC 7112	60.6	1.5e-94	-0.662345290123303
all1141	arogenate dehydrogenase (NADP)	Spi6313_3473	Spirulina major PCC 6313	57.9	1.6e-92	-0.732154796972096
all1141	arogenate dehydrogenase (NADP) (EC 1.3.1.78)	AM1_2942	Acaryochloris marina MBIC11017	55.8	1.5e-89	-0.776611733333856
all1141	arogenate dehydrogenase (NADP) (EC 1.3.1.78)	Cyan7425_3574	Cyanothece sp. PCC 7425	61.8	2.2e-98	-0.821335737081427
all1141	arogenate dehydrogenase (NADP) (EC 1.3.1.78)	PMT1724	Prochlorococcus marinus MIT9313	42.2	5.7e-58	-0.992149963626131
all1141	arogenate dehydrogenase (NADP) (EC 1.3.1.78)	syc0868_c	Synechococcus elongatus PCC 6301	52.5	1.3e-80	-0.992821860888765
all1141	arogenate dehydrogenase (NADP)	Cha6605_5283	Chamaesiphon minutus PCC 6605	56.1	1.4e-88	-0.999534924665597
all1141	arogenate dehydrogenase (NADP) (EC 1.3.1.78)	Synpcc7942_0660	Synechococcus elongatus PCC 7942	52.9	3.5e-81	-1.02135721688614
all1141	arogenate dehydrogenase (NADP) (EC 1.3.1.78)	P9303_22941	Prochlorococcus marinus MIT9303	42.9	1.3e-58	-1.0223982056055
all1141	arogenate dehydrogenase (NADP) (EC 1.3.1.78)	MAE_55280	Microcystis aeruginosa NIES-843	57	6.1e-90	-1.03110082557278
all1141	arogenate dehydrogenase (NADP) (EC 1.3.1.78)	CYB_0624	Synechococcus sp. JA-2-3B'a(2-13)	48	3.6e-68	-1.03346999818378
all1141	arogenate dehydrogenase (NADP+)	Oscil6304_3355	Oscillatoria acuminata PCC 6304	57.9	1.6e-90	-1.07701070773159
all1141	arogenate dehydrogenase (NADP+)	Ga0198582_111390	Microcystis aeruginosa PCC 7806SL	58.9	1.4e-93	-1.08338462107989
all1141	arogenate dehydrogenase (NADP)	Glo7428_1710	Gloeocapsa sp. PCC 7428	67.1	9.5e-110	-1.08657147368109
all1141	arogenate dehydrogenase (NADP) (EC 1.3.1.78)	tll2435	Thermosynechococcus elongatus BP-1	54.4	5.6e-81	-1.11360988915397
all1141	arogenate dehydrogenase (NADP) (EC 1.3.1.78)	CYA_2300	Synechococcus sp. JA-3-3Ab	48.6	4e-72	-1.12819118134513
all1141	arogenate dehydrogenase (NADP+)	Cri9333_1775	Crinalium epipsammum PCC 9333	66.4	1.6e-106	-1.16739616380632
all1141	arogenate dehydrogenase (NADP)	Chro_0609	Chroococcidiopsis thermalis PCC 7203	63.9	1.2e-100	-1.19953383629556
all1141	arogenate dehydrogenase (NADP) (EC 1.3.1.78)	gvip038	Gloeobacter violaceus PCC 7421	47.1	5.9e-65	-1.21321447886021
all1141	arogenate dehydrogenase (NADP) (EC 1.3.1.78)	NATL1_20101	Prochlorococcus marinus NATL1A	43.3	8.2e-63	-1.29074525425359
all1141	arogenate dehydrogenase (NADP) (EC 1.3.1.78)	slr2081	Synechocystis sp. PCC 6803	55.9	2.8e-89	-1.45079626815891
all1141	arogenate dehydrogenase (NADP) (EC 1.3.1.78)	P9211_16841	Prochlorococcus marinus MIT9211	40.1	3.7e-57	-1.46237509341048
all1141	prephenate dehydrogenase	NIES39_N00690	Arthrospira platensis NIES-39	58	1.5e-92	-1.50618560819441
all1141	arogenate dehydrogenase (NADP+)	Ple7327_0729	Pleurocapsa minor PCC 7327	58.7	7.1e-90	-1.52550254938159
all1141	arogenate dehydrogenase (NADP) (EC 1.3.1.78)	Npun_R0978	Nostoc punctiforme PCC 73102	78.1	4.5e-126	-1.55510968808253
all1141	arogenate dehydrogenase (NADP+)	Mic7113_2359	Microcoleus sp. PCC 7113	64.4	3.7e-101	-1.56930952291973
all1141	arogenate dehydrogenase (NADP+)	Riv7116_2767	Rivularia sp. PCC 7116	66.1	1e-106	-1.58052102504439
all1141	arogenate dehydrogenase (NADP+)	Ga0587236_01_828648_829490	Cylindrospermopsis raciborskii Cr2010	68.3	5.1e-112	-1.60937275693134
all1141	arogenate dehydrogenase (NADP) (EC 1.3.1.78)	Tery_2701	Trichodesmium erythraeum IMS101	55.2	2e-88	-1.62928522060581
all1141	prephenate/arogenate dehydrogenase	prephenate/arogenate dehydrogenase	Nostoc sp. PCC 7120	1	0	-1.6409334046
all1141	arogenate dehydrogenase (NADP)	Cyan10605_0182	Cyanobacterium aponinum PCC 10605	53.6	4.7e-84	-1.65643108731542
all1141	arogenate dehydrogenase (NADP)	Lepto7376_0061	Leptolyngbya sp. PCC 7376	52.9	6.5e-86	-1.70204806221797
all1141	arogenate dehydrogenase (NADP)	NSP_38740	Nodularia spumigena CCY9414	76.3	2.5e-122	-1.77237452281711
all1141	arogenate dehydrogenase (NADP+)	Ga0450653_01_1818909_1819748	Tolypothrix sp. PCC 7910	77.4	1.7e-125	-1.77640960872377
all1141	arogenate dehydrogenase (NADP+)	Anacy_4791	Anabaena cylindrica PCC 7122	73.8	3.4e-119	-1.80297989710078
all1141	arogenate dehydrogenase (NADP+)	Sta7437_4289	Stanieria cyanosphaera PCC 7437	59.1	2.2e-92	-1.84739048550582
all1141	arogenate dehydrogenase (NADP)	Pse7367_1830	Pseudanabaena sp. PCC 7367	50.3	5.2e-39	-1.84945264172768
all1141	arogenate dehydrogenase (NADP)	Pse7367_1830	Pseudanabaena sp. PCC 7367	52.2	1.3e-34	-1.84945264172768
all1141	arogenate dehydrogenase (NADP) (EC 1.3.1.78)	Ava_4397	Trichormus variabilis ATCC 29413	95.4	1.5e-151	-1.87194658263151
all1141	arogenate dehydrogenase (NADP)	Ga0123612_112690	Fischerella sp. NIES-3754	71.8	9.7e-117	-1.90617986348376
all1141	arogenate dehydrogenase (NADP+)	Ga0263755_1102626	Microchaete diplosiphon NIES-3275	76.3	3.8e-124	-1.92002988061613
all1141	arogenate dehydrogenase (NADP)	Nos7107_2223	Nostoc sp. PCC 7107	78.1	1.8e-127	-1.94762991142786
all1141	arogenate dehydrogenase (NADP)	Cal7507_1077	Calothrix sp. PCC 7507	78.9	6.3e-126	-1.99868170035333
all1141	arogenate dehydrogenase (NADP)	Cyast_1229	Cyanobacterium stanieri PCC 7202	50.7	3.1e-78	-2.0873107186597
all1141	arogenate dehydrogenase (NADP) (EC 1.3.1.78)	Aazo_3900	Trichormus azollae 0708	72.7	2.5e-119	-2.15778195615574
all1141	arogenate dehydrogenase (NADP)	CylstDRAFT_3355	Cylindrospermum stagnale PCC 7417	77.8	8.5e-124	-2.17628495072569
all1141	arogenate dehydrogenase (NADP+)	Dacsa_0703	Dactylococcopsis salina PCC 8305	58.2	9.7e-92	-2.19772690183622
all1141	arogenate dehydrogenase (NADP+)	Cal6303_4074	Calothrix parietina PCC 6303	70.3	3.6e-113	-2.24018633666757
all1141	arogenate dehydrogenase (NADP+)	Ga0263285_14773	Fischerella sp. NIES-4106	71.8	1.1e-117	-2.28960694812153
all1141	arogenate dehydrogenase (NADP)	Nos7524_2310	Nostoc sp. PCC 7524	82.8	5.2e-133	-2.4319141618137
all1141	arogenate dehydrogenase (NADP)	Cyagr_1800	Cyanobium gracile PCC 6307	43.3	1.4e-60	0.257873156228915
all1145	PAS domain S-box-containing protein	CylstDRAFT_0497	Cylindrospermum stagnale PCC 7417	50.3	8.4e-119	-0.0891965361092667
all1145	PAS domain S-box-containing protein	Nos7107_3675	Nostoc sp. PCC 7107	63	8.4e-112	-0.333293138305802
all1145	PAS domain S-box-containing protein	Ga0123612_114823	Fischerella sp. NIES-3754	61.1	5.1e-113	-0.365995865496022
all1145	signal transduction histidine kinase, putative	AM1_3254	Acaryochloris marina MBIC11017	41.1	5.1e-32	-0.40427300144921
all1145	integral membrane sensor signal transduction histidine kinase	Aazo_3827	Trichormus azollae 0708	53.3	7.3e-98	-0.442351357214162
all1145	PAS/PAC sensor signal transduction histidine kinase	Pse7367_3814	Pseudanabaena sp. PCC 7367	52.1	2.1e-99	-0.467049856807488
all1145	two-component sensor histidine kinase	NIES39_M00920	Arthrospira platensis NIES-39	53	6.1e-97	-0.487690235773651
all1145	PAS domain S-box-containing protein	Glo7428_2698	Gloeocapsa sp. PCC 7428	42.4	0.0047	-0.490586287665731
all1145	PAS domain S-box-containing protein	Oscil6304_4633	Oscillatoria acuminata PCC 6304	43.8	5e-111	-0.552912331203512
all1145	multi-sensor signal transduction histidine kinase	Npun_F1203	Nostoc punctiforme PCC 73102	57.9	2.7e-118	-0.554432293192675
all1145	His Kinase A (phospho-acceptor) domain-containing protein	Osc7112_1316	Oscillatoria nigro-viridis PCC 7112	51.9	1.2e-94	-0.736725702514782
all1145	PAS domain S-box protein	PAS domain S-box protein	Nostoc sp. PCC 7120	1	0	-0.7424493257
all1145	hypothetical protein	Anacy_0015	Anabaena cylindrica PCC 7122	53.6	1.5e-93	-0.78434287337574
all1145	C4-dicarboxylate-specific signal transduction histidine kinase	Spi6313_0334	Spirulina major PCC 6313	52.1	4.5e-95	-0.848784600060171
all1145	Bacteriophytochrome (light-regulated signal transduction histidine kinase)	Riv7116_0003	Rivularia sp. PCC 7116	57.9	6.7e-93	-0.985896612112208
all1145	HAMP domain-containing protein	Lepto7376_1293	Leptolyngbya sp. PCC 7376	53.9	1.1e-88	-0.997177086106022
all1145	His Kinase A (phospho-acceptor) domain-containing protein	Cal6303_3871	Calothrix parietina PCC 6303	49	1.9e-85	-1.02386260269097
all1145	multi-sensor signal transduction histidine kinase (EC 2.7.13.3)	Ava_4401	Trichormus variabilis ATCC 29413	91.1	0	-1.13460907418555
all1145	Phytochrome region	Mic7113_5075	Microcoleus sp. PCC 7113	53.8	6.3e-88	-1.2327534493703
all1145	phospho-acceptor domain-containing protein	Ga0263285_144368	Fischerella sp. NIES-4106	51.3	6.9e-91	-1.35383724906827
all1145	Predicted ATPase	Cri9333_1599	Crinalium epipsammum PCC 9333	55.8	1.6e-109	-1.39370837843226
all1145	PAS domain S-box-containing protein	Ga0263755_1103067	Microchaete diplosiphon NIES-3275	58.4	3.8e-103	-1.43585208941745
all1145	PAS domain S-box-containing protein	Ga0263755_1103067	Microchaete diplosiphon NIES-3275	47	4.6e-77	-1.43585208941745
all1145	HAMP domain-containing protein	Cal7507_1004	Calothrix sp. PCC 7507	51.6	3e-91	-1.44797543960309
all1145	PAS domain S-box-containing protein	Nos7524_3125	Nostoc sp. PCC 7524	51.5	1.8e-128	-1.4986077206059
all1145	PAS domain S-box-containing protein	Nos7524_3125	Nostoc sp. PCC 7524	62.1	1.6e-116	-1.4986077206059
all1145	Response regulator containing a CheY-like receiver domain and a GGDEF domain	Ple7327_3099	Pleurocapsa minor PCC 7327	41.3	1e-06	-1.55220229042544
all1145	PAS domain S-box-containing protein	Ga0450653_01_5105894_5108944	Tolypothrix sp. PCC 7910	57.7	3.4e-100	-1.60324430037796
all1145	PAS domain S-box-containing protein	Ga0450653_01_5105894_5108944	Tolypothrix sp. PCC 7910	45.3	3.2e-74	-1.60324430037796
all1145	GAF domain-containing protein	NSP_7430	Nodularia spumigena CCY9414	50.3	4.4e-98	-1.60875337462965
all1145	Cache domain-containing protein	GEI7407_1402	Geitlerinema sp. PCC 7407	59.6	7.7e-102	-1.6570516310101
all1145	signal transduction histidine kinase	Ga0587236_01_2558170_2561709	Cylindrospermopsis raciborskii Cr2010	46	8.9e-88	-1.88564930622358
all1145	response regulator receiver sensor signal transduction histidine kinase (EC 2.7.13.3)	Tery_4155	Trichodesmium erythraeum IMS101	52.3	9e-84	-1.91989993660624
all1149	hypothetical protein	gll1194	Gloeobacter violaceus PCC 7421	73.8	1.1e-63	-1.27716245009235
all1149	Uncharacterized membrane protein	Mic7113_4396	Microcoleus sp. PCC 7113	72.8	1.2e-64	-1.41646206575993
all1149	hypothetical protein	AM1_6108	Acaryochloris marina MBIC11017	65.8	4.1e-55	-1.52390541165286
all1149	DUF1772 domain-containing protein	DUF1772 domain-containing protein	Nostoc sp. PCC 7120	1	0	-1.8792879187
all1149	hypothetical protein	Ava_4405	Trichormus variabilis ATCC 29413	90.1	1.5e-79	-1.89216739141318
all1149	Uncharacterized membrane protein	GEI7407_2117	Geitlerinema sp. PCC 7407	56.1	3.8e-42	-1.97036666665448
all1149	Uncharacterized membrane protein	Osc7112_2142	Oscillatoria nigro-viridis PCC 7112	74.7	1.6e-64	-1.98950031972613
all1149	Uncharacterized membrane protein	Chro_3278	Chroococcidiopsis thermalis PCC 7203	70.4	1.1e-42	-2.02231744546518
all1149	integral membrane protein-like protein	Npun_R2308	Nostoc punctiforme PCC 73102	79.7	4e-66	-2.15640644351844
all1149	Uncharacterized membrane protein	Cha6605_1554	Chamaesiphon minutus PCC 6605	63.9	6.3e-54	-2.19175635194212
all1149	Uncharacterized membrane protein	Lepto7376_0458	Leptolyngbya sp. PCC 7376	57	2.9e-46	-2.44744602954999
all1149	uncharacterized membrane protein	Ga0450653_01_842329_842832	Tolypothrix sp. PCC 7910	66.2	6.4e-56	-2.46405779183154
all1149	uncharacterized membrane protein	Ga0263285_141187	Fischerella sp. NIES-4106	71.4	3.2e-61	-2.54728096480834
all1149	uncharacterized membrane protein	Ga0263755_1102383	Microchaete diplosiphon NIES-3275	67.5	2.3e-57	-2.56055370527037
all1151	hypothetical protein	glr4082	Gloeobacter violaceus PCC 7421	48.7	7.1e-67	-0.788076481778238
all1151	Cytochrome b/b6/petB	Oscil6304_2862	Oscillatoria acuminata PCC 6304	45.4	2.6e-52	-1.01790267485701
all1151	hypothetical protein	NIES39_M00540	Arthrospira platensis NIES-39	47.7	1.8e-54	-1.056995316847
all1151	cytochrome b561	GEI7407_0520	Geitlerinema sp. PCC 7407	48.3	8.5e-62	-1.15734799533303
all1151	Cytochrome b/b6/petB	Nos7524_3119	Nostoc sp. PCC 7524	71.1	8.8e-97	-1.16146034349777
all1151	cytochrome b561	Ple7327_0801	Pleurocapsa minor PCC 7327	57.9	4.8e-71	-1.21001313811332
all1151	hypothetical protein	tll0638	Thermosynechococcus elongatus BP-1	45.4	4.5e-55	-1.27356243344616
all1151	hypothetical protein	sll0160	Synechocystis sp. PCC 6803	43.4	3.9e-55	-1.37944834413162
all1151	cytochrome b561	Ga0123612_11763	Fischerella sp. NIES-3754	55.3	9e-63	-1.4002203359791
all1151	thiosulfate reductase cytochrome b subunit	Ga0450653_01_3946876_3947604	Tolypothrix sp. PCC 7910	77.2	7.4e-109	-1.45164623472375
all1151	hypothetical protein	Spi6313_2761	Spirulina major PCC 6313	40.4	7.2e-54	-1.49473245409355
all1151	cytochrome b561-like protein	Ga0263755_1104139	Microchaete diplosiphon NIES-3275	77.2	2.1e-107	-1.54560926129591
all1151	Cytochrome b/b6/petB	Chro_5676	Chroococcidiopsis thermalis PCC 7203	48.7	5.5e-70	-1.69255448430076
all1151	Cytochrome b/b6/petB	Osc7112_3578	Oscillatoria nigro-viridis PCC 7112	57.9	3.6e-68	-1.76650280728912
all1151	Cytochrome b/b6/petB	Riv7116_1272	Rivularia sp. PCC 7116	49.8	1.4e-67	-1.7686923102734
all1151	cytochrome b561	Cha6605_3143	Chamaesiphon minutus PCC 6605	47.7	1.4e-62	-1.77205636276365
all1151	hypothetical protein	Cyan7425_4912	Cyanothece sp. PCC 7425	47.9	2.6e-63	-1.78690719681843
all1151	Cytochrome b/b6/petB	Sta7437_0932	Stanieria cyanosphaera PCC 7437	49.1	5e-69	-1.82093557296104
all1151	Cytochrome b/b6/petB	Dacsa_3305	Dactylococcopsis salina PCC 8305	44.9	1.6e-63	-1.93767180460186
all1151	Cytochrome b/b6/petB	Cyan10605_1635	Cyanobacterium aponinum PCC 10605	41	1.1e-52	-1.97212826862391
all1151	hypothetical protein	Ava_4406	Trichormus variabilis ATCC 29413	94.6	4.4e-131	-1.97703909465993
all1151	cytochrome b561	Cal6303_4600	Calothrix parietina PCC 6303	76.2	6.2e-106	-1.99263512216933
all1151	cytochrome b561	Glo7428_0622	Gloeocapsa sp. PCC 7428	48.7	1.8e-69	-1.99573504919662
all1151	cytochrome b561	Mic7113_5591	Microcoleus sp. PCC 7113	59.7	2.6e-71	-2.0157701958894
all1151	Cytochrome b/b6/petB	Nos7107_3668	Nostoc sp. PCC 7107	66.8	1.8e-96	-2.01752087500308
all1151	cytochrome b561	Anacy_2431	Anabaena cylindrica PCC 7122	67.1	4.7e-93	-2.02524113389446
all1151	thiosulfate reductase cytochrome b subunit	Ga0587236_01_3213510_3214247	Cylindrospermopsis raciborskii Cr2010	60	3.8e-84	-2.07955721780078
all1151	cytochrome b/b6 domain-containing protein	cytochrome b/b6 domain-containing protein	Nostoc sp. PCC 7120	1	0	-2.115911231
all1151	hypothetical protein	MAE_57100	Microcystis aeruginosa NIES-843	51.7	6.4e-72	-2.11739124894924
all1151	Cytochrome b/b6/petB	NSP_34290	Nodularia spumigena CCY9414	69.9	3.3e-99	-2.29814496257981
all1151	Cytochrome b/b6/petB	CylstDRAFT_0503	Cylindrospermum stagnale PCC 7417	65.7	6.6e-93	-2.32194907291697
all1151	cytochrome b561-like protein	Ga0198582_111900	Microcystis aeruginosa PCC 7806SL	52.3	5.6e-72	-2.33561108885517
all1151	hypothetical protein	Aazo_0382	Trichormus azollae 0708	67.2	2.8e-95	-2.52901380130204
all1151	cytochrome b561	Cri9333_0454	Crinalium epipsammum PCC 9333	41.5	3.5e-54	-2.57687044127915
all1154	predicted aspartyl protease	Ga0450653_01_6626236_6627303	Tolypothrix sp. PCC 7910	57.3	1.9e-100	-0.0993818037768658
all1154	gag-polyprotein putative aspartyl protease	Ga0263755_11415	Microchaete diplosiphon NIES-3275	55.8	1.6e-101	-0.160931640583295
all1154		Aazo_2280	Trichormus azollae 0708	45.8	4.4e-71	-0.213334272695423
all1154	hypothetical protein	Ga0587236_01_2892622_2893638	Cylindrospermopsis raciborskii Cr2010	46.8	1.3e-75	-0.252550626859277
all1154	aspartyl protease family protein	Ple7327_0315	Pleurocapsa minor PCC 7327	46	1.7e-22	-0.290479309500619
all1154	aspartyl protease family protein	Osc7112_1383	Oscillatoria nigro-viridis PCC 7112	55.6	7.5e-33	-0.304083687665434
all1154	Aspartyl protease	Anacy_1818	Anabaena cylindrica PCC 7122	55.5	1.7e-102	-0.414871183251815
all1154	aspartyl protease family protein	NIES39_L05550	Arthrospira platensis NIES-39	51	8.8e-32	-0.62350829247981
all1154	aspartyl protease family protein	GEI7407_3789	Geitlerinema sp. PCC 7407	54.5	1.4e-34	-0.704225243751731
all1154	aspartyl protease family protein	Chro_5517	Chroococcidiopsis thermalis PCC 7203	54.7	1.2e-28	-0.773963643312227
all1154	Aspartyl protease	CylstDRAFT_0506	Cylindrospermum stagnale PCC 7417	59.1	5.6e-107	-0.794536966506133
all1154	Aspartyl protease	Nos7107_3665	Nostoc sp. PCC 7107	62	2.6e-105	-0.862519085759603
all1154	Predicted aspartyl protease	Riv7116_4639	Rivularia sp. PCC 7116	41.9	7.4e-68	-1.07090001352523
all1154	Aspartyl protease	Nos7524_3116	Nostoc sp. PCC 7524	70.4	1.3e-136	-1.07119413952971
all1154	Aspartyl protease	Cal7507_1110	Calothrix sp. PCC 7507	59.9	6.2e-105	-1.12505484277531
all1154	hypothetical protein	Npun_F1194	Nostoc punctiforme PCC 73102	60.8	6.6e-109	-1.20620934839089
all1154	retroviral-like aspartic protease family protein	retroviral-like aspartic protease family protein	Nostoc sp. PCC 7120	1	0	-1.2306100204
all1154	hypothetical protein	Ava_4409	Trichormus variabilis ATCC 29413	93.1	6.4e-190	-1.29781920579309
all1154	Aspartyl protease	Cal6303_1529	Calothrix parietina PCC 6303	51.4	2e-87	-1.35397293257738
all1154	gag-polyprotein putative aspartyl protease	Ga0123612_114821	Fischerella sp. NIES-3754	52.6	1.5e-93	-1.36178184314343
all1154	clan AA aspartic protease, TIGR02281 family	Glo7428_0438	Gloeocapsa sp. PCC 7428	44	4.2e-65	-1.43053440300989
all1154	Aspartyl protease	NSP_39240	Nodularia spumigena CCY9414	53.4	5.5e-93	-1.65174588849176
all1154	aspartyl protease family protein	Pse7367_0959	Pseudanabaena sp. PCC 7367	43.1	1.9e-25	-1.67559189240458
all1154	Predicted aspartyl protease	Mic7113_0595	Microcoleus sp. PCC 7113	40.6	2.1e-59	-1.78986666679952
all1154	gag-polyprotein putative aspartyl protease	Ga0263285_141319	Fischerella sp. NIES-4106	52.4	5.8e-90	-1.88625625547023
all1161	hydrolase, alpha/beta fold family	CYA_0964	Synechococcus sp. JA-3-3Ab	56.5	4.8e-86	-0.0172251220980386
all1161		Aazo_3300	Trichormus azollae 0708	60.2	3.8e-27	-0.15118493513382
all1161		Aazo_3300	Trichormus azollae 0708	67.6	5.7e-23	-0.15118493513382
all1161	Pimeloyl-ACP methyl ester carboxylesterase	GEI7407_3795	Geitlerinema sp. PCC 7407	69.2	5.2e-108	-0.217917756802437
all1161	alpha/beta hydrolase	alpha/beta hydrolase	Nostoc sp. PCC 7120	1	0	-0.2300219838
all1161	pimeloyl-ACP methyl ester carboxylesterase	Ga0263285_141312	Fischerella sp. NIES-4106	73.9	6.6e-123	-0.258887821618205
all1161	proline iminopeptidase	Osc7112_2941	Oscillatoria nigro-viridis PCC 7112	66.5	1.1e-110	-0.289680144927134
all1161	Alpha/beta hydrolase fold	Ava_4415	Trichormus variabilis ATCC 29413	94.9	2.2e-155	-0.31223414956636
all1161	hydrolase, alpha/beta fold family	CYB_0881	Synechococcus sp. JA-2-3B'a(2-13)	56.9	2.4e-85	-0.314186025353799
all1161	probable hydrolase	MAE_60810	Microcystis aeruginosa NIES-843	60.8	5.6e-96	-0.387696686474813
all1161	pimeloyl-ACP methyl ester carboxylesterase	Ga0198582_1134	Microcystis aeruginosa PCC 7806SL	60.1	1.9e-95	-0.410382431834771
all1161	proline iminopeptidase	Cal7507_1117	Calothrix sp. PCC 7507	81	1e-133	-0.509052828540455
all1161	proline iminopeptidase	Spi6313_1303	Spirulina major PCC 6313	61.9	1.5e-95	-0.533886942265369
all1161	Pimeloyl-ACP methyl ester carboxylesterase	Riv7116_4629	Rivularia sp. PCC 7116	75.1	2.7e-123	-0.543270089228192
all1161	proline iminopeptidase	Ple7327_3121	Pleurocapsa minor PCC 7327	69	5.3e-114	-0.547760198107927
all1161	Pimeloyl-ACP methyl ester carboxylesterase	CylstDRAFT_0512	Cylindrospermum stagnale PCC 7417	81.2	3.1e-134	-0.623079292913971
all1161	proline iminopeptidase	Cri9333_3140	Crinalium epipsammum PCC 9333	72.4	7.2e-120	-0.68557109278362
all1161	Pimeloyl-ACP methyl ester carboxylesterase	Pse7367_0460	Pseudanabaena sp. PCC 7367	51	1.6e-72	-0.695070650015502
all1161	alpha/beta hydrolase fold protein	Npun_F1188	Nostoc punctiforme PCC 73102	80.1	8.4e-133	-0.733609365280859
all1161	proline iminopeptidase	Mic7113_0601	Microcoleus sp. PCC 7113	73	3.5e-120	-0.775787519376051
all1161	Pimeloyl-ACP methyl ester carboxylesterase	Ga0123612_114815	Fischerella sp. NIES-3754	75.1	5e-126	-0.808695899917016
all1161	Pimeloyl-ACP methyl ester carboxylesterase	Oscil6304_0077	Oscillatoria acuminata PCC 6304	68.6	6.9e-110	-0.863211105680427
all1161	Pimeloyl-ACP methyl ester carboxylesterase	Nos7524_3110	Nostoc sp. PCC 7524	80.5	6.7e-133	-0.966289397839564
all1161	proline iminopeptidase	Nos7107_3659	Nostoc sp. PCC 7107	78.7	3.2e-129	-0.968682881084077
all1161	alpha/beta hydrolase fold	Tery_2314	Trichodesmium erythraeum IMS101	66.7	1.5e-104	-0.976862043571727
all1161	pimeloyl-ACP methyl ester carboxylesterase	Ga0263755_1149	Microchaete diplosiphon NIES-3275	83	3.3e-133	-1.05540780659971
all1161	Pimeloyl-ACP methyl ester carboxylesterase	Anacy_3635	Anabaena cylindrica PCC 7122	79.6	1.2e-129	-1.08834991158078
all1161	Pimeloyl-ACP methyl ester carboxylesterase	Sta7437_2722	Stanieria cyanosphaera PCC 7437	65.6	1.6e-103	-1.14489603605003
all1161	Pimeloyl-ACP methyl ester carboxylesterase	Chro_5237	Chroococcidiopsis thermalis PCC 7203	69.8	2.5e-111	-1.14940474335342
all1161	proline iminopeptidase	Ga0450653_01_6620657_6621514	Tolypothrix sp. PCC 7910	80.3	1.6e-131	-1.18194298303425
all1161	proline iminopeptidase	Glo7428_3635	Gloeocapsa sp. PCC 7428	73.2	8.1e-122	-1.19549361704146
all1161	alpha/beta hydrolase fold protein	Cyan7425_2627	Cyanothece sp. PCC 7425	62.9	1.3e-106	-1.29153160236046
all1161	alpha/beta hydrolase fold	AM1_5195	Acaryochloris marina MBIC11017	61.4	5.5e-100	-1.44785605230046
all1161	Pimeloyl-ACP methyl ester carboxylesterase	NSP_39440	Nodularia spumigena CCY9414	79.1	3.8e-131	-1.59310929365261
all1161	probable hydrolase	NIES39_O05050	Arthrospira platensis NIES-39	67.4	4e-106	-1.63978448108338
all1161	Pimeloyl-ACP methyl ester carboxylesterase	Cal6303_1310	Calothrix parietina PCC 6303	70.9	3.4e-116	0.0181434933592377
all1163	hypothetical protein	Aazo_3669	Trichormus azollae 0708	72.5	9.5e-60	-0.38785274680822
all1163	hypothetical protein	hypothetical protein	Nostoc sp. PCC 7120	1	0	-0.601887393
all1163	hypothetical protein	Sta7437_4217	Stanieria cyanosphaera PCC 7437	44	2.7e-28	-0.607326198989127
all1163	hypothetical protein	Ga0263755_1106782	Microchaete diplosiphon NIES-3275	76.2	1.2e-60	-0.661596762627574
all1163	predicted HAD superfamily phosphohydrolase	Ga0587236_01_3733941_3734300	Cylindrospermopsis raciborskii Cr2010	51.6	1.6e-35	-0.689991506499608
all1163	hypothetical protein	Ga0450653_01_6817870_6818262	Tolypothrix sp. PCC 7910	74.6	1.6e-59	-0.852502343946905
all1163	hypothetical protein	Ava_4417	Trichormus variabilis ATCC 29413	97.7	3.4e-76	-0.856824020193712
all1163	hypothetical protein	Anacy_0778	Anabaena cylindrica PCC 7122	72.9	3.7e-59	-0.866934005724544
all1163	hypothetical protein	Npun_R5927	Nostoc punctiforme PCC 73102	79.4	6.9e-60	-0.878551104069549
all1163	hypothetical protein	Oscil6304_1871	Oscillatoria acuminata PCC 6304	51.1	8e-39	-0.910716869885945
all1163	hypothetical protein	CylstDRAFT_2035	Cylindrospermum stagnale PCC 7417	80.2	3.5e-63	-0.944782512289586
all1163	hypothetical protein	Cri9333_1929	Crinalium epipsammum PCC 9333	51.1	1.6e-36	-0.970709824807318
all1163	hypothetical protein	NIES39_L02610	Arthrospira platensis NIES-39	43.9	5.3e-31	-0.998765749551984
all1163	hypothetical protein	Riv7116_3438	Rivularia sp. PCC 7116	62.9	1.9e-49	-0.999911779797336
all1163	hypothetical protein	Cal6303_4526	Calothrix parietina PCC 6303	65.7	2.4e-50	-1.01509097312464
all1163	Methyl-accepting chemotaxis protein	NSP_28530	Nodularia spumigena CCY9414	74	4e-61	-1.03735968587415
all1163	hypothetical protein	Nos7107_5435	Nostoc sp. PCC 7107	71.8	7.5e-59	-1.04646101101245
all1163	hypothetical protein	Cal7507_5426	Calothrix sp. PCC 7507	77.7	1.1e-60	-1.09560160790866
all1163	hypothetical protein	Tery_1601	Trichodesmium erythraeum IMS101	43.1	7.6e-29	-1.23214095439002
all1163	hypothetical protein	Chro_4329	Chroococcidiopsis thermalis PCC 7203	56.8	2.3e-45	-1.23333275883834
all1163	hypothetical protein	Ga0263285_142869	Fischerella sp. NIES-4106	67.4	9.6e-55	-1.25370763592304
all1163	hypothetical protein	Ga0123612_112457	Fischerella sp. NIES-3754	67.6	6.6e-59	-1.2962445382967
all1163	hypothetical protein	Osc7112_5647	Oscillatoria nigro-viridis PCC 7112	40.8	4.7e-29	-1.48367800164355
all1163	hypothetical protein	Mic7113_2476	Microcoleus sp. PCC 7113	42.2	6.7e-28	-1.53219813242788
all1163	hypothetical protein	Nos7524_1135	Nostoc sp. PCC 7524	80.1	4.2e-68	-1.69515579436123
all1163	hypothetical protein	Glo7428_1049	Gloeocapsa sp. PCC 7428	63.1	8.4e-52	0.273667484457289
all1164	Polyhydroxyalkanoate synthesis regulator phasin	Osc7112_5648	Oscillatoria nigro-viridis PCC 7112	64.8	2e-41	-0.284220946949774
all1164	Polyhydroxyalkanoate synthesis regulator phasin	Riv7116_3439	Rivularia sp. PCC 7116	67.7	6.9e-42	-0.320471115494467
all1164	Polyhydroxyalkanoate synthesis regulator phasin	Nos7524_1134	Nostoc sp. PCC 7524	85.7	2.1e-57	-0.434687520669053
all1164	Polyhydroxyalkanoate synthesis regulator phasin	Lepto7376_2024	Leptolyngbya sp. PCC 7376	52.7	6e-31	-0.43848261624149
all1164	hypothetical protein	Ava_4418	Trichormus variabilis ATCC 29413	98.4	9.8e-66	-0.452273513499163
all1164	hypothetical protein	Npun_R5928	Nostoc punctiforme PCC 73102	78.7	1.8e-50	-0.461171558261813
all1164	phasin family protein	phasin family protein	Nostoc sp. PCC 7120	1	0	-0.4932759374
all1164	hypothetical protein	MAE_39750	Microcystis aeruginosa NIES-843	57.9	3.1e-33	-0.494846744095537
all1164	hypothetical protein	slr0455	Synechocystis sp. PCC 6803	44.6	4.2e-24	-0.517091124336181
all1164	Polyhydroxyalkanoate synthesis regulator phasin	Cal6303_4527	Calothrix parietina PCC 6303	69.8	6.6e-43	-0.555304368858645
all1164	polyhydroxyalkanoate synthesis regulator phasin	Ga0450653_01_6817342_6817734	Tolypothrix sp. PCC 7910	76.7	5.3e-50	-0.56931032223531
all1164	polyhydroxyalkanoate synthesis regulator phasin	Ga0198582_114289	Microcystis aeruginosa PCC 7806SL	59.5	1.2e-33	-0.582499095778205
all1164	hypothetical protein	AM1_0432	Acaryochloris marina MBIC11017	44.4	1.5e-23	-0.592973695434385
all1164	polyhydroxyalkanoate synthesis regulator phasin	Ga0263755_1106783	Microchaete diplosiphon NIES-3275	79.8	1.7e-52	-0.628784897970807
all1164	Polyhydroxyalkanoate synthesis regulator phasin	GEI7407_3806	Geitlerinema sp. PCC 7407	61.1	3.2e-36	-0.635678949343568
all1164	polyhydroxyalkanoate synthesis regulator phasin	Ga0263285_142868	Fischerella sp. NIES-4106	70.3	6.6e-46	-0.638857454571088
all1164	hypothetical protein	Aazo_3668	Trichormus azollae 0708	77.8	1.2e-49	-0.659690266562785
all1164	Polyhydroxyalkanoate synthesis regulator phasin	Anacy_0777	Anabaena cylindrica PCC 7122	77.8	8.9e-51	-0.659853634988429
all1164	Polyhydroxyalkanoate synthesis regulator phasin	Cyan10605_1771	Cyanobacterium aponinum PCC 10605	45.6	7.7e-18	-0.814932677144635
all1164	Polyhydroxyalkanoate synthesis regulator phasin	Ga0123612_112456	Fischerella sp. NIES-3754	70.8	1.6e-47	-0.818351231033813
all1164	hypothetical protein	Tery_1600	Trichodesmium erythraeum IMS101	61.9	2e-35	-0.826895729224296
all1164	Polyhydroxyalkanoate synthesis regulator phasin	Ple7327_4097	Pleurocapsa minor PCC 7327	59.8	4.5e-36	-0.857387463198493
all1164	polyhydroxyalkanoate synthesis regulator phasin	Ga0587236_01_3734342_3734644	Cylindrospermopsis raciborskii Cr2010	59.6	7.8e-28	-0.864608642866664
all1164	Polyhydroxyalkanoate synthesis regulator phasin	Cal7507_5425	Calothrix sp. PCC 7507	81	5.4e-53	-0.865762934743108
all1164	Polyhydroxyalkanoate synthesis regulator phasin	Cyast_1005	Cyanobacterium stanieri PCC 7202	50.5	1.6e-21	-0.877529132360016
all1164	Polyhydroxyalkanoate synthesis regulator phasin	Dacsa_1990	Dactylococcopsis salina PCC 8305	53.1	2.5e-31	-0.881964922647345
all1164	Polyhydroxyalkanoate synthesis regulator phasin	Oscil6304_1872	Oscillatoria acuminata PCC 6304	65.6	3.5e-40	-0.889704348832
all1164	Polyhydroxyalkanoate synthesis regulator phasin	Sta7437_4218	Stanieria cyanosphaera PCC 7437	57.9	5.5e-35	-0.894763650263611
all1164	hypothetical protein	syc1725_d	Synechococcus elongatus PCC 6301	41.9	1.3e-21	-0.916751264976938
all1164	hypothetical protein	Synpcc7942_2380	Synechococcus elongatus PCC 7942	41.9	1.4e-21	-0.916751264976938
all1164	Polyhydroxyalkanoate synthesis regulator phasin	Mic7113_2478	Microcoleus sp. PCC 7113	51.1	3.1e-31	-0.936199565428433
all1164	polyhydroxyalkanoate synthesis regulator phasin	Spi6313_2085	Spirulina major PCC 6313	57.9	6.3e-33	-1.004015365158
all1164	Polyhydroxyalkanoate synthesis regulator phasin	NSP_28520	Nodularia spumigena CCY9414	74.2	4.9e-49	-1.06986299626236
all1164	hypothetical protein	NIES39_L02600	Arthrospira platensis NIES-39	59.5	1.8e-37	-1.09446613128969
all1164	Polyhydroxyalkanoate synthesis regulator phasin	Glo7428_1048	Gloeocapsa sp. PCC 7428	66.7	8.5e-42	-1.12210866853132
all1164	Polyhydroxyalkanoate synthesis regulator phasin	CylstDRAFT_2036	Cylindrospermum stagnale PCC 7417	78.6	7.9e-53	-1.24858414033834
all1164	Polyhydroxyalkanoate synthesis regulator phasin	Chro_4330	Chroococcidiopsis thermalis PCC 7203	68.5	1.3e-43	-1.30704978039885
all1164	Polyhydroxyalkanoate synthesis regulator phasin	Nos7107_5436	Nostoc sp. PCC 7107	81	5e-53	-1.45732588844242
all1164	Polyhydroxyalkanoate synthesis regulator phasin	Cri9333_1928	Crinalium epipsammum PCC 9333	61.1	6.6e-36	0.00965508405228177
all1164	Polyhydroxyalkanoate synthesis regulator phasin	Cha6605_4332	Chamaesiphon minutus PCC 6605	53	5.3e-32	0.0146335110180433
all1168	Na+-driven multidrug efflux pump	Cri9333_3331	Crinalium epipsammum PCC 9333	44	1.9e-93	-1.67790441770294
all1168	Na+-driven multidrug efflux pump	Osc7112_6485	Oscillatoria nigro-viridis PCC 7112	44.4	1.9e-91	-1.86962206442098
all1168	Na+-driven multidrug efflux pump	Cha6605_4988	Chamaesiphon minutus PCC 6605	42.6	4.1e-87	-2.12280574196076
all1168	Na+-driven multidrug efflux pump	Ga0263755_107172	Microchaete diplosiphon NIES-3275	89.9	1.1e-226	-2.13335971995342
all1168	hypothetical protein	hypothetical protein	Nostoc sp. PCC 7120	1	0	-2.1460105572
all1168	Na+-driven multidrug efflux pump	Ga0123612_114569	Fischerella sp. NIES-3754	91.4	1.8e-229	-2.20451889575548
all1168	Na+-driven multidrug efflux pump	Nos7107_2474	Nostoc sp. PCC 7107	93.2	9.6e-232	-2.62539584504207
all1168	Na+-driven multidrug efflux pump	Anacy_5796	Anabaena cylindrica PCC 7122	78	1.3e-197	-2.65043696507689
all1168	Na+-driven multidrug efflux pump	Cal6303_3832	Calothrix parietina PCC 6303	40.4	1.5e-84	-2.99046267940403
all1169	cysteine synthase (EC 2.5.1.47)	P9303_26311	Prochlorococcus marinus MIT9303	40.6	2.8e-53	-0.14472064733677
all1169	cysteine synthase (EC 2.5.1.47)	P9211_01381	Prochlorococcus marinus MIT9211	40.3	7.2e-53	-0.269529003183523
all1169	cysteine synthase A	Cri9333_3332	Crinalium epipsammum PCC 9333	62.3	5.4e-123	-1.02209749240977
all1169	cysteine synthase A	Osc7112_6484	Oscillatoria nigro-viridis PCC 7112	63.6	6.6e-122	-1.04729771739074
all1169	cysteine synthase A	Ga0123612_114568	Fischerella sp. NIES-3754	88.8	3.3e-189	-1.14776920672609
all1169	cysteine synthase A	Anacy_5795	Anabaena cylindrica PCC 7122	85.2	1.5e-178	-1.26751613593885
all1169	cysteine synthase family protein	cysteine synthase family protein	Nostoc sp. PCC 7120	1	0	-1.2890873702
all1169	cysteine synthase A	Ga0263755_107173	Microchaete diplosiphon NIES-3275	84.3	8e-175	-1.367245729747
all1169	cysteine synthase A	Nos7107_2473	Nostoc sp. PCC 7107	93.4	1.8e-199	-1.63385548923152
all1169	cysteine synthase (EC 2.5.1.47)	PMT1978	Prochlorococcus marinus MIT9313	40.6	1.1e-53	0.11945843487234
all1169	cysteine synthase (EC 2.5.1.47)	sync_2577	Synechococcus sp. CC9311	40.6	1.1e-49	0.282803373586411
all1172	Pirin-like	Tery_0103	Trichodesmium erythraeum IMS101	53.3	1e-69	-0.0202459231543641
all1172	hypothetical protein	Nos7524_5442	Nostoc sp. PCC 7524	89	5.4e-123	-0.0845492439150748
all1172	hypothetical protein	Syncc8109_2612	Synechococcus sp. WH 8109	43.7	4.2e-43	-0.147929893675548
all1172	hypothetical protein	Cyagr_1010	Cyanobium gracile PCC 6307	43.5	7.2e-45	-0.246831917047597
all1172	hypothetical protein	Riv7116_0704	Rivularia sp. PCC 7116	72.2	3.5e-103	-0.284684458140387
all1172	hypothetical protein	Spi6313_3628	Spirulina major PCC 6313	59	1.6e-77	-0.296440710831435
all1172	hypothetical protein	glr1823	Gloeobacter violaceus PCC 7421	58.6	8.3e-76	-0.319145722482712
all1172	hypothetical protein	Chro_2996	Chroococcidiopsis thermalis PCC 7203	65.8	6.8e-89	-0.362125396815965
all1172	hypothetical protein	Cyast_0074	Cyanobacterium stanieri PCC 7202	52.4	2.7e-67	-0.398781842057752
all1172	hypothetical protein	Ple7327_0551	Pleurocapsa minor PCC 7327	68.4	3e-97	-0.582757957821848
all1172	hypothetical protein	GEI7407_3750	Geitlerinema sp. PCC 7407	56.5	1.5e-74	-0.619768600657124
all1172	hypothetical protein	CYB_1958	Synechococcus sp. JA-2-3B'a(2-13)	58.8	9.5e-78	-0.662606008620222
all1172	hypothetical protein	Cal6303_4191	Calothrix parietina PCC 6303	63.3	8.9e-89	-0.694359683395751
all1172	redox-sensitive bicupin YhaK (pirin superfamily)	Ga0587236_01_1635195_1635887	Cylindrospermopsis raciborskii Cr2010	45.7	3.2e-51	-0.709364569339589
all1172	hypothetical protein	syc2394_d	Synechococcus elongatus PCC 6301	43.4	1.8e-43	-0.718858165950536
all1172	hypothetical protein	Cha6605_0060	Chamaesiphon minutus PCC 6605	58.1	5e-76	-0.727764684353141
all1172	hypothetical protein	Synpcc7942_1696	Synechococcus elongatus PCC 7942	43.4	1.9e-43	-0.745659643886637
all1172	pirin domain-containing protein	Npun_R5700	Nostoc punctiforme PCC 73102	83.5	1.6e-116	-0.747250187753048
all1172	hypothetical protein	Cal7507_2224	Calothrix sp. PCC 7507	83.1	2.5e-115	-0.762094120209098
all1172	hypothetical protein	Nos7107_4229	Nostoc sp. PCC 7107	87.3	1.8e-120	-0.766064384206197
all1172	hypothetical protein	Ga0263755_1101401	Microchaete diplosiphon NIES-3275	75.5	3.9e-106	-0.809619670624842
all1172	hypothetical protein	CylstDRAFT_5545	Cylindrospermum stagnale PCC 7417	84	1.6e-115	-0.856261895063542
all1172	hypothetical protein	Mic7113_0557	Microcoleus sp. PCC 7113	58.5	1.6e-81	-0.875218378223083
all1172	hypothetical protein	Ga0263285_143929	Fischerella sp. NIES-4106	73.8	2.4e-105	-0.879660530107829
all1172	hypothetical protein	NIES39_A01490	Arthrospira platensis NIES-39	55.6	1.3e-68	-0.920003821778576
all1172	hypothetical protein	Cyan10605_2375	Cyanobacterium aponinum PCC 10605	56.3	2.4e-73	-0.962471963367201
all1172	hypothetical protein	Oscil6304_3019	Oscillatoria acuminata PCC 6304	57	2.6e-73	-1.00699520948797
all1172	redox-sensitive bicupin YhaK (pirin superfamily)	Ga0450653_01_8228059_8228775	Tolypothrix sp. PCC 7910	76.8	6.9e-107	-1.01431333601188
all1172	hypothetical protein	Cri9333_1181	Crinalium epipsammum PCC 9333	64.5	2.2e-88	-1.05187248325247
all1172	hypothetical protein	Dacsa_1426	Dactylococcopsis salina PCC 8305	43.1	3.2e-11	-1.05536836027065
all1172	hypothetical protein	Glo7428_4465	Gloeocapsa sp. PCC 7428	69.2	4.1e-98	-1.16783746650159
all1172	hypothetical protein	sll1773	Synechocystis sp. PCC 6803	61.3	2.2e-74	-1.28860388072372
all1172	hypothetical protein	Sta7437_0377	Stanieria cyanosphaera PCC 7437	50.4	4.2e-68	-1.3071881459265
all1172	hypothetical protein	Ga0125238_111820	Synechococcus sp. WH 8103	42.4	6.4e-43	-1.33040475477083
all1172	Pirin domain protein	Cyan7425_4378	Cyanothece sp. PCC 7425	63.6	1e-88	-1.46810885062963
all1172	hypothetical protein	Lepto7376_0192	Leptolyngbya sp. PCC 7376	59.4	1.3e-74	-1.63517589460885
all1172	pirin-like protein	MAE_12890	Microcystis aeruginosa NIES-843	56.1	4.4e-73	-2.10130855157406
all1172	hypothetical protein	Ga0198582_1178	Microcystis aeruginosa PCC 7806SL	57.4	2.7e-74	-2.32396616856382
all1172	Pirin-like	Ava_4422	Trichormus variabilis ATCC 29413	95.4	3.3e-131	0.0357933127077363
all1172	hypothetical protein	Osc7112_3819	Oscillatoria nigro-viridis PCC 7112	61	8.7e-83	0.0483490193344205
all1172	hypothetical protein	Anacy_0702	Anabaena cylindrica PCC 7122	79.7	1.4e-110	0.106276933626274
all1172	pirin family protein	pirin family protein	Nostoc sp. PCC 7120	1	0	0.2250029154
all1172	pirin-like protein	AM1_0633	Acaryochloris marina MBIC11017	52.2	4.2e-64	0.48632800711236
all1172	hypothetical protein	Pse7367_0900	Pseudanabaena sp. PCC 7367	59	3.8e-75	0.717797126559518
all1176	Tetratricopeptide repeat-containing protein	Cyagr_0295	Cyanobium gracile PCC 6307	42.3	5.5e-18	-0.1107097493328
all1176	CHAT domain-containing protein	Cha6605_5209	Chamaesiphon minutus PCC 6605	59.2	2.1e-18	-0.150371979299995
all1176	CHAT domain-containing protein	Oscil6304_2589	Oscillatoria acuminata PCC 6304	52.2	9.4e-238	-0.442101509284864
all1176	CHAT domain-containing protein	Ga0198582_111442	Microcystis aeruginosa PCC 7806SL	42.9	4.2e-16	-0.447056343352123
all1176	tetratricopeptide TPR_4	Npun_CR052	Nostoc punctiforme PCC 73102	42.3	1.3e-192	-0.576496651350959
all1176	hypothetical protein	tlr2085	Thermosynechococcus elongatus BP-1	41.4	8e-17	-0.599956698738482
all1176	hypothetical protein	MAE_12480	Microcystis aeruginosa NIES-843	40	1.9e-09	-0.604378187246917
all1176	CHAT domain-containing protein	Chro_5329	Chroococcidiopsis thermalis PCC 7203	52.1	1.9e-144	-0.711173631976226
all1176	CHAT domain-containing protein	Chro_5329	Chroococcidiopsis thermalis PCC 7203	40	5.6e-40	-0.711173631976226
all1176	CHAT domain-containing protein	Mic7113_6175	Microcoleus sp. PCC 7113	54	2.1e-259	-0.850944148779168
all1176	CHAT domain-containing protein	Glo7428_4198	Gloeocapsa sp. PCC 7428	44.5	1.2e-211	-0.887698894407677
all1176	CHAT domain-containing protein	Nos7107_3728	Nostoc sp. PCC 7107	44.3	1e-200	-0.909271368813432
all1176	CHAT domain-containing protein	CHAT domain-containing protein	Nostoc sp. PCC 7120	1	0	-0.9167385192
all1176	CHAT domain-containing protein	Ple7327_2989	Pleurocapsa minor PCC 7327	43.3	2e-191	-0.919853717253959
all1176	CHAT domain-containing protein	Pse7367_0626	Pseudanabaena sp. PCC 7367	41.1	4.5e-190	-0.924978097872437
all1176	CHAT domain-containing protein	GEI7407_1699	Geitlerinema sp. PCC 7407	48	3.4e-193	-0.952407224626492
all1176	CHAT domain-containing protein	Riv7116_4749	Rivularia sp. PCC 7116	59.7	7.6e-289	-0.958269228345102
all1176	CHAT domain-containing protein	CylstDRAFT_3626	Cylindrospermum stagnale PCC 7417	44.5	9.8e-195	-1.0081023766235
all1176	CHAT domain-containing protein	Nos7524_3982	Nostoc sp. PCC 7524	43.2	5.3e-192	-1.01512201699763
all1176	CHAT domain-containing protein	Sta7437_1798	Stanieria cyanosphaera PCC 7437	50.3	9.8e-75	-1.04677423983093
all1176	CHAT domain-containing protein	Dacsa_2247	Dactylococcopsis salina PCC 8305	43.8	1.1e-194	-1.07901544426574
all1176	hypothetical protein	Ava_4137	Trichormus variabilis ATCC 29413	93.2	0	-1.13471906494094
all1176	CHAT domain-containing protein	Ga0263285_142681	Fischerella sp. NIES-4106	48.5	1e-214	-1.1634911213926
all1176	CHAT domain-containing protein	Osc7112_5526	Oscillatoria nigro-viridis PCC 7112	44.6	7.8e-198	-1.208489237435
all1176	CHAT domain-containing protein	Ga0450653_01_6289437_6292028	Tolypothrix sp. PCC 7910	70.4	0	-1.25809975681219
all1176	CHAT domain-containing protein	Cal7507_4314	Calothrix sp. PCC 7507	47.9	5.1e-227	-1.26579870985719
all1176	hypothetical protein	NIES39_O04130	Arthrospira platensis NIES-39	42.6	4.9e-190	-1.38091408340074
all1176	CHAT domain-containing protein	Anacy_0179	Anabaena cylindrica PCC 7122	48.4	1.8e-222	-1.41049235959657
all1176	CHAT domain-containing protein	Ga0123612_112391	Fischerella sp. NIES-3754	41.6	1.2e-184	-1.50965859906704
all1176	CHAT domain-containing protein	Ga0263755_110241	Microchaete diplosiphon NIES-3275	69.9	0	-1.55875100903448
all1176	CHAT domain-containing protein	Cal6303_3552	Calothrix parietina PCC 6303	49.2	3.2e-221	-1.63551561747614
all1176	CHAT domain-containing protein	Lepto7376_4573	Leptolyngbya sp. PCC 7376	45	7.7e-202	-1.6463599831535
all1176	CHAT domain-containing protein	Cyast_2108	Cyanobacterium stanieri PCC 7202	41.4	5.5e-17	-1.80058930530538
all1176	hypothetical protein	Aazo_4462	Trichormus azollae 0708	48.4	1.2e-220	-1.97456710094225
all1176	filamentous hemagglutinin family protein	Spi6313_0368	Spirulina major PCC 6313	61.5	0.0025	-2.41448606227319
all1176	filamentous hemagglutinin family N-terminal domain-containing protein	Cyan10605_1876	Cyanobacterium aponinum PCC 10605	44.8	8.3e-204	-2.57094257475338
all1176	hypothetical protein	gll2226	Gloeobacter violaceus PCC 7421	42.9	1.6e-15	0.226167819071258
all1176	TPR domain protein	AM1_5968	Acaryochloris marina MBIC11017	43.9	1.1e-189	0.302295811879721
all1177	PAS domain S-box-containing protein	Sta7437_1704	Stanieria cyanosphaera PCC 7437	42	1.8e-45	-0.287812374091618
all1177	response regulator receiver modulated diguanylate cyclase	Cyan7425_3210	Cyanothece sp. PCC 7425	45.9	1.5e-40	-0.330130892028787
all1177	integral membrane sensor signal transduction histidine kinase	Aazo_3827	Trichormus azollae 0708	42	9e-71	-0.442351357214162
all1177	His Kinase A (phospho-acceptor) domain-containing protein	Nos7107_0711	Nostoc sp. PCC 7107	47.1	1.1e-110	-0.555500808366781
all1177	His Kinase A (phospho-acceptor) domain-containing protein	Cal6303_3345	Calothrix parietina PCC 6303	48.4	5.1e-114	-0.581127296574177
all1177	Histidine kinase-, DNA gyrase B-, and HSP90-like ATPase	Glo7428_4970	Gloeocapsa sp. PCC 7428	40	9.9e-29	-0.616301622749926
all1177	response regulator receiver modulated diguanylate cyclase	Chro_1316	Chroococcidiopsis thermalis PCC 7203	50.6	1.6e-35	-0.743375824980484
all1177	PAS domain S-box-containing protein	Pse7367_0671	Pseudanabaena sp. PCC 7367	46.6	2.3e-70	-0.748279755020532
all1177	His Kinase A (phospho-acceptor) domain-containing protein	NSP_37660	Nodularia spumigena CCY9414	45.6	7.1e-71	-0.785243855675499
all1177	two-component hybrid sensor and regulator	NIES39_L02100	Arthrospira platensis NIES-39	50.1	1.1e-116	-0.7914374815955
all1177	response regulator receiver modulated diguanylate cyclase	Cyast_1025	Cyanobacterium stanieri PCC 7202	42.5	7.4e-34	-0.794538608793156
all1177	Predicted ATPase	Oscil6304_5309	Oscillatoria acuminata PCC 6304	45.2	9.2e-72	-0.817882652999611
all1177	C4-dicarboxylate-specific signal transduction histidine kinase	Spi6313_0334	Spirulina major PCC 6313	44	1e-66	-0.848784600060171
all1177	phospho-acceptor domain-containing protein	Ga0263285_144318	Fischerella sp. NIES-4106	47.9	4.4e-105	-0.853453908067998
all1177	two-component response regulator	glr4213	Gloeobacter violaceus PCC 7421	40	5.2e-15	-0.922306874467129
all1177	hybrid sensory kinase	slr2099	Synechocystis sp. PCC 6803	40.3	1.2e-28	-0.999154762937016
all1177	His Kinase A (phospho-acceptor) domain-containing protein	Ga0123612_112886	Fischerella sp. NIES-3754	49	5.6e-111	-1.03949315337812
all1177	His Kinase A (phospho-acceptor) domain-containing protein	Cal7507_4739	Calothrix sp. PCC 7507	48.4	6.6e-114	-1.0442286777374
all1177	response regulator receiver Signal transduction histidine kinase	Ava_4136	Trichormus variabilis ATCC 29413	86.6	1.7e-218	-1.1104754511954
all1177	His Kinase A (phospho-acceptor) domain-containing protein	Lepto7376_4577	Leptolyngbya sp. PCC 7376	51.9	8e-123	-1.11088696313333
all1177	PAS domain S-box-containing protein	Mic7113_2408	Microcoleus sp. PCC 7113	43.1	3.7e-71	-1.13191029538044
all1177	His Kinase A (phospho-acceptor) domain-containing protein	Osc7112_2564	Oscillatoria nigro-viridis PCC 7112	42.5	9.8e-64	-1.16726635912521
all1177	His Kinase A (phospho-acceptor) domain-containing protein	Osc7112_2564	Oscillatoria nigro-viridis PCC 7112	42.5	1.7e-39	-1.16726635912521
all1177	Heme NO binding associated	Cri9333_1686	Crinalium epipsammum PCC 9333	46.2	4e-72	-1.20316359467213
all1177	His Kinase A (phospho-acceptor) domain-containing protein	Nos7524_4575	Nostoc sp. PCC 7524	40.5	1.4e-87	-1.28704513493929
all1177	hybrid sensor histidine kinase/response regulator	hybrid sensor histidine kinase/response regulator	Nostoc sp. PCC 7120	1	0	-1.3120014409
all1177	response regulator receiver modulated diguanylate cyclase	Cyan10605_0100	Cyanobacterium aponinum PCC 10605	40.4	2.2e-27	-1.38877177524585
all1177	Response regulators consisting of a CheY-like receiver domain and a winged-helix DNA-binding domain	Cha6605_4050	Chamaesiphon minutus PCC 6605	41.5	7e-15	-1.40739282417013
all1177	Signal transduction histidine kinase regulating C4-dicarboxylate transport system	Anacy_3358	Anabaena cylindrica PCC 7122	45.3	1.6e-70	-1.42022767596964
all1177	signal transduction histidine kinase	Ga0450653_01_6292158_6293471	Tolypothrix sp. PCC 7910	61.3	2.2e-151	-1.45348895590644
all1177	response regulator receiver sensor signal transduction histidine kinase	Npun_F1212	Nostoc punctiforme PCC 73102	48.8	5.5e-118	-1.45818791819203
all1177	His Kinase A (phospho-acceptor) domain-containing protein	GEI7407_2518	Geitlerinema sp. PCC 7407	47.7	6.9e-110	-1.48372230714437
all1177	signal transduction histidine kinase	AM1_6357	Acaryochloris marina MBIC11017	48.4	7e-49	-1.54402186559903
all1177	Response regulator containing a CheY-like receiver domain and a GGDEF domain	Ple7327_3099	Pleurocapsa minor PCC 7327	41.6	3.6e-32	-1.55220229042544
all1177	His Kinase A (phospho-acceptor) domain-containing protein	Riv7116_4747	Rivularia sp. PCC 7116	55.7	2e-136	-1.61592281821884
all1177	phospho-acceptor domain-containing protein	Ga0263755_110240	Microchaete diplosiphon NIES-3275	61	1.7e-150	-1.8762984836183
all1177	response regulator receiver sensor signal transduction histidine kinase (EC 2.7.13.3)	Tery_4155	Trichodesmium erythraeum IMS101	48.3	4.7e-108	-1.91989993660624
all1177	His Kinase A (phospho-acceptor) domain-containing protein	CylstDRAFT_2627	Cylindrospermum stagnale PCC 7417	50.1	9.9e-111	-2.00640820780971
all1177	two component transcriptional regulator, winged helix family	Cyagr_2915	Cyanobium gracile PCC 6307	40	1.7e-23	0.0414546789080754
all1177	winged helix family two component transcriptional regulator	Ga0198582_114556	Microcystis aeruginosa PCC 7806SL	41.3	6.1e-24	0.0856691598958821
all1177	two component transcriptional regulator, winged helix family	PMM1619	Prochlorococcus marinus pastoris CCMP 1986	41	4.6e-22	0.49808223021845
all1177	two-component response regulator	NATL1_20711	Prochlorococcus marinus NATL1A	41	1.9e-21	0.517700904942949
all1178	Signal transduction histidine kinase	Cyagr_1727	Cyanobium gracile PCC 6307	41.6	1.6e-44	-0.0367476569447716
all1178	Signal transduction histidine kinase	Ple7327_1716	Pleurocapsa minor PCC 7327	55.2	5.5e-123	-0.138391756674217
all1178	PAS domain S-box-containing protein	Glo7428_1118	Gloeocapsa sp. PCC 7428	40.6	2.1e-44	-0.211431573163659
all1178	PAS/PAC sensor signal transduction histidine kinase (EC 2.7.13.3)	P9211_13951	Prochlorococcus marinus MIT9211	40	6.1e-08	-0.28289824071922
all1178	Predicted ATPase	Cri9333_4331	Crinalium epipsammum PCC 9333	46.8	3.5e-126	-0.324096497742727
all1178	Cache sensor hybrid histidine kinase	Ga0123612_114750	Fischerella sp. NIES-3754	52.5	2.1e-144	-0.363558569249838
all1178	PAS/PAC sensor signal transduction histidine kinase (EC 2.7.13.3)	NATL1_17681	Prochlorococcus marinus NATL1A	41.3	2.2e-08	-0.426255466887857
all1178	periplasmic sensor hybrid histidine kinase	Tery_4154	Trichodesmium erythraeum IMS101	43	7.3e-119	-0.460965326701369
all1178	CHASE2 domain-containing protein	CHASE2 domain-containing protein	Nostoc sp. PCC 7120	1	0	-0.4694128567
all1178	Cache sensor hybrid histidine kinase	Chro_1317	Chroococcidiopsis thermalis PCC 7203	50.8	4.3e-139	-0.50671898890538
all1178	Signal transduction histidine kinase	Pse7367_1387	Pseudanabaena sp. PCC 7367	45.7	1.5e-74	-0.570426772715958
all1178	Signal transduction histidine kinase	Pse7367_1387	Pseudanabaena sp. PCC 7367	56.7	4.5e-55	-0.570426772715958
all1178	sensor domain CHASE2-containing protein	Cal7507_4312	Calothrix sp. PCC 7507	45.9	4.7e-146	-0.609495991457266
all1178	sensor domain CHASE2-containing protein	Cal7507_4312	Calothrix sp. PCC 7507	45.3	1.2e-69	-0.609495991457266
all1178	PAS domain S-box-containing protein	CylstDRAFT_2628	Cylindrospermum stagnale PCC 7417	54.4	5.4e-135	-0.617615597957141
all1178	sensor domain CHASE2-containing protein	Nos7107_4727	Nostoc sp. PCC 7107	47.3	3.1e-232	-0.660849845430713
all1178	Signal transduction histidine kinase	Nos7524_1936	Nostoc sp. PCC 7524	53.3	4.6e-146	-0.679877128083374
all1178	two-component hybrid sensor and regulator	NIES39_A07040	Arthrospira platensis NIES-39	46.6	4.6e-29	-0.778041180510757
all1178	multi-sensor signal transduction histidine kinase (EC 2.7.13.3)	PMM1341	Prochlorococcus marinus pastoris CCMP 1986	41.3	4.2e-09	-0.812086855141922
all1178	multi-sensor signal transduction histidine kinase (EC 2.7.13.3)	P9303_05451	Prochlorococcus marinus MIT9303	40	2.7e-07	-0.858341371539827
all1178	integral membrane sensor hybrid histidine kinase	Aazo_4464	Trichormus azollae 0708	44.2	2.4e-214	-0.880442091020361
all1178	multi-sensor signal transduction histidine kinase (EC 2.7.13.3)	PMT1417	Prochlorococcus marinus MIT9313	40	3e-07	-0.892258099151938
all1178	integral membrane sensor hybrid histidine kinase	Npun_F1211	Nostoc punctiforme PCC 73102	49.6	1.2e-135	-0.916275327184865
all1178	integral membrane sensor hybrid histidine kinase	Npun_F1211	Nostoc punctiforme PCC 73102	45.5	2.4e-51	-0.916275327184865
all1178	PAS domain S-box-containing protein	GEI7407_3711	Geitlerinema sp. PCC 7407	52.8	1.1e-133	-0.987899592881713
all1178	sensor domain CHASE2-containing protein	Cal6303_3550	Calothrix parietina PCC 6303	46.9	1.1e-224	-1.0177294409935
all1178	Predicted ATPase	Oscil6304_2446	Oscillatoria acuminata PCC 6304	44.8	1.4e-119	-1.06591050575276
all1178	sensor domain CHASE2-containing protein	Riv7116_4746	Rivularia sp. PCC 7116	57.6	0	-1.0714643953706
all1178	sensor domain CHASE2-containing protein	Anacy_0181	Anabaena cylindrica PCC 7122	46.6	5.6e-235	-1.13625439963281
all1178	Predicted ATPase	Mic7113_3416	Microcoleus sp. PCC 7113	47.7	1.4e-133	-1.18211639803401
all1178	serine/threonine protein kinase and signal transduction histidine kinase (STHK) with GAF and PAS/PAC sensor	AM1_5107	Acaryochloris marina MBIC11017	44.5	1.5e-114	-1.20610077506093
all1178	GAF sensor signal transduction histidine kinase (EC 2.7.13.3)	CYA_0916	Synechococcus sp. JA-3-3Ab	40.6	1.8e-44	-1.23902738375795
all1178	histidine kinase	Cyan7425_3211	Cyanothece sp. PCC 7425	45.4	5.7e-111	-1.28671799496193
all1178	periplasmic sensor hybrid histidine kinase	Ava_4135	Trichormus variabilis ATCC 29413	90.9	0	-1.33809199101945
all1178	CHASE2 domain-containing sensor protein/CheY-like chemotaxis protein	Ga0450653_01_6293468_6296257	Tolypothrix sp. PCC 7910	66.8	0	-1.44008104011812
all1178	Signal transduction histidine kinase	NSP_35760	Nodularia spumigena CCY9414	41.6	2.8e-45	-1.45359627224391
all1178	signal transduction histidine kinase	Ga0263285_144319	Fischerella sp. NIES-4106	47.3	1.8e-132	-1.50292323885988
all1178	sensor histidine kinase	CYB_0987	Synechococcus sp. JA-2-3B'a(2-13)	40.1	1.8e-44	-1.60157865810752
all1178	Signal transduction histidine kinase	Sta7437_4186	Stanieria cyanosphaera PCC 7437	45.9	8.7e-146	-1.82779414572718
all1178	sensor domain CHASE2-containing protein	Lepto7376_4576	Leptolyngbya sp. PCC 7376	41.6	2.3e-196	-1.93347835449767
all1178	CHASE2 domain-containing sensor protein	Ga0263755_110239	Microchaete diplosiphon NIES-3275	67.1	0	-2.17907838125286
all1178	Signal transduction histidine kinase	Osc7112_5555	Oscillatoria nigro-viridis PCC 7112	55.1	2.1e-153	0.46397940478082
all1179	hypothetical protein	Ava_4134	Trichormus variabilis ATCC 29413	95	6.9e-129	-0.61884571740057
all1179	protein of unknown function (DUF928)	Nos7107_4728	Nostoc sp. PCC 7107	40.7	4.2e-40	-0.637403315999139
all1179	DUF928 domain-containing protein	DUF928 domain-containing protein	Nostoc sp. PCC 7120	1	0	-0.6462729087
all1179	protein of unknown function (DUF928)	Anacy_0180	Anabaena cylindrica PCC 7122	40.6	1.9e-41	-0.916641524727896
all1179	hypothetical protein	Ga0450653_01_6296354_6297085	Tolypothrix sp. PCC 7910	58.8	1.5e-77	-1.06707748173187
all1179	uncharacterized protein DUF928	Ga0263755_110238	Microchaete diplosiphon NIES-3275	57.2	2.8e-75	-1.11419276077117
all1179	protein of unknown function (DUF928)	Riv7116_4745	Rivularia sp. PCC 7116	48.3	3.7e-60	-1.3201157599246
all1179	protein of unknown function (DUF928)	Cal6303_1782	Calothrix parietina PCC 6303	43.4	3.9e-52	-1.32948529126797
all1179	protein of unknown function (DUF928)	Mic7113_6174	Microcoleus sp. PCC 7113	43.4	2.2e-46	-1.60294058911978
all1186	Hemolysin activation/secretion protein	Osc7112_5522	Oscillatoria nigro-viridis PCC 7112	57.5	3e-154	-0.341301800516604
all1186	hemolysin activation/secretion protein	Ga0263285_142842	Fischerella sp. NIES-4106	58.7	7.4e-170	-0.649043381033688
all1186	hemolysin activation/secretion protein	Spi6313_3543	Spirulina major PCC 6313	49.3	6.4e-134	-0.655866602388065
all1186	Hemolysin activation/secretion protein	Ga0123612_112436	Fischerella sp. NIES-3754	59.5	3.7e-172	-0.717975037713072
all1186	surface antigen variable number	MAE_40960	Microcystis aeruginosa NIES-843	47.5	7.2e-14	-0.905333163868183
all1186	Hemolysin activation/secretion protein	GEI7407_1692	Geitlerinema sp. PCC 7407	61.3	2.4e-172	-0.966789315732923
all1186	Hemolysin activation/secretion protein	Riv7116_6056	Rivularia sp. PCC 7116	60	1.3e-173	-1.12491993725865
all1186	surface antigen (D15)	Tery_0378	Trichodesmium erythraeum IMS101	53.5	1.8e-148	-1.16476532204216
all1186	Hemolysin activation/secretion protein	Ple7327_2994	Pleurocapsa minor PCC 7327	56.6	2.3e-152	-1.42140068248135
all1186	Hemolysin activation/secretion protein	Lepto7376_2853	Leptolyngbya sp. PCC 7376	51.3	3.2e-141	-1.42530680404404
all1186	surface antigen (D15)	Aazo_4466	Trichormus azollae 0708	52.8	1.9e-146	-1.49901303797569
all1186	Hemolysin activation/secretion protein	CylstDRAFT_0560	Cylindrospermum stagnale PCC 7417	69.4	2.7e-202	-1.51315360418789
all1186	Hemolysin activation/secretion protein	Cal6303_3553	Calothrix parietina PCC 6303	55.5	1.2e-156	-1.52238621972396
all1186	Hemolysin activation/secretion protein	Sta7437_4158	Stanieria cyanosphaera PCC 7437	52.2	8.9e-150	-1.6230972260436
all1186	Hemolysin activation/secretion protein	Chro_5327	Chroococcidiopsis thermalis PCC 7203	63	2.2e-179	-1.68604817375172
all1186	Hemolysin activation/secretion protein	NSP_36450	Nodularia spumigena CCY9414	73.7	8.9e-208	-1.70171979451151
all1186	Hemolysin activation/secretion protein	Nos7107_4738	Nostoc sp. PCC 7107	55.5	4.6e-155	-1.70318603495415
all1186	Hemolysin activation/secretion protein	Dacsa_2249	Dactylococcopsis salina PCC 8305	50.5	4.5e-137	-1.72571147208235
all1186	Hemolysin activation/secretion protein	Cyan10605_1878	Cyanobacterium aponinum PCC 10605	46.9	3.3e-125	-1.73316041039469
all1186	Hemolysin activation/secretion protein	Mic7113_2251	Microcoleus sp. PCC 7113	64.5	8.2e-181	-1.74909749086148
all1186	surface antigen (D15)	Npun_F4181	Nostoc punctiforme PCC 73102	72.9	3.9e-210	-1.78754339625382
all1186	hypothetical protein	NIES39_A06380	Arthrospira platensis NIES-39	53.1	9.5e-143	-2.01014382182472
all1186	Hemolysin activation/secretion protein	Pse7367_0956	Pseudanabaena sp. PCC 7367	57.2	5.6e-158	-2.01085665719863
all1186	Hemolysin activation/secretion protein	Glo7428_1184	Gloeocapsa sp. PCC 7428	64.5	1.3e-186	-2.1636650848314
all1186	Hemolysin activation/secretion protein	Anacy_3220	Anabaena cylindrica PCC 7122	70.8	6.2e-201	-2.20154686163472
all1186	hemolysin activation/secretion protein	Ga0263755_110359	Microchaete diplosiphon NIES-3275	76.6	1e-217	-2.29667442530331
all1186	surface antigen variable number	AM1_0958	Acaryochloris marina MBIC11017	50.9	2.5e-140	-2.39014882693398
all1186	hemolysin activation/secretion protein	Ga0450653_01_7605714_7607501	Tolypothrix sp. PCC 7910	76.4	8.8e-218	-2.3940186051565
all1186	Hemolysin activation/secretion protein	Cal7507_0542	Calothrix sp. PCC 7507	73.7	5.1e-208	-2.40667533872678
all1186	filamentous hemagglutinin family N-terminal domain-containing protein	Oscil6304_2818	Oscillatoria acuminata PCC 6304	52.2	1.2e-144	-2.48652803600225
all1186	hypothetical protein	Ava_4426	Trichormus variabilis ATCC 29413	96.5	4.3e-271	-2.55986236606039
all1186	Hemolysin activation/secretion protein	Nos7524_0726	Nostoc sp. PCC 7524	82.9	2.9e-232	-2.61041369466987
all1186	hypothetical protein	Cha6605_5639	Chamaesiphon minutus PCC 6605	54.9	3e-11	-2.72461957613154
all1188	hypothetical protein	Anacy_5393	Anabaena cylindrica PCC 7122	51	1e-88	-0.0653890397995283
all1188	hypothetical protein	Cha6605_2490	Chamaesiphon minutus PCC 6605	44.3	6e-73	-0.505779283095366
all1188	hypothetical protein	Cal6303_2359	Calothrix parietina PCC 6303	41.6	1.7e-72	-0.650255287665326
all1188	hypothetical protein	Nos7107_1065	Nostoc sp. PCC 7107	84.2	3.7e-162	-0.77983244503212
all1188	zinc-containing alcohol dehydrogenase superfamily protein	Ava_4427	Trichormus variabilis ATCC 29413	92.5	9.5e-175	-0.817312062853245
all1188	NADP-dependent oxidoreductase	NADP-dependent oxidoreductase	Nostoc sp. PCC 7120	1	0	-1.0048622819
all1188	alcohol dehydrogenase	Npun_F1458	Nostoc punctiforme PCC 73102	84.5	7e-164	-1.08456748046285
all1188	hypothetical protein	CylstDRAFT_2750	Cylindrospermum stagnale PCC 7417	51.3	1.8e-86	-1.08977880980827
all1188	N-terminal domain of oxidoreductase	Mic7113_3666	Microcoleus sp. PCC 7113	63.6	3.2e-17	-1.4515953722528
all1189	protein of unknown function DUF6 transmembrane	Cyan7425_1120	Cyanothece sp. PCC 7425	56.1	1.6e-106	-0.628059779741034
all1189	Permease of the drug/metabolite transporter (DMT) superfamily	Cha6605_0946	Chamaesiphon minutus PCC 6605	58.9	4.9e-120	-1.06297173429866
all1189	Permease of the drug/metabolite transporter (DMT) superfamily	Nos7107_3551	Nostoc sp. PCC 7107	63.6	1.1e-129	-1.07058659664263
all1189	Permease of the drug/metabolite transporter (DMT) superfamily	CylstDRAFT_0332	Cylindrospermum stagnale PCC 7417	67	2.3e-134	-1.27952395758945
all1189	Permease of the drug/metabolite transporter (DMT) superfamily	Cal7507_2802	Calothrix sp. PCC 7507	74.7	4.6e-150	-1.33895004011851
all1189	Permease of the drug/metabolite transporter (DMT) superfamily	Cal6303_3237	Calothrix parietina PCC 6303	56.8	2e-113	-1.36852157004323
all1189		Aazo_3676	Trichormus azollae 0708	49.5	4.9e-19	-1.38411198648982
all1189	drug/metabolite transporter (DMT)-like permease	Spi6313_0905	Spirulina major PCC 6313	55	3e-101	-1.39055863057568
all1189	Permease of the drug/metabolite transporter (DMT) superfamily	Nos7524_1951	Nostoc sp. PCC 7524	74.4	2.2e-149	-1.46057555177831
all1189	DMT family transporter	DMT family transporter	Nostoc sp. PCC 7120	1	0	-1.5059959425
all1189	hypothetical protein	Npun_F6443	Nostoc punctiforme PCC 73102	73.1	5.8e-147	-1.74321257819051
all1189	uncharacterized membrane protein	Ga0263285_141779	Fischerella sp. NIES-4106	57.8	5.4e-114	-1.76676246299904
all1189	hypothetical protein	Ava_0610	Trichormus variabilis ATCC 29413	92.3	8.5e-184	-1.7850037282582
all1189	hypothetical protein	gll4176	Gloeobacter violaceus PCC 7421	50.7	4.2e-92	-1.78737742966714
all1189	Permease of the drug/metabolite transporter (DMT) superfamily	Lepto7376_2598	Leptolyngbya sp. PCC 7376	48.7	4.2e-90	-1.87128730725315
all1189	Permease of the drug/metabolite transporter (DMT) superfamily	Chro_2012	Chroococcidiopsis thermalis PCC 7203	60.5	6.7e-117	-1.89833363172355
all1189	drug/metabolite transporter (DMT)-like permease	Ga0263755_1102609	Microchaete diplosiphon NIES-3275	70.3	8.6e-142	-1.96195332963382
all1189	Permease of the drug/metabolite transporter (DMT) superfamily	Mic7113_1813	Microcoleus sp. PCC 7113	57.4	1.9e-107	-2.0243392565262
all1189	Permease of the drug/metabolite transporter (DMT) superfamily	Riv7116_4417	Rivularia sp. PCC 7116	53.2	2.6e-102	-2.06975323068166
all1189	hypothetical protein	sll1164	Synechocystis sp. PCC 6803	46.7	9.7e-87	-2.18372013970109
all1189	Permease of the drug/metabolite transporter (DMT) superfamily	Anacy_0784	Anabaena cylindrica PCC 7122	65	5.8e-124	-2.19610817740504
all1189	drug/metabolite transporter (DMT)-like permease	Ga0450653_01_1844951_1846075	Tolypothrix sp. PCC 7910	70.3	1.7e-141	-2.20254595744756
all1191	GAF sensor signal transduction histidine kinase	Cha6605_6145	Chamaesiphon minutus PCC 6605	51.4	6.1e-112	-0.093046264423327
all1191	PAS domain S-box-containing protein	Pse7367_3235	Pseudanabaena sp. PCC 7367	47.7	6.8e-54	-0.312668524308168
all1191	PAS domain S-box-containing protein	Pse7367_3235	Pseudanabaena sp. PCC 7367	46.6	2.8e-52	-0.312668524308168
all1191	GAF sensor signal transduction histidine kinase	Cal7507_2804	Calothrix sp. PCC 7507	71.3	1.5e-174	-0.345697648360067
all1191	PAS domain S-box-containing protein	Dacsa_1267	Dactylococcopsis salina PCC 8305	40.9	4.6e-48	-0.352869535541217
all1191	signal transduction histidine kinase	Ga0263285_144716	Fischerella sp. NIES-4106	69.3	9.6e-169	-0.358233081963767
all1191	GAF sensor signal transduction histidine kinase (EC 2.7.13.3)	Npun_R1432	Nostoc punctiforme PCC 73102	70.9	4.2e-171	-0.444234328326626
all1191	signal transduction histidine kinase	Ga0263755_1101581	Microchaete diplosiphon NIES-3275	66.2	8.6e-160	-0.629988609856385
all1191	signal transduction histidine kinase	Ga0450653_01_1765326_1766597	Tolypothrix sp. PCC 7910	66.5	1.4e-161	-0.665053130837788
all1191	regulation of the phosphate regulon	sll0337	Synechocystis sp. PCC 6803	40.5	0.0017	-0.833274633127051
all1191	GAF domain-containing protein	GAF domain-containing protein	Nostoc sp. PCC 7120	1	0	-0.8748684234
all1191	Histidine kinase-, DNA gyrase B-, and HSP90-like ATPase	Cri9333_3955	Crinalium epipsammum PCC 9333	41.5	0.00079	-0.94183993163763
all1191	multi-sensor signal transduction histidine kinase	Cyan7425_1793	Cyanothece sp. PCC 7425	56.8	5.5e-56	-0.974418500585984
all1191	multi-sensor signal transduction histidine kinase	Cyan7425_1793	Cyanothece sp. PCC 7425	49	3e-54	-0.974418500585984
all1191	His Kinase A (phospho-acceptor) domain-containing protein	Osc7112_0003	Oscillatoria nigro-viridis PCC 7112	43.7	4e-09	-0.988487900316235
all1191	GAF sensor signal transduction histidine kinase	Nos7107_4739	Nostoc sp. PCC 7107	70.7	2.6e-173	-1.01093778161585
all1191	hypothetical protein	Cal6303_3235	Calothrix parietina PCC 6303	56.9	1.4e-129	-1.01207477344139
all1191	His Kinase A (phospho-acceptor) domain-containing protein	Ga0123612_11453	Fischerella sp. NIES-3754	73.8	5.3e-29	-1.09408391238411
all1191	His Kinase A (phospho-acceptor) domain-containing protein	Oscil6304_5569	Oscillatoria acuminata PCC 6304	40.4	1.6e-12	-1.1407606970691
all1191	two-component sensor histidine kinase, fragment	NIES39_D02110	Arthrospira platensis NIES-39	44.2	1.7e-05	-1.17512661333583
all1191	GAF sensor signal transduction histidine kinase	Nos7524_1959	Nostoc sp. PCC 7524	74.4	7e-185	-1.22615411680541
all1191	GAF sensor signal transduction histidine kinase (EC 2.7.13.3)	Ava_0612	Trichormus variabilis ATCC 29413	90.3	1.7e-226	-1.41390504003439
all1191	PAS domain S-box-containing protein	Mic7113_4466	Microcoleus sp. PCC 7113	40	4.4e-08	-1.61409355880955
all1191	Signal transduction histidine kinase	Sta7437_3515	Stanieria cyanosphaera PCC 7437	45.2	3	-1.63079185902901
all1191	sensory transduction histidine kinase	AM1_0395	Acaryochloris marina MBIC11017	48.5	5.3e-57	-1.70438792039164
all1191	Predicted ATPase	Ple7327_4324	Pleurocapsa minor PCC 7327	44	1.5e-09	-1.72375739181317
all1191	Signal transduction histidine kinase	Riv7116_5065	Rivularia sp. PCC 7116	55.2	2.3e-124	-2.01670665841576
all1193	hypothetical protein	Ava_0614	Trichormus variabilis ATCC 29413	92.2	2.9e-81	-0.226930121147024
all1193	hypothetical protein	Ga0263755_110298	Microchaete diplosiphon NIES-3275	65.9	1.4e-54	-0.309332789244615
all1193	DUF2808 domain-containing protein	DUF2808 domain-containing protein	Nostoc sp. PCC 7120	1	0	-0.3532009231
all1193	Protein of unknown function (DUF2808)	Nos7524_1957	Nostoc sp. PCC 7524	67.5	4.4e-55	-1.12995181544348
all1205	hypothetical protein	gll1217	Gloeobacter violaceus PCC 7421	62	3.8e-105	-0.156855522957914
all1205	hydrolase, alpha/beta fold family	CYA_0145	Synechococcus sp. JA-3-3Ab	63.8	4.6e-106	-0.4040942668575
all1205	alpha/beta hydrolase fold protein	Npun_R6133	Nostoc punctiforme PCC 73102	83.1	2.7e-148	-0.787659375046087
all1205	Alpha/beta hydrolase fold	Ava_0626	Trichormus variabilis ATCC 29413	96.1	5.5e-179	-0.82259786023817
all1205	Pimeloyl-ACP methyl ester carboxylesterase	GEI7407_1602	Geitlerinema sp. PCC 7407	65.1	4.1e-117	-0.906897147354673
all1205	pimeloyl-ACP methyl ester carboxylesterase	Ga0263285_144008	Fischerella sp. NIES-4106	80	3.1e-145	-0.969796929497471
all1205	Pimeloyl-ACP methyl ester carboxylesterase	Nos7524_5461	Nostoc sp. PCC 7524	85.9	2.5e-157	-0.974370823882768
all1205	Pimeloyl-ACP methyl ester carboxylesterase	Cri9333_4532	Crinalium epipsammum PCC 9333	72.8	8.6e-130	-1.00470347056388
all1205	hypothetical protein	NIES39_H01130	Arthrospira platensis NIES-39	69.9	3.9e-126	-1.00846664199427
all1205	hydrolase, alpha/beta fold family	CYB_1449	Synechococcus sp. JA-2-3B'a(2-13)	62.2	5.6e-107	-1.01437604136949
all1205	alpha/beta hydrolase fold	AM1_2887	Acaryochloris marina MBIC11017	62.8	2.8e-105	-1.02237872961215
all1205	alpha/beta hydrolase fold protein	Cyan7425_1078	Cyanothece sp. PCC 7425	60.1	4.9e-107	-1.03662579594878
all1205	alpha/beta fold hydrolase	alpha/beta fold hydrolase	Nostoc sp. PCC 7120	1	0	-1.0729871929
all1205	Pimeloyl-ACP methyl ester carboxylesterase	Osc7112_6200	Oscillatoria nigro-viridis PCC 7112	68.6	1.4e-125	-1.07429410015017
all1205	pimeloyl-ACP methyl ester carboxylesterase	Spi6313_2429	Spirulina major PCC 6313	62.5	2.1e-106	-1.10015058355111
all1205	Pimeloyl-ACP methyl ester carboxylesterase	Cyan10605_2959	Cyanobacterium aponinum PCC 10605	57.8	2.6e-104	-1.12656731252736
all1205	Pimeloyl-ACP methyl ester carboxylesterase	Ga0123612_111802	Fischerella sp. NIES-3754	78.7	2.1e-144	-1.17469699179009
all1205	Pimeloyl-ACP methyl ester carboxylesterase	Glo7428_2734	Gloeocapsa sp. PCC 7428	79.4	5.5e-143	-1.20221707298838
all1205	Pimeloyl-ACP methyl ester carboxylesterase	Mic7113_4679	Microcoleus sp. PCC 7113	71.6	1.8e-133	-1.21409198460846
all1205	Pimeloyl-ACP methyl ester carboxylesterase	Oscil6304_4342	Oscillatoria acuminata PCC 6304	66.7	1.8e-119	-1.23115381065432
all1205	pimeloyl-ACP methyl ester carboxylesterase	Ga0263755_1104689	Microchaete diplosiphon NIES-3275	81.1	4.3e-145	-1.23350090673803
all1205	Pimeloyl-ACP methyl ester carboxylesterase	Riv7116_0410	Rivularia sp. PCC 7116	75.4	7.1e-133	-1.23364454827553
all1205	pimeloyl-ACP methyl ester carboxylesterase	Ga0450653_01_3754980_3755885	Tolypothrix sp. PCC 7910	81.8	9.7e-146	-1.24106364576192
all1205	Pimeloyl-ACP methyl ester carboxylesterase	Chro_4487	Chroococcidiopsis thermalis PCC 7203	70.9	5.6e-128	-1.26515310236124
all1205	Pimeloyl-ACP methyl ester carboxylesterase	Cal7507_2154	Calothrix sp. PCC 7507	82.7	1.9e-152	-1.28318503385165
all1205	hypothetical protein	Synpcc7942_0269	Synechococcus elongatus PCC 7942	61.8	5.4e-104	-1.28732439665883
all1205	pimeloyl-ACP methyl ester carboxylesterase	Ga0198582_113098	Microcystis aeruginosa PCC 7806SL	68.8	3.1e-123	-1.34556759841803
all1205	hypothetical protein	syc1244_d	Synechococcus elongatus PCC 6301	61.8	5.3e-104	-1.38699004472637
all1205	Pimeloyl-ACP methyl ester carboxylesterase	NSP_13880	Nodularia spumigena CCY9414	84.5	5.3e-150	-1.41102724544603
all1205	alpha/beta fold family hydrolase	MAE_01260	Microcystis aeruginosa NIES-843	67.7	4.7e-120	-1.41996416282532
all1205	Pimeloyl-ACP methyl ester carboxylesterase	Cal6303_4709	Calothrix parietina PCC 6303	75.6	1.7e-137	-1.43568136227632
all1205	Pimeloyl-ACP methyl ester carboxylesterase	Dacsa_0044	Dactylococcopsis salina PCC 8305	66.1	2.8e-116	-1.45158517170392
all1205	Pimeloyl-ACP methyl ester carboxylesterase	Ple7327_3044	Pleurocapsa minor PCC 7327	69.9	1.1e-123	-1.48519269129533
all1205	Pimeloyl-ACP methyl ester carboxylesterase	Cha6605_4899	Chamaesiphon minutus PCC 6605	67.8	2.9e-116	-1.51320621347988
all1205	Pimeloyl-ACP methyl ester carboxylesterase	Lepto7376_0245	Leptolyngbya sp. PCC 7376	56.1	9.6e-99	-1.51611148674968
all1205	putative hydrolase	tlr1393	Thermosynechococcus elongatus BP-1	58	4.1e-101	-1.51767794067034
all1205	hypothetical protein	slr1917	Synechocystis sp. PCC 6803	63.4	7.1e-110	-1.52699620819032
all1205	pimeloyl-ACP methyl ester carboxylesterase	Ga0587236_01_353697_354578	Cylindrospermopsis raciborskii Cr2010	77.2	7.7e-138	-1.55861098441822
all1205	Pimeloyl-ACP methyl ester carboxylesterase	Cyast_0840	Cyanobacterium stanieri PCC 7202	63.4	6.3e-117	-1.58021647721219
all1205	Pimeloyl-ACP methyl ester carboxylesterase	CylstDRAFT_5608	Cylindrospermum stagnale PCC 7417	83.9	1.6e-152	-1.61840883126867
all1205	alpha/beta hydrolase fold-containing protein	Aazo_0068	Trichormus azollae 0708	78.5	2e-138	-1.62812691742136
all1205	alpha/beta hydrolase fold	Tery_3781	Trichodesmium erythraeum IMS101	67.1	4.9e-120	-1.63712842572358
all1205	Pimeloyl-ACP methyl ester carboxylesterase	Anacy_0415	Anabaena cylindrica PCC 7122	77.2	3.6e-138	-1.64748286553237
all1205	Pimeloyl-ACP methyl ester carboxylesterase	Sta7437_0568	Stanieria cyanosphaera PCC 7437	66.2	1.6e-120	-1.65701126268837
all1205	Pimeloyl-ACP methyl ester carboxylesterase	Pse7367_1399	Pseudanabaena sp. PCC 7367	58.8	7.8e-97	-1.80652614669221
all1205	Pimeloyl-ACP methyl ester carboxylesterase	Nos7107_4788	Nostoc sp. PCC 7107	83.3	1.6e-148	-1.84003617494474
all1210	uncharacterized lipoprotein YddW (UPF0748 family)	Spi6313_4277	Spirulina major PCC 6313	40.9	6.7e-185	-0.0516107467522415
all1210	Uncharacterized lipoprotein YddW, UPF0748 family	Cal7507_5275	Calothrix sp. PCC 7507	65.4	0	-0.198388139228086
all1210	protein of unknown function DUF187	Tery_3463	Trichodesmium erythraeum IMS101	44.7	1.6e-155	-0.292535237179793
all1210	Uncharacterized lipoprotein YddW, UPF0748 family	GEI7407_1533	Geitlerinema sp. PCC 7407	51	9.4e-255	-0.320037879709993
all1210	Uncharacterized lipoprotein YddW, UPF0748 family	Riv7116_5870	Rivularia sp. PCC 7116	58	0	-0.321778916468624
all1210	Uncharacterized lipoprotein YddW, UPF0748 family	CylstDRAFT_1370	Cylindrospermum stagnale PCC 7417	66.3	0	-0.331650530260491
all1210		Aazo_0461	Trichormus azollae 0708	60.9	2.7e-90	-0.376207485848439
all1210		Aazo_0461	Trichormus azollae 0708	52.3	3e-04	-0.376207485848439
all1210	Uncharacterized lipoprotein YddW, UPF0748 family	Pse7367_3396	Pseudanabaena sp. PCC 7367	41.9	2e-145	-0.377603793511562
all1210	hypothetical protein	Npun_R4505	Nostoc punctiforme PCC 73102	65.6	0	-0.397559478096653
all1210	Uncharacterized lipoprotein YddW, UPF0748 family	Mic7113_3858	Microcoleus sp. PCC 7113	48.5	1.1e-250	-0.459799163268334
all1210	uncharacterized lipoprotein YddW (UPF0748 family)	Ga0450653_01_7726442_7729228	Tolypothrix sp. PCC 7910	65.1	0	-0.515428552734952
all1210	Uncharacterized lipoprotein YddW, UPF0748 family	Ga0123612_112694	Fischerella sp. NIES-3754	63.6	0	-0.558368153725571
all1210	Uncharacterized lipoprotein YddW, UPF0748 family	Anacy_4871	Anabaena cylindrica PCC 7122	66.4	1e-252	-0.577194360581265
all1210	Uncharacterized lipoprotein YddW, UPF0748 family	Anacy_4871	Anabaena cylindrica PCC 7122	49.3	7.3e-78	-0.577194360581265
all1210	hypothetical protein	NIES39_J01530	Arthrospira platensis NIES-39	44.4	6e-215	-0.594265038380127
all1210	Uncharacterized lipoprotein YddW, UPF0748 family	Nos7524_2488	Nostoc sp. PCC 7524	70.9	0	-0.601420253250331
all1210	hypothetical protein	Ava_0631	Trichormus variabilis ATCC 29413	95.7	0	-0.722622156849862
all1210	Uncharacterized lipoprotein YddW, UPF0748 family	Nos7107_0767	Nostoc sp. PCC 7107	68	0	-0.73816151424488
all1210	glycoside hydrolase family 10 protein	glycoside hydrolase family 10 protein	Nostoc sp. PCC 7120	1	0	-0.7605662296
all1210	Uncharacterized lipoprotein YddW, UPF0748 family	Oscil6304_3660	Oscillatoria acuminata PCC 6304	46	1.8e-223	-0.763081105161221
all1210	Uncharacterized lipoprotein YddW, UPF0748 family	Cal6303_5530	Calothrix parietina PCC 6303	58.4	0	-0.819538884254587
all1210	Uncharacterized lipoprotein YddW, UPF0748 family	Sta7437_3904	Stanieria cyanosphaera PCC 7437	47.3	5e-231	-0.847147821452559
all1210	uncharacterized lipoprotein YddW (UPF0748 family)	Ga0263285_14765	Fischerella sp. NIES-4106	62.6	0	-0.867485899632056
all1210	Uncharacterized lipoprotein YddW, UPF0748 family	Osc7112_4064	Oscillatoria nigro-viridis PCC 7112	46.6	1e-232	-0.886599728067988
all1210	uncharacterized lipoprotein YddW (UPF0748 family)	Ga0263755_110322	Microchaete diplosiphon NIES-3275	64.7	0	-0.909778350996331
all1210	Uncharacterized lipoprotein YddW, UPF0748 family	Cri9333_1272	Crinalium epipsammum PCC 9333	50.4	1e-186	-0.986051650463522
all1210	hypothetical protein	MAE_09560	Microcystis aeruginosa NIES-843	43	1.6e-203	-1.04039551086659
all1210	Uncharacterized lipoprotein YddW, UPF0748 family	Chro_1660	Chroococcidiopsis thermalis PCC 7203	53.1	1.1e-275	-1.04479530630889
all1210	Uncharacterized lipoprotein YddW, UPF0748 family	Lepto7376_3282	Leptolyngbya sp. PCC 7376	41.1	8.2e-122	-1.11058488252548
all1210	uncharacterized lipoprotein YddW (UPF0748 family)	Ga0198582_114774	Microcystis aeruginosa PCC 7806SL	42.5	3.4e-202	-1.35128428833341
all1210	Uncharacterized lipoprotein YddW, UPF0748 family	Cyan10605_0473	Cyanobacterium aponinum PCC 10605	43.4	6.5e-143	-1.38199495231111
all1210	Uncharacterized lipoprotein YddW, UPF0748 family	Cyast_1435	Cyanobacterium stanieri PCC 7202	40.3	1.3e-186	-1.87129185444754
all1210	Uncharacterized lipoprotein YddW, UPF0748 family	Glo7428_3871	Gloeocapsa sp. PCC 7428	55.8	7.7e-286	0.0217688735060342
all1210	hypothetical protein	glr1294	Gloeobacter violaceus PCC 7421	47.4	2.4e-152	0.415982224897207
all1210	hypothetical protein	CYB_0076	Synechococcus sp. JA-2-3B'a(2-13)	45.5	7.1e-150	0.429007592836161
all1211	putative radical SAM enzyme, TIGR03279 family	Cal7507_5274	Calothrix sp. PCC 7507	85	1.1e-220	-0.0221040954375653
all1211	putative radical SAM enzyme, TIGR03279 family	Osc7112_4196	Oscillatoria nigro-viridis PCC 7112	80.2	4.7e-122	-0.114886943497053
all1211	putative radical SAM enzyme, TIGR03279 family	Osc7112_4196	Oscillatoria nigro-viridis PCC 7112	65.3	1.9e-59	-0.114886943497053
all1211	putative radical SAM enzyme (TIGR03279 family)	Ga0587236_01_1665465_1666829	Cylindrospermopsis raciborskii Cr2010	76.7	9e-204	-0.137203196430178
all1211	putative radical SAM enzyme, TIGR03279 family	Glo7428_3870	Gloeocapsa sp. PCC 7428	76.7	7.5e-194	-0.197125350005837
all1211	putative radical SAM enzyme, TIGR03279 family	Lepto7376_0948	Leptolyngbya sp. PCC 7376	69.9	2.7e-182	-0.221274876752543
all1211	FeS-containing oxidoreductase	Cyan7425_1883	Cyanothece sp. PCC 7425	69	1.7e-177	-0.232335776945953
all1211	hypothetical protein	slr2030	Synechocystis sp. PCC 6803	67.7	8.9e-178	-0.250099866195401
all1211	putative radical SAM enzyme, TIGR03279 family	Mic7113_0364	Microcoleus sp. PCC 7113	72.6	2.3e-190	-0.261485003904359
all1211	putative radical SAM enzyme (TIGR03279 family)	Ga0450653_01_7724912_7726240	Tolypothrix sp. PCC 7910	83.8	4.9e-215	-0.304006842805193
all1211	hypothetical protein	tll1647	Thermosynechococcus elongatus BP-1	64.4	1.2e-165	-0.326998206996403
all1211	putative radical SAM enzyme, TIGR03279 family	Ga0123612_112693	Fischerella sp. NIES-3754	80.9	1.8e-210	-0.343997124511385
all1211	putative radical SAM enzyme, TIGR03279 family	Nos7524_2489	Nostoc sp. PCC 7524	85.8	1.2e-224	-0.353699645551884
all1211	putative radical SAM enzyme, TIGR03279 family	Ple7327_2390	Pleurocapsa minor PCC 7327	73.4	2.2e-194	-0.366162155898
all1211	TIGR03279 family radical SAM protein	TIGR03279 family radical SAM protein	Nostoc sp. PCC 7120	1	0	-0.3925242182
all1211	putative radical SAM enzyme, TIGR03279 family	GEI7407_2999	Geitlerinema sp. PCC 7407	74.4	5.6e-192	-0.396680199544931
all1211	putative radical SAM enzyme (TIGR03279 family)	Ga0198582_111077	Microcystis aeruginosa PCC 7806SL	70.6	4.4e-187	-0.396726376083561
all1211	possible Fe-S oxidoreductase	NIES39_O06710	Arthrospira platensis NIES-39	70.9	8.6e-183	-0.404434472828062
all1211	hypothetical protein	Synpcc7942_1968	Synechococcus elongatus PCC 7942	65.6	5.2e-172	-0.439284412184441
all1211	putative radical SAM enzyme (TIGR03279 family)	Ga0263755_110323	Microchaete diplosiphon NIES-3275	84.3	7.1e-218	-0.461551942894871
all1211	hypothetical protein	syc2127_c	Synechococcus elongatus PCC 6301	64.9	3e-169	-0.465134830967551
all1211	hypothetical protein	MAE_12050	Microcystis aeruginosa NIES-843	70.6	1.4e-186	-0.489117386102767
all1211	possible Fe-S oxidoreductase	sync_2542	Synechococcus sp. CC9311	57.7	1.6e-143	-0.496502222372983
all1211	putative radical SAM enzyme, TIGR03279 family	Ga0125238_112020	Synechococcus sp. WH 8103	56.7	7e-144	-0.500393895928931
all1211	putative radical SAM enzyme (TIGR03279 family)	Ga0263285_14766	Fischerella sp. NIES-4106	81.6	1.7e-213	-0.516698143132319
all1211	hypothetical protein	CYB_0373	Synechococcus sp. JA-2-3B'a(2-13)	59.8	1e-149	-0.531200657380097
all1211	putative radical SAM enzyme, TIGR03279 family	Cri9333_1663	Crinalium epipsammum PCC 9333	73.1	7.9e-193	-0.562545177334398
all1211	hypothetical protein	CYA_1809	Synechococcus sp. JA-3-3Ab	60.5	1.6e-152	-0.616437357644907
all1211	putative radical SAM enzyme, TIGR03279 family	Dacsa_0504	Dactylococcopsis salina PCC 8305	68.5	3.6e-181	-0.623430788175793
all1211	putative radical SAM enzyme, TIGR03279 family	Riv7116_5871	Rivularia sp. PCC 7116	80.7	1.2e-210	-0.62782737988697
all1211	putative radical SAM enzyme, TIGR03279 family	Nos7107_0768	Nostoc sp. PCC 7107	84.2	9.6e-224	-0.64366374136274
all1211	putative radical SAM enzyme, TIGR03279 family	Cyan10605_1233	Cyanobacterium aponinum PCC 10605	67.6	4.4e-177	-0.700705709972417
all1211	possible Fe-S oxidoreductase	PMM0098	Prochlorococcus marinus pastoris CCMP 1986	53.5	7.9e-139	-0.70205234810754
all1211	putative radical SAM enzyme, TIGR03279 family	CylstDRAFT_1372	Cylindrospermum stagnale PCC 7417	84.8	2.2e-222	-0.710470919542835
all1211	hypothetical protein	Ava_0632	Trichormus variabilis ATCC 29413	97.8	4.9e-253	-0.723083532839232
all1211	putative radical SAM enzyme, TIGR03279 family	Cyast_1346	Cyanobacterium stanieri PCC 7202	69.1	1.4e-178	-0.751436461850027
all1211	hypothetical protein	Npun_R4506	Nostoc punctiforme PCC 73102	84.3	2.4e-222	-0.754297218092044
all1211	putative radical SAM enzyme (TIGR03279 family)	Spi6313_0811	Spirulina major PCC 6313	68.2	6e-179	-0.799923666455279
all1211	protein of unknown function DUF512	Tery_4507	Trichodesmium erythraeum IMS101	70.3	5.9e-183	-0.808594645803409
all1211	putative radical SAM enzyme, TIGR03279 family	Oscil6304_3106	Oscillatoria acuminata PCC 6304	73.1	2.6e-191	-0.820032860065953
all1211	hypothetical protein	AM1_5621	Acaryochloris marina MBIC11017	68.2	5.8e-176	-0.870274298843494
all1211	FeS-containing organism-specific oxidoreductase	Aazo_0459	Trichormus azollae 0708	80	1.5e-211	-0.895194726409808
all1211	putative radical SAM enzyme, TIGR03279 family	Anacy_4872	Anabaena cylindrica PCC 7122	83	1e-218	-0.955151067571076
all1211	putative radical SAM enzyme, TIGR03279 family	Cal6303_5529	Calothrix parietina PCC 6303	79.8	3.2e-209	-1.01164556671768
all1211	putative radical SAM enzyme, TIGR03279 family	NSP_2050	Nodularia spumigena CCY9414	82.5	2.7e-219	-1.49455355435744
all1211	possible Fe-S oxidoreductase	P9303_02221	Prochlorococcus marinus MIT9303	57.8	4.1e-147	0.0133934023886026
all1211	possible Fe-S oxidoreductase	PMT0181	Prochlorococcus marinus MIT9313	58	3.2e-148	0.0193476525474756
all1211	putative radical SAM enzyme, TIGR03279 family	Cha6605_2994	Chamaesiphon minutus PCC 6605	68.8	2.1e-176	0.0562447777197765
all1211	putative radical SAM enzyme, TIGR03279 family	Syncc8109_2426	Synechococcus sp. WH 8109	59.5	1.6e-149	0.0759012292114973
all1211	putative radical SAM enzyme, TIGR03279 family	Chro_1661	Chroococcidiopsis thermalis PCC 7203	75.1	9.5e-193	0.129160531954398
all1211	possible Fe-S oxidoreductase	P9211_01111	Prochlorococcus marinus MIT9211	54.4	1.2e-139	0.160254599454715
all1211	putative radical SAM enzyme, TIGR03279 family	Sta7437_3080	Stanieria cyanosphaera PCC 7437	73.4	7.1e-194	0.336375884855911
all1211	possible Fe-S oxidoreductase	NATL1_01681	Prochlorococcus marinus NATL1A	54.5	2.3e-139	0.377636378417541
all1211	hypothetical protein	glr2775	Gloeobacter violaceus PCC 7421	61.2	6e-152	0.579641915548484
all1211	putative radical SAM enzyme, TIGR03279 family	Cyagr_2967	Cyanobium gracile PCC 6307	59.8	6.8e-145	0.644752209021868
all1214	Undecaprenyl-diphosphatase (EC 3.6.1.27)	sync_2543	Synechococcus sp. CC9311	56.3	7.2e-77	-0.958732226235979
all1214	undecaprenyl-diphosphatase	Cri9333_0262	Crinalium epipsammum PCC 9333	76	1.6e-118	-0.98810909614646
all1214	Undecaprenyl-diphosphatase	Ga0125238_112019	Synechococcus sp. WH 8103	57.4	1.5e-79	-1.02518739376878
all1214	Undecaprenyl-diphosphatase	Cyagr_2966	Cyanobium gracile PCC 6307	61.6	8.7e-86	-1.18946267714883
all1214	Undecaprenyl-diphosphatase (EC 3.6.1.27)	glr3281	Gloeobacter violaceus PCC 7421	56.6	1.4e-83	-1.26967695693293
all1214	Undecaprenyl-diphosphatase (EC 3.6.1.27)	PMT0180	Prochlorococcus marinus MIT9313	58.8	7.1e-81	-1.27970535785896
all1214	Undecaprenyl-diphosphatase	Nos7107_0769	Nostoc sp. PCC 7107	82.2	1.7e-145	-1.3076909098328
all1214	undecaprenyl-diphosphatase	CylstDRAFT_1375	Cylindrospermum stagnale PCC 7417	48.5	2.7e-73	-1.33359265239811
all1214	Undecaprenyl-diphosphatase (EC 3.6.1.27)	P9303_02211	Prochlorococcus marinus MIT9303	59.2	6.3e-81	-1.38502713807362
all1214	undecaprenyl-diphosphatase	Cal7507_5273	Calothrix sp. PCC 7507	52.8	6.6e-79	-1.42821820169272
all1214	Undecaprenyl-diphosphatase (EC 3.6.1.27)	Synpcc7942_1967	Synechococcus elongatus PCC 7942	65.4	2.5e-99	-1.48318297394962
all1214	Undecaprenyl-diphosphatase (EC 3.6.1.27)	syc2128_c	Synechococcus elongatus PCC 6301	65.4	2.4e-99	-1.52411804691998
all1214	Undecaprenyl-diphosphatase (EC 3.6.1.27)	CYA_0087	Synechococcus sp. JA-3-3Ab	51.6	2.3e-68	-1.57447469080489
all1214	undecaprenyl-diphosphatase	Ga0263755_110324	Microchaete diplosiphon NIES-3275	80.6	1.5e-145	-1.59018455861775
all1214	undecaprenyl-diphosphatase	Ga0450653_01_7716762_7717724	Tolypothrix sp. PCC 7910	81.8	1.1e-147	-1.60618366898393
all1214	Undecaprenyl-diphosphatase	Syncc8109_2427	Synechococcus sp. WH 8109	56	9.1e-78	-1.62441024390796
all1214	undecaprenyl-diphosphate phosphatase	undecaprenyl-diphosphate phosphatase	Nostoc sp. PCC 7120	1	0	-1.6707837488
all1214	undecaprenyl-diphosphatase	Mic7113_0365	Microcoleus sp. PCC 7113	52.9	2.8e-81	-1.73229422312857
all1214	undecaprenyl-diphosphatase	Cha6605_3191	Chamaesiphon minutus PCC 6605	46.3	2.9e-71	-1.76968260149042
all1214	Undecaprenyl-diphosphatase (EC 3.6.1.27)	sll0210	Synechocystis sp. PCC 6803	60.2	5.1e-103	-1.76988491882491
all1214	undecaprenyl-diphosphatase	Osc7112_4201	Oscillatoria nigro-viridis PCC 7112	67.5	1.1e-112	-1.79415252066528
all1214	Undecaprenyl-diphosphatase (EC 3.6.1.27)	tlr0737	Thermosynechococcus elongatus BP-1	48.9	9e-67	-1.86014480300961
all1214	Undecaprenyl-diphosphatase	NSP_2040	Nodularia spumigena CCY9414	76.6	1.2e-136	-1.86618062530017
all1214	Undecaprenyl-diphosphatase (EC 3.6.1.27)	Ava_0633	Trichormus variabilis ATCC 29413	95.6	2.9e-170	-1.87612969751498
all1214	undecaprenyl-diphosphatase	Ga0198582_114471	Microcystis aeruginosa PCC 7806SL	63.1	6.7e-105	-1.91640648217829
all1214	Undecaprenyl-diphosphatase	Chro_1662	Chroococcidiopsis thermalis PCC 7203	62.2	2.1e-109	-1.95169012669816
all1214	Undecaprenyl-diphosphatase	Nos7524_2490	Nostoc sp. PCC 7524	81.6	1.6e-146	-1.95586715200727
all1214	undecaprenyl-diphosphatase	Spi6313_2484	Spirulina major PCC 6313	65.3	1.6e-104	-1.97450017193069
all1214	undecaprenyl-diphosphatase	Ga0587236_01_1664516_1665421	Cylindrospermopsis raciborskii Cr2010	44.2	1.4e-68	-2.01780157729566
all1214	Undecaprenyl-diphosphatase (EC 3.6.1.27)	Tery_4798	Trichodesmium erythraeum IMS101	62.5	2.2e-102	-2.02324699553713
all1214	Undecaprenyl-diphosphatase (EC 3.6.1.27)	Cyan7425_3549	Cyanothece sp. PCC 7425	50.9	6.2e-73	-2.09638850449028
all1214	undecaprenyl-diphosphatase	Cal6303_4655	Calothrix parietina PCC 6303	50.2	3.1e-68	-2.10828852619829
all1214	Undecaprenyl-diphosphatase	GEI7407_2998	Geitlerinema sp. PCC 7407	62.6	2.1e-100	-2.12252136121821
all1214	undecaprenyl-diphosphatase	Anacy_4873	Anabaena cylindrica PCC 7122	47.4	2.1e-72	-2.16857259981235
all1214	Undecaprenyl-diphosphatase	Lepto7376_0947	Leptolyngbya sp. PCC 7376	57.4	4.8e-93	-2.16918592488155
all1214	undecaprenyl-diphosphatase	NIES39_O06720	Arthrospira platensis NIES-39	67.1	1.8e-110	-2.24495296226182
all1214	Undecaprenyl-diphosphatase	Cyast_0909	Cyanobacterium stanieri PCC 7202	62.5	2.4e-98	-2.25857982319291
all1214	undecaprenyl-diphosphatase	Sta7437_3079	Stanieria cyanosphaera PCC 7437	63.7	3.3e-108	-2.27210117329432
all1214	Undecaprenyl-diphosphatase (EC 3.6.1.27)	Npun_R4507	Nostoc punctiforme PCC 73102	49.3	1.8e-70	-2.31940004972982
all1214	undecaprenyl-diphosphatase	Ga0123612_112692	Fischerella sp. NIES-3754	49	3.2e-71	-2.33577233192367
all1214	Undecaprenyl-diphosphatase	Riv7116_5872	Rivularia sp. PCC 7116	67.4	7.4e-125	-2.47067858374377
all1214	Undecaprenyl-diphosphatase (EC 3.6.1.27)	PMM0956	Prochlorococcus marinus pastoris CCMP 1986	40.4	4.8e-53	-2.48331122193763
all1214	Undecaprenyl-diphosphatase	Cyan10605_2798	Cyanobacterium aponinum PCC 10605	58.5	2.6e-102	-2.49882897739194
all1214	undecaprenol kinase	Aazo_0458	Trichormus azollae 0708	48	6.7e-68	-2.51779684103348
all1214	undecaprenyl-diphosphatase	Dacsa_3110	Dactylococcopsis salina PCC 8305	55.8	2.2e-84	-2.519753878612
all1214	Undecaprenyl-diphosphatase (EC 3.6.1.27)	P9211_06831	Prochlorococcus marinus MIT9211	48.1	5e-66	-2.53614117387712
all1214	Undecaprenyl-diphosphatase (EC 3.6.1.27)	CYB_2055	Synechococcus sp. JA-2-3B'a(2-13)	53.5	1.6e-72	-2.54339529086188
all1214	undecaprenyl-diphosphatase	Ple7327_4009	Pleurocapsa minor PCC 7327	51.4	4e-73	-2.55950797821143
all1214	Undecaprenyl-diphosphatase	Oscil6304_3108	Oscillatoria acuminata PCC 6304	64.6	1.9e-103	-2.56072684254481
all1214	undecaprenyl-diphosphatase	Ga0263285_14767	Fischerella sp. NIES-4106	50.5	9.8e-70	-2.62274026981973
all1214	Undecaprenyl-diphosphatase	Glo7428_3869	Gloeocapsa sp. PCC 7428	64.7	3.6e-113	-2.71748069217498
all1214	undecaprenyl-diphosphatase	Pse7367_2503	Pseudanabaena sp. PCC 7367	60.1	2.3e-91	-2.7946728098256
all1214	Undecaprenyl-diphosphatase (EC 3.6.1.27)	NATL1_09201	Prochlorococcus marinus NATL1A	49.1	2.6e-65	-2.79486426680854
all1219	diguanylate cyclase/phosphodiesterase with PAS/PAC and GAF sensor(s)	Ple7327_1970	Pleurocapsa minor PCC 7327	46.3	2e-35	-0.128401362511674
all1219	PAS domain S-box-containing protein/diguanylate cyclase (GGDEF) domain-containing protein	Chro_3495	Chroococcidiopsis thermalis PCC 7203	54.4	6.1e-213	-0.231014267836157
all1219	PAS domain S-box-containing protein/diguanylate cyclase (GGDEF) domain-containing protein	Cri9333_4363	Crinalium epipsammum PCC 9333	56.1	2.1e-222	-0.385911908747583
all1219	PAS domain S-box-containing protein/diguanylate cyclase (GGDEF) domain-containing protein	Riv7116_5878	Rivularia sp. PCC 7116	59.1	9.7e-245	-0.39029970291287
all1219	PAS domain S-box-containing protein/diguanylate cyclase (GGDEF) domain-containing protein	Nos7524_2495	Nostoc sp. PCC 7524	76.6	0	-0.404180583272568
all1219	PAS domain S-box-containing protein/diguanylate cyclase (GGDEF) domain-containing protein	Osc7112_4740	Oscillatoria nigro-viridis PCC 7112	53.3	2.6e-210	-0.432791951186681
all1219	diguanylate cyclase	Ava_0638	Trichormus variabilis ATCC 29413	94.3	0	-0.468256566443034
all1219	diguanylate cyclase with PAS/PAC and Chase2 sensors	Npun_R4511	Nostoc punctiforme PCC 73102	71.3	0	-0.482976117039446
all1219	diguanylate cyclase (GGDEF)-like protein/PAS domain S-box-containing protein	Ga0450653_01_3726495_3728678	Tolypothrix sp. PCC 7910	70.4	0	-0.509548784404542
all1219	PAS domain S-box-containing protein/diguanylate cyclase (GGDEF) domain-containing protein	Glo7428_3864	Gloeocapsa sp. PCC 7428	57.4	1e-235	-0.539272558386331
all1219	PAS domain S-box-containing protein/diguanylate cyclase (GGDEF)-like protein	Ga0263755_1104664	Microchaete diplosiphon NIES-3275	69.2	3.7e-296	-0.541901219393275
all1219	PAS domain S-box-containing protein/diguanylate cyclase (GGDEF) domain-containing protein	Nos7107_0775	Nostoc sp. PCC 7107	68.1	6.3e-297	-0.599258583422469
all1219	PAS domain S-box-containing protein/diguanylate cyclase (GGDEF) domain-containing protein	Cal6303_4650	Calothrix parietina PCC 6303	60.9	1.1e-254	-0.609987979365757
all1219	GGDEF/FHA domain protein	CYB_0347	Synechococcus sp. JA-2-3B'a(2-13)	43.3	2.3e-29	-0.759458036386596
all1219	diguanylate cyclase/phosphodiesterase	Tery_2499	Trichodesmium erythraeum IMS101	45.5	6e-39	-0.771393169281091
all1219	CHASE2 domain-containing protein	CHASE2 domain-containing protein	Nostoc sp. PCC 7120	1	0	-0.8169844917
all1219	diguanylate cyclase/phosphodiesterase with PAS/PAC sensor, putative	AM1_5154	Acaryochloris marina MBIC11017	44.3	1.1e-35	-0.832989092781505
all1219	response regulator receiver modulated diguanylate cyclase/phosphodiesterase with PAS/PAC sensor(s)	slr1305	Synechocystis sp. PCC 6803	43.3	9.6e-36	-0.912600756296572
all1219	PAS domain S-box-containing protein/diguanylate cyclase (GGDEF) domain-containing protein	Cal7507_5267	Calothrix sp. PCC 7507	73.4	0	-0.941333124916401
all1219	PAS domain S-box-containing protein/diguanylate cyclase (GGDEF) domain-containing protein	Oscil6304_3114	Oscillatoria acuminata PCC 6304	51.7	1.5e-196	-0.946968883089447
all1219	PAS domain S-box-containing protein/diguanylate cyclase (GGDEF) domain-containing protein	Anacy_4878	Anabaena cylindrica PCC 7122	64.7	1.4e-276	-0.96678006177206
all1219	diguanylate cyclase/phosphodiesterase	sync_2820	Synechococcus sp. CC9311	41.8	1.5e-32	-0.988931693447138
all1219	diguanylate cyclase (GGDEF) domain-containing protein	Pse7367_2654	Pseudanabaena sp. PCC 7367	49.4	2e-37	-1.00892097979398
all1219	PAS domain S-box-containing protein/diguanylate cyclase (GGDEF)-like protein	Spi6313_3232	Spirulina major PCC 6313	42.6	5.3e-164	-1.07783104372254
all1219	hypothetical protein	NIES39_H00530	Arthrospira platensis NIES-39	49	2.7e-189	-1.16146884923777
all1219		Aazo_1053	Trichormus azollae 0708	41.3	2.3e-18	-1.30982559694664
all1219	PAS domain S-box-containing protein/diguanylate cyclase (GGDEF) domain-containing protein	CylstDRAFT_1381	Cylindrospermum stagnale PCC 7417	71.3	2.8e-299	-1.33072094886458
all1219	PAS domain S-box-containing protein/diguanylate cyclase (GGDEF) domain-containing protein	Cyast_2762	Cyanobacterium stanieri PCC 7202	42.8	8.5e-35	-1.39999543523291
all1219	diguanylate cyclase (GGDEF) domain-containing protein	Cyan10605_1906	Cyanobacterium aponinum PCC 10605	40.5	1.3e-32	-1.70929660143774
all1219	diguanylate cyclase/phosphodiesterase with PAS/PAC and GAF sensor(s)	Synpcc7942_1158	Synechococcus elongatus PCC 7942	46.2	5.4e-33	-1.81082393274539
all1219	diguanylate cyclase/phosphodiesterase with PAS/PAC and GAF sensor(s)	syc0392_d	Synechococcus elongatus PCC 6301	46.2	5.2e-33	-1.85688256192506
all1219	diguanylate cyclase (GGDEF) domain-containing protein	Sta7437_1483	Stanieria cyanosphaera PCC 7437	44.2	3.3e-39	-1.88126939973854
all1219	PAS domain S-box-containing protein/diguanylate cyclase (GGDEF) domain-containing protein	Lepto7376_0286	Leptolyngbya sp. PCC 7376	53.5	4.4e-81	0.00151908435979231
all1219	PAS domain S-box-containing protein/diguanylate cyclase (GGDEF) domain-containing protein	Mic7113_4583	Microcoleus sp. PCC 7113	54.9	6.3e-233	0.0370582024750601
all1219	PAS domain S-box-containing protein/diguanylate cyclase (GGDEF) domain-containing protein	Ga0123612_114951	Fischerella sp. NIES-3754	68.3	7.1e-292	0.0439217887148358
all1219	hypothetical protein	tll0627	Thermosynechococcus elongatus BP-1	44.3	2.3e-33	0.0543364432030986
all1219	PAS domain S-box-containing protein/diguanylate cyclase (GGDEF) domain-containing protein	GEI7407_3053	Geitlerinema sp. PCC 7407	52.1	1.9e-213	0.624778684093712
all1220	Uncharacterized membrane protein	Cyagr_3373	Cyanobium gracile PCC 6307	43.6	2.3e-65	-0.668014922895915
all1220	hypothetical protein	AM1_2935	Acaryochloris marina MBIC11017	46.8	8.8e-81	-0.984554019026577
all1220	Uncharacterized membrane protein	Syncc8109_2431	Synechococcus sp. WH 8109	40	7.7e-64	-0.997714517342606
all1220	uncharacterized membrane protein/glutaredoxin	Ga0450653_01_3729442_3730434	Tolypothrix sp. PCC 7910	74	1.6e-143	-1.06409917251715
all1220	Uncharacterized membrane protein	CylstDRAFT_1382	Cylindrospermum stagnale PCC 7417	75.5	2.5e-151	-1.0990501827153
all1220	Uncharacterized membrane protein	Anacy_4879	Anabaena cylindrica PCC 7122	72.9	3.4e-142	-1.13496031934451
all1220	Uncharacterized membrane protein	Ple7327_4344	Pleurocapsa minor PCC 7327	56.3	4.7e-101	-1.17674689947058
all1220	Uncharacterized membrane protein	Cal7507_5266	Calothrix sp. PCC 7507	70.7	5.6e-134	-1.24269719044682
all1220	uncharacterized membrane protein	Ga0263755_1104665	Microchaete diplosiphon NIES-3275	73.7	5.5e-143	-1.26999924922541
all1220	Uncharacterized membrane protein	GEI7407_3054	Geitlerinema sp. PCC 7407	56.7	2.6e-98	-1.30654076619719
all1220	vitamin K epoxide reductase family protein	vitamin K epoxide reductase family protein	Nostoc sp. PCC 7120	1	0	-1.3208784302
all1220	hypothetical protein	Ava_0639	Trichormus variabilis ATCC 29413	96.3	1.8e-188	-1.34745841082321
all1220	thioredoxin-like	MAE_28930	Microcystis aeruginosa NIES-843	57.3	1.4e-106	-1.35453038305669
all1220	hypothetical protein	slr0565	Synechocystis sp. PCC 6803	45.9	3.4e-78	-1.37796563757293
all1220	vitamin K epoxide reductase	Npun_R4512	Nostoc punctiforme PCC 73102	77.5	1.4e-150	-1.47105618786017
all1220	Uncharacterized membrane protein	Nos7524_2496	Nostoc sp. PCC 7524	79.6	6e-157	-1.48258039822424
all1220	Uncharacterized membrane protein	Osc7112_4741	Oscillatoria nigro-viridis PCC 7112	53.6	2e-93	-1.52871879866983
all1220	Uncharacterized membrane protein	Cyast_0557	Cyanobacterium stanieri PCC 7202	52.7	1.7e-91	-1.56514844775753
all1220	uncharacterized membrane protein	Ga0198582_113184	Microcystis aeruginosa PCC 7806SL	58.1	3e-108	-1.57048284651506
all1220	Uncharacterized membrane protein	Nos7107_0776	Nostoc sp. PCC 7107	77.6	3.9e-150	-1.5882816941668
all1220	uncharacterized membrane protein	Spi6313_3233	Spirulina major PCC 6313	50.5	3.6e-88	-1.63739286844095
all1220	Uncharacterized membrane protein	Oscil6304_3115	Oscillatoria acuminata PCC 6304	52.4	4.5e-92	-1.64858028617322
all1220	Uncharacterized membrane protein	Ga0123612_114950	Fischerella sp. NIES-3754	60.2	3.2e-111	-1.64955056888804
all1220	Uncharacterized membrane protein	Cal6303_4649	Calothrix parietina PCC 6303	65.8	6.4e-130	-1.65559996884922
all1220	hypothetical protein	tlr0588	Thermosynechococcus elongatus BP-1	49.1	2.2e-84	-1.70258818574331
all1220	uncharacterized membrane protein	Ga0587236_01_1659416_1660414	Cylindrospermopsis raciborskii Cr2010	65.9	3.3e-131	-1.72543850366155
all1220	Uncharacterized membrane protein	Riv7116_5879	Rivularia sp. PCC 7116	64	3.9e-121	-1.79292822594225
all1220	Uncharacterized membrane protein	Dacsa_1665	Dactylococcopsis salina PCC 8305	54.2	1.6e-101	-1.79858719336188
all1220	Uncharacterized membrane protein	Chro_3494	Chroococcidiopsis thermalis PCC 7203	63.9	7.3e-118	-1.83359786791035
all1220	vitamin K epoxide reductase	Aazo_0446	Trichormus azollae 0708	65.3	3.8e-127	-1.85996868976068
all1220	Uncharacterized membrane protein	Mic7113_4582	Microcoleus sp. PCC 7113	51.8	1.3e-94	-1.87043487420369
all1220	Uncharacterized membrane protein	Pse7367_3117	Pseudanabaena sp. PCC 7367	45.6	1.1e-48	-1.8823679740648
all1220	Uncharacterized membrane protein	Sta7437_3339	Stanieria cyanosphaera PCC 7437	52.1	2.5e-95	-1.95737396102873
all1220	Vitamin K epoxide reductase	Tery_0104	Trichodesmium erythraeum IMS101	50.2	1.7e-86	-1.95901421332238
all1220	Uncharacterized membrane protein	Glo7428_3863	Gloeocapsa sp. PCC 7428	61.2	4.8e-113	-1.96624363857741
all1220	hypothetical protein	NIES39_J00180	Arthrospira platensis NIES-39	45.1	2.5e-78	-1.97571741908496
all1220	Uncharacterized membrane protein	Lepto7376_0284	Leptolyngbya sp. PCC 7376	50.9	2.6e-94	-2.02008385348602
all1220	Vitamin K epoxide reductase	Cyan7425_0234	Cyanothece sp. PCC 7425	49.1	5.7e-82	-2.08158663948375
all1220	Uncharacterized membrane protein	Cyan10605_3237	Cyanobacterium aponinum PCC 10605	51.5	1.9e-92	-2.08498463200557
all1220	Uncharacterized membrane protein	NSP_1990	Nodularia spumigena CCY9414	74	5.5e-145	-2.12450984576278
all1220	hypothetical protein	syc2004_d	Synechococcus elongatus PCC 6301	46	2.1e-79	-2.215042028585
all1220	Thioredoxin domain 2	Synpcc7942_2089	Synechococcus elongatus PCC 7942	46	2.2e-79	-2.215042028585
all1220	Uncharacterized membrane protein	Cha6605_1698	Chamaesiphon minutus PCC 6605	47.2	7.1e-81	-2.28068247727469
all1220	uncharacterized membrane protein	Ga0263285_141069	Fischerella sp. NIES-4106	59.2	5.6e-105	-2.35465138717256
all1220	Uncharacterized membrane protein	Cri9333_4362	Crinalium epipsammum PCC 9333	54.3	1.1e-98	-2.44783259970356
all1225	Predicted oxidoreductase	Nos7107_0780	Nostoc sp. PCC 7107	82.8	5.1e-155	-0.0399987313279537
all1225	Predicted oxidoreductase	Osc7112_2646	Oscillatoria nigro-viridis PCC 7112	71.4	2.3e-131	-0.157472812950576
all1225	Predicted oxidoreductase	Cyast_0032	Cyanobacterium stanieri PCC 7202	61.7	5.1e-114	-0.317076779977329
all1225	Predicted oxidoreductase	CylstDRAFT_1388	Cylindrospermum stagnale PCC 7417	79.4	1e-146	-0.327624058005603
all1225	aldo/keto reductase	Ava_0644	Trichormus variabilis ATCC 29413	97.5	1.5e-176	-0.362830795546397
all1225	pyridoxine 4-dehydrogenase	Lepto7376_4390	Leptolyngbya sp. PCC 7376	40.9	1.8e-55	-0.377028131438004
all1225	aldo/keto reductase	aldo/keto reductase	Nostoc sp. PCC 7120	1	0	-0.38012729
all1225	Predicted oxidoreductase	Glo7428_3858	Gloeocapsa sp. PCC 7428	77.5	6.6e-144	-0.405960026196916
all1225	Predicted oxidoreductase	Cha6605_3623	Chamaesiphon minutus PCC 6605	64.6	1.6e-114	-0.409804366635972
all1225	oxidoreductase, aldo reductase	AM1_2018	Acaryochloris marina MBIC11017	60.8	4.6e-111	-0.419278982076012
all1225	aldo/keto reductase	Tery_0458	Trichodesmium erythraeum IMS101	67.2	8.8e-125	-0.54282882542482
all1225	aldo/keto reductase	Npun_R4516	Nostoc punctiforme PCC 73102	84.4	8.9e-155	-0.570245292382657
all1225	hypothetical protein	syc1471_d	Synechococcus elongatus PCC 6301	60.5	2.5e-109	-0.607902496266125
all1225	hypothetical protein	Synpcc7942_0026	Synechococcus elongatus PCC 7942	60.5	2.6e-109	-0.607902496266125
all1225	Predicted oxidoreductase	Riv7116_5883	Rivularia sp. PCC 7116	75.8	2e-143	-0.651070443022723
all1225	Predicted oxidoreductase	Cal7507_5262	Calothrix sp. PCC 7507	79.7	6.8e-145	-0.65947179082895
all1225	Predicted oxidoreductase	Nos7524_2501	Nostoc sp. PCC 7524	84.8	2e-157	-0.683682293489185
all1225	auxin-induced protein	slr0545	Synechocystis sp. PCC 6803	59	3.6e-109	-0.692445824522721
all1225	aldo/keto reductase	Cyan7425_3927	Cyanothece sp. PCC 7425	65.1	1.5e-119	-0.69456862071415
all1225	aryl-alcohol dehydrogenase-like predicted oxidoreductase	Ga0450653_01_3735608_3736567	Tolypothrix sp. PCC 7910	83.4	5.8e-154	-0.701629806778708
all1225	pyridoxine 4-dehydrogenase	Ple7327_3132	Pleurocapsa minor PCC 7327	40.8	7.5e-56	-0.705162990204081
all1225	pyridoxine 4-dehydrogenase	Cyan10605_0266	Cyanobacterium aponinum PCC 10605	41	2.3e-55	-0.709766108352092
all1225	aryl-alcohol dehydrogenase-like predicted oxidoreductase	Ga0263285_141063	Fischerella sp. NIES-4106	76.4	1.6e-141	-0.710928832849732
all1225	aryl-alcohol dehydrogenase-like predicted oxidoreductase	Spi6313_2521	Spirulina major PCC 6313	62.7	1.8e-113	-0.731118466450613
all1225	Predicted oxidoreductase	Anacy_4883	Anabaena cylindrica PCC 7122	80.1	4.8e-146	-0.736815411750844
all1225	Predicted oxidoreductase	Mic7113_0875	Microcoleus sp. PCC 7113	72.6	4.3e-130	-0.760172338995023
all1225	Predicted oxidoreductase	Cal6303_4645	Calothrix parietina PCC 6303	68.7	1.1e-126	-0.785189157794869
all1225	Predicted oxidoreductase	NSP_1940	Nodularia spumigena CCY9414	83.8	5.6e-155	-0.849036618978745
all1225	aryl-alcohol dehydrogenase-like predicted oxidoreductase	Ga0198582_111034	Microcystis aeruginosa PCC 7806SL	66.8	1.1e-123	-0.864721150317935
all1225	Predicted oxidoreductase	Oscil6304_2125	Oscillatoria acuminata PCC 6304	68.2	4.5e-129	-0.872172217429196
all1225	aldo/keto reductase	MAE_16060	Microcystis aeruginosa NIES-843	69	3.1e-127	-0.929372269458418
all1225	aryl-alcohol dehydrogenase-like predicted oxidoreductase	Ga0263755_1104675	Microchaete diplosiphon NIES-3275	84.7	6.5e-157	-1.01437689331848
all1225	Predicted oxidoreductase	Dacsa_0463	Dactylococcopsis salina PCC 8305	64.5	4.5e-114	-1.03071132402501
all1225	Predicted oxidoreductase	Sta7437_3130	Stanieria cyanosphaera PCC 7437	68.6	2.1e-128	-1.26725471054158
all1225	Predicted oxidoreductase	Chro_3490	Chroococcidiopsis thermalis PCC 7203	74.3	1.5e-136	0.0138345413923557
all1225	pyridoxine 4-dehydrogenase	GEI7407_3190	Geitlerinema sp. PCC 7407	42.4	5.3e-56	0.111319553838261
all1225	Predicted oxidoreductase	Cri9333_2356	Crinalium epipsammum PCC 9333	72.4	3.4e-134	0.158758588523647
all1225	hypothetical protein	glr1925	Gloeobacter violaceus PCC 7421	63.8	1.7e-113	0.43715770817503
all1225	Predicted oxidoreductase	Pse7367_2447	Pseudanabaena sp. PCC 7367	56.3	9.7e-103	0.52570292099278
all1226	hypothetical protein	Ava_1393	Trichormus variabilis ATCC 29413	69.3	3.5e-148	-0.313092209174389
all1226	hypothetical protein	hypothetical protein	Nostoc sp. PCC 7120	1	0	-0.8585295605
all1226	hypothetical protein	Ga0263755_1102265	Microchaete diplosiphon NIES-3275	64.8	1.1e-134	-0.894058088482508
all1226	hypothetical protein	Ga0450653_01_1756515_1757684	Tolypothrix sp. PCC 7910	65.8	1.2e-137	-1.02602961186037
all1228	hypothetical protein	glr4158	Gloeobacter violaceus PCC 7421	60.7	1.2e-111	-0.0519604523913297
all1228	Glyoxylase, beta-lactamase superfamily II	GEI7407_0567	Geitlerinema sp. PCC 7407	63.8	5.1e-117	-0.060928490428015
all1228	Glyoxylase, beta-lactamase superfamily II	Lepto7376_3925	Leptolyngbya sp. PCC 7376	60.6	4.3e-112	-0.324150238824674
all1228	Glyoxylase, beta-lactamase superfamily II	Nos7524_5466	Nostoc sp. PCC 7524	86.4	5.7e-154	-0.559650791331026
all1228	glyoxylase-like metal-dependent hydrolase (beta-lactamase superfamily II)	Ga0263755_1106432	Microchaete diplosiphon NIES-3275	83.6	2.5e-150	-0.581911393150116
all1228	Beta-lactamase-like	Ava_0646	Trichormus variabilis ATCC 29413	93.3	8.6e-169	-0.600358704267954
all1228	beta-lactamase domain-containing protein	Npun_R5521	Nostoc punctiforme PCC 73102	84	7.6e-148	-0.634136149331692
all1228	Glyoxylase, beta-lactamase superfamily II	Ga0123612_11333	Fischerella sp. NIES-3754	74.1	1.6e-133	-0.686888381287536
all1228	Glyoxylase, beta-lactamase superfamily II	Glo7428_4458	Gloeocapsa sp. PCC 7428	72.5	2.7e-131	-0.693599093914792
all1228	glyoxylase-like metal-dependent hydrolase (beta-lactamase superfamily II)	Ga0263285_144493	Fischerella sp. NIES-4106	74.8	6.9e-134	-0.701535268238135
all1228	Zn-dependent hydrolase	P9211_14831	Prochlorococcus marinus MIT9211	41.6	1.5e-64	-0.745538095176444
all1228	Glyoxylase, beta-lactamase superfamily II	Chro_2723	Chroococcidiopsis thermalis PCC 7203	74.1	5.1e-134	-0.746596076976788
all1228	Glyoxylase, beta-lactamase superfamily II	Osc7112_1411	Oscillatoria nigro-viridis PCC 7112	73.4	2.7e-129	-0.78858539583204
all1228	MBL fold metallo-hydrolase	MBL fold metallo-hydrolase	Nostoc sp. PCC 7120	1	0	-0.8266335041
all1228	Glyoxylase, beta-lactamase superfamily II	CylstDRAFT_6083	Cylindrospermum stagnale PCC 7417	82.6	5.8e-147	-0.875982848345757
all1228	Glyoxylase, beta-lactamase superfamily II	Pse7367_1420	Pseudanabaena sp. PCC 7367	65.5	4.1e-119	-0.883244364579731
all1228	glyoxylase-like metal-dependent hydrolase (beta-lactamase superfamily II)/ferredoxin	Ga0450653_01_5561759_5562634	Tolypothrix sp. PCC 7910	83.6	4.1e-149	-0.887261458594241
all1228	Glyoxylase, beta-lactamase superfamily II	Cal7507_2600	Calothrix sp. PCC 7507	83.6	4.7e-148	-0.903816153300804
all1228	metallo-beta-lactamase superfamily protein	AM1_4337	Acaryochloris marina MBIC11017	67.2	1e-120	-0.907029797605076
all1228	Glyoxylase, beta-lactamase superfamily II	Cha6605_1049	Chamaesiphon minutus PCC 6605	70.8	1.6e-124	-0.975989072083799
all1228	beta-lactamase domain protein	Cyan7425_2624	Cyanothece sp. PCC 7425	69	1.4e-127	-1.03815668875185
all1228	Glyoxylase, beta-lactamase superfamily II	Sta7437_1635	Stanieria cyanosphaera PCC 7437	67.6	2.3e-124	-1.05613048685549
all1228	Glyoxylase, beta-lactamase superfamily II	Nos7107_4784	Nostoc sp. PCC 7107	83.7	1.2e-148	-1.08385367405659
all1228	Glyoxylase, beta-lactamase superfamily II	Riv7116_0268	Rivularia sp. PCC 7116	72.8	1.6e-129	-1.09080118986545
all1228	Glyoxylase, beta-lactamase superfamily II	Cri9333_3944	Crinalium epipsammum PCC 9333	72.1	9.2e-129	-1.10744432078851
all1228	hypothetical protein	Tery_4601	Trichodesmium erythraeum IMS101	68.6	3e-122	-1.12747930151833
all1228	Glyoxylase, beta-lactamase superfamily II	Ple7327_3292	Pleurocapsa minor PCC 7327	71.8	2.2e-129	-1.15451914440286
all1228	Glyoxylase, beta-lactamase superfamily II	Mic7113_0489	Microcoleus sp. PCC 7113	73.2	9.6e-132	-1.26247479251445
all1228	Glyoxylase, beta-lactamase superfamily II	Oscil6304_4972	Oscillatoria acuminata PCC 6304	69.4	2e-126	-1.37320886033103
all1228	Glyoxylase, beta-lactamase superfamily II	Cyast_1696	Cyanobacterium stanieri PCC 7202	60.6	1.5e-110	-1.57995437001995
all1228	hypothetical protein	Anacy_3019	Anabaena cylindrica PCC 7122	63.1	5.6e-43	-1.72593976228578
all1228	beta-lactamase domain-containing protein	Aazo_4155	Trichormus azollae 0708	73.2	9.2e-136	-1.75779806679053
all1228	Zn-dependent hydrolases, including glyoxylases	Cyagr_2621	Cyanobium gracile PCC 6307	40.7	3.7e-62	0.286667403180317
all1235	amidase	Cal6303_5248	Calothrix parietina PCC 6303	69.9	1.7e-189	-0.0581679002604476
all1235	amidase	Nos7524_3348	Nostoc sp. PCC 7524	86.2	4.8e-240	-0.104277013542213
all1235	amidase	Cal7507_1830	Calothrix sp. PCC 7507	81.3	3.4e-225	-0.106644365017347
all1235	amidase	Ga0123612_111951	Fischerella sp. NIES-3754	79.8	4.9e-222	-0.117607297173733
all1235	amidase	GEI7407_1337	Geitlerinema sp. PCC 7407	64.1	5.1e-172	-0.183340778521108
all1235	amidase	Chro_1218	Chroococcidiopsis thermalis PCC 7203	68.1	8.4e-192	-0.213779529868462
all1235	amidase	Aazo_0334	Trichormus azollae 0708	78.5	7.2e-220	-0.268108893587537
all1235	amidase	MAE_45950	Microcystis aeruginosa NIES-843	58.6	6.6e-158	-0.325026982454202
all1235	amidase	Osc7112_2076	Oscillatoria nigro-viridis PCC 7112	68.6	2e-184	-0.340081450100438
all1235	amidase	Glo7428_4616	Gloeocapsa sp. PCC 7428	71.4	1.1e-195	-0.352063283943769
all1235	amidase	Oscil6304_5072	Oscillatoria acuminata PCC 6304	65	1.2e-175	-0.414297877325506
all1235	amidase	Ga0450653_01_4376669_4378066	Tolypothrix sp. PCC 7910	78.9	9.7e-222	-0.41942501856134
all1235	amidase	Cri9333_3285	Crinalium epipsammum PCC 9333	70.1	1.4e-192	-0.47788793095176
all1235	amidase	Ga0198582_111303	Microcystis aeruginosa PCC 7806SL	58.3	7.6e-158	-0.507139427413916
all1235	amidase	CylstDRAFT_4379	Cylindrospermum stagnale PCC 7417	78.3	6.8e-219	-0.533665193842211
all1235	amidase	Anacy_2071	Anabaena cylindrica PCC 7122	78.9	4.9e-219	-0.587565237441349
all1235	amidase	Cyan10605_2466	Cyanobacterium aponinum PCC 10605	53.1	2.3e-144	-0.597943566197028
all1235	amidase	Ple7327_1911	Pleurocapsa minor PCC 7327	63.1	2.5e-172	-0.644608784976736
all1235	6-aminohexanoate-cyclic-dimer hydrolase	sll0828	Synechocystis sp. PCC 6803	54.6	2.4e-149	-0.710435993388555
all1235	amidase	Ga0587236_01_865455_866849	Cylindrospermopsis raciborskii Cr2010	71.2	8e-195	-0.715116104581978
all1235	amidase	Ga0263755_1103169	Microchaete diplosiphon NIES-3275	78.9	5.9e-223	-0.763563790675929
all1235	amidase	Riv7116_0296	Rivularia sp. PCC 7116	75.3	2.7e-208	-0.765508077317787
all1235	amidase	Mic7113_3747	Microcoleus sp. PCC 7113	68.3	3.3e-187	-0.860732700133765
all1235	Amidase	Tery_1350	Trichodesmium erythraeum IMS101	43.3	1.5e-32	-1.37751100318619
all1235	amidase	Cyast_1496	Cyanobacterium stanieri PCC 7202	54.5	6.6e-150	-1.66367543790181
all1235	amidase	NSP_19670	Nodularia spumigena CCY9414	79.6	5.7e-220	0.0252836676553323
all1235	amidase	Ga0263285_143492	Fischerella sp. NIES-4106	80.9	5.9e-225	0.0628498260287282
all1235	amidase	Nos7107_0886	Nostoc sp. PCC 7107	81	1.1e-222	0.221780572359443
all1235	amidase	amidase	Nostoc sp. PCC 7120	1	0	0.3149203324
all1235	amidase	Ava_4525	Trichormus variabilis ATCC 29413	98.1	8.2e-267	0.339455438561478
all1235	amidase	Npun_R4994	Nostoc punctiforme PCC 73102	84.7	2.1e-232	0.499879721074699
all1237	hypothetical protein	gll2144	Gloeobacter violaceus PCC 7421	51.9	2e-186	-0.193769679328888
all1237	hypothetical protein	GEI7407_1235	Geitlerinema sp. PCC 7407	64	1.2e-259	-0.474412267387815
all1237	hypothetical protein	CYA_2291	Synechococcus sp. JA-3-3Ab	56.1	4.8e-220	-0.598660544241496
all1237	hypothetical protein	AM1_1172	Acaryochloris marina MBIC11017	63.7	2.7e-257	-0.677329387398224
all1237	hypothetical protein	Lepto7376_1084	Leptolyngbya sp. PCC 7376	60.5	9.5e-248	-0.758796719530309
all1237	hypothetical protein	Spi6313_2930	Spirulina major PCC 6313	61.2	4.8e-244	-0.773218616541
all1237	hypothetical protein	tll0746	Thermosynechococcus elongatus BP-1	56.1	4.3e-215	-0.827500631757071
all1237	hypothetical protein	CYB_1320	Synechococcus sp. JA-2-3B'a(2-13)	55.3	4.6e-218	-0.865393956600319
all1237	protein of unknown function DUF255	Tery_0863	Trichodesmium erythraeum IMS101	65.1	3.6e-272	-0.96743659868282
all1237	protein of unknown function DUF255	Cyan7425_0491	Cyanothece sp. PCC 7425	62.6	2.1e-251	-0.99653614356834
all1237	hypothetical protein	Ple7327_1215	Pleurocapsa minor PCC 7327	67.9	5.4e-285	-1.06930235768355
all1237		Aazo_1795	Trichormus azollae 0708	65.6	5.9e-29	-1.06940182406432
all1237	six-hairpin glycosidase-like	MAE_22820	Microcystis aeruginosa NIES-843	65.9	1e-263	-1.08834398778316
all1237	hypothetical protein	Ga0198582_114550	Microcystis aeruginosa PCC 7806SL	65.8	2e-263	-1.09867076109444
all1237	hypothetical protein	NIES39_K02220	Arthrospira platensis NIES-39	65.3	1.1e-266	-1.13345217665231
all1237	hypothetical protein	Mic7113_5069	Microcoleus sp. PCC 7113	68.8	1.2e-286	-1.15101988220302
all1237	hypothetical protein	Oscil6304_0782	Oscillatoria acuminata PCC 6304	68.1	3.5e-280	-1.19176357271847
all1237	hypothetical protein	Pse7367_1238	Pseudanabaena sp. PCC 7367	56.9	2.1e-235	-1.20527374929957
all1237	Thymidylate kinase	NSP_50990	Nodularia spumigena CCY9414	85.4	9.2e-17	-1.31824601633739
all1237	hypothetical protein	Npun_R6218	Nostoc punctiforme PCC 73102	81.6	0	-1.32797393049122
all1237	hypothetical protein	Sta7437_1099	Stanieria cyanosphaera PCC 7437	65	9e-265	-1.37079840408855
all1237	hypothetical protein	Dacsa_3623	Dactylococcopsis salina PCC 8305	66.6	9.7e-271	-1.42916791422975
all1237	hypothetical protein	Nos7107_1658	Nostoc sp. PCC 7107	81.8	0	-1.4665033350311
all1237	hypothetical protein	Glo7428_2913	Gloeocapsa sp. PCC 7428	72	1.3e-298	-1.4956372497632
all1237	hypothetical protein	Cyan10605_2528	Cyanobacterium aponinum PCC 10605	57.9	1.5e-229	-1.55589504237599
all1237	thioredoxin domain-containing protein	thioredoxin domain-containing protein	Nostoc sp. PCC 7120	1	0	-1.6524710161
all1237	hypothetical protein	Ava_0545	Trichormus variabilis ATCC 29413	94.7	0	-1.67526835935336
all1237	hypothetical protein	Chro_4890	Chroococcidiopsis thermalis PCC 7203	72.2	6.8e-299	-1.69514491059422
all1237	hypothetical protein	Cal7507_3032	Calothrix sp. PCC 7507	80.1	0	-1.71922618740277
all1237	hypothetical protein	Anacy_2941	Anabaena cylindrica PCC 7122	77.9	0	-1.73114456071775
all1237	hypothetical protein	Nos7524_0793	Nostoc sp. PCC 7524	83.9	0	-1.77619210758476
all1237	hypothetical protein	Ga0263755_1106489	Microchaete diplosiphon NIES-3275	77.9	0	-1.81495420947529
all1237	uncharacterized protein YyaL (SSP411 family)	Ga0450653_01_5630868_5632946	Tolypothrix sp. PCC 7910	78.2	0	-1.81830816421942
all1237	uncharacterized protein YyaL (SSP411 family)	Ga0587236_01_2330167_2332236	Cylindrospermopsis raciborskii Cr2010	71.3	6.7e-299	-1.83000005891702
all1237	hypothetical protein	Osc7112_4848	Oscillatoria nigro-viridis PCC 7112	68.8	2.4e-290	-1.85177921805111
all1237	hypothetical protein	CylstDRAFT_3811	Cylindrospermum stagnale PCC 7417	82.1	0	-1.87016361743046
all1237	hypothetical protein	Ga0263285_142694	Fischerella sp. NIES-4106	76.4	0	-1.87904792992886
all1237	hypothetical protein	Cyast_0808	Cyanobacterium stanieri PCC 7202	56.3	2e-227	-1.94312778355049
all1237	hypothetical protein	Ga0123612_111666	Fischerella sp. NIES-3754	78.2	0	-2.01986610668611
all1237	hypothetical protein	Riv7116_0262	Rivularia sp. PCC 7116	71.1	0	-2.10903058915397
all1239	hypothetical protein	Osc7112_4423	Oscillatoria nigro-viridis PCC 7112	48.9	3.7e-16	-0.148667423885219
all1239	hypothetical protein	Lepto7376_0860	Leptolyngbya sp. PCC 7376	41.2	2.1e-20	-0.161213660361192
all1239	hypothetical protein	tll1895	Thermosynechococcus elongatus BP-1	40.2	2.2e-13	-0.438487461295338
all1239	hypothetical protein	Ga0123612_111669	Fischerella sp. NIES-3754	50.2	1.2e-58	-0.480866415641592
all1239	hypothetical protein	CylstDRAFT_3814	Cylindrospermum stagnale PCC 7417	57.9	7.7e-85	-0.517389566718961
all1239	hypothetical protein	hypothetical protein	Nostoc sp. PCC 7120	1	0	-0.5359588912
all1239	hypothetical protein	Ava_0548	Trichormus variabilis ATCC 29413	93.5	6.5e-147	-0.545166115129024
all1239	hypothetical protein	Spi6313_0660	Spirulina major PCC 6313	40.9	1.7e-19	-0.615595761137507
all1239	hypothetical protein	Spi6313_0660	Spirulina major PCC 6313	48.7	1.4e-13	-0.615595761137507
all1239	hypothetical protein	Riv7116_0945	Rivularia sp. PCC 7116	43.1	1.7e-56	-0.704742481195686
all1239	hypothetical protein	Chro_4888	Chroococcidiopsis thermalis PCC 7203	45.8	1.4e-05	-0.739634134565354
all1239	hypothetical protein	Glo7428_2915	Gloeocapsa sp. PCC 7428	44.9	1.1e-20	-0.766530045799274
all1239	hypothetical protein	Glo7428_2915	Gloeocapsa sp. PCC 7428	42.7	1e-10	-0.766530045799274
all1239	hypothetical protein	Ga0263755_1106484	Microchaete diplosiphon NIES-3275	56.7	2.3e-81	-0.773775904244361
all1239	extensin-like protein	NSP_50930	Nodularia spumigena CCY9414	51.4	2.1e-76	-1.03831422153327
all1239	hypothetical protein	Cal7507_3029	Calothrix sp. PCC 7507	55.7	4.7e-81	-1.09243335466047
all1239	hypothetical protein	Ga0263285_142697	Fischerella sp. NIES-4106	47.8	3.3e-58	-1.22908887533344
all1239	hypothetical protein	Nos7524_0790	Nostoc sp. PCC 7524	66.2	1.2e-94	-1.29058600672067
all1239	hypothetical protein	Ga0450653_01_5626370_5627242	Tolypothrix sp. PCC 7910	57.7	6.4e-80	-1.32604441345184
all1239	hypothetical protein	Npun_R6221	Nostoc punctiforme PCC 73102	60.7	5.4e-87	-1.33142615019006
all1239	hypothetical protein	Dacsa_1241	Dactylococcopsis salina PCC 8305	40.3	1e-40	-1.54109824818729
all1239	hypothetical protein	Aazo_1799	Trichormus azollae 0708	53.8	3.3e-71	-1.60780965071427
all1239	hypothetical protein	Anacy_2944	Anabaena cylindrica PCC 7122	51.9	5e-70	-1.61643828414948
all1239	hypothetical protein	Nos7107_1654	Nostoc sp. PCC 7107	58.7	1.7e-82	-1.77513942248528
all1251	Uncharacterized membrane protein	Nos7107_0321	Nostoc sp. PCC 7107	80.9	2.3e-98	-0.239003376419061
all1251	Uncharacterized membrane protein	Nos7524_5111	Nostoc sp. PCC 7524	86.9	6.4e-107	-0.438329612076197
all1251	Uncharacterized membrane protein	Cal7507_3048	Calothrix sp. PCC 7507	76.5	1.8e-93	-0.458053252540081
all1251	uncharacterized membrane protein	Ga0263755_1106503	Microchaete diplosiphon NIES-3275	79	1.5e-96	-0.532805621445483
all1251	hypothetical protein	Ava_0559	Trichormus variabilis ATCC 29413	97.2	1.7e-118	-0.648944368436878
all1251	Uncharacterized membrane protein	Osc7112_2438	Oscillatoria nigro-viridis PCC 7112	52	1.9e-49	-0.763376105196092
all1251	hypothetical protein	glr0728	Gloeobacter violaceus PCC 7421	55.7	2.2e-56	-0.868939657222059
all1251	uncharacterized membrane protein	Ga0450653_01_5645944_5646600	Tolypothrix sp. PCC 7910	78.1	1.3e-96	-0.890181882936074
all1251	Uncharacterized membrane protein	Anacy_2922	Anabaena cylindrica PCC 7122	79.2	3.6e-92	-0.909523789942977
all1251	hypothetical protein	Npun_F6163	Nostoc punctiforme PCC 73102	77.9	1.7e-96	-0.933832412942811
all1251	Uncharacterized membrane protein	CylstDRAFT_3791	Cylindrospermum stagnale PCC 7417	80.8	1e-97	-0.940074963232842
all1251	uncharacterized membrane protein	Ga0263285_141194	Fischerella sp. NIES-4106	78.2	7e-96	-0.965542853444583
all1251	Uncharacterized membrane protein	NSP_51170	Nodularia spumigena CCY9414	80.8	3.9e-99	-0.993704197837324
all1251	Uncharacterized membrane protein	Ga0123612_112700	Fischerella sp. NIES-3754	80.7	2.9e-97	-1.03145358841169
all1251	Uncharacterized membrane protein	Mic7113_4240	Microcoleus sp. PCC 7113	57.3	3.5e-67	-1.09297540031848
all1251	Uncharacterized membrane protein	Glo7428_3343	Gloeocapsa sp. PCC 7428	58.1	8.1e-69	-1.20571167905778
all1251	DUF1361 domain-containing protein	DUF1361 domain-containing protein	Nostoc sp. PCC 7120	1	0	-1.2487354067
all1251	Uncharacterized membrane protein	Cal6303_4256	Calothrix parietina PCC 6303	61	8.3e-70	-1.26253426474307
all1251	Uncharacterized membrane protein	Cal6303_4256	Calothrix parietina PCC 6303	44.7	9.6e-26	-1.26253426474307
all1251	Uncharacterized membrane protein	Riv7116_1210	Rivularia sp. PCC 7116	77.3	5.5e-92	-1.29457155197472
all1251		Aazo_1776	Trichormus azollae 0708	73.4	5.3e-85	-1.31620459068304
all1251	Uncharacterized membrane protein	GEI7407_2103	Geitlerinema sp. PCC 7407	55.8	8.9e-63	-1.51742696962791
all1251	uncharacterized membrane protein	Ga0587236_01_1597184_1597843	Cylindrospermopsis raciborskii Cr2010	70	2.1e-86	-1.54148735633446
all1251	Uncharacterized membrane protein	Pse7367_0474	Pseudanabaena sp. PCC 7367	43.4	2.9e-34	-1.65879133839794
all1251	Uncharacterized membrane protein	Chro_0607	Chroococcidiopsis thermalis PCC 7203	55.7	3e-59	-1.79037731645599
all1251	Uncharacterized membrane protein	Chro_0607	Chroococcidiopsis thermalis PCC 7203	48.5	8.4e-22	-1.79037731645599
all1251	Uncharacterized membrane protein	Sta7437_3442	Stanieria cyanosphaera PCC 7437	55.7	5.2e-62	-1.90553256722333
all1251	hypothetical protein	sll0397	Synechocystis sp. PCC 6803	45.9	8.1e-44	-1.95827789804235
all1251	Uncharacterized membrane protein	Lepto7376_1377	Leptolyngbya sp. PCC 7376	44.5	2.3e-43	-1.97715189304826
all1251	Uncharacterized membrane protein	Cha6605_5183	Chamaesiphon minutus PCC 6605	44.4	1.3e-38	-2.04400885061373
all1251	hypothetical protein	NIES39_A00770	Arthrospira platensis NIES-39	54.3	1.1e-63	-2.13491307664156
all1251	Uncharacterized membrane protein	Oscil6304_3194	Oscillatoria acuminata PCC 6304	44.3	2e-48	-2.16275847786082
all1251	protein of unknown function DUF1361	Cyan7425_4604	Cyanothece sp. PCC 7425	56.3	1.1e-62	-2.17086770318921
all1251	hypothetical protein	AM1_4423	Acaryochloris marina MBIC11017	48.1	9.9e-57	-2.17756078914355
all1251	uncharacterized membrane protein	Ga0198582_1159	Microcystis aeruginosa PCC 7806SL	47.4	4.9e-43	-2.18599996141961
all1251	Uncharacterized membrane protein	Ple7327_0159	Pleurocapsa minor PCC 7327	55.8	4e-61	-2.28304550848201
all1251	hypothetical protein	MAE_08500	Microcystis aeruginosa NIES-843	48.6	1.6e-42	-2.63859333058627
all1252	oligoendopeptidase F	Ga0450653_01_5644371_5644850	Tolypothrix sp. PCC 7910	63.5	1.4e-53	-0.0688107096733896
all1252	hypothetical protein	Nos7524_1038	Nostoc sp. PCC 7524	65.8	3.1e-56	-0.22882500730812
all1252	hypothetical protein	CylstDRAFT_3794	Cylindrospermum stagnale PCC 7417	59.9	7.9e-48	-0.239237385553468
all1252	hypothetical protein	Npun_F6160	Nostoc punctiforme PCC 73102	62.9	2.2e-54	-0.273267180304903
all1252	hypothetical protein	Ga0123612_113737	Fischerella sp. NIES-3754	53.5	7.4e-43	-0.344648818562332
all1252	ABC-type transporter Mla subunit MlaD	Ga0587236_01_1596703_1597164	Cylindrospermopsis raciborskii Cr2010	41.5	5.6e-29	-0.359275368564937
all1252	hypothetical protein	Ga0263285_143643	Fischerella sp. NIES-4106	54.2	2.5e-43	-0.367449247960885
all1252	hypothetical protein	Ga0263755_1106502	Microchaete diplosiphon NIES-3275	63.5	1.2e-53	-0.56166900872786
all1252	hypothetical protein	Cal7507_3045	Calothrix sp. PCC 7507	66.5	9.9e-58	-0.629646657850178
all1252	hypothetical protein	Nos7107_1010	Nostoc sp. PCC 7107	68.2	3.3e-55	-0.717045633884625
all1252	hypothetical protein	Aazo_1777	Trichormus azollae 0708	56.5	3.5e-47	-0.752612513519203
all1252	hypothetical protein	Cal6303_4253	Calothrix parietina PCC 6303	50.9	5.5e-40	-0.917238551028668
all1252	hypothetical protein	NSP_51150	Nodularia spumigena CCY9414	65.2	3.1e-54	-0.9340735538734
all1252	hypothetical protein	hypothetical protein	Nostoc sp. PCC 7120	1	0	-1.0638614269
all1252	hypothetical protein	Ava_0560	Trichormus variabilis ATCC 29413	96.9	5.9e-82	-1.25489721089205
all1252	hypothetical protein	Anacy_2923	Anabaena cylindrica PCC 7122	54.2	6.4e-44	-1.470475645779
all1252	hypothetical protein	Riv7116_1213	Rivularia sp. PCC 7116	51	5.3e-37	0.0719999068580786
all1253	PEP-CTERM protein-sorting domain-containing protein	Nos7524_0540	Nostoc sp. PCC 7524	59.7	3.9e-73	-1.7930206438825
all1253	PEP-CTERM protein-sorting domain-containing protein	Nos7107_3618	Nostoc sp. PCC 7107	51.2	1.1e-61	-1.80336081597825
all1253	hypothetical protein	Ga0450653_01_3789479_3790177	Tolypothrix sp. PCC 7910	40.6	8e-39	-1.85272333283775
all1253	choice-of-anchor E domain-containing protein	choice-of-anchor E domain-containing protein	Nostoc sp. PCC 7120	1	0	-2.1424523004
all1253	hypothetical protein	Npun_R6196	Nostoc punctiforme PCC 73102	58.8	2.5e-72	-2.19083263812453
all1253	hypothetical protein	Ava_0561	Trichormus variabilis ATCC 29413	85.7	5e-111	-2.33311497574127
all1256	Glycosyl hydrolase-like 10	Cal6303_4395	Calothrix parietina PCC 6303	66.7	5.8e-207	-0.0127698235164309
all1256	Uncharacterized protein conserved in bacteria	Ple7327_4103	Pleurocapsa minor PCC 7327	53.4	1.1e-154	-0.0584748897059022
all1256	hypothetical protein	AM1_2654	Acaryochloris marina MBIC11017	48.9	6.2e-142	-0.085315379568272
all1256	Uncharacterized protein conserved in bacteria	Dacsa_2315	Dactylococcopsis salina PCC 8305	49	2.2e-147	-0.134576309583707
all1256	Glycosyl hydrolase-like 10	Cyan10605_0256	Cyanobacterium aponinum PCC 10605	46.5	3.8e-137	-0.230087444530762
all1256	Glycosyl hydrolase-like 10	Chro_2664	Chroococcidiopsis thermalis PCC 7203	58.8	1.2e-180	-0.247008668227183
all1256	Glycosyl hydrolase-like 10	NSP_10940	Nodularia spumigena CCY9414	69.6	2.6e-215	-0.310900283845653
all1256	Glycosyl hydrolase-like 10	Osc7112_2014	Oscillatoria nigro-viridis PCC 7112	48.6	9.5e-156	-0.33114835957322
all1256	hypothetical protein	Cha6605_0335	Chamaesiphon minutus PCC 6605	46.8	9.4e-133	-0.336294705439586
all1256	glycosyl hydrolase family 10	Ga0263285_14478	Fischerella sp. NIES-4106	68.7	1.6e-215	-0.432575553103173
all1256	glycosyl hydrolase family 10	Spi6313_0657	Spirulina major PCC 6313	51.6	5.9e-151	-0.446412803122247
all1256	Glycosyl hydrolase-like 10	Cyast_2652	Cyanobacterium stanieri PCC 7202	47.1	3e-140	-0.466278073906926
all1256	hypothetical protein	Missing locus_tag:NC_005125.cds3216.3423667..3423452	Gloeobacter violaceus PCC 7421	48.5	6.5e-14	-0.50329432614837
all1256	hypothetical protein	Synpcc7942_2357	Synechococcus elongatus PCC 7942	46.2	3.2e-77	-0.544648735106623
all1256	hypothetical protein	syc1746_d	Synechococcus elongatus PCC 6301	46.2	5.2e-77	-0.574010901896151
all1256	hypothetical protein	Cyan7425_2449	Cyanothece sp. PCC 7425	42.9	3.2e-124	-0.606188865607022
all1256	hypothetical protein	CYB_1946	Synechococcus sp. JA-2-3B'a(2-13)	40.5	1.7e-68	-0.618602031186642
all1256	hypothetical protein	CYB_1946	Synechococcus sp. JA-2-3B'a(2-13)	45.6	3.2e-43	-0.618602031186642
all1256	Glycosyl hydrolase-like 10	Glo7428_1687	Gloeocapsa sp. PCC 7428	61.5	1.1e-188	-0.630110042214972
all1256	hypothetical protein	Tery_1741	Trichodesmium erythraeum IMS101	48.5	2.3e-143	-0.632567053788021
all1256	Glycosyl hydrolase-like 10	GEI7407_3608	Geitlerinema sp. PCC 7407	53.6	1.7e-160	-0.639611595944304
all1256	glycosyl hydrolase family 10	Ga0198582_11146	Microcystis aeruginosa PCC 7806SL	48.4	1.1e-135	-0.679619064016277
all1256	hypothetical protein	Sta7437_0309	Stanieria cyanosphaera PCC 7437	50.9	1e-148	-0.690977315135369
all1256	glycosyl hydrolase family 10	Ga0263755_1106221	Microchaete diplosiphon NIES-3275	74.2	5.3e-230	-0.717124758934557
all1256	Uncharacterized protein conserved in bacteria	Nos7524_0535	Nostoc sp. PCC 7524	78.1	9.6e-239	-0.740869239501034
all1256	Glycosyl hydrolase-like 10	Nos7107_3644	Nostoc sp. PCC 7107	71.2	8e-219	-0.741571464291354
all1256	Glycosyl hydrolase-like 10	Lepto7376_3852	Leptolyngbya sp. PCC 7376	47.7	2.1e-143	-0.742946309439355
all1256	Glycosyl hydrolase-like 10	Ga0123612_114907	Fischerella sp. NIES-3754	69.7	1.9e-216	-0.761976850210645
all1256	Uncharacterized protein conserved in bacteria	CylstDRAFT_3748	Cylindrospermum stagnale PCC 7417	72.9	2.9e-223	-0.809196200965574
all1256	hypothetical protein	MAE_37170	Microcystis aeruginosa NIES-843	49.9	2.3e-140	-0.831075118241779
all1256	hypothetical protein	Ga0450653_01_3820615_3822114	Tolypothrix sp. PCC 7910	73.2	2e-225	-0.98019808559023
all1256	Glycosyl hydrolase-like 10	Cal7507_2041	Calothrix sp. PCC 7507	74.8	4.1e-229	-0.993115278605446
all1256	hypothetical protein	Npun_F6216	Nostoc punctiforme PCC 73102	73.8	1.3e-227	-1.03479341011298
all1256	family 10 glycosylhydrolase	family 10 glycosylhydrolase	Nostoc sp. PCC 7120	1	0	-1.0421437926
all1256	hypothetical protein	Oscil6304_3000	Oscillatoria acuminata PCC 6304	55.8	2.5e-166	-1.17355901691513
all1256	Glycosyl hydrolase-like 10	Anacy_2796	Anabaena cylindrica PCC 7122	71.3	9.8e-218	-1.24711284889719
all1256	hypothetical protein	Ava_0579	Trichormus variabilis ATCC 29413	96.4	2.5e-290	-1.2664121924499
all1256	Glycosyl hydrolase-like 10	Pse7367_1652	Pseudanabaena sp. PCC 7367	47.6	4.6e-139	-1.37567238145878
all1256	hypothetical protein	NIES39_J01220	Arthrospira platensis NIES-39	47	2.8e-142	-1.59417998095049
all1256	hypothetical protein	CYA_2730	Synechococcus sp. JA-3-3Ab	41.7	5.6e-69	0.0285129250508873
all1256	hypothetical protein	CYA_2730	Synechococcus sp. JA-3-3Ab	46.6	1.5e-42	0.0285129250508873
all1256	Uncharacterized protein conserved in bacteria	Mic7113_1045	Microcoleus sp. PCC 7113	56.8	4.6e-171	0.0728799600727492
all1256	Glycosyl hydrolase-like 10	Cri9333_3072	Crinalium epipsammum PCC 9333	58.8	1.9e-174	0.10649307661891
all1256	Uncharacterized protein conserved in bacteria	Riv7116_1182	Rivularia sp. PCC 7116	66.6	8.1e-203	0.289575816710965
all1265	hypothetical protein	Ava_0571	Trichormus variabilis ATCC 29413	91	7.2e-67	-0.10969818041386
all1265	Very-short-patch-repair endonuclease	Oscil6304_5112	Oscillatoria acuminata PCC 6304	68.8	6.2e-48	-0.157429994668229
all1265	endonuclease domain-containing protein	endonuclease domain-containing protein	Nostoc sp. PCC 7120	1	0	-0.1911644156
all1265	N-6 DNA Methylase	Cyast_1133	Cyanobacterium stanieri PCC 7202	44.1	1.1e-25	-0.275350319937917
all1265	hypothetical protein	MAE_05020	Microcystis aeruginosa NIES-843	45.8	2.2e-18	-0.315081552741957
all1265	Very-short-patch-repair endonuclease	Mic7113_4059	Microcoleus sp. PCC 7113	43.8	7.1e-18	-0.422875052728999
all1265	Very-short-patch-repair endonuclease	Cri9333_1100	Crinalium epipsammum PCC 9333	46.8	1.1e-22	-0.553673416155957
all1265	Very-short-patch-repair endonuclease	Dacsa_1257	Dactylococcopsis salina PCC 8305	41.3	1.7e-17	-0.586979721626608
all1265	Very-short-patch-repair endonuclease	Glo7428_3444	Gloeocapsa sp. PCC 7428	46.4	2.8e-19	-0.616454375462841
all1265	Very-short-patch-repair endonuclease	NSP_25960	Nodularia spumigena CCY9414	44.6	2.1e-18	-0.665759091285093
all1265	Very-short-patch-repair endonuclease	Lepto7376_0732	Leptolyngbya sp. PCC 7376	41.8	1.7e-15	-0.68581339594801
all1265	hypothetical protein	Npun_R5745	Nostoc punctiforme PCC 73102	41	3.4e-15	-0.698117805799694
all1265	Very-short-patch-repair endonuclease	Anacy_4529	Anabaena cylindrica PCC 7122	43.8	6.2e-18	-1.14618976246359
all1265	very-short-patch-repair endonuclease	Spi6313_4261	Spirulina major PCC 6313	42.7	1e-17	-1.57509344446754
all1265	Very-short-patch-repair endonuclease	Riv7116_3402	Rivularia sp. PCC 7116	44.8	4.4e-23	0.0434960371375575
all1265	Very-short-patch-repair endonuclease	Cyan10605_1216	Cyanobacterium aponinum PCC 10605	45.7	4.6e-13	0.0901648854520194
all1265	Very-short-patch-repair endonuclease	Nos7524_4821	Nostoc sp. PCC 7524	85	2.7e-63	0.132682649596742
all1265	hypothetical protein	CYB_1700	Synechococcus sp. JA-2-3B'a(2-13)	42.7	1.7e-20	0.752806653993255
all1265	hypothetical protein	CYA_0321	Synechococcus sp. JA-3-3Ab	45.1	2.9e-20	0.80842068681203
all1268	hypothetical protein	Cal7507_5419	Calothrix sp. PCC 7507	64.8	8.2e-44	-0.144278360010926
all1268	hypothetical protein	Ava_2256	Trichormus variabilis ATCC 29413	54.7	9.9e-37	-0.551775140284415
all1268	hypothetical protein	hypothetical protein	Nostoc sp. PCC 7120	1	0	-0.5887621047
all1268	HBM (Helical Bimodular) domain-containing sensor protein	Ga0263285_143672	Fischerella sp. NIES-4106	55.6	6.9e-38	-0.705787935310565
all1268	hypothetical protein	Npun_R6041	Nostoc punctiforme PCC 73102	52.7	3.1e-37	-0.981296293187446
all1268	hypothetical protein	Ga0263755_1102465	Microchaete diplosiphon NIES-3275	67.9	2.4e-49	-1.00171512450884
all1268	hypothetical protein	Nos7107_4168	Nostoc sp. PCC 7107	50.4	6.6e-32	-1.36680989005316
all1268	hypothetical protein	Ga0450653_01_4035667_4036062	Tolypothrix sp. PCC 7910	67.2	1.5e-47	-1.36960082912046
all1268	hypothetical protein	Nos7524_0945	Nostoc sp. PCC 7524	53.1	5e-38	-1.3743989394776
all1273	hypothetical protein	CylstDRAFT_3920	Cylindrospermum stagnale PCC 7417	64.5	5.3e-34	-0.291958220296813
all1273	hypothetical protein	Ga0123612_111673	Fischerella sp. NIES-3754	50.9	1.2e-11	-0.460864800868063
all1273	hypothetical protein	Aazo_1721	Trichormus azollae 0708	60.7	1.7e-31	-0.461521457717117
all1273	hypothetical protein	Mic7113_3396	Microcoleus sp. PCC 7113	50.9	2.2e-09	-0.609890101920898
all1273	hypothetical protein	Npun_F5121	Nostoc punctiforme PCC 73102	57.9	2e-29	-0.704447838069314
all1273	hypothetical protein	NSP_52980	Nodularia spumigena CCY9414	49.1	4.9e-10	-0.809133951946008
all1273	hypothetical protein	hypothetical protein	Nostoc sp. PCC 7120	1	0	-1.03091126
all1273	hypothetical protein	Ga0450653_01_6114846_6115160	Tolypothrix sp. PCC 7910	52.9	1.2e-26	-1.03482489192164
all1273	hypothetical protein	Osc7112_3591	Oscillatoria nigro-viridis PCC 7112	51.6	1.5e-10	-1.04226849498373
all1273	hypothetical protein	Nos7524_5068	Nostoc sp. PCC 7524	72	4.5e-37	-1.18354068787532
all1273	hypothetical protein	Nos7107_3271	Nostoc sp. PCC 7107	64.5	3e-30	-1.20383009393762
all1273	hypothetical protein	Ava_2997	Trichormus variabilis ATCC 29413	91.6	2.1e-48	-1.61230202383621
all1273	hypothetical protein	Cal7507_1817	Calothrix sp. PCC 7507	62.6	4.1e-33	-1.70585623859912
all1273	hypothetical protein	Ga0263755_1105458	Microchaete diplosiphon NIES-3275	52.9	8.1e-27	-1.74591339018819
all1273	hypothetical protein	Riv7116_0940	Rivularia sp. PCC 7116	56.1	2.8e-12	0.115162693603142
all1279	two-component sensor histidine kinase	glr3562	Gloeobacter violaceus PCC 7421	40.1	3.9e-51	-0.122125987779453
all1279	response regulator receiver modulated diguanylate cyclase with PAS/PAC sensor	Cyan7425_3178	Cyanothece sp. PCC 7425	41.2	6.7e-58	-0.13425170643524
all1279	response regulator	CYA_2885	Synechococcus sp. JA-3-3Ab	47.6	6.7e-30	-0.142883148326999
all1279	PAS/PAC sensor hybrid histidine kinase	CylstDRAFT_3924	Cylindrospermum stagnale PCC 7417	72.8	3.4e-208	-0.256625659062324
all1279	PAS domain S-box-containing protein	Pse7367_1951	Pseudanabaena sp. PCC 7367	42.7	1.2e-51	-0.430577345459635
all1279	PAS/PAC sensor hybrid histidine kinase	NSP_50620	Nodularia spumigena CCY9414	72.1	7.2e-213	-0.501925685735886
all1279	His Kinase A (phospho-acceptor) domain-containing protein	GEI7407_2535	Geitlerinema sp. PCC 7407	42.7	5.3e-50	-0.520188783818059
all1279	two-component sensor histidine kinase	AM1_0224	Acaryochloris marina MBIC11017	47.7	4.5e-60	-0.533430317530951
all1279	multi-sensor signal transduction histidine kinase (EC 2.7.13.3)	sync_2219	Synechococcus sp. CC9311	42.9	1.5e-09	-0.551663226428271
all1279	PAS/PAC sensor hybrid histidine kinase	Cal7507_1820	Calothrix sp. PCC 7507	70.8	3.4e-207	-0.582317348123144
all1279	PAS/PAC sensor hybrid histidine kinase	Mic7113_4838	Microcoleus sp. PCC 7113	43.4	7.2e-116	-0.638231698984732
all1279	PAS/PAC sensor hybrid histidine kinase	Nos7524_5033	Nostoc sp. PCC 7524	79.5	1.4e-229	-0.642628721032069
all1279	PAS/PAC sensor hybrid histidine kinase	Nos7107_0086	Nostoc sp. PCC 7107	74	2.5e-212	-0.723091626933286
all1279	two-component hybrid histidine kinase	MAE_12250	Microcystis aeruginosa NIES-843	40.6	1.5e-51	-0.734168695888729
all1279	ATP-binding protein	ATP-binding protein	Nostoc sp. PCC 7120	1	0	-0.739938936
all1279	phospho-acceptor domain-containing protein	Ga0198582_113474	Microcystis aeruginosa PCC 7806SL	41	1.6e-52	-0.746517516377533
all1279	Signal transduction histidine kinase	Osc7112_4779	Oscillatoria nigro-viridis PCC 7112	53.1	3.5e-41	-0.776293332901805
all1279	PAS/PAC sensor hybrid histidine kinase (EC 2.7.13.3)	Aazo_1725	Trichormus azollae 0708	67.9	2.3e-195	-0.803581759489547
all1279	multi-sensor signal transduction histidine kinase (EC 2.7.13.3)	PMM1341	Prochlorococcus marinus pastoris CCMP 1986	47.2	1.7e-12	-0.812086855141922
all1279	Signal transduction histidine kinase	Sta7437_2145	Stanieria cyanosphaera PCC 7437	40.9	1.4e-49	-0.840983427660204
all1279	multi-sensor signal transduction histidine kinase (EC 2.7.13.3)	P9303_05451	Prochlorococcus marinus MIT9303	45.1	1.3e-11	-0.858341371539827
all1279	PAS domain S-box-containing protein	Cri9333_3712	Crinalium epipsammum PCC 9333	40.1	1.7e-74	-0.868742736219702
all1279	multi-sensor signal transduction histidine kinase (EC 2.7.13.3)	PMT1417	Prochlorococcus marinus MIT9313	45.1	1.4e-11	-0.892258099151938
all1279	PAS domain S-box-containing protein	Chro_1752	Chroococcidiopsis thermalis PCC 7203	41	7.6e-66	-0.90683288555692
all1279	PAS/PAC sensor hybrid histidine kinase (EC 2.7.13.3)	Npun_F6002	Nostoc punctiforme PCC 73102	71.2	3.5e-206	-0.944330198604699
all1279	Signal transduction histidine kinase	Cha6605_0888	Chamaesiphon minutus PCC 6605	42.1	2.4e-48	-0.95572094311641
all1279	PAS domain S-box-containing protein	Spi6313_2035	Spirulina major PCC 6313	40.1	1.4e-51	-0.989248084031928
all1279	response regulator	CYB_1654	Synechococcus sp. JA-2-3B'a(2-13)	41.9	2.4e-30	-1.02511184099312
all1279	Histidine kinase-, DNA gyrase B-, and HSP90-like ATPase	Cal6303_5533	Calothrix parietina PCC 6303	60	1.1e-29	-1.02681576132445
all1279	PAS/PAC sensor hybrid histidine kinase (EC 2.7.13.3)	Ava_3003	Trichormus variabilis ATCC 29413	96	2.4e-272	-1.03809701702482
all1279	sensor histidine kinase, fragment	NIES39_A04820	Arthrospira platensis NIES-39	47.6	6.3e-17	-1.06379208276824
all1279	Signal transduction histidine kinase	Ga0123612_114776	Fischerella sp. NIES-3754	43.9	4.2e-54	-1.06406035953037
all1279	His Kinase A (phospho-acceptor) domain-containing protein	Ple7327_1734	Pleurocapsa minor PCC 7327	43.4	2e-55	-1.15893399818201
all1279	His Kinase A (phospho-acceptor) domain-containing protein	Riv7116_2217	Rivularia sp. PCC 7116	44.4	3.3e-63	-1.41173296825732
all1279	hypothetical protein	Oscil6304_4081	Oscillatoria acuminata PCC 6304	52.8	7.3e-33	-1.63768618576604
all1279	signal transduction histidine kinase	Ga0263285_141768	Fischerella sp. NIES-4106	44.1	6.2e-55	-1.65865244408955
all1279	hypothetical protein	Ga0263755_1105453	Microchaete diplosiphon NIES-3275	67.1	1.6e-194	-1.70190468472113
all1279	PAS domain S-box-containing protein	Ga0450653_01_6107992_6109509	Tolypothrix sp. PCC 7910	67.7	1.3e-195	-1.82286764998531
all1279	Signal transduction histidine kinase	Anacy_5133	Anabaena cylindrica PCC 7122	47.9	4.6e-58	-2.28617426284496
all1280	PAS domain S-box-containing protein	GEI7407_2013	Geitlerinema sp. PCC 7407	43.4	1.6e-47	-0.0455286475147312
all1280	hypothetical protein	Cal7507_1821	Calothrix sp. PCC 7507	62.5	0	-0.128218021433385
all1280	PAS domain S-box-containing protein	Chro_3243	Chroococcidiopsis thermalis PCC 7203	41.8	3.6e-40	-0.271227898630462
all1280	multi-sensor signal transduction multi-kinase	Npun_F6001	Nostoc punctiforme PCC 73102	60.7	1.4e-211	-0.40013047892451
all1280	response regulator receiver modulated diguanylate cyclase/phosphodiesterase	tlr1999	Thermosynechococcus elongatus BP-1	41.3	1.1e-40	-0.462706969780715
all1280	GAF domain-containing protein	Syncc8109_1918	Synechococcus sp. WH 8109	41.5	3.4e-32	-0.4636385417256
all1280	PAS domain S-box-containing protein	NSP_50610	Nodularia spumigena CCY9414	62.8	2.4e-177	-0.472265103707033
all1280	PAS domain S-box-containing protein	NSP_50610	Nodularia spumigena CCY9414	54.5	5.8e-30	-0.472265103707033
all1280	PAS domain S-box-containing protein	Ga0263285_141701	Fischerella sp. NIES-4106	42.3	2.4e-60	-0.614976518615071
all1280	GAF domain-containing protein	Spi6313_0896	Spirulina major PCC 6313	46	5.7e-38	-0.628780257225435
all1280	two-component sensor histidine kinase	AM1_0829	Acaryochloris marina MBIC11017	48.1	9.4e-43	-0.631153342921413
all1280	PAS domain S-box-containing protein	Mic7113_4836	Microcoleus sp. PCC 7113	42.8	9.6e-53	-0.648716323296506
all1280	PAS domain S-box-containing protein	Oscil6304_2567	Oscillatoria acuminata PCC 6304	46.9	5.4e-53	-0.728776255993171
all1280	PAS domain S-box-containing protein	Oscil6304_2567	Oscillatoria acuminata PCC 6304	45	3.6e-49	-0.728776255993171
all1280	PAS domain S-box-containing protein	Glo7428_3882	Gloeocapsa sp. PCC 7428	47.4	1.3e-54	-0.730837541317855
all1280	PAS domain S-box protein	PAS domain S-box protein	Nostoc sp. PCC 7120	1	0	-0.7635836284
all1280	signal transduction histidine kinase	Cyan7425_1370	Cyanothece sp. PCC 7425	40.9	1.1e-45	-0.777788599188471
all1280	PAS domain S-box-containing protein	Ga0450653_01_6105912_6107981	Tolypothrix sp. PCC 7910	62.4	2.1e-159	-0.813639987512431
all1280	PAS domain S-box-containing protein	Sta7437_0512	Stanieria cyanosphaera PCC 7437	40.7	9.1e-42	-0.829904683677916
all1280	PAS domain S-box-containing protein	Nos7524_5032	Nostoc sp. PCC 7524	71.4	5.4e-275	-0.881878319833331
all1280	diguanylate cyclase with GAF sensor	Cyagr_0737	Cyanobium gracile PCC 6307	42.4	7.1e-27	-0.890089341314973
all1280	PAS domain S-box-containing protein	CylstDRAFT_3925	Cylindrospermum stagnale PCC 7417	65.6	2.9e-253	-0.953833966582433
all1280	PAS domain S-box-containing protein	Riv7116_2218	Rivularia sp. PCC 7116	42	4.1e-46	-0.969466930030199
all1280	GAF domain-containing protein	Ga0125238_111243	Synechococcus sp. WH 8103	47.8	1.8e-40	-1.03638532017125
all1280	diguanylate cyclase with GAF sensor	syc2443_c	Synechococcus elongatus PCC 6301	50.9	6.2e-39	-1.04776374830783
all1280	diguanylate cyclase with GAF sensor	Synpcc7942_1643	Synechococcus elongatus PCC 7942	50.9	6.4e-39	-1.04776374830783
all1280	PAS domain S-box-containing protein	Ga0263755_1105452	Microchaete diplosiphon NIES-3275	61.8	4.6e-158	-1.04785998110198
all1280	signal transduction histidine kinase (EC 2.7.13.3)	Ava_3004	Trichormus variabilis ATCC 29413	93.1	0	-1.13026373466711
all1280	hypothetical protein	NIES39_N00300	Arthrospira platensis NIES-39	44.1	2.9e-47	-1.15406909553407
all1280	PAS domain S-box-containing protein	Cri9333_3812	Crinalium epipsammum PCC 9333	50.9	1.3e-59	-1.3324143813932
all1280	PAS domain S-box-containing protein	Cri9333_3812	Crinalium epipsammum PCC 9333	44.7	3.7e-51	-1.3324143813932
all1280	two-component system, chemotaxis family, CheB/CheR fusion protein	Cha6605_3541	Chamaesiphon minutus PCC 6605	42.1	5.3e-44	-1.44967538744267
all1280	PAS domain S-box-containing protein	Cyast_0735	Cyanobacterium stanieri PCC 7202	40.8	2.5e-39	-1.50304554696824
all1280	PAS domain S-box-containing protein	Cal6303_0096	Calothrix parietina PCC 6303	42.4	4.3e-46	-1.52490240072403
all1280	PAS domain S-box-containing protein	Cyan10605_1596	Cyanobacterium aponinum PCC 10605	42	9.1e-47	-1.70073826027195
all1280	hypothetical protein	Nos7107_0085	Nostoc sp. PCC 7107	60.2	1.1e-264	-1.87049364344583
all1280	sensory box histidine kinase	CYB_1653	Synechococcus sp. JA-2-3B'a(2-13)	43.1	1.2e-51	0.0220174468848431
all1280	sensory box histidine kinase	CYA_2886	Synechococcus sp. JA-3-3Ab	42.5	5.8e-51	0.0230103593051174
all1280	PAS domain S-box-containing protein	Ple7327_1594	Pleurocapsa minor PCC 7327	40.5	4.1e-41	0.279595055312316
all1280	GAF domain	PMM1369	Prochlorococcus marinus pastoris CCMP 1986	46	8.3e-37	0.301450629385524
all1281	two-component system response regulator	Spi6313_1349	Spirulina major PCC 6313	49.5	2.2e-46	-0.058160436521107
all1281	Response regulator containing CheY-like receiver, AAA-type ATPase, and DNA-binding domains	Ple7327_0627	Pleurocapsa minor PCC 7327	48.6	1.2e-49	-0.0653403960626937
all1281	Response regulator receiver domain-containing protein	Anacy_4819	Anabaena cylindrica PCC 7122	67.8	3.2e-69	-0.0687010617734163
all1281	DNA-binding response regulator, OmpR family, contains REC and winged-helix (wHTH) domain	Glo7428_4137	Gloeocapsa sp. PCC 7428	65.2	1.8e-52	-0.119261269057279
all1281	two-component response regulator	syc0439_c	Synechococcus elongatus PCC 6301	54.7	1.6e-43	-0.120601249329064
all1281	response regulator receiver domain protein (CheY-like)	Synpcc7942_1110	Synechococcus elongatus PCC 7942	54.7	1.7e-43	-0.120601249329064
all1281	response regulator receiver domain-containing protein	Ava_3005	Trichormus variabilis ATCC 29413	97.2	1.3e-110	-0.128594129040947
all1281	Response regulator receiver domain-containing protein	Ga0123612_111478	Fischerella sp. NIES-3754	72.3	3e-78	-0.193972571075512
all1281	Response regulator containing CheY-like receiver, AAA-type ATPase, and DNA-binding domains	Riv7116_6441	Rivularia sp. PCC 7116	65.6	2e-73	-0.21940802952592
all1281	Response regulator receiver domain-containing protein	Chro_0652	Chroococcidiopsis thermalis PCC 7203	60.3	9.5e-58	-0.302808394846882
all1281	Response regulator receiver domain-containing protein	NSP_45610	Nodularia spumigena CCY9414	68.5	9.3e-69	-0.333665046454934
all1281	CheY-like chemotaxis protein	Ga0450653_01_3314311_3314946	Tolypothrix sp. PCC 7910	73.4	3.8e-80	-0.365441533807814
all1281	Response regulator receiver domain-containing protein	Pse7367_0793	Pseudanabaena sp. PCC 7367	46.3	2.5e-46	-0.389333010830975
all1281	Response regulator containing CheY-like receiver, AAA-type ATPase, and DNA-binding domains	Nos7524_3689	Nostoc sp. PCC 7524	84.1	2.8e-94	-0.391205576304598
all1281	response regulator receiver domain-containing protein	Ga0198582_112535	Microcystis aeruginosa PCC 7806SL	57.9	2.5e-47	-0.444241659782234
all1281	Response regulator containing CheY-like receiver, AAA-type ATPase, and DNA-binding domains	CylstDRAFT_1762	Cylindrospermum stagnale PCC 7417	74.8	2e-80	-0.452209366593591
all1281	response regulator receiver domain-containing protein	Ga0263755_1105274	Microchaete diplosiphon NIES-3275	72.7	2.4e-78	-0.482478558706311
all1281	Response regulator receiver domain-containing protein	Cal7507_4734	Calothrix sp. PCC 7507	74.1	1.5e-82	-0.511299280422902
all1281	Response regulator receiver domain-containing protein	Cal6303_5173	Calothrix parietina PCC 6303	69.3	5.9e-76	-0.65809248674513
all1281	response regulator receiver domain-containing protein	Ga0263285_14186	Fischerella sp. NIES-4106	68.5	8.8e-75	-0.680405733115227
all1281	Response regulator receiver domain-containing protein	Nos7107_2571	Nostoc sp. PCC 7107	77.8	8.1e-88	-0.747966835378885
all1281	response regulator receiver protein	Npun_F3829	Nostoc punctiforme PCC 73102	77.3	1.3e-85	-0.855509852264534
all1281	two-component response regulator	MAE_42370	Microcystis aeruginosa NIES-843	66.7	3.1e-46	-1.02874878650855
all1281	Response regulator receiver domain-containing protein	Cyan10605_0398	Cyanobacterium aponinum PCC 10605	55.7	9.2e-40	0.029765340392891
all1281	Response regulator containing CheY-like receiver, AAA-type ATPase, and DNA-binding domains	Mic7113_1468	Microcoleus sp. PCC 7113	61.5	2.1e-64	0.155164869995721
all1281	response regulator	response regulator	Nostoc sp. PCC 7120	1	0	0.2122010296
all1281	response regulator receiver protein	Aazo_2198	Trichormus azollae 0708	65.4	6.5e-67	0.235262474979858
all1281	response regulator	AM1_3916	Acaryochloris marina MBIC11017	50.5	1.5e-52	0.248535277045741
all1281	response regulator receiver protein	Cyan7425_4374	Cyanothece sp. PCC 7425	56.5	1.8e-47	0.261659995714881
all1281	Response regulator containing CheY-like receiver, AAA-type ATPase, and DNA-binding domains	Dacsa_2037	Dactylococcopsis salina PCC 8305	46.7	5.1e-45	0.30244502107245
all1281	Response regulator receiver domain-containing protein	Sta7437_2186	Stanieria cyanosphaera PCC 7437	49.8	4.9e-52	0.333821100093985
all1281	Response regulator receiver domain-containing protein	Cyast_1737	Cyanobacterium stanieri PCC 7202	46.5	1.2e-45	0.339437362585212
all1281	two-component response regulator	tlr2203	Thermosynechococcus elongatus BP-1	45.3	1.8e-47	0.404186681029158
all1281	Response regulator containing CheY-like receiver, AAA-type ATPase, and DNA-binding domains	Cha6605_5276	Chamaesiphon minutus PCC 6605	46.3	1.7e-51	0.469703859315494
all1281	CheY subfamily	slr2024	Synechocystis sp. PCC 6803	65.3	2.8e-49	0.513248376697005
all1281	Response regulator receiver domain-containing protein	Osc7112_4553	Oscillatoria nigro-viridis PCC 7112	54.9	9.3e-52	0.523518413618838
all1281	response regulator receiver protein	Tery_3494	Trichodesmium erythraeum IMS101	64.6	6.3e-42	0.571078196628586
all1281	two-component system, unclassified family, response regulator	Lepto7376_0237	Leptolyngbya sp. PCC 7376	54	5.3e-56	0.715133754955984
all1281	Response regulator receiver domain-containing protein	GEI7407_0773	Geitlerinema sp. PCC 7407	62	1.8e-63	0.737394965562695
all1281	two-component response regulator	NIES39_E04180	Arthrospira platensis NIES-39	60.6	4e-61	0.778080008772
all1281	Response regulator containing CheY-like receiver, AAA-type ATPase, and DNA-binding domains	Oscil6304_2240	Oscillatoria acuminata PCC 6304	56.3	5.4e-54	1.13539642915531
all1281	Response regulator receiver domain-containing protein	Cri9333_1203	Crinalium epipsammum PCC 9333	61	3e-65	1.23707053932873
all1287	protein of unknown function (DUF4864)	Cal7507_4728	Calothrix sp. PCC 7507	70.3	2.6e-44	-1.52501282844628
all1287	protein of unknown function (DUF4864)	Nos7524_3683	Nostoc sp. PCC 7524	79.2	3.9e-53	-1.58890391588416
all1287	DUF4864 domain-containing protein	DUF4864 domain-containing protein	Nostoc sp. PCC 7120	1	0	-1.6356675225
all1287	hypothetical protein	Ava_3011	Trichormus variabilis ATCC 29413	98.3	1.1e-63	-1.6687779714654
all1287	protein of unknown function (DUF4864)	Osc7112_1742	Oscillatoria nigro-viridis PCC 7112	60.7	1.1e-36	-1.68783656747335
all1287	protein of unknown function (DUF4864)	Cal6303_5179	Calothrix parietina PCC 6303	57.6	1.2e-36	-1.69742848954658
all1287	hypothetical protein	Npun_F3823	Nostoc punctiforme PCC 73102	74.6	2.3e-47	-1.72116956945821
all1287	uncharacterized protein DUF4864	Ga0263755_1106580	Microchaete diplosiphon NIES-3275	62.7	2.7e-39	-1.74162853947959
all1287	hypothetical protein	Ga0450653_01_4974337_4974699	Tolypothrix sp. PCC 7910	62.7	8.1e-40	-1.83943640023114
all1287	protein of unknown function (DUF4864)	Nos7107_2565	Nostoc sp. PCC 7107	74.6	1.1e-46	-1.94871559886855
all1287	protein of unknown function (DUF4864)	GEI7407_0568	Geitlerinema sp. PCC 7407	49.6	8.9e-28	-2.05154915456392
all1288	Lysophospholipase L1	Ga0123612_11615	Fischerella sp. NIES-3754	59.7	7.6e-88	-0.389054412494113
all1288	lysophospholipase L1-like esterase	Ga0263755_1106581	Microchaete diplosiphon NIES-3275	54.7	3.8e-111	-0.420387769076486
all1288	Lysophospholipase L1	Oscil6304_2606	Oscillatoria acuminata PCC 6304	44.9	7e-76	-0.445736817080061
all1288	Lysophospholipase L1	GEI7407_2556	Geitlerinema sp. PCC 7407	53	6e-70	-0.481470103507481
all1288	G-D-S-L family lipolytic protein	Aazo_2205	Trichormus azollae 0708	55.9	2.9e-110	-0.512875374161427
all1288	Lysophospholipase L1	Cal6303_4820	Calothrix parietina PCC 6303	51.2	2.4e-96	-0.568961145941659
all1288	Lysophospholipase L1	Cal6303_4820	Calothrix parietina PCC 6303	42.5	1.7e-09	-0.568961145941659
all1288	lysophospholipase L1-like esterase	Ga0450653_01_4974739_4975803	Tolypothrix sp. PCC 7910	55.4	6.9e-109	-0.573443638789626
all1288	Lysophospholipase L1	Osc7112_4240	Oscillatoria nigro-viridis PCC 7112	46.2	2.8e-54	-0.756658813246085
all1288	Lysophospholipase L1	Cri9333_2080	Crinalium epipsammum PCC 9333	44	1.1e-73	-0.769748696707587
all1288	Lysophospholipase L1	Riv7116_5802	Rivularia sp. PCC 7116	57.8	2.6e-92	-0.824600363004354
all1288	Lysophospholipase L1	Cal7507_4727	Calothrix sp. PCC 7507	56.8	3.1e-107	-0.831778209846056
all1288	GDSL family lipase	Npun_F3822	Nostoc punctiforme PCC 73102	60.3	2.4e-122	-0.884044480332953
all1288	GDSL family lipase	Npun_F3822	Nostoc punctiforme PCC 73102	43.3	2.9e-14	-0.884044480332953
all1288	lipolytic enzyme, G-D-S-L	Tery_4478	Trichodesmium erythraeum IMS101	43.8	5.8e-46	-1.04735336368973
all1288	lysophospholipase L1-like esterase	Ga0263285_143036	Fischerella sp. NIES-4106	60.2	1.2e-87	-1.18141741103235
all1288	Lysophospholipase L1	Anacy_4826	Anabaena cylindrica PCC 7122	55.4	1.4e-115	-1.24522704865858
all1288	lysophospholipase L1-like esterase	Spi6313_3131	Spirulina major PCC 6313	44.2	6.1e-47	-1.3901061491245
all1288	Lysophospholipase L1	NSP_45530	Nodularia spumigena CCY9414	61.6	3.7e-100	-1.48485428334382
all1288	Lysophospholipase L1	NSP_45530	Nodularia spumigena CCY9414	42.9	4.6e-10	-1.48485428334382
all1288	Lysophospholipase L1	Nos7524_3682	Nostoc sp. PCC 7524	65.5	3e-139	-1.55916561567532
all1288	Lysophospholipase L1	CylstDRAFT_1756	Cylindrospermum stagnale PCC 7417	55.8	1.2e-109	-1.61326390317803
all1288	hypothetical protein	NIES39_D04070	Arthrospira platensis NIES-39	41.3	5.5e-45	-1.71722656839455
all1288	hypothetical protein	Ava_3012	Trichormus variabilis ATCC 29413	95.8	5.8e-210	-1.82688190727311
all1288	SGNH/GDSL hydrolase family protein	SGNH/GDSL hydrolase family protein	Nostoc sp. PCC 7120	1	0	-1.8733755984
all1288	Lysophospholipase L1	Mic7113_2928	Microcoleus sp. PCC 7113	48.7	5.3e-74	-1.87776841380083
all1288	Lysophospholipase L1	Nos7107_2564	Nostoc sp. PCC 7107	57.3	6.7e-117	-1.93752103829746
all1292	hypothetical protein	Ga0450653_01_8447902_8448330	Tolypothrix sp. PCC 7910	80.1	7.8e-66	-0.14013068331887
all1292	hypothetical protein	Ga0263755_1102397	Microchaete diplosiphon NIES-3275	81.7	5.6e-68	-0.140296141517531
all1292	hypothetical protein	Aazo_3543	Trichormus azollae 0708	75	5.1e-60	-0.154741778172992
all1292	hypothetical protein	Ga0123612_113727	Fischerella sp. NIES-3754	66.4	5.4e-55	-0.171828592861104
all1292	hypothetical protein	Anacy_3480	Anabaena cylindrica PCC 7122	80.7	6.7e-63	-0.305344855683951
all1292	hypothetical protein	Nos7107_0045	Nostoc sp. PCC 7107	79.3	8.4e-65	-0.365360758126773
all1292	hypothetical protein	Mic7113_1167	Microcoleus sp. PCC 7113	61.4	9.8e-50	-0.44291287827159
all1292	hypothetical protein	Ga0263285_144761	Fischerella sp. NIES-4106	68.6	5e-58	-0.500008767438393
all1292	hypothetical protein	NIES39_D06760	Arthrospira platensis NIES-39	55.2	4.3e-35	-0.512992424781353
all1292	hypothetical protein	NSP_37270	Nodularia spumigena CCY9414	78.7	3.5e-64	-0.57849205432218
all1292	hypothetical protein	Ava_3016	Trichormus variabilis ATCC 29413	93.7	3.7e-77	-0.633478071584329
all1292	hypothetical protein	Ga0587236_01_62137_62562	Cylindrospermopsis raciborskii Cr2010	72.3	1.1e-57	-0.652775060152692
all1292	hypothetical protein	Riv7116_3710	Rivularia sp. PCC 7116	64.5	1.4e-54	-0.656988928459318
all1292	hypothetical protein	hypothetical protein	Nostoc sp. PCC 7120	1	0	-0.8078607333
all1292	hypothetical protein	Osc7112_4176	Oscillatoria nigro-viridis PCC 7112	48.2	1.1e-35	-0.951168815903468
all1292	hypothetical protein	Oscil6304_4082	Oscillatoria acuminata PCC 6304	51.8	1.3e-40	-0.958886405545187
all1292	hypothetical protein	CylstDRAFT_1692	Cylindrospermum stagnale PCC 7417	79.4	3.1e-66	-1.03011590925831
all1292	hypothetical protein	Cri9333_0809	Crinalium epipsammum PCC 9333	65.5	1.1e-52	-1.07199086827609
all1292	hypothetical protein	Npun_F2736	Nostoc punctiforme PCC 73102	80.3	2e-66	-1.1202621156308
all1292	hypothetical protein	Lepto7376_0560	Leptolyngbya sp. PCC 7376	44.2	3.5e-27	-1.1372858885298
all1292	hypothetical protein	Nos7524_5487	Nostoc sp. PCC 7524	81.7	5.1e-68	-1.20084773228752
all1292	hypothetical protein	Glo7428_2032	Gloeocapsa sp. PCC 7428	62.9	3e-51	-1.26701333124508
all1292	hypothetical protein	Cal6303_4887	Calothrix parietina PCC 6303	63.2	5.4e-49	-1.32945443189091
all1292	hypothetical protein	Tery_0829	Trichodesmium erythraeum IMS101	56.9	2.5e-42	-1.48170620225051
all1292	hypothetical protein	Spi6313_3272	Spirulina major PCC 6313	43.6	1.6e-32	-1.52992959524442
all1292	hypothetical protein	Chro_5331	Chroococcidiopsis thermalis PCC 7203	60.7	1.1e-46	-1.64511961115837
all1292	hypothetical protein	GEI7407_3313	Geitlerinema sp. PCC 7407	45.1	3.4e-34	-1.64795001957712
all1292	hypothetical protein	Ple7327_3679	Pleurocapsa minor PCC 7327	54.5	7.6e-40	-1.7006374953863
all1292	hypothetical protein	Sta7437_2194	Stanieria cyanosphaera PCC 7437	50	9.6e-36	-2.50429516907488
all1292	hypothetical protein	Cal7507_1606	Calothrix sp. PCC 7507	83	1e-68	0.0957813804869592
all1303	sodium/proton antiporter NhaS3, CPA2 family (TC 2.A.37.2.4)	PMT1944	Prochlorococcus marinus MIT9313	44.9	7.2e-106	-1.52695243240799
all1303	sodium/proton antiporter NhaS3, CPA2 family	Lepto7376_1043	Leptolyngbya sp. PCC 7376	73.8	4.3e-183	-1.54598857234715
all1303	sodium/proton antiporter NhaS3, CPA2 family (TC 2.A.37.2.4)	CYA_0428	Synechococcus sp. JA-3-3Ab	61.1	1.4e-149	-1.55140721904135
all1303	sodium/proton antiporter NhaS3, CPA2 family (TC 2.A.37.2.4)	P9303_25931	Prochlorococcus marinus MIT9303	45.1	1.1e-105	-1.67724111554316
all1303	sodium/proton antiporter NhaS3, CPA2 family	Cyagr_1725	Cyanobium gracile PCC 6307	43.9	1.5e-97	-1.77037173839447
all1303	sodium/proton antiporter NhaS3, CPA2 family (TC 2.A.37.2.4)	sync_0206	Synechococcus sp. CC9311	47.3	3.7e-106	-1.89302195723879
all1303	sodium/proton antiporter NhaS3, CPA2 family (TC 2.A.37.2.4)	PMM1600	Prochlorococcus marinus pastoris CCMP 1986	43.6	5.3e-101	-1.93900616105998
all1303	sodium/proton antiporter NhaS3, CPA2 family (TC 2.A.37.2.4)	P9211_17221	Prochlorococcus marinus MIT9211	45.5	1.7e-102	-2.09742428702278
all1303	sodium/proton antiporter NhaS3, CPA2 family	Ga0125238_111477	Synechococcus sp. WH 8103	46.3	3.4e-104	-2.09947787925506
all1303	sodium/proton antiporter NhaS3, CPA2 family	GEI7407_3266	Geitlerinema sp. PCC 7407	77.3	1.9e-198	-2.13566269134408
all1303	Kef-type K+ transport system, membrane component KefB	Ple7327_1539	Pleurocapsa minor PCC 7327	84.9	5.5e-212	-2.18468733025249
all1303	cation:proton antiporter	cation:proton antiporter	Nostoc sp. PCC 7120	1	0	-2.1860345144
all1303	sodium/proton antiporter NhaS3, CPA2 family	Syncc8109_0162	Synechococcus sp. WH 8109	47.4	5.2e-106	-2.20493719531833
all1303	sodium/proton antiporter NhaS3, CPA2 family (TC 2.A.37.2.4)	tlr0449	Thermosynechococcus elongatus BP-1	60.4	1.7e-151	-2.24190841127747
all1303	sodium/proton antiporter NhaS3, CPA2 family (TC 2.A.37.2.4)	Tery_1631	Trichodesmium erythraeum IMS101	63.1	1.6e-159	-2.30925026342334
all1303	sodium/proton antiporter NhaS3, CPA2 family (TC 2.A.37.2.4)	Ava_3029	Trichormus variabilis ATCC 29413	79	3.9e-192	-2.32613738992758
all1303	sodium/proton antiporter NhaS3, CPA2 family (TC 2.A.37.2.4)	Npun_F1844	Nostoc punctiforme PCC 73102	71.3	9.8e-174	-2.32810169254324
all1303	sodium/proton antiporter NhaS3, CPA2 family	Nos7107_3599	Nostoc sp. PCC 7107	78.9	9.2e-193	-2.38797516607206
all1303	sodium/proton antiporter NhaS3, CPA2 family	NSP_21580	Nodularia spumigena CCY9414	86.6	1e-221	-2.3898247947165
all1303	sodium/proton antiporter NhaS3, CPA2 family (TC 2.A.37.2.4)	Cyan7425_1868	Cyanothece sp. PCC 7425	79.3	1.3e-199	-2.40694762164605
all1303	sodium/proton antiporter NhaS3, CPA2 family	Cal6303_1188	Calothrix parietina PCC 6303	81.1	1.8e-210	-2.46831623972333
all1303	sodium/proton antiporter NhaS3, CPA2 family (TC 2.A.37.2.4)	CYB_0724	Synechococcus sp. JA-2-3B'a(2-13)	60	1.6e-145	-2.48118767194121
all1303	sodium/proton antiporter NhaS3, CPA2 family	Mic7113_3515	Microcoleus sp. PCC 7113	87	3.1e-225	-2.48586784113575
all1303	sodium/proton antiporter NhaS3, CPA2 family	Ga0123612_11210	Fischerella sp. NIES-3754	82.4	3.1e-216	-2.49762398104399
all1303	sodium/proton antiporter NhaS3, CPA2 family (TC 2.A.37.2.4)	AM1_3197	Acaryochloris marina MBIC11017	74.2	4.5e-187	-2.50343339358997
all1303	sodium/proton antiporter NhaS3, CPA2 family (TC 2.A.37.2.4)	syc1744_c	Synechococcus elongatus PCC 6301	62.5	2.4e-148	-2.54507632854537
all1303	sodium/proton antiporter NhaS3, CPA2 family	Cri9333_1625	Crinalium epipsammum PCC 9333	75.8	4.4e-194	-2.5544305033861
all1303	Kef-type K+ transport system, membrane component KefB	Osc7112_2605	Oscillatoria nigro-viridis PCC 7112	77.6	2.8e-194	-2.57467501930789
all1303	sodium/proton antiporter NhaS3, CPA2 family	Nos7524_1881	Nostoc sp. PCC 7524	89	7e-223	-2.57578122320191
all1303	sodium/proton antiporter NhaS3, CPA2 family	CylstDRAFT_4889	Cylindrospermum stagnale PCC 7417	71.6	2.3e-174	-2.58448154777436
all1303	sodium/proton antiporter NhaS3, CPA2 family	Dacsa_1840	Dactylococcopsis salina PCC 8305	62.5	8.4e-157	-2.59596631817149
all1303	sodium/proton antiporter NhaS3, CPA2 family (TC 2.A.37.2.4)	Synpcc7942_2359	Synechococcus elongatus PCC 7942	62.5	1.4e-148	-2.60639658442559
all1303	Kef-type K+ transport system, membrane component KefB	Pse7367_1117	Pseudanabaena sp. PCC 7367	54.8	7.9e-133	-2.63149058321278
all1303	sodium/proton antiporter NhaS3, CPA2 family (TC 2.A.37.2.4)	NATL1_20501	Prochlorococcus marinus NATL1A	44.9	1.2e-101	-2.65120359754173
all1303	sodium/proton antiporter NhaS3, CPA2 family (TC 2.A.37.2.4)	MAE_62110	Microcystis aeruginosa NIES-843	78.4	1.2e-191	-2.70107493495417
all1303	sodium/proton antiporter NhaS3, CPA2 family (TC 2.A.37.2.4)	Aazo_0863	Trichormus azollae 0708	67.9	3.3e-172	-2.73335270629103
all1303	sodium/proton antiporter NhaS3, CPA2 family	Glo7428_0857	Gloeocapsa sp. PCC 7428	69.8	3.7e-175	-2.75616652051711
all1303	sodium/proton antiporter NhaS3 (CPA2 family)	Spi6313_3902	Spirulina major PCC 6313	72.7	9.4e-183	-2.77443495675958
all1303	sodium/proton antiporter NhaS3 (CPA2 family)	Ga0198582_111053	Microcystis aeruginosa PCC 7806SL	76.8	1.6e-192	-2.7877553028546
all1303	Kef-type K+ transport system, membrane component KefB	Riv7116_3229	Rivularia sp. PCC 7116	77.4	1.9e-193	-2.79532913438173
all1303	sodium/proton antiporter NhaS3, CPA2 family	Sta7437_1545	Stanieria cyanosphaera PCC 7437	77.7	9.4e-197	-2.79535038263485
all1303	sodium/proton antiporter NhaS3, CPA2 family	Cal7507_0882	Calothrix sp. PCC 7507	71.9	3.3e-172	-2.80805676184939
all1303	Kef-type K+ transport system, membrane component KefB	Cha6605_5007	Chamaesiphon minutus PCC 6605	75.2	1.5e-188	-2.83272758503947
all1303	sodium/proton antiporter NhaS3, CPA2 family	Chro_1750	Chroococcidiopsis thermalis PCC 7203	78.4	1.1e-191	-2.84522179882076
all1303	sodium/proton antiporter NhaS3 (CPA2 family)	Ga0263285_143169	Fischerella sp. NIES-4106	77.4	4.6e-193	-2.84589731217395
all1303	Kef-type K+ transport system membrane component KefB	Ga0587236_01_1443117_1444511	Cylindrospermopsis raciborskii Cr2010	69.8	6.6e-173	-2.87569476878015
all1303	sodium/proton antiporter NhaS3 (CPA2 family)	Ga0263755_110931	Microchaete diplosiphon NIES-3275	77	1.4e-192	-2.89919399311825
all1303	sodium/proton antiporter NhaS3, CPA2 family	Cyan10605_0529	Cyanobacterium aponinum PCC 10605	73.6	7.9e-185	-2.91512621292205
all1303	sodium/proton antiporter NhaS3, CPA2 family (TC 2.A.37.2.4)	glr0514	Gloeobacter violaceus PCC 7421	41.3	2.4e-79	-2.94563128364444
all1303	sodium/proton antiporter NhaS3, CPA2 family (TC 2.A.37.2.4)	NIES39_C00590	Arthrospira platensis NIES-39	65.8	7e-159	-2.99380080678068
all1303	sodium/proton antiporter NhaS3, CPA2 family	Oscil6304_0236	Oscillatoria acuminata PCC 6304	63.9	1.6e-162	-3.00193884934652
all1303	sodium/proton antiporter NhaS3, CPA2 family (TC 2.A.37.2.4)	sll0689	Synechocystis sp. PCC 6803	61.3	7.2e-154	-3.02563952177923
all1303	Kef-type K+ transport system membrane component KefB	Ga0450653_01_2980251_2981729	Tolypothrix sp. PCC 7910	67.9	1.9e-172	-3.10517237410808
all1303	sodium/proton antiporter NhaS3, CPA2 family	Anacy_0571	Anabaena cylindrica PCC 7122	71.8	9.3e-178	-3.19226631432333
all1303	sodium/proton antiporter NhaS3, CPA2 family	Cyast_1855	Cyanobacterium stanieri PCC 7202	64	2.3e-158	-3.39014405464669
all1304	sulfate transporter	AM1_3196	Acaryochloris marina MBIC11017	64.4	4.1e-206	-1.14108285542177
all1304	putative transporter	NIES39_B00710	Arthrospira platensis NIES-39	69	2.8e-226	-1.27238558484188
all1304	sulfate permease, SulP family	Lepto7376_1044	Leptolyngbya sp. PCC 7376	63.8	2.3e-202	-1.29710045117348
all1304	SulP family sulfate permease	Spi6313_3569	Spirulina major PCC 6313	67.9	4.9e-218	-1.34981416604247
all1304	putative sulfate transporter	P9303_07961	Prochlorococcus marinus MIT9303	44.4	2.1e-135	-1.45890271458288
all1304	putative sulfate transporter	P9211_02341	Prochlorococcus marinus MIT9211	47.9	1.3e-146	-1.45939039317752
all1304	sulfate permease, SulP family	Pse7367_3354	Pseudanabaena sp. PCC 7367	64.1	4.5e-207	-1.48306385980775
all1304	sulfate permease, SulP family	Oscil6304_3938	Oscillatoria acuminata PCC 6304	69.6	9e-229	-1.48737718671438
all1304	hypothetical protein	Ga0450653_01_7928007_7928264	Tolypothrix sp. PCC 7910	41.5	5.7e-06	-1.48932768559249
all1304	putative sulfate transporter	NATL1_02911	Prochlorococcus marinus NATL1A	48.9	7.6e-140	-1.56088313848319
all1304	putative sulfate transporter	PMT1214	Prochlorococcus marinus MIT9313	44.6	1.8e-135	-1.59645366307631
all1304	sulfate permease, SulP family	Cyan10605_0530	Cyanobacterium aponinum PCC 10605	65	1.2e-211	-1.60127917916234
all1304	sulfate transporter, sulfate permease (SulP) family	CYA_1414	Synechococcus sp. JA-3-3Ab	66	4.2e-201	-1.63036160425598
all1304	sulfate permease, SulP family	Nos7524_1880	Nostoc sp. PCC 7524	87.4	3.1e-273	-1.63800265657786
all1304	putative sulfate transporter	PMM0214	Prochlorococcus marinus pastoris CCMP 1986	48.9	3.6e-144	-1.67717987994095
all1304	sulfate transporter, sulfate permease (SulP) family protein	sync_1923	Synechococcus sp. CC9311	60.8	7.5e-186	-1.72296100779435
all1304	sulfate permease, SulP family	Dacsa_2373	Dactylococcopsis salina PCC 8305	67.8	5.7e-216	-1.73083918158467
all1304	hypothetical protein	Ga0263755_110934	Microchaete diplosiphon NIES-3275	50	0.00021	-1.74748667454808
all1304	sulfate transporter, sulfate permease (SulP) family	CYB_1611	Synechococcus sp. JA-2-3B'a(2-13)	67.2	5.6e-201	-1.75217815080944
all1304	bicarbonate transporter	sll0834	Synechocystis sp. PCC 6803	67.4	1.1e-215	-1.84338416426102
all1304	sulphate transporter	Tery_1057	Trichodesmium erythraeum IMS101	66.1	1e-216	-1.8719864199829
all1304	sulfate permease, SulP family	Riv7116_3228	Rivularia sp. PCC 7116	70.1	3.8e-220	-1.87299911801251
all1304	sulfate permease, SulP family	Anacy_0046	Anabaena cylindrica PCC 7122	78.1	6.5e-250	-1.87592247569076
all1304	sulfate permease, SulP family	Ga0125238_1114	Synechococcus sp. WH 8103	58.9	3.4e-191	-1.89932245596627
all1304	permease protein of sulfate transporter	tlr2146	Thermosynechococcus elongatus BP-1	61.5	1.2e-191	-1.91819525015947
all1304	sulfate permease, SulP family	Syncc8109_1704	Synechococcus sp. WH 8109	59.5	9.6e-187	-1.95840674329955
all1304	sulfate permease, SulP family	Cyast_1804	Cyanobacterium stanieri PCC 7202	67	1.3e-219	-1.96388895470027
all1304	sulphate transporter	Cyan7425_1867	Cyanothece sp. PCC 7425	75.4	8.4e-238	-1.99769303814413
all1304	sulfate permease, SulP family	Ple7327_1540	Pleurocapsa minor PCC 7327	83.6	1.7e-263	-2.02684982926201
all1304	SulP family sulfate permease	Ga0198582_111054	Microcystis aeruginosa PCC 7806SL	78.1	2.2e-247	-2.04467258778318
all1304	SulP family sulfate permease	Ga0263285_143920	Fischerella sp. NIES-4106	83	2.6e-267	-2.0741486245575
all1304	sulfate permease, SulP family	NSP_21590	Nodularia spumigena CCY9414	85.6	2.6e-267	-2.09271063721867
all1304	sulfate permease, SulP family	Sta7437_1546	Stanieria cyanosphaera PCC 7437	78.9	6.6e-253	-2.13424296522636
all1304	SulP family sulfate permease	Ga0587236_01_924812_926458	Cylindrospermopsis raciborskii Cr2010	77	1.8e-244	-2.16152906642049
all1304	sulfate permease, SulP family	Chro_0906	Chroococcidiopsis thermalis PCC 7203	79.6	5.5e-254	-2.16476996809619
all1304	sulfate permease, SulP family	Ava_B0104	Trichormus variabilis ATCC 29413	80.9	1.7e-261	-2.25986813479282
all1304	SulP family inorganic anion transporter	SulP family inorganic anion transporter	Nostoc sp. PCC 7120	1	0	-2.2933938837
all1304	sulfate permease, SulP family	Mic7113_3516	Microcoleus sp. PCC 7113	85.5	1.5e-279	-2.31367949659694
all1304	sulfate permease, SulP family	Glo7428_2631	Gloeocapsa sp. PCC 7428	78.3	2.1e-252	-2.41638518494131
all1304	sulfate permease family protein	MAE_62080	Microcystis aeruginosa NIES-843	75	9.4e-13	-2.44949298923534
all1304	sulfate permease, SulP family	Ga0123612_11211	Fischerella sp. NIES-3754	84.4	1.6e-267	-2.7920597110702
all1316	glycosyltransferase family 39 protein	glycosyltransferase family 39 protein	Nostoc sp. PCC 7120	1	0	-2.5975984992
all1316	hypothetical protein	Ava_2984	Trichormus variabilis ATCC 29413	92.7	2.2e-281	-2.74731983525017
all1317	hypothetical protein	Ga0123612_113427	Fischerella sp. NIES-3754	72.9	2e-57	-0.107258285803057
all1317	hypothetical protein	GEI7407_1379	Geitlerinema sp. PCC 7407	47.9	4.4e-37	-0.164143190524929
all1317	hypothetical protein	Nos7107_3036	Nostoc sp. PCC 7107	83	1.8e-65	-0.202291770494068
all1317	hypothetical protein	Glo7428_2827	Gloeocapsa sp. PCC 7428	59.7	7.6e-42	-0.329590927163168
all1317	hypothetical protein	Ga0263285_1432	Fischerella sp. NIES-4106	69.7	4.1e-55	-0.368170798939716
all1317	hypothetical protein	Riv7116_3776	Rivularia sp. PCC 7116	67.6	1.3e-52	-0.454742522897957
all1317	hypothetical protein	Cyan7425_3734	Cyanothece sp. PCC 7425	40.1	2.1e-20	-0.53115000252127
all1317	hypothetical protein	Oscil6304_0169	Oscillatoria acuminata PCC 6304	43.8	1.1e-32	-0.628928673389402
all1317	hypothetical protein	hypothetical protein	Nostoc sp. PCC 7120	1	0	-0.6518874956
all1317	hypothetical protein	CylstDRAFT_2167	Cylindrospermum stagnale PCC 7417	77.8	1.2e-60	-0.657698039403212
all1317	hypothetical protein	Npun_R4681	Nostoc punctiforme PCC 73102	78.5	6.6e-60	-0.66444502850257
all1317	hypothetical protein	Cyast_2692	Cyanobacterium stanieri PCC 7202	42.4	4.6e-25	-0.730605869267033
all1317	hypothetical protein	Cal6303_1014	Calothrix parietina PCC 6303	72	1.4e-55	-0.813560453530564
all1317	hypothetical protein	Ava_2983	Trichormus variabilis ATCC 29413	96.6	7.1e-76	-0.851207149305961
all1317	hypothetical protein	Nos7524_5079	Nostoc sp. PCC 7524	83.7	1.3e-66	-0.861843896563945
all1317	hypothetical protein	Ga0450653_01_6705254_6705706	Tolypothrix sp. PCC 7910	75.5	1.1e-59	-0.897279318839492
all1317	hypothetical protein	Ga0263755_1107018	Microchaete diplosiphon NIES-3275	75.5	2e-60	-0.953498347891339
all1317	hypothetical protein	Cal7507_0988	Calothrix sp. PCC 7507	78.9	2.3e-63	-0.991241828874011
all1317	hypothetical protein	NSP_4950	Nodularia spumigena CCY9414	76.8	8.7e-58	-1.08013553733081
all1317	hypothetical protein	Anacy_0533	Anabaena cylindrica PCC 7122	70.6	1.2e-54	-1.12974644069298
all1317	hypothetical protein	Ple7327_3968	Pleurocapsa minor PCC 7327	49.3	2.5e-30	-1.13448656889585
all1317	hypothetical protein	Mic7113_0121	Microcoleus sp. PCC 7113	50	3.2e-35	-1.14805255387837
all1317	hypothetical protein	Aazo_4101	Trichormus azollae 0708	63.9	2.5e-49	-1.33082037335706
all1317	hypothetical protein	Chro_0765	Chroococcidiopsis thermalis PCC 7203	48.3	3.6e-32	-1.34771712793779
all1317	hypothetical protein	Osc7112_5865	Oscillatoria nigro-viridis PCC 7112	44.2	2.5e-32	-1.61162256988714
all1319	ketopantoate reductase	Mic7113_1117	Microcoleus sp. PCC 7113	69.4	1.3e-123	-0.387691965105716
all1319	2-dehydropantoate 2-reductase	Glo7428_4811	Gloeocapsa sp. PCC 7428	60.5	3.4e-103	-0.535604601376188
all1319	2-dehydropantoate 2-reductase	Pse7367_0138	Pseudanabaena sp. PCC 7367	57.2	4.9e-102	-0.54022791318035
all1319	ketopantoate reductase (EC 1.1.1.169)	CYB_2432	Synechococcus sp. JA-2-3B'a(2-13)	59.4	3.5e-104	-0.87687645240396
all1319	ketopantoate reductase	Chro_3077	Chroococcidiopsis thermalis PCC 7203	68.1	2.4e-121	-0.904060036076358
all1319	ketopantoate reductase (EC 1.1.1.169)	Ava_2981	Trichormus variabilis ATCC 29413	93.4	1.1e-174	-0.917482342036314
all1319	putative 2-dehydropantoate 2-reductase	putative 2-dehydropantoate 2-reductase	Nostoc sp. PCC 7120	1	0	-0.9285655753
all1319	2-dehydropantoate 2-reductase	Spi6313_0983	Spirulina major PCC 6313	54.4	1.7e-90	-0.976191636500157
all1319	ketopantoate reductase	Cha6605_5187	Chamaesiphon minutus PCC 6605	63.3	2.9e-111	-0.978390843266443
all1319	ketopantoate reductase	CylstDRAFT_0961	Cylindrospermum stagnale PCC 7417	79	5.5e-143	-0.991661609276566
all1319	ketopantoate reductase	NSP_43390	Nodularia spumigena CCY9414	78.1	8e-141	-0.998949468468652
all1319	ketopantoate reductase	Lepto7376_3063	Leptolyngbya sp. PCC 7376	60.1	5.5e-105	-1.02506811806743
all1319	2-dehydropantoate 2-reductase	Cri9333_4182	Crinalium epipsammum PCC 9333	71.7	1.1e-124	-1.08091891294795
all1319	2-dehydropantoate 2-reductase	Ga0450653_01_30582_31517	Tolypothrix sp. PCC 7910	77.7	4.5e-138	-1.17114213438904
all1319	ketopantoate reductase (EC 1.1.1.169)	CYA_0405	Synechococcus sp. JA-3-3Ab	59.4	2.6e-104	-1.21319094275395
all1319	ketopantoate reductase	Nos7524_5081	Nostoc sp. PCC 7524	81.5	2e-149	-1.21426352981951
all1319	2-dehydropantoate 2-reductase	Osc7112_5495	Oscillatoria nigro-viridis PCC 7112	66.1	4.1e-120	-1.25334145398899
all1319	ketopantoate reductase (EC 1.1.1.169)	NIES39_C00110	Arthrospira platensis NIES-39	61.2	5.3e-110	-1.27050927855758
all1319	2-dehydropantoate 2-reductase	Ga0263755_110971	Microchaete diplosiphon NIES-3275	78.1	3.1e-138	-1.27498607470765
all1319	2-dehydropantoate 2-reductase	Anacy_2269	Anabaena cylindrica PCC 7122	75.6	4e-140	-1.30229853185148
all1319	ketopantoate reductase	Oscil6304_5201	Oscillatoria acuminata PCC 6304	63.8	1.5e-111	-1.33738157221659
all1319	ketopantoate reductase (EC 1.1.1.169)	Aazo_1293	Trichormus azollae 0708	74.6	2.6e-136	-1.40937458640032
all1319	ketopantoate reductase (EC 1.1.1.169)	Tery_4065	Trichodesmium erythraeum IMS101	57.3	5e-35	-1.51561851751299
all1319	ketopantoate reductase	Nos7107_1638	Nostoc sp. PCC 7107	76.8	3.1e-139	-1.77462852656817
all1319	ketopantoate reductase	Cal7507_3451	Calothrix sp. PCC 7507	75.2	1.4e-137	-1.78640254358575
all1321	putative acetyltransferase	Osc7112_4770	Oscillatoria nigro-viridis PCC 7112	41.2	5.8e-28	-0.502036231424011
all1321	putative acetyltransferase	GEI7407_3134	Geitlerinema sp. PCC 7407	50.3	1e-40	-0.54859943436732
all1321	putative acetyltransferase	Nos7107_1736	Nostoc sp. PCC 7107	66.7	2.4e-61	-0.841894777161234
all1321	putative acetyltransferase	CylstDRAFT_1740	Cylindrospermum stagnale PCC 7417	72.6	5.5e-65	-0.985919387343218
all1321	putative acetyltransferase	Anacy_0765	Anabaena cylindrica PCC 7122	67.5	2.2e-60	-1.00735687777475
all1321	GCN5-related N-acetyltransferase	Npun_R2493	Nostoc punctiforme PCC 73102	66.9	3.7e-62	-1.04343951681868
all1321	putative acetyltransferase	Chro_1254	Chroococcidiopsis thermalis PCC 7203	43.3	1.9e-32	-1.09774001691443
all1321	putative acetyltransferase	Glo7428_3272	Gloeocapsa sp. PCC 7428	65.7	1.8e-58	-1.17380828601184
all1321	putative acetyltransferase	Sta7437_0090	Stanieria cyanosphaera PCC 7437	54.9	1.6e-48	-1.2045022885631
all1321	putative acetyltransferase	Cal6303_3731	Calothrix parietina PCC 6303	65.5	1.5e-58	-1.212921625469
all1321	putative acetyltransferase	Cal7507_4594	Calothrix sp. PCC 7507	73.2	9.1e-67	-1.28409520495304
all1321	putative acetyltransferase	Ga0263285_142368	Fischerella sp. NIES-4106	41.5	8e-26	-1.31697628380039
all1321	putative acetyltransferase	Mic7113_3353	Microcoleus sp. PCC 7113	41.5	2.2e-27	-1.34664777427097
all1321	GCN5-related N-acetyltransferase	Ava_2979	Trichormus variabilis ATCC 29413	86.1	5.4e-83	-1.36584241226919
all1321	putative acetyltransferase	Cri9333_4342	Crinalium epipsammum PCC 9333	63.1	5.4e-57	-1.4005624430094
all1321	N-acetyltransferase	N-acetyltransferase	Nostoc sp. PCC 7120	1	0	-1.4789126909
all1322	hypothetical protein	Ava_2975	Trichormus variabilis ATCC 29413	88.4	0	-1.0080073985193
all1322	tetratricopeptide (TPR) repeat protein	Ga0450653_01_8207605_8209737	Tolypothrix sp. PCC 7910	52.3	6.3e-204	-1.21205639861958
all1322	TPR repeat-containing protein	Nos7107_4853	Nostoc sp. PCC 7107	50.4	1.6e-199	-1.24691016608676
all1322	tetratricopeptide repeat protein	tetratricopeptide repeat protein	Nostoc sp. PCC 7120	1	0	-1.2594257303
all1322	tetratricopeptide repeat protein	Ga0263755_110604	Microchaete diplosiphon NIES-3275	52.2	6.2e-203	-1.3269408732836
all1322	tetratricopeptide repeat-containing protein	Aazo_3209	Trichormus azollae 0708	44.4	1.6e-178	-1.35030450507164
all1322	TPR repeat-containing protein	Nos7524_0921	Nostoc sp. PCC 7524	58	1.1e-238	-1.36753869611016
all1322	TPR repeat-containing protein	CylstDRAFT_0879	Cylindrospermum stagnale PCC 7417	49.2	8.7e-197	-1.37078785914481
all1322	tetratricopeptide repeat protein	MAE_01800	Microcystis aeruginosa NIES-843	41.6	1.3e-43	-1.592014821155
all1322	Tetratricopeptide repeat-containing protein	NSP_53140	Nodularia spumigena CCY9414	53.4	3.6e-213	-1.61035610774552
all1322	Flp pilus assembly protein TadD, contains TPR repeats	Osc7112_4339	Oscillatoria nigro-viridis PCC 7112	41.5	6.4e-28	-1.8919066800052
all1326	Uncharacterized integral membrane protein	Cyagr_1455	Cyanobium gracile PCC 6307	40	5.3e-34	-0.0491705615780342
all1326	hypothetical protein	gll2020	Gloeobacter violaceus PCC 7421	44	2.2e-43	-0.719013199584988
all1326	Uncharacterized integral membrane protein	Ga0125238_112318	Synechococcus sp. WH 8103	41.1	6.5e-34	-0.84577298867456
all1326	Uncharacterized integral membrane protein	GEI7407_2329	Geitlerinema sp. PCC 7407	57.1	3.3e-65	-0.860350577901599
all1326	Uncharacterized integral membrane protein	Syncc8109_0567	Synechococcus sp. WH 8109	43.7	1.5e-36	-1.09321792736399
all1326	uncharacterized integral membrane protein	Ga0198582_1197	Microcystis aeruginosa PCC 7806SL	59.4	3e-64	-1.35271478071618
all1326	Uncharacterized integral membrane protein	Lepto7376_2023	Leptolyngbya sp. PCC 7376	53.6	9.3e-56	-1.40399000427293
all1326	hypothetical protein	MAE_14760	Microcystis aeruginosa NIES-843	60.4	5.2e-65	-1.41202634034257
all1326	hypothetical protein	Tery_0197	Trichodesmium erythraeum IMS101	64.4	2.6e-75	-1.62786038478387
all1326	Uncharacterized integral membrane protein	Osc7112_3061	Oscillatoria nigro-viridis PCC 7112	63.7	7e-71	-1.70244054612742
all1326	uncharacterized integral membrane protein	Spi6313_3776	Spirulina major PCC 6313	61.1	2e-63	-1.72906885386192
all1326	Uncharacterized integral membrane protein	Ple7327_2466	Pleurocapsa minor PCC 7327	64.8	2.2e-78	-1.75040751955136
all1326	Uncharacterized integral membrane protein	Pse7367_1898	Pseudanabaena sp. PCC 7367	53.7	2.2e-61	-1.77301643400108
all1326	Uncharacterized integral membrane protein	Cal6303_2934	Calothrix parietina PCC 6303	66.5	4.3e-82	-1.91045384817891
all1326	uncharacterized integral membrane protein	Ga0263285_144290	Fischerella sp. NIES-4106	70.6	5.4e-88	-1.93877322194205
all1326	hypothetical protein	AM1_3628	Acaryochloris marina MBIC11017	52.9	5.7e-60	-1.94137333720397
all1326	hypothetical protein	Ava_3793	Trichormus variabilis ATCC 29413	97.7	1.6e-119	-1.98129411176582
all1326	DUF2301 domain-containing membrane protein	DUF2301 domain-containing membrane protein	Nostoc sp. PCC 7120	1	0	-1.9874353793
all1326	uncharacterized integral membrane protein	Ga0450653_01_4411511_4412167	Tolypothrix sp. PCC 7910	73.7	3.5e-89	-2.02490614633254
all1326	uncharacterized integral membrane protein	Ga0263755_1104500	Microchaete diplosiphon NIES-3275	73.3	8.9e-89	-2.02824146699994
all1326	Uncharacterized integral membrane protein	Nos7524_2572	Nostoc sp. PCC 7524	83.4	1.1e-103	-2.04831324233969
all1326	Uncharacterized integral membrane protein	Glo7428_3341	Gloeocapsa sp. PCC 7428	66.5	1.9e-81	-2.07214283580163
all1326	Uncharacterized integral membrane protein	Riv7116_5700	Rivularia sp. PCC 7116	68.5	3.1e-82	-2.08597775817817
all1326	Uncharacterized integral membrane protein	Mic7113_4246	Microcoleus sp. PCC 7113	65.6	2.9e-77	-2.11556456650502
all1326	hypothetical protein	Cyan7425_4918	Cyanothece sp. PCC 7425	59.9	8.9e-63	-2.13898943117698
all1326	Uncharacterized integral membrane protein	Ga0123612_11991	Fischerella sp. NIES-3754	74.8	1.1e-94	-2.14023917848075
all1326	Uncharacterized integral membrane protein	Cha6605_4208	Chamaesiphon minutus PCC 6605	59.6	1.3e-65	-2.16525636063313
all1326	Uncharacterized integral membrane protein	Cri9333_1249	Crinalium epipsammum PCC 9333	66.8	6e-77	-2.16709473448668
all1326	Uncharacterized integral membrane protein	Oscil6304_2014	Oscillatoria acuminata PCC 6304	61.6	2.5e-70	-2.17358728528932
all1326	Uncharacterized integral membrane protein	CylstDRAFT_0136	Cylindrospermum stagnale PCC 7417	74.3	1.4e-89	-2.21282654054068
all1326	hypothetical protein	NIES39_K02610	Arthrospira platensis NIES-39	60.6	3.1e-69	-2.26329156781225
all1326	Uncharacterized integral membrane protein	Anacy_4831	Anabaena cylindrica PCC 7122	75.7	1.7e-94	-2.26378572820567
all1326	Uncharacterized integral membrane protein	Chro_0604	Chroococcidiopsis thermalis PCC 7203	68.8	5.6e-82	-2.30462893676929
all1326	Uncharacterized integral membrane protein	Cal7507_2265	Calothrix sp. PCC 7507	79.4	1.8e-96	-2.33684663793046
all1326	Uncharacterized integral membrane protein	Dacsa_2993	Dactylococcopsis salina PCC 8305	64.6	2.7e-73	-2.37912781244531
all1326	Uncharacterized integral membrane protein	Nos7107_3542	Nostoc sp. PCC 7107	81.7	1.6e-99	-2.43903685316
all1326	hypothetical protein	sll1925	Synechocystis sp. PCC 6803	54.3	4.5e-58	-2.4934362219682
all1326	Uncharacterized integral membrane protein	Sta7437_2587	Stanieria cyanosphaera PCC 7437	61.1	6.3e-71	-2.57936733351542
all1326	hypothetical protein	Npun_R2304	Nostoc punctiforme PCC 73102	71.1	1.2e-89	-2.62054058138576
all1326	Uncharacterized integral membrane protein	NSP_5750	Nodularia spumigena CCY9414	74.3	3.6e-92	-2.77677706056788
all1326	hypothetical protein	Aazo_4222	Trichormus azollae 0708	72.1	3.4e-87	-3.13255995207061
all1327	hypothetical protein	NSP_5740	Nodularia spumigena CCY9414	74.3	1.2e-113	-0.0221537030104766
all1327		Cyan7425_4915	Cyanothece sp. PCC 7425	52.9	7.7e-77	-0.0405848451813273
all1327	hypothetical protein	Npun_F3461	Nostoc punctiforme PCC 73102	72.1	4.6e-112	-0.0920024809355409
all1327	hypothetical protein	GEI7407_2330	Geitlerinema sp. PCC 7407	60.4	4.5e-88	-0.141097089399765
all1327	hypothetical protein	CYB_0252	Synechococcus sp. JA-2-3B'a(2-13)	51.2	1.1e-77	-0.186333902259332
all1327	hypothetical protein	Synpcc7942_0702	Synechococcus elongatus PCC 7942	50.6	1.7e-69	-0.223379036567332
all1327	hypothetical protein	syc0828_c	Synechococcus elongatus PCC 6301	50.2	4.8e-69	-0.230321075409963
all1327	hypothetical protein	CYA_1889	Synechococcus sp. JA-3-3Ab	51.2	4e-74	-0.271810514328794
all1327	hypothetical protein	tll2177	Thermosynechococcus elongatus BP-1	49.6	4.4e-67	-0.299912881498199
all1327	S-adenosyl-l-methionine hydroxide adenosyltransferase family protein	S-adenosyl-l-methionine hydroxide adenosyltransferase family protein	Nostoc sp. PCC 7120	1	0	-0.32568671
all1327	hypothetical protein	Oscil6304_2016	Oscillatoria acuminata PCC 6304	63.2	2.9e-89	-0.368682970983311
all1327	hypothetical protein	Cal7507_2264	Calothrix sp. PCC 7507	74.2	3.1e-114	-0.398685607281101
all1327	hypothetical protein	CylstDRAFT_0135	Cylindrospermum stagnale PCC 7417	76.1	4.4e-114	-0.401998481321329
all1327	hypothetical protein	Ava_3794	Trichormus variabilis ATCC 29413	95.5	8.8e-149	-0.436589798048545
all1327	hypothetical protein	Nos7524_2571	Nostoc sp. PCC 7524	81.7	1.5e-126	-0.495847370436447
all1327	hypothetical protein	Nos7107_3543	Nostoc sp. PCC 7107	74.5	1.3e-114	-0.505025507936997
all1327	hypothetical protein	Glo7428_3342	Gloeocapsa sp. PCC 7428	66.9	6e-98	-0.513536554136079
all1327	hypothetical protein	glr2922	Gloeobacter violaceus PCC 7421	56.9	9.2e-84	-0.549445275304305
all1327	hypothetical protein	Osc7112_1181	Oscillatoria nigro-viridis PCC 7112	60.6	5.7e-91	-0.570195483914119
all1327	hypothetical protein	Riv7116_5785	Rivularia sp. PCC 7116	63.7	3.4e-91	-0.614441092282127
all1327	hypothetical protein	Cyan10605_1507	Cyanobacterium aponinum PCC 10605	48.4	6.5e-67	-0.622664984752791
all1327	hypothetical protein	Ga0123612_11992	Fischerella sp. NIES-3754	71.3	4.1e-109	-0.626173424654772
all1327	hypothetical protein	Spi6313_1790	Spirulina major PCC 6313	59.6	3e-85	-0.706583683250767
all1327	hypothetical protein	AM1_3630	Acaryochloris marina MBIC11017	53.5	3.8e-74	-0.731943362786457
all1327	S-adenosylmethionine hydrolase	Ga0450653_01_4412349_4413161	Tolypothrix sp. PCC 7910	75.7	3.9e-111	-0.732376882651933
all1327	hypothetical protein	Ga0263755_1104501	Microchaete diplosiphon NIES-3275	75.7	5e-110	-0.758694540249377
all1327	hypothetical protein	Sta7437_1251	Stanieria cyanosphaera PCC 7437	63.7	8.4e-94	-0.789271338537696
all1327	hypothetical protein	Ga0198582_111784	Microcystis aeruginosa PCC 7806SL	56.6	1.3e-82	-0.814994640583905
all1327	hypothetical protein	Chro_0605	Chroococcidiopsis thermalis PCC 7203	67.2	1.4e-98	-0.955062136291828
all1327	protein of unknown function DUF62	Tery_4783	Trichodesmium erythraeum IMS101	57.7	9.9e-85	-1.0267144415281
all1327	hypothetical protein	Ple7327_2185	Pleurocapsa minor PCC 7327	62.2	2.6e-94	-1.03299631985153
all1327	hypothetical protein	NIES39_K04630	Arthrospira platensis NIES-39	57.4	4.6e-83	-1.0572328257216
all1327	hypothetical protein	Cri9333_1250	Crinalium epipsammum PCC 9333	66	1.5e-98	-1.05984519782984
all1327	hypothetical protein	Lepto7376_0942	Leptolyngbya sp. PCC 7376	50	8.7e-72	-1.12054428481268
all1327	hypothetical protein	MAE_18580	Microcystis aeruginosa NIES-843	56.2	1.3e-81	-1.16920134656662
all1327	hypothetical protein	Mic7113_4245	Microcoleus sp. PCC 7113	60.5	9.9e-88	-1.19682854145614
all1327	hypothetical protein	Pse7367_1008	Pseudanabaena sp. PCC 7367	55.6	3.3e-83	-1.26316695411841
all1327	hypothetical protein	Dacsa_2611	Dactylococcopsis salina PCC 8305	56.7	1e-79	-1.74443334908017
all1327	hypothetical protein	Aazo_4209	Trichormus azollae 0708	67.1	6.1e-99	-1.8674437825591
all1327	hypothetical protein	Ga0263285_144289	Fischerella sp. NIES-4106	69.1	3e-104	0.279438156995422
rebA	hypothetical protein	Ava_5052	Trichormus variabilis ATCC 29413	97.9	8.8e-236	-0.00319773370867704
rebA	transposase-like protein	Ga0587236_01_2699960_2700949	Cylindrospermopsis raciborskii Cr2010	42.9	1.7e-39	-0.00819885527967168
rebA	hypothetical protein	CylstDRAFT_5306	Cylindrospermum stagnale PCC 7417	46.8	1e-40	-0.0683658630132566
rebA	hypothetical protein	hypothetical protein	Nostoc sp. PCC 7120	1	0	-0.1089318873
rebA	hypothetical protein	NSP_8320	Nodularia spumigena CCY9414	42.2	1.5e-41	-0.185061719361714
rebA	hypothetical protein	Anacy_5608	Anabaena cylindrica PCC 7122	45.2	1.1e-41	-0.204891668859546
rebA	Helix-turn-helix domain-containing protein	Chro_4394	Chroococcidiopsis thermalis PCC 7203	40.8	1.9e-25	-0.308462832028932
rebA	hypothetical protein	Aazo_5018	Trichormus azollae 0708	53.4	4.3e-78	-0.30952180307181
rebA	hypothetical protein	Aazo_5018	Trichormus azollae 0708	50.6	7.4e-38	-0.30952180307181
rebA	hypothetical protein	Osc7112_4220	Oscillatoria nigro-viridis PCC 7112	55.3	1.2e-42	-0.424167607418507
rebA	hypothetical protein	Tery_3743	Trichodesmium erythraeum IMS101	43.5	6.2e-41	-0.427966438552815
rebA	hypothetical protein	Tery_3743	Trichodesmium erythraeum IMS101	52.3	1.4e-11	-0.427966438552815
rebA	hypothetical protein	Spi6313_0926	Spirulina major PCC 6313	41.9	2e-46	-0.604095368466145
rebA	hypothetical protein	MAE_28440	Microcystis aeruginosa NIES-843	41.7	1.2e-44	-0.677876692260266
rebA	hypothetical protein	MAE_28440	Microcystis aeruginosa NIES-843	40.9	6.1e-17	-0.677876692260266
rebA	hypothetical protein	Ga0198582_113235	Microcystis aeruginosa PCC 7806SL	41.8	1e-44	-0.838593792596835
rebA	Helix-turn-helix domain-containing protein	Ple7327_2955	Pleurocapsa minor PCC 7327	49.8	1.4e-49	-0.85881548007665
rebA	Helix-turn-helix domain-containing protein	Ple7327_2955	Pleurocapsa minor PCC 7327	47.3	2.4e-20	-0.85881548007665
rebA	hypothetical protein	NATL1_16691	Prochlorococcus marinus NATL1A	43.1	2.8e-06	-0.909675792905101
rebA	hypothetical protein	Oscil6304_0550	Oscillatoria acuminata PCC 6304	50.2	7e-53	-0.909711764519732
rebA	hypothetical protein	NIES39_O03860	Arthrospira platensis NIES-39	46.5	1.6e-40	-0.997297981393668
rebA	hypothetical protein	Mic7113_1848	Microcoleus sp. PCC 7113	47.7	3.9e-54	-1.00697045443994
rebA	hypothetical protein	Sta7437_0325	Stanieria cyanosphaera PCC 7437	45.1	2e-49	-1.14833146599863
rebA	hypothetical protein	Sta7437_0325	Stanieria cyanosphaera PCC 7437	47.7	1.6e-17	-1.14833146599863
rebA	hypothetical protein	Cal7507_2028	Calothrix sp. PCC 7507	50	2.3e-39	0.00528380680744478
rebA	hypothetical protein	tlr0610	Thermosynechococcus elongatus BP-1	42.3	8.6e-33	0.0801929031596724
rebA	hypothetical protein	Glo7428_1781	Gloeocapsa sp. PCC 7428	49.7	2.4e-64	0.0908301415947061
rebA	hypothetical protein	Glo7428_1781	Gloeocapsa sp. PCC 7428	43.5	5.2e-27	0.0908301415947061
rebA	hypothetical protein	Ga0263285_142097	Fischerella sp. NIES-4106	41	3.8e-37	0.100222577244603
rebA	transposase IS3/IS911 family protein	GEI7407_3108	Geitlerinema sp. PCC 7407	42.4	1.5e-74	0.11360754233785
rebA	hypothetical protein	Ga0123612_114315	Fischerella sp. NIES-3754	42.3	7.4e-36	0.246075350607085
rebA	transposase-like protein	Ga0450653_01_3230152_3231198	Tolypothrix sp. PCC 7910	57.9	3.8e-84	0.304485587227549
rebA	transposase-like protein	Ga0450653_01_3230152_3231198	Tolypothrix sp. PCC 7910	50.8	2.3e-41	0.304485587227549
rebA	hypothetical protein	Nos7524_3917	Nostoc sp. PCC 7524	49.8	5e-47	0.368182329259811
rebA	hypothetical protein	Riv7116_6639	Rivularia sp. PCC 7116	49.1	3.9e-65	0.420288472980904
rebA	hypothetical protein	Npun_F0815	Nostoc punctiforme PCC 73102	50	2.6e-40	0.487953806478562
rebA	hypothetical protein	Ga0263755_1105334	Microchaete diplosiphon NIES-3275	57.3	2.9e-83	0.559082200149503
rebA	hypothetical protein	Ga0263755_1105334	Microchaete diplosiphon NIES-3275	50.8	2.7e-41	0.559082200149503
rebA	hypothetical protein	Cal6303_1457	Calothrix parietina PCC 6303	55.9	9.9e-75	0.646323462257355
rebA	hypothetical protein	Cal6303_1457	Calothrix parietina PCC 6303	52.8	7.9e-40	0.646323462257355
rebA	hypothetical protein	Nos7107_0020	Nostoc sp. PCC 7107	57.6	1.2e-85	0.871878796766202
rebA	hypothetical protein	Nos7107_0020	Nostoc sp. PCC 7107	51.8	6.7e-41	0.871878796766202
all1339	hypothetical protein	Riv7116_6638	Rivularia sp. PCC 7116	67.3	7.1e-111	-1.10152644475566
all1339	hypothetical protein	Cal7507_2029	Calothrix sp. PCC 7507	84.2	6.6e-139	-1.21610744687059
all1339	hypothetical protein	Ga0450653_01_3231220_3232071	Tolypothrix sp. PCC 7910	83.9	6.9e-138	-1.3157650744663
all1339	hypothetical protein	Ga0263755_1105335	Microchaete diplosiphon NIES-3275	84.6	1.2e-138	-1.324139258621
all1339	hypothetical protein	CylstDRAFT_5307	Cylindrospermum stagnale PCC 7417	75.5	1.2e-125	-1.33361324804949
all1339	hypothetical protein	Osc7112_4219	Oscillatoria nigro-viridis PCC 7112	42.2	1.8e-42	-1.53304370016099
all1339	hypothetical protein	Osc7112_4219	Oscillatoria nigro-viridis PCC 7112	68.6	8.4e-32	-1.53304370016099
all1339	hypothetical protein	Aazo_5017	Trichormus azollae 0708	69.7	6.1e-113	-1.53939173073892
all1339	hypothetical protein	Cal6303_1458	Calothrix parietina PCC 6303	67.2	5.1e-107	-1.60962887309344
all1339	hypothetical protein	Ava_5051	Trichormus variabilis ATCC 29413	98.9	2.5e-162	-1.65297919754751
all1339	hypothetical protein	hypothetical protein	Nostoc sp. PCC 7120	1	0	-1.7141905606
all1339	hypothetical protein	Anacy_5609	Anabaena cylindrica PCC 7122	71.1	7e-120	-1.72458810117782
all1339	hypothetical protein	Oscil6304_0554	Oscillatoria acuminata PCC 6304	53	1.7e-47	-1.72916154243722
all1339	hypothetical protein	Oscil6304_0554	Oscillatoria acuminata PCC 6304	64.7	1.2e-35	-1.72916154243722
all1339	hypothetical protein	Npun_F0814	Nostoc punctiforme PCC 73102	84.2	1.8e-138	-1.78246446688667
all1339	hypothetical protein	Lepto7376_1446	Leptolyngbya sp. PCC 7376	47.3	9.3e-72	-1.80241597094948
all1339	hypothetical protein	Nos7524_3916	Nostoc sp. PCC 7524	92.3	7.3e-151	-1.85475012418716
all1339	hypothetical protein	Nos7107_0019	Nostoc sp. PCC 7107	87.1	3.8e-133	-1.86766129950651
all1339	hypothetical protein	Ga0123612_114316	Fischerella sp. NIES-3754	73.1	4.6e-122	-2.05810757330757
all1339	hypothetical protein	Ple7327_1087	Pleurocapsa minor PCC 7327	40.7	4.9e-22	-2.08379690216834
all1339	hypothetical protein	Pse7367_2789	Pseudanabaena sp. PCC 7367	42.8	7.5e-62	-2.2759767600803
all1339	Permeases of the drug/metabolite transporter (DMT) superfamily	NSP_8310	Nodularia spumigena CCY9414	86.3	9.1e-128	-2.38426974506236
all1339	hypothetical protein	GEI7407_3109	Geitlerinema sp. PCC 7407	52.2	2e-49	-2.43005625907982
all1339	hypothetical protein	GEI7407_3109	Geitlerinema sp. PCC 7407	68.3	1.4e-34	-2.43005625907982
all1339	hypothetical protein	Ga0263285_142098	Fischerella sp. NIES-4106	71.5	2.4e-120	-2.43495526020021
all1339	hypothetical protein	Mic7113_1849	Microcoleus sp. PCC 7113	46.6	1.8e-42	-2.52951197507311
all1339	hypothetical protein	Cha6605_5794	Chamaesiphon minutus PCC 6605	44.2	3.6e-20	-2.5370043973354
all1339	hypothetical protein	Cri9333_2328	Crinalium epipsammum PCC 9333	48.1	2.4e-46	-2.72863654666972
all1339	hypothetical protein	Cri9333_2328	Crinalium epipsammum PCC 9333	63.9	1.6e-34	-2.72863654666972
all1339	hypothetical protein	Tery_3624	Trichodesmium erythraeum IMS101	43.9	1.4e-68	-2.76473738644782
all1339	hypothetical protein	Spi6313_0927	Spirulina major PCC 6313	41.2	4.3e-37	-2.77397274258655
all1339	hypothetical protein	Spi6313_0927	Spirulina major PCC 6313	62	8.1e-28	-2.77397274258655
all1339	hypothetical protein	NIES39_O03850	Arthrospira platensis NIES-39	43	1.4e-45	-3.25679693021471
all1340	hypothetical protein	Cri9333_2330	Crinalium epipsammum PCC 9333	60.7	1.2e-77	-0.244425834454065
all1340	hypothetical protein	Cal7507_2030	Calothrix sp. PCC 7507	80.4	2.4e-101	-0.265957080935623
all1340	hypothetical protein	Osc7112_4218	Oscillatoria nigro-viridis PCC 7112	61.1	5.4e-79	-0.380229901096654
all1340	hypothetical protein	CylstDRAFT_5308	Cylindrospermum stagnale PCC 7417	72.6	3.2e-94	-0.478880371003861
all1340	hypothetical protein	Aazo_5016	Trichormus azollae 0708	67.1	2.9e-86	-0.537677332810267
all1340	hypothetical protein	Ava_5050	Trichormus variabilis ATCC 29413	98.2	1.8e-123	-0.563827081117488
all1340	hypothetical protein	hypothetical protein	Nostoc sp. PCC 7120	1	0	-0.5874181527
all1340	hypothetical protein	GEI7407_3110	Geitlerinema sp. PCC 7407	61.2	4.5e-78	-0.591072617768309
all1340	hypothetical protein	Riv7116_6637	Rivularia sp. PCC 7116	63	2.5e-79	-0.620829471074036
all1340	hypothetical protein	Anacy_5610	Anabaena cylindrica PCC 7122	68.5	1.3e-86	-0.622365082969323
all1340	hypothetical protein	NIES39_O03830	Arthrospira platensis NIES-39	56.6	4.7e-73	-0.628099383074666
all1340	hypothetical protein	Npun_F0813	Nostoc punctiforme PCC 73102	77.2	1.2e-97	-0.651224746842273
all1340	hypothetical protein	Cal6303_1459	Calothrix parietina PCC 6303	65	5.5e-85	-0.692290128552896
all1340	hypothetical protein	Lepto7376_0853	Leptolyngbya sp. PCC 7376	49.3	7.9e-63	-0.791866990598591
all1340	hypothetical protein	Pse7367_2790	Pseudanabaena sp. PCC 7367	46.6	3.6e-56	-0.825246164531917
all1340	hypothetical protein	Nos7107_0018	Nostoc sp. PCC 7107	80.4	8.3e-104	-0.831521559589493
all1340	hypothetical protein	Nos7524_3915	Nostoc sp. PCC 7524	89.5	7.7e-116	-0.87286335734501
all1340	Inosine-uridine nucleoside N-ribohydrolase	NSP_8300	Nodularia spumigena CCY9414	73	1.6e-79	-0.934009915420145
all1340	hypothetical protein	Tery_3625	Trichodesmium erythraeum IMS101	54.1	6.9e-68	-0.966646929181897
all1340	hypothetical protein	Mic7113_1850	Microcoleus sp. PCC 7113	58.4	4.6e-75	-1.01128590183229
all1340	hypothetical protein	Spi6313_2071	Spirulina major PCC 6313	50.7	3.7e-65	-1.2475621611865
all1340	hypothetical protein	Ga0263755_1105336	Microchaete diplosiphon NIES-3275	75.8	4.7e-98	0.0180598394408329
all1340	hypothetical protein	Ga0450653_01_3232393_3233052	Tolypothrix sp. PCC 7910	75.8	5.4e-98	0.0366683108491594
all1340	hypothetical protein	Oscil6304_0555	Oscillatoria acuminata PCC 6304	58.2	3.5e-72	0.244497134372235
all1340	hypothetical protein	Ga0123612_114317	Fischerella sp. NIES-3754	74	3.7e-95	0.253832657348625
all1340	hypothetical protein	Ga0263285_142099	Fischerella sp. NIES-4106	72.6	7.4e-93	0.279518024508042
all1342	parallel beta-helix repeat (two copies)	Pse7367_2067	Pseudanabaena sp. PCC 7367	42.7	3.4e-75	-0.304454883994579
all1342	parallel beta-helix repeat (two copies)	Chro_1972	Chroococcidiopsis thermalis PCC 7203	40.9	1.1e-117	-0.862127983663146
all1342	parallel beta-helix repeat (two copies)	Osc7112_3233	Oscillatoria nigro-viridis PCC 7112	40.2	6.3e-117	-1.01133003034696
all1342	parallel beta-helix repeat (two copies)	NSP_53240	Nodularia spumigena CCY9414	57.6	1.1e-125	-1.1641615917587
all1342	parallel beta-helix repeat (two copies)	Oscil6304_4860	Oscillatoria acuminata PCC 6304	41.7	2e-72	-1.17495605583951
all1342	parallel beta-helix repeat (two copies)	GEI7407_3623	Geitlerinema sp. PCC 7407	40.6	5.1e-119	-1.2036050597329
all1342	parallel beta-helix repeat (two copies)	CylstDRAFT_1551	Cylindrospermum stagnale PCC 7417	55.2	1.3e-143	-1.20375929515573
all1342	parallel beta-helix repeat (two copies)	Cal7507_1302	Calothrix sp. PCC 7507	57.7	3.7e-195	-1.40805354062198
all1342		Aazo_3315	Trichormus azollae 0708	51.4	1.9e-50	-1.44572863904107
all1342	parallel beta-helix repeat (two copies)	Nos7107_2490	Nostoc sp. PCC 7107	56.8	7.9e-192	-1.47514521324658
all1342	parallel beta-helix repeat (two copies)	Anacy_4627	Anabaena cylindrica PCC 7122	54.6	7.1e-133	-1.56435723002965
all1342	parallel beta-helix repeat (two copies)	Riv7116_4729	Rivularia sp. PCC 7116	43.4	4.4e-113	-1.59195910359076
all1342	parallel beta-helix repeat protein	Ga0263755_110446	Microchaete diplosiphon NIES-3275	51.3	8.9e-150	-1.63716990648972
all1342	hypothetical protein	NIES39_O04260	Arthrospira platensis NIES-39	42.2	3.8e-112	-1.66106496279287
all1342	parallel beta-helix repeat protein	Ga0450653_01_122266_124362	Tolypothrix sp. PCC 7910	53.5	8.2e-152	-1.67330391808443
all1342	hypothetical protein	Ava_5048	Trichormus variabilis ATCC 29413	92.6	0	-1.74893064083629
all1342	DUF1565 domain-containing protein	DUF1565 domain-containing protein	Nostoc sp. PCC 7120	1	0	-1.7997236353
all1342	parallel beta-helix repeat protein	Ga0263285_142452	Fischerella sp. NIES-4106	47.8	6.8e-152	-1.85603026653718
all1342	parallel beta-helix repeat (two copies)	Nos7524_2407	Nostoc sp. PCC 7524	62	1.1e-218	-1.91782261719828
all1342	parallel beta-helix repeat (two copies)	Ga0123612_114603	Fischerella sp. NIES-3754	46.4	4.3e-149	-1.9504745173418
all1342	parallel beta-helix repeat (two copies)	Glo7428_0768	Gloeocapsa sp. PCC 7428	44.5	3.2e-102	-2.03080558506942
all1342	parallel beta-helix repeat (two copies)	Cal6303_3844	Calothrix parietina PCC 6303	47.2	1e-152	-2.19697295653383
all1342	hypothetical protein	Npun_F3983	Nostoc punctiforme PCC 73102	54.4	8.1e-184	-2.223855421585
all1345	glycosyl transferase, group 1	Npun_F3978	Nostoc punctiforme PCC 73102	73.4	1.2e-175	-0.670522242396612
all1345	Glycosyltransferase involved in cell wall bisynthesis	NSP_53280	Nodularia spumigena CCY9414	74.5	1.6e-178	-0.708240830403528
all1345	phosphatidylinositol alpha-1,6-mannosyltransferase	Chro_0737	Chroococcidiopsis thermalis PCC 7203	55.1	3.9e-124	-0.814014930083021
all1345	Glycosyltransferase involved in cell wall bisynthesis	Anacy_4630	Anabaena cylindrica PCC 7122	69.7	5.7e-163	-1.27683416206131
all1345	Glycosyltransferase involved in cell wall bisynthesis	Cal7507_1299	Calothrix sp. PCC 7507	72.9	2.2e-172	-1.31576748804053
all1345	Glycosyltransferase involved in cell wall bisynthesis	Nos7107_2493	Nostoc sp. PCC 7107	73.4	2.1e-177	-1.33907581751863
all1345	glycosyltransferase family 4 protein	glycosyltransferase family 4 protein	Nostoc sp. PCC 7120	1	0	-1.3769988421
all1345	group 1 glycosyl transferase	Aazo_3845	Trichormus azollae 0708	69.2	9.9e-165	-1.42044593582666
all1345	Glycosyltransferase involved in cell wall bisynthesis	CylstDRAFT_1554	Cylindrospermum stagnale PCC 7417	73.9	5.9e-174	-1.50583346977578
all1345	glycosyl transferase, group 1	Ava_5045	Trichormus variabilis ATCC 29413	92.5	3.4e-224	-1.51900147182711
all1345	phosphatidylinositol alpha-1,6-mannosyltransferase	Riv7116_4760	Rivularia sp. PCC 7116	54.1	9.9e-122	-1.53768092878154
all1345	glycosyltransferase involved in cell wall biosynthesis	Ga0263285_142455	Fischerella sp. NIES-4106	60	7.2e-142	-1.67131155570838
all1345	glycosyltransferase involved in cell wall biosynthesis	Ga0450653_01_8119005_8120198	Tolypothrix sp. PCC 7910	72.5	2.3e-166	-1.73427009648952
all1345	glycosyltransferase involved in cell wall biosynthesis	Ga0263755_110190	Microchaete diplosiphon NIES-3275	71	7.1e-164	-1.78613794017803
all1345	Glycosyltransferase involved in cell wall bisynthesis	Nos7524_2404	Nostoc sp. PCC 7524	80.1	9.4e-192	-1.86309731283101
all1345	Glycosyltransferase involved in cell wall bisynthesis	Ga0123612_11435	Fischerella sp. NIES-3754	64.1	2e-150	-1.99740303634292
all1351	hypothetical protein	Ga0450653_01_3223154_3223687	Tolypothrix sp. PCC 7910	47.4	4.7e-29	-0.163565616516756
all1351	hypothetical protein	Cal7507_2020	Calothrix sp. PCC 7507	56.8	6.7e-34	-0.217359912993361
all1351	hypothetical protein	Chro_5129	Chroococcidiopsis thermalis PCC 7203	40.3	9.7e-25	-0.218059391068485
all1351	hypothetical protein	CylstDRAFT_5299	Cylindrospermum stagnale PCC 7417	58.7	3.2e-37	-0.447655826586916
all1351	hypothetical protein	Oscil6304_0636	Oscillatoria acuminata PCC 6304	45.3	1.8e-19	-0.493929321975515
all1351	hypothetical protein	NSP_8400	Nodularia spumigena CCY9414	58.2	5e-37	-0.519988249543024
all1351	hypothetical protein	Ava_5040	Trichormus variabilis ATCC 29413	92	2.6e-73	-0.76361240438733
all1351	hypothetical protein	Ga0587236_01_3719624_3719950	Cylindrospermopsis raciborskii Cr2010	41.1	1e-18	-0.825212253416131
all1351	hypothetical protein	Aazo_0763	Trichormus azollae 0708	44.3	1.8e-23	-0.898480132373562
all1351	hypothetical protein	hypothetical protein	Nostoc sp. PCC 7120	1	0	-1.0389460583
all1351	hypothetical protein	Anacy_5598	Anabaena cylindrica PCC 7122	42.9	4.2e-15	-1.04907250802001
all1351	hypothetical protein	Npun_F0870	Nostoc punctiforme PCC 73102	52.8	1.8e-33	-1.28677760542263
all1351	hypothetical protein	Nos7107_5416	Nostoc sp. PCC 7107	65.6	5e-44	-1.36744902791622
all1351	hypothetical protein	Glo7428_1987	Gloeocapsa sp. PCC 7428	45.9	7.7e-18	-1.40971073042788
all1351	hypothetical protein	Nos7524_3056	Nostoc sp. PCC 7524	63.2	1.3e-45	-2.18199070493938
all1351	hypothetical protein	Ga0263755_1105324	Microchaete diplosiphon NIES-3275	45.7	7.1e-29	0.159917677890368
all1351	hypothetical protein	Ga0263285_144266	Fischerella sp. NIES-4106	42	3.3e-28	0.315637667528164
all1353	Pimeloyl-ACP methyl ester carboxylesterase	GEI7407_1232	Geitlerinema sp. PCC 7407	57.3	3.3e-97	-0.290975702984396
all1353	Pimeloyl-ACP methyl ester carboxylesterase	Oscil6304_4258	Oscillatoria acuminata PCC 6304	53.4	4.6e-93	-0.580610390412558
all1353	Pimeloyl-ACP methyl ester carboxylesterase	Dacsa_0201	Dactylococcopsis salina PCC 8305	48.6	2.5e-79	-0.61724711262297
all1353	Pimeloyl-ACP methyl ester carboxylesterase	Lepto7376_2705	Leptolyngbya sp. PCC 7376	47.7	5.8e-74	-0.647768025813759
all1353	hypothetical protein	glr2809	Gloeobacter violaceus PCC 7421	45.6	6.6e-72	-0.695248058514111
all1353	Pimeloyl-ACP methyl ester carboxylesterase	CylstDRAFT_5555	Cylindrospermum stagnale PCC 7417	79.4	2.4e-134	-0.779401285747205
all1353	Pimeloyl-ACP methyl ester carboxylesterase	Cal6303_3183	Calothrix parietina PCC 6303	76.8	2.6e-127	-0.861875195857133
all1353		Aazo_1462	Trichormus azollae 0708	68.2	1.4e-109	-0.910328149559019
all1353	Pimeloyl-ACP methyl ester carboxylesterase	Osc7112_1986	Oscillatoria nigro-viridis PCC 7112	59.1	2.2e-101	-0.915716399213181
all1353	Pimeloyl-ACP methyl ester carboxylesterase	Cha6605_5778	Chamaesiphon minutus PCC 6605	50.4	3.3e-82	-0.923654600274545
all1353	hypothetical protein	slr2053	Synechocystis sp. PCC 6803	48.9	1.9e-77	-0.932186760847518
all1353	Pimeloyl-ACP methyl ester carboxylesterase	Anacy_5339	Anabaena cylindrica PCC 7122	79.9	2.5e-133	-0.944994557575296
all1353	Pimeloyl-ACP methyl ester carboxylesterase	Ga0123612_111514	Fischerella sp. NIES-3754	76.2	8.5e-129	-0.977189648322385
all1353	pimeloyl-ACP methyl ester carboxylesterase	Ga0198582_114524	Microcystis aeruginosa PCC 7806SL	53.8	3.4e-84	-0.979656263034065
all1353	Pimeloyl-ACP methyl ester carboxylesterase	Sta7437_3492	Stanieria cyanosphaera PCC 7437	59.9	3.6e-95	-1.02222642627672
all1353	Pimeloyl-ACP methyl ester carboxylesterase	Cyan10605_1910	Cyanobacterium aponinum PCC 10605	50.9	1.4e-83	-1.02905309095509
all1353	Pimeloyl-ACP methyl ester carboxylesterase	Glo7428_1158	Gloeocapsa sp. PCC 7428	62.5	1.5e-102	-1.06317439246169
all1353	alpha/beta hydrolase fold protein	Npun_F5244	Nostoc punctiforme PCC 73102	79.8	3.2e-135	-1.08717742880794
all1353	alpha/beta fold family hydrolase	MAE_12680	Microcystis aeruginosa NIES-843	55.2	5.3e-86	-1.08822349840053
all1353	Pimeloyl-ACP methyl ester carboxylesterase	Mic7113_2459	Microcoleus sp. PCC 7113	64.9	1.3e-109	-1.1612692649781
all1353	pimeloyl-ACP methyl ester carboxylesterase	Ga0263285_14397	Fischerella sp. NIES-4106	79.1	8.5e-134	-1.1989728497394
all1353	haloalkane dehalogenase	Ple7327_0800	Pleurocapsa minor PCC 7327	60.9	5.8e-100	-1.22910785649904
all1353	Pimeloyl-ACP methyl ester carboxylesterase	Riv7116_6734	Rivularia sp. PCC 7116	73.6	1.5e-124	-1.24760570900041
all1353	Pimeloyl-ACP methyl ester carboxylesterase	Cri9333_1184	Crinalium epipsammum PCC 9333	60.2	1.4e-89	-1.25446904134337
all1353	hypothetical protein	NIES39_L01890	Arthrospira platensis NIES-39	42	9.4e-50	-1.26535504405807
all1353	haloalkane dehalogenase	Ga0263755_1104585	Microchaete diplosiphon NIES-3275	81.9	6e-138	-1.29136255537718
all1353	Pimeloyl-ACP methyl ester carboxylesterase	Nos7524_5450	Nostoc sp. PCC 7524	80.1	7.3e-135	-1.30200486708425
all1353	alpha/beta hydrolase fold	Tery_1797	Trichodesmium erythraeum IMS101	58	3.7e-98	-1.31453039590299
all1353	Haloalkane dehalogenase	Synpcc7942_0901	Synechococcus elongatus PCC 7942	53	5.5e-87	-1.32638705335013
all1353	haloalkane dehalogenase	Ga0450653_01_4513838_4514689	Tolypothrix sp. PCC 7910	81.2	3.1e-138	-1.32834665268625
all1353	haloalkane dehalogenase	Spi6313_2077	Spirulina major PCC 6313	48.2	9.3e-77	-1.34612113022615
all1353	Pimeloyl-ACP methyl ester carboxylesterase	Chro_5014	Chroococcidiopsis thermalis PCC 7203	65.8	2.1e-113	-1.35276363061375
all1353	Pimeloyl-ACP methyl ester carboxylesterase	Nos7107_4995	Nostoc sp. PCC 7107	77.7	2.2e-133	-1.36994874051356
all1353	Pimeloyl-ACP methyl ester carboxylesterase	NSP_29850	Nodularia spumigena CCY9414	78.7	4.4e-135	-1.49961377910506
all1353	haloalkane dehalogenase	Cyast_0959	Cyanobacterium stanieri PCC 7202	49.1	4.4e-80	-1.59917767617125
all1353	pimeloyl-ACP methyl ester carboxylesterase	Ga0587236_01_1418016_1418879	Cylindrospermopsis raciborskii Cr2010	75.2	3.1e-125	-1.60303559290417
all1353	alpha/beta fold hydrolase	alpha/beta fold hydrolase	Nostoc sp. PCC 7120	1	0	-1.6314879703
all1353	putative hydrolase	syc0639_c	Synechococcus elongatus PCC 6301	52.7	1.7e-85	-1.6347440356543
all1353	Alpha/beta hydrolase fold	Ava_5038	Trichormus variabilis ATCC 29413	97.5	5.3e-160	-1.80080118211474
all1353	Pimeloyl-ACP methyl ester carboxylesterase	Cal7507_0747	Calothrix sp. PCC 7507	81.6	9.7e-135	-1.80487078916478
all1354	hypothetical protein	syc2413_d	Synechococcus elongatus PCC 6301	46.8	2e-86	-0.0386619044259855
all1354	hypothetical protein	Synpcc7942_1677	Synechococcus elongatus PCC 7942	46.8	2.1e-86	-0.0386619044259855
all1354	hypothetical protein	slr0734	Synechocystis sp. PCC 6803	47.4	1.7e-94	-0.240066904885934
all1354	glycine/D-amino acid oxidase-like deaminating enzyme	Ga0263285_14398	Fischerella sp. NIES-4106	71.6	4e-152	-0.249457077867686
all1354	FAD-dependent oxidoreductase	CYA_0330	Synechococcus sp. JA-3-3Ab	40.1	1.1e-69	-0.290701162958696
all1354	Glycine/D-amino acid oxidase (deaminating)	Oscil6304_4260	Oscillatoria acuminata PCC 6304	58	3.8e-116	-0.3622158832735
all1354	FAD dependent oxidoreductase	MAE_32100	Microcystis aeruginosa NIES-843	55.8	2.9e-113	-0.378459926359873
all1354	Glycine/D-amino acid oxidase (deaminating)	Nos7107_4994	Nostoc sp. PCC 7107	75.3	4.8e-157	-0.415374195387657
all1354	hypothetical protein	NIES39_Q00200	Arthrospira platensis NIES-39	56.2	2e-113	-0.424184657451091
all1354	glycine/D-amino acid oxidase-like deaminating enzyme	Spi6313_1987	Spirulina major PCC 6313	50.6	1.9e-98	-0.42847559893837
all1354	Glycine/D-amino acid oxidase (deaminating)	Mic7113_2450	Microcoleus sp. PCC 7113	62.9	2.6e-131	-0.446264852817319
all1354	Glycine/D-amino acid oxidase (deaminating)	Dacsa_0203	Dactylococcopsis salina PCC 8305	50.4	4.2e-100	-0.463015915432514
all1354	Glycine/D-amino acid oxidase (deaminating)	Cal7507_0748	Calothrix sp. PCC 7507	77.7	1.1e-167	-0.471248751120533
all1354	FAD dependent oxidoreductase	Cyan7425_1783	Cyanothece sp. PCC 7425	49.7	4.4e-99	-0.538726294100293
all1354	Glycine/D-amino acid oxidase (deaminating)	Cha6605_0151	Chamaesiphon minutus PCC 6605	54.2	7.5e-108	-0.568801409128372
all1354	FAD-binding oxidoreductase	FAD-binding oxidoreductase	Nostoc sp. PCC 7120	1	0	-0.5901285623
all1354	FAD dependent oxidoreductase	Ava_5037	Trichormus variabilis ATCC 29413	96.4	9.3e-202	-0.615611084956882
all1354	Glycine/D-amino acid oxidase (deaminating)	Ga0123612_111513	Fischerella sp. NIES-3754	72	5e-150	-0.624220625455564
all1354	glycine oxidase	Ga0587236_01_1231510_1232658	Cylindrospermopsis raciborskii Cr2010	63.2	6.9e-138	-0.625100428818511
all1354	Glycine/D-amino acid oxidase (deaminating)	Sta7437_3494	Stanieria cyanosphaera PCC 7437	60.6	8.1e-124	-0.644857837686982
all1354	Glycine/D-amino acid oxidase (deaminating)	Cal6303_3184	Calothrix parietina PCC 6303	51.1	6.2e-78	-0.676064465463009
all1354	Glycine/D-amino acid oxidase (deaminating)	Cal6303_3184	Calothrix parietina PCC 6303	72	4.4e-55	-0.676064465463009
all1354	Glycine/D-amino acid oxidase (deaminating)	Glo7428_4469	Gloeocapsa sp. PCC 7428	57.6	2.1e-122	-0.680721679513211
all1354	Glycine/D-amino acid oxidase (deaminating)	Cyan10605_1745	Cyanobacterium aponinum PCC 10605	50.3	3.2e-101	-0.732698422919758
all1354	Glycine/D-amino acid oxidase (deaminating)	Riv7116_0669	Rivularia sp. PCC 7116	63.6	3.2e-132	-0.733443599783608
all1354	Glycine/D-amino acid oxidase (deaminating)	NSP_29860	Nodularia spumigena CCY9414	77.6	1.2e-161	-0.764779301350567
all1354	Glycine/D-amino acid oxidase (deaminating)	Cyast_0115	Cyanobacterium stanieri PCC 7202	50.6	5.2e-102	-0.856611801808168
all1354	glycine/D-amino acid oxidase-like deaminating enzyme	Ga0198582_113645	Microcystis aeruginosa PCC 7806SL	54.8	3.1e-114	-0.881356575695688
all1354	Glycine/D-amino acid oxidase (deaminating)	GEI7407_1230	Geitlerinema sp. PCC 7407	56.7	3.2e-113	-0.902250765927977
all1354	FAD dependent oxidoreductase	Npun_F5243	Nostoc punctiforme PCC 73102	79.8	3.1e-167	-0.920673944949789
all1354	Glycine/D-amino acid oxidase (deaminating)	CylstDRAFT_5554	Cylindrospermum stagnale PCC 7417	76.5	6.1e-159	-0.940244199014207
all1354	Glycine/D-amino acid oxidase (deaminating)	Ple7327_1286	Pleurocapsa minor PCC 7327	62.1	6.2e-131	-0.986351719868403
all1354	Glycine/D-amino acid oxidase (deaminating)	Nos7524_5449	Nostoc sp. PCC 7524	81.1	3.1e-170	-1.0780051304834
all1354	Glycine/D-amino acid oxidase (deaminating)	Chro_5013	Chroococcidiopsis thermalis PCC 7203	60.7	2.3e-125	-1.13279372237642
all1354	FAD dependent oxidoreductase	AM1_2104	Acaryochloris marina MBIC11017	48.1	4.5e-94	-1.14777031189449
all1354	Glycine/D-amino acid oxidase (deaminating)	Cri9333_1188	Crinalium epipsammum PCC 9333	65.8	4.1e-139	-1.14796651948013
all1354	Glycine/D-amino acid oxidase (deaminating)	Osc7112_1988	Oscillatoria nigro-viridis PCC 7112	59.1	2.1e-125	-1.17392475303361
all1354	glycine/D-amino acid oxidase-like deaminating enzyme	Ga0450653_01_4512528_4513649	Tolypothrix sp. PCC 7910	77	6.6e-162	-1.20438068495248
all1354	Glycine/D-amino acid oxidase (deaminating)	Anacy_4614	Anabaena cylindrica PCC 7122	66.5	1.7e-142	-1.22888744708909
all1354	glycine/D-amino acid oxidase-like deaminating enzyme	Ga0263755_1104584	Microchaete diplosiphon NIES-3275	77.3	5.3e-163	-1.36626020184147
all1354	FAD dependent oxidoreductase	Aazo_1461	Trichormus azollae 0708	67	4.2e-143	-1.3761409547072
all1354	Glycine/D-amino acid oxidase (deaminating)	Lepto7376_0836	Leptolyngbya sp. PCC 7376	49.6	4.9e-94	-1.40222050675424
all1354	oxidoreductase, FAD-binding	CYB_1710	Synechococcus sp. JA-2-3B'a(2-13)	41.8	3.1e-72	0.0149633788022341
all1354	FAD dependent oxidoreductase	Tery_1793	Trichodesmium erythraeum IMS101	52.3	3e-108	0.0202516462182181
all1361	cytochrome P450	Npun_R6327	Nostoc punctiforme PCC 73102	78.4	1.2e-241	-0.0347974679119445
all1361	cytochrome P450	Ga0263285_123	Fischerella sp. NIES-4106	85.3	1e-124	-0.153840703500522
all1361	unspecific monooxygenase	Cri9333_0053	Crinalium epipsammum PCC 9333	72.8	1e-223	-0.335661118711919
all1361	cytochrome P450	Ava_4063	Trichormus variabilis ATCC 29413	96.9	9.3e-296	-0.470008120373102
all1361	cytochrome P450	cytochrome P450	Nostoc sp. PCC 7120	1	0	-0.5971401881
all1361	unspecific monooxygenase	Cal6303_3987	Calothrix parietina PCC 6303	82.2	1.5e-253	-0.72168268505957
all1361		Aazo_0832	Trichormus azollae 0708	62.1	6.4e-36	-0.786069877937283
all1361		Aazo_0832	Trichormus azollae 0708	51.5	4.9e-28	-0.786069877937283
all1361	unspecific monooxygenase	Riv7116_1485	Rivularia sp. PCC 7116	42.9	3.5e-116	-1.80390149666847
all1363	Parvulin-like peptidyl-prolyl isomerase	Cha6605_0736	Chamaesiphon minutus PCC 6605	53	2.5e-67	-0.0341926815249411
all1363	Parvulin-like peptidyl-prolyl isomerase	Riv7116_5293	Rivularia sp. PCC 7116	56	5.3e-75	-0.101466042723088
all1363	parvulin-like peptidyl-prolyl isomerase	Ga0198582_111404	Microcystis aeruginosa PCC 7806SL	51.9	2.2e-71	-0.279338132877373
all1363	PpiC-type peptidyl-prolyl cis-trans isomerase	MAE_54540	Microcystis aeruginosa NIES-843	50.4	2.2e-72	-0.313242789158845
all1363	Parvulin-like peptidyl-prolyl isomerase	Cyast_0388	Cyanobacterium stanieri PCC 7202	44	5.8e-57	-0.346764266904387
all1363	Parvulin-like peptidyl-prolyl isomerase	Dacsa_1140	Dactylococcopsis salina PCC 8305	49.8	5.1e-65	-0.36668329962432
all1363	hypothetical protein	NIES39_H01190	Arthrospira platensis NIES-39	47.7	2.4e-62	-0.380219927919989
all1363	Parvulin-like peptidyl-prolyl isomerase	Ple7327_3879	Pleurocapsa minor PCC 7327	52.1	4e-73	-0.491969216406188
all1363	Parvulin-like peptidyl-prolyl isomerase	Glo7428_0644	Gloeocapsa sp. PCC 7428	51.7	1.1e-66	-0.504471022196706
all1363	Parvulin-like peptidyl-prolyl isomerase	Ga0123612_112298	Fischerella sp. NIES-3754	51.5	2.6e-70	-0.504883530407761
all1363	Parvulin-like peptidyl-prolyl isomerase	Osc7112_0097	Oscillatoria nigro-viridis PCC 7112	50.2	1.7e-65	-0.571587663353054
all1363	Parvulin-like peptidyl-prolyl isomerase	Nos7524_0331	Nostoc sp. PCC 7524	81.2	8.8e-113	-0.57982660678388
all1363	parvulin-like peptidyl-prolyl isomerase	Ga0263285_144962	Fischerella sp. NIES-4106	50.2	2.4e-68	-0.623091376236182
all1363	Parvulin-like peptidyl-prolyl isomerase	NSP_36410	Nodularia spumigena CCY9414	50.2	8.1e-69	-0.658284393922951
all1363	Parvulin-like peptidyl-prolyl isomerase	Pse7367_0513	Pseudanabaena sp. PCC 7367	47.3	1.7e-67	-0.681597364474226
all1363	parvulin-like peptidyl-prolyl isomerase	Ga0450653_01_7247807_7248544	Tolypothrix sp. PCC 7910	70.8	1e-97	-0.688399750808317
all1363	parvulin-like peptidyl-prolyl isomerase	Ga0263755_110524	Microchaete diplosiphon NIES-3275	71.6	2.8e-99	-0.724202901146362
all1363	hypothetical protein	Cyan7425_0024	Cyanothece sp. PCC 7425	46.5	1.9e-53	-0.729624095937483
all1363	Parvulin-like peptidyl-prolyl isomerase	Oscil6304_0525	Oscillatoria acuminata PCC 6304	46.1	4.7e-62	-0.772729107758654
all1363	Parvulin-like peptidyl-prolyl isomerase	CylstDRAFT_0775	Cylindrospermum stagnale PCC 7417	52.7	3.1e-66	-0.800338225923784
all1363	Parvulin-like peptidyl-prolyl isomerase	Lepto7376_3652	Leptolyngbya sp. PCC 7376	50	3.8e-66	-0.841039417728679
all1363	peptidylprolyl isomerase	peptidylprolyl isomerase	Nostoc sp. PCC 7120	1	0	-0.8550265823
all1363	hypothetical protein	Tery_1353	Trichodesmium erythraeum IMS101	49	9.3e-66	-0.873561658920584
all1363	parvulin-like peptidyl-prolyl isomerase	Spi6313_1854	Spirulina major PCC 6313	41.8	2.6e-51	-0.875246033378154
all1363	PPIC-type PPIASE domain-containing protein	Chro_0941	Chroococcidiopsis thermalis PCC 7203	48.5	8.8e-60	-0.890329458940925
all1363	Parvulin-like peptidyl-prolyl isomerase	Mic7113_4140	Microcoleus sp. PCC 7113	59.6	1.9e-82	-0.959170704257699
all1363	parvulin-like peptidyl-prolyl isomerase	Ga0587236_01_1624816_1625547	Cylindrospermopsis raciborskii Cr2010	50.8	4.4e-64	-0.99522015909376
all1363	hypothetical protein	Npun_R4914	Nostoc punctiforme PCC 73102	69.6	2.6e-98	-1.01432254691523
all1363	Parvulin-like peptidyl-prolyl isomerase	Nos7107_2208	Nostoc sp. PCC 7107	70.5	4.9e-97	-1.05218842078968
all1363	PpiC-type peptidyl-prolyl cis-trans isomerase domain containing protein	AM1_3181	Acaryochloris marina MBIC11017	49.2	2.5e-64	-1.09229757139542
all1363	PpiC-type peptidyl-prolyl cis-trans isomerase	Ava_4023	Trichormus variabilis ATCC 29413	96.7	1.3e-130	-1.1293316032638
all1363	Parvulin-like peptidyl-prolyl isomerase	Cal7507_4918	Calothrix sp. PCC 7507	70.3	1.6e-98	-1.18527814785335
all1363	hypothetical protein	slr0208	Synechocystis sp. PCC 6803	45.7	1.1e-62	-1.19236069163817
all1363	Parvulin-like peptidyl-prolyl isomerase	GEI7407_2436	Geitlerinema sp. PCC 7407	58.6	1.9e-77	-1.21415686191271
all1363	Parvulin-like peptidyl-prolyl isomerase	Anacy_0491	Anabaena cylindrica PCC 7122	52.5	1.4e-68	-1.48096477272637
all1363	PPIC-type PPIASE domain-containing protein	Cal6303_3990	Calothrix parietina PCC 6303	46.2	2.8e-58	-1.49918028426442
all1363	hypothetical protein	Aazo_1838	Trichormus azollae 0708	51.9	7.4e-67	-1.83287967127817
all1363	Parvulin-like peptidyl-prolyl isomerase	Sta7437_1927	Stanieria cyanosphaera PCC 7437	47.7	1.4e-66	0.0894050931669115
all1363	Parvulin-like peptidyl-prolyl isomerase	Cyan10605_0736	Cyanobacterium aponinum PCC 10605	49.6	1.5e-62	0.285063302342657
all1371	polyphosphate glucokinase	Oscil6304_0034	Oscillatoria acuminata PCC 6304	70.6	3e-93	-0.153314853938808
all1371	Polyphosphate glucokinase (EC 2.7.1.63)	Npun_R1878	Nostoc punctiforme PCC 73102	90.7	1.5e-122	-0.320411772777742
all1371	polyphosphate glucokinase	NSP_4810	Nodularia spumigena CCY9414	83.8	4.8e-114	-0.338204614267801
all1371	polyphosphate glucokinase	Pse7367_2358	Pseudanabaena sp. PCC 7367	61.3	1.7e-78	-0.351259355661321
all1371	Polyphosphate glucokinase	CylstDRAFT_2449	Cylindrospermum stagnale PCC 7417	84.7	1e-114	-0.40448042182382
all1371	Polyphosphate glucokinase	Nos7107_0394	Nostoc sp. PCC 7107	86	1.6e-116	-0.406471429443473
all1371	polyphosphate glucokinase, putative	AM1_3815	Acaryochloris marina MBIC11017	61.7	4.9e-81	-0.444059375257884
all1371	ROK family protein	ROK family protein	Nostoc sp. PCC 7120	1	0	-0.4580147119
all1371	polyphosphate glucokinase	Osc7112_2505	Oscillatoria nigro-viridis PCC 7112	68.5	1e-91	-0.459372421646094
all1371	polyphosphate glucokinase	Cal6303_3912	Calothrix parietina PCC 6303	73.1	3.3e-99	-0.536843614162038
all1371	polyphosphate glucokinase	Ga0123612_11247	Fischerella sp. NIES-3754	77.8	4.3e-105	-0.579814174761024
all1371	Polyphosphate glucokinase (EC 2.7.1.63)	Ava_4014	Trichormus variabilis ATCC 29413	98.7	6.1e-133	-0.582551279567053
all1371	Polyphosphate glucokinase	Nos7524_2435	Nostoc sp. PCC 7524	94.9	2.1e-127	-0.676896842721969
all1371	Polyphosphate glucokinase	Cal7507_3945	Calothrix sp. PCC 7507	88.5	4.1e-118	-0.690903693238446
all1371	polyphosphate glucokinase	Anacy_4790	Anabaena cylindrica PCC 7122	84.7	3.3e-115	-0.929973531432006
all1371	polyphosphate glucokinase	Sta7437_2337	Stanieria cyanosphaera PCC 7437	72.5	1.5e-94	-0.995069805196573
all1371	ROK family protein	Aazo_3899	Trichormus azollae 0708	84.7	6.5e-116	-1.05881869249245
all1371	polyphosphate glucokinase	Ga0450653_01_7764921_7765628	Tolypothrix sp. PCC 7910	87.2	3.9e-118	-1.09608227431206
all1371	polyphosphate glucokinase	Cri9333_2695	Crinalium epipsammum PCC 9333	77	8.2e-104	-1.16615261179984
all1371	polyphosphate glucokinase	Ga0263755_110753	Microchaete diplosiphon NIES-3275	86.4	5e-117	-1.45125331462481
all1371	polyphosphate glucokinase	Mic7113_5177	Microcoleus sp. PCC 7113	74.9	1.7e-102	0.0053352033044316
all1380	hypothetical protein	Mic7113_0332	Microcoleus sp. PCC 7113	53.8	4.8e-52	-0.955250831503524
all1380	hypothetical protein	hypothetical protein	Nostoc sp. PCC 7120	1	0	-1.2382200514
all1380	hypothetical protein	Nos7524_2391	Nostoc sp. PCC 7524	63.6	1.2e-59	-1.23842056141564
all1380	hypothetical protein	Npun_R3698	Nostoc punctiforme PCC 73102	56.1	2e-56	-1.38933545491335
all1380	hypothetical protein	Ava_4010	Trichormus variabilis ATCC 29413	90.1	4.3e-97	-1.70603676238724
all1387	PEP-CTERM sorting domain-containing protein	PEP-CTERM sorting domain-containing protein	Nostoc sp. PCC 7120	1	0	-1.8119003718
all1387	hypothetical protein	Ava_2699	Trichormus variabilis ATCC 29413	45.6	7.2e-35	-1.96172426978697
all1388	similar to two-component sensor histidine kinase	gll1661	Gloeobacter violaceus PCC 7421	41.9	0.0012	-0.0478384623723771
all1388	multi-sensor signal transduction histidine kinase	Cyan7425_0790	Cyanothece sp. PCC 7425	46.2	1.1e-40	-0.10990710160912
all1388	two component transcriptional regulator, winged helix family	Ga0125238_111971	Synechococcus sp. WH 8103	44.3	6e-23	-0.195417539038351
all1388	two component transcriptional regulator, winged helix family	NATL1_02001	Prochlorococcus marinus NATL1A	44.3	1.3e-22	-0.231704961188286
all1388	PAS domain S-box-containing protein	Mic7113_1195	Microcoleus sp. PCC 7113	52.2	2.7e-42	-0.257242152343212
all1388	PAS domain S-box-containing protein	Sta7437_1704	Stanieria cyanosphaera PCC 7437	47	2.8e-38	-0.287812374091618
all1388	two component transcriptional regulator, winged helix family	Syncc8109_2487	Synechococcus sp. WH 8109	45.9	1e-23	-0.330093070500014
all1388	PAS domain S-box-containing protein	Ga0263285_143857	Fischerella sp. NIES-4106	50.3	2.5e-44	-0.426493823760813
all1388	His Kinase A (phospho-acceptor) domain-containing protein	Osc7112_3738	Oscillatoria nigro-viridis PCC 7112	49.7	2e-122	-0.432940146901294
all1388	two-component response regulator	P9211_01421	Prochlorococcus marinus MIT9211	40.8	1.6e-22	-0.618507497552149
all1388	two component transcriptional regulator, winged helix family	PMM0128	Prochlorococcus marinus pastoris CCMP 1986	45.9	1.1e-23	-0.630372703400488
all1388	PAS/PAC sensor signal transduction histidine kinase (EC 2.7.13.3)	Tery_0203	Trichodesmium erythraeum IMS101	48	9.7e-82	-0.65848317942135
all1388	HAMP domain-containing protein	Anacy_4545	Anabaena cylindrica PCC 7122	50.2	1.6e-83	-0.678272312562026
all1388	response regulator receiver modulated diguanylate cyclase	AM1_0069	Acaryochloris marina MBIC11017	52.5	1.6e-37	-0.710266954097621
all1388	His Kinase A (phospho-acceptor) domain-containing protein	Chro_3029	Chroococcidiopsis thermalis PCC 7203	44.2	3.9e-42	-0.71287006347574
all1388	two-component hybrid sensor and regulator	MAE_37480	Microcystis aeruginosa NIES-843	41.4	1e-32	-0.725083841989427
all1388	two-component hybrid sensor and regulator	NIES39_L02100	Arthrospira platensis NIES-39	46.7	2.1e-109	-0.7914374815955
all1388	response regulator receiver modulated diguanylate cyclase	Cyast_1025	Cyanobacterium stanieri PCC 7202	44.9	2.5e-34	-0.794538608793156
all1388	two component transcriptional regulator, winged helix family	P9303_26471	Prochlorococcus marinus MIT9303	45.1	2.5e-24	-0.808246289787891
all1388	PAS domain S-box-containing protein	Pse7367_0629	Pseudanabaena sp. PCC 7367	51.1	1.7e-86	-0.844681557596611
all1388	C4-dicarboxylate-specific signal transduction histidine kinase	Spi6313_0334	Spirulina major PCC 6313	43.5	2.3e-82	-0.848784600060171
all1388	two component transcriptional regulator, winged helix family	PMT1988	Prochlorococcus marinus MIT9313	45.1	1.7e-24	-0.881435150898437
all1388	histidine kinase/DNA gyrase B/HSP90-like ATPase	Ga0198582_111641	Microcystis aeruginosa PCC 7806SL	40.7	4.1e-33	-0.890736804601025
all1388	PAS domain S-box-containing protein	Cri9333_1301	Crinalium epipsammum PCC 9333	48.9	2.6e-84	-0.895272814060932
all1388	response regulator receiver sensor signal transduction histidine kinase	Aazo_4465	Trichormus azollae 0708	46.9	7.6e-107	-0.929735988569709
all1388	His Kinase A (phospho-acceptor) domain-containing protein	Oscil6304_3946	Oscillatoria acuminata PCC 6304	46.2	3.5e-108	-0.949253284428402
all1388	two component transcriptional regulator, winged helix family	sync_2591	Synechococcus sp. CC9311	43.4	3.6e-23	-0.964903521812665
all1388	His Kinase A (phospho-acceptor) domain-containing protein	CylstDRAFT_2171	Cylindrospermum stagnale PCC 7417	47.7	1.4e-77	-0.993895744825611
all1388	His Kinase A (phospho-acceptor) domain-containing protein	Nos7107_2339	Nostoc sp. PCC 7107	73	8.8e-182	-0.995603882144926
all1388	signal transduction histidine kinase	Ga0450653_01_3325421_3326695	Tolypothrix sp. PCC 7910	50.5	1.2e-117	-1.00437242459366
all1388	two-component response regulator	tll1665	Thermosynechococcus elongatus BP-1	47.4	5.1e-33	-1.11273203534244
all1388	His Kinase A (phospho-acceptor) domain-containing protein	GEI7407_3712	Geitlerinema sp. PCC 7407	51.5	3.8e-121	-1.16514373153327
all1388	hybrid sensor histidine kinase/response regulator	hybrid sensor histidine kinase/response regulator	Nostoc sp. PCC 7120	1	0	-1.179211278
all1388	response regulator receiver sensor signal transduction histidine kinase	Npun_R6346	Nostoc punctiforme PCC 73102	72.1	3.8e-180	-1.1894117189645
all1388	His Kinase A (phospho-acceptor) domain-containing protein	Riv7116_5669	Rivularia sp. PCC 7116	55.5	2e-125	-1.2179354446138
all1388	response regulator receiver Signal transduction histidine kinase	Ava_3976	Trichormus variabilis ATCC 29413	93.7	3.2e-233	-1.22390228854459
all1388	His Kinase A (phospho-acceptor) domain-containing protein	Nos7524_4575	Nostoc sp. PCC 7524	50.8	6.4e-114	-1.28704513493929
all1388	His Kinase A (phospho-acceptor) domain-containing protein	Ga0123612_114747	Fischerella sp. NIES-3754	47.3	1.2e-110	-1.35838498249928
all1388	phospho-acceptor domain-containing protein	Ga0263755_110357	Microchaete diplosiphon NIES-3275	73.6	2.9e-176	-1.50765280170883
all1388	His Kinase A (phospho-acceptor) domain-containing protein	Cal6303_3672	Calothrix parietina PCC 6303	53.4	1.5e-123	-1.54102179119538
all1388	putative two-component system response regulator	Glo7428_4149	Gloeocapsa sp. PCC 7428	40	4.6e-23	-1.55961979888184
all1388	GAF domain-containing protein	NSP_7430	Nodularia spumigena CCY9414	43.8	1e-74	-1.60875337462965
all1388	signal transduction histidine kinase	Ga0587236_01_2558170_2561709	Cylindrospermopsis raciborskii Cr2010	42.4	3e-71	-1.88564930622358
all1388	His Kinase A (phospho-acceptor) domain-containing protein	Cal7507_4311	Calothrix sp. PCC 7507	46.9	2e-110	-2.20616115781108
all1388	response regulator receiver modulated diguanylate cyclase	Cyan10605_0790	Cyanobacterium aponinum PCC 10605	42.6	7.1e-31	0.30350971100658
all1388	response regulator receiver modulated diguanylate cyclase	sll1673	Synechocystis sp. PCC 6803	44.7	2.2e-32	0.314720370480397
all1388	Histidine kinase-, DNA gyrase B-, and HSP90-like ATPase	Ple7327_3146	Pleurocapsa minor PCC 7327	46.1	5.9e-35	0.418964248427746
all1389	Signal transduction histidine kinase	Ple7327_1716	Pleurocapsa minor PCC 7327	54.6	6.8e-117	-0.138391756674217
all1389	PAS domain S-box-containing protein	Ga0450653_01_6333018_6335150	Tolypothrix sp. PCC 7910	52.6	1e-141	-0.304553247232081
all1389	Predicted ATPase	Cri9333_4331	Crinalium epipsammum PCC 9333	49.7	6.8e-126	-0.324096497742727
all1389	periplasmic sensor hybrid histidine kinase	Tery_4154	Trichodesmium erythraeum IMS101	47.8	3e-124	-0.460965326701369
all1389	Cache sensor hybrid histidine kinase	Chro_1317	Chroococcidiopsis thermalis PCC 7203	51.6	1.1e-143	-0.50671898890538
all1389	Signal transduction histidine kinase	Pse7367_1387	Pseudanabaena sp. PCC 7367	64	4.8e-53	-0.570426772715958
all1389	sensor domain CHASE2-containing protein	Cal7507_4312	Calothrix sp. PCC 7507	40.3	3.5e-60	-0.609495991457266
all1389	sensor domain CHASE2-containing protein	Cal7507_4312	Calothrix sp. PCC 7507	59.4	4e-48	-0.609495991457266
all1389	PAS domain S-box-containing protein	CylstDRAFT_2628	Cylindrospermum stagnale PCC 7417	51.4	2.5e-136	-0.617615597957141
all1389	PAS domain S-box-containing protein	Mic7113_1133	Microcoleus sp. PCC 7113	44.5	5.6e-126	-0.65082580003279
all1389	Cache sensor hybrid histidine kinase	GEI7407_2074	Geitlerinema sp. PCC 7407	44.9	6.3e-194	-0.855456532445447
all1389	integral membrane sensor hybrid histidine kinase	Aazo_4464	Trichormus azollae 0708	46.2	2e-116	-0.880442091020361
all1389	Signal transduction histidine kinase	Ga0123612_112887	Fischerella sp. NIES-3754	50.6	3e-134	-1.0061335714465
all1389	Signal transduction histidine kinase	Oscil6304_5234	Oscillatoria acuminata PCC 6304	57.5	4.6e-45	-1.00910247234505
all1389	Signal transduction histidine kinase	Oscil6304_5234	Oscillatoria acuminata PCC 6304	53	1e-23	-1.00910247234505
all1389	sensor domain CHASE2-containing protein	Cal6303_3550	Calothrix parietina PCC 6303	43.8	7.9e-113	-1.0177294409935
all1389	Cache sensor hybrid histidine kinase	Anacy_1951	Anabaena cylindrica PCC 7122	51.2	4.5e-220	-1.04638822242863
all1389	sensor domain CHASE2-containing protein	Riv7116_4746	Rivularia sp. PCC 7116	47.5	5.9e-126	-1.0714643953706
all1389	Signal transduction histidine kinase	Lepto7376_4236	Leptolyngbya sp. PCC 7376	46.1	9.6e-122	-1.07425348448042
all1389	Cache sensor hybrid histidine kinase (EC 2.7.13.3)	Ava_3975	Trichormus variabilis ATCC 29413	94.3	0	-1.10571241616877
all1389	serine/threonine protein kinase and signal transduction histidine kinase (STHK) with GAF and PAS/PAC sensor	AM1_5107	Acaryochloris marina MBIC11017	41.5	1.4e-114	-1.20610077506093
all1389	hybrid sensor histidine kinase/response regulator	hybrid sensor histidine kinase/response regulator	Nostoc sp. PCC 7120	1	0	-1.2370985589
all1389	Cache sensor hybrid histidine kinase (EC 2.7.13.3)	Npun_R6347	Nostoc punctiforme PCC 73102	70	0	-1.24646279555815
all1389	Cache sensor hybrid histidine kinase	Nos7107_2338	Nostoc sp. PCC 7107	71	0	-1.27455702026987
all1389	hypothetical protein	Ga0263755_110356	Microchaete diplosiphon NIES-3275	73.1	0	-1.30707517913365
all1389	signal transduction histidine kinase	Ga0263285_144319	Fischerella sp. NIES-4106	50.7	3.5e-132	-1.50292323885988
all1389	Cache sensor hybrid histidine kinase	Nos7524_4576	Nostoc sp. PCC 7524	53.4	4.9e-75	-1.56209796067936
all1389	sensory transduction histidine kinase	sll1871	Synechocystis sp. PCC 6803	41.2	1.4e-40	-1.58620626234378
all1389	Signal transduction histidine kinase	Osc7112_2323	Oscillatoria nigro-viridis PCC 7112	49.6	2.5e-129	-1.68554942381661
all1389	Signal transduction histidine kinase	Sta7437_4186	Stanieria cyanosphaera PCC 7437	51.4	1.1e-139	-1.82779414572718
all1391	Protein of unknown function (DUF2834)	Riv7116_1568	Rivularia sp. PCC 7116	55.6	3.7e-31	-1.81363426969013
all1391	DUF2834 domain-containing protein	DUF2834 domain-containing protein	Nostoc sp. PCC 7120	1	0	-1.8926628805
all1391	Protein of unknown function (DUF2834)	Cha6605_5225	Chamaesiphon minutus PCC 6605	47	3.7e-21	-1.89426449374365
all1391	Protein of unknown function (DUF2834)	Mic7113_0255	Microcoleus sp. PCC 7113	56.9	1.1e-35	-2.07697089233053
all1391	Protein of unknown function (DUF2834)	Nos7524_4000	Nostoc sp. PCC 7524	40.2	6.4e-18	-2.88388418586541
all1395	hypothetical protein	Ga0263755_1102912	Microchaete diplosiphon NIES-3275	64.3	2e-49	-0.451000881134806
all1395	hypothetical protein	Cal7507_0132	Calothrix sp. PCC 7507	64.3	3.7e-50	-0.702876315259479
all1395	hypothetical protein	Ga0263285_14669	Fischerella sp. NIES-4106	43.6	7.4e-30	-0.732590501098627
all1395	hypothetical protein	Cal6303_0213	Calothrix parietina PCC 6303	47.1	9.7e-35	-0.773113184764699
all1395	hypothetical protein	CylstDRAFT_5453	Cylindrospermum stagnale PCC 7417	64.3	1.5e-49	-0.773591604967253
all1395	hypothetical protein	Ga0123612_113414	Fischerella sp. NIES-3754	49	2.5e-33	-0.79640835110299
all1395	hypothetical protein	Nos7107_3396	Nostoc sp. PCC 7107	82.1	2.2e-65	-1.01444784607745
all1395	hypothetical protein	Ga0450653_01_1395538_1395960	Tolypothrix sp. PCC 7910	65	1.3e-49	-1.07250451884708
all1395	hypothetical protein	hypothetical protein	Nostoc sp. PCC 7120	1	0	-1.0869783151
all1395	Threonine dehydratase	NSP_40990	Nodularia spumigena CCY9414	54.9	1.4e-12	-1.12590453490221
all1395	hypothetical protein	Ava_3950	Trichormus variabilis ATCC 29413	98.6	5.2e-76	-1.20382734172592
all1395	hypothetical protein	Npun_F0373	Nostoc punctiforme PCC 73102	59.3	1.2e-47	-1.26030579416119
all1395	hypothetical protein	Riv7116_6201	Rivularia sp. PCC 7116	49.3	2.2e-36	-1.34061650384211
all1395	hypothetical protein	Anacy_3004	Anabaena cylindrica PCC 7122	63.8	3.2e-49	-1.36455805480228
all1395	hypothetical protein	Nos7524_1183	Nostoc sp. PCC 7524	85	1.5e-67	-1.38123164184587
all1411	hypothetical protein	NSP_41980	Nodularia spumigena CCY9414	84.6	1.3e-54	-0.636758727820219
all1411	hypothetical protein	Cri9333_3238	Crinalium epipsammum PCC 9333	67.8	3.9e-41	-0.670576838948521
all1411	hypothetical protein	Chro_3397	Chroococcidiopsis thermalis PCC 7203	80.5	1e-51	-1.00856524471727
all1411	hypothetical protein	Nos7107_4579	Nostoc sp. PCC 7107	86.2	5.2e-55	-1.1979759830114
all1411	hypothetical protein	hypothetical protein	Nostoc sp. PCC 7120	1	0	-1.2177657858
all1411	hypothetical protein	Glo7428_4861	Gloeocapsa sp. PCC 7428	79.5	8.2e-50	-1.22670027225923
all1411	hypothetical protein	Ava_3960	Trichormus variabilis ATCC 29413	98.4	1.3e-62	-1.25088494945212
all1411	hypothetical protein	Nos7524_3172	Nostoc sp. PCC 7524	89.4	2.7e-57	-1.32555965319317
all1411	hypothetical protein	GEI7407_0029	Geitlerinema sp. PCC 7407	54.9	8.8e-31	-1.34075817944518
all1411	hypothetical protein	Ga0263755_1104300	Microchaete diplosiphon NIES-3275	87	7.3e-56	-1.40346449251218
all1411	hypothetical protein	Ga0450653_01_4687530_4687901	Tolypothrix sp. PCC 7910	87.8	1.7e-56	-1.42718925400558
all1411	hypothetical protein	Cal7507_4584	Calothrix sp. PCC 7507	90.2	1.1e-58	-1.62026919169757
all1413	small conductance mechanosensitive channel	Cal6303_1857	Calothrix parietina PCC 6303	56.2	2e-168	-0.14841708236198
all1413	small conductance mechanosensitive channel	Lepto7376_0819	Leptolyngbya sp. PCC 7376	42.9	5.9e-112	-0.209453234210761
all1413	mechanosensitive ion channel	AM1_5315	Acaryochloris marina MBIC11017	47.3	1.7e-126	-0.262543032894233
all1413	small conductance mechanosensitive channel	GEI7407_3393	Geitlerinema sp. PCC 7407	42.4	1.2e-108	-0.445113086829431
all1413	small conductance mechanosensitive channel	Glo7428_4315	Gloeocapsa sp. PCC 7428	59	2.1e-174	-0.457552871052729
all1413	small conductance mechanosensitive channel	Mic7113_4963	Microcoleus sp. PCC 7113	53.3	2.3e-152	-0.46731655576191
all1413	mechanosensitive ion channel family protein	mechanosensitive ion channel family protein	Nostoc sp. PCC 7120	1	0	-0.4847641417
all1413	small conductance mechanosensitive channel	Anacy_5094	Anabaena cylindrica PCC 7122	67.9	2.2e-207	-0.576923789662537
all1413	transporter, small conductance mechanosensitive ion channel (MscS) family	CYA_0157	Synechococcus sp. JA-3-3Ab	45.6	2e-35	-0.605739083917616
all1413	small conductance mechanosensitive channel	Ava_3962	Trichormus variabilis ATCC 29413	95.5	2.1e-290	-0.656510647731549
all1413	MscS mechanosensitive ion channel	Npun_F1055	Nostoc punctiforme PCC 73102	71.6	1.9e-218	-0.69104413136435
all1413	small conductance mechanosensitive channel	Cal7507_4582	Calothrix sp. PCC 7507	74.1	1e-225	-0.934151944771159
all1413	small conductance mechanosensitive channel	Nos7524_3177	Nostoc sp. PCC 7524	70	1.6e-210	-0.93487266492021
all1413	small conductance mechanosensitive channel	Ga0450653_01_7877154_7878770	Tolypothrix sp. PCC 7910	73.3	6.3e-225	-0.953002417468845
all1413	small conductance mechanosensitive channel	Nos7107_4574	Nostoc sp. PCC 7107	72.3	2.8e-222	-1.00450209661071
all1413	small conductance mechanosensitive channel	Ga0263755_1101214	Microchaete diplosiphon NIES-3275	73.3	6.5e-226	-1.09655581184966
all1413	small conductance mechanosensitive channel	Riv7116_2536	Rivularia sp. PCC 7116	58.8	1.1e-170	-1.10763559164431
all1413	small conductance mechanosensitive channel	NSP_42010	Nodularia spumigena CCY9414	65.9	2e-189	-1.11030679604042
all1413	small conductance mechanosensitive channel	Dacsa_1462	Dactylococcopsis salina PCC 8305	55.6	3.7e-84	-1.20143548429681
all1413	small conductance mechanosensitive channel	Chro_2621	Chroococcidiopsis thermalis PCC 7203	54.3	4.1e-150	-1.20256072291168
all1413	small conductance mechanosensitive channel	Ple7327_2299	Pleurocapsa minor PCC 7327	51.4	8.1e-143	-1.27846611771077
all1413	mechanosensitive ion channel protein MscS	Aazo_0846	Trichormus azollae 0708	65.2	4.3e-200	-1.30554497800768
all1413	small conductance mechanosensitive channel	Ga0123612_113417	Fischerella sp. NIES-3754	68.8	3.1e-204	-1.38479565181886
all1413	small conductance mechanosensitive channel	Ga0263285_141157	Fischerella sp. NIES-4106	66.4	6.9e-201	-1.40467739209101
all1413	small conductance mechanosensitive channel	Sta7437_0685	Stanieria cyanosphaera PCC 7437	52	3.6e-144	-1.47119555859616
all1413	small conductance mechanosensitive channel	Pse7367_1618	Pseudanabaena sp. PCC 7367	48.9	7.5e-95	-1.50838654495466
all1413	small conductance mechanosensitive channel	CylstDRAFT_4713	Cylindrospermum stagnale PCC 7417	69.9	3.2e-212	-1.55156651936556
all1415	hypothetical protein	Ava_3965	Trichormus variabilis ATCC 29413	96.8	8.3e-29	-0.994298339223706
all1415	hypothetical protein	Npun_R1860	Nostoc punctiforme PCC 73102	62.2	5.4e-83	-1.57690975998336
all1415	hypothetical protein	Tery_3475	Trichodesmium erythraeum IMS101	40	1.4e-40	-1.74733356375119
all1415	hypothetical protein	hypothetical protein	Nostoc sp. PCC 7120	1	0	-1.968728022
all1415	hypothetical protein	Cal6303_2924	Calothrix parietina PCC 6303	40	8.3e-42	-1.9693969083408
all1415	hypothetical protein	Mic7113_0583	Microcoleus sp. PCC 7113	41.3	6e-39	-2.12947860766201
all1415	hypothetical protein	Osc7112_0824	Oscillatoria nigro-viridis PCC 7112	41.2	3.1e-43	-2.19451044506645
all1418	short-chain dehydrogenase/reductase SDR	Cyan7425_1902	Cyanothece sp. PCC 7425	73.4	3.8e-111	-0.330716070453986
all1418	short chain dehydrogenase	Ava_3968	Trichormus variabilis ATCC 29413	97	9.5e-146	-0.382302087621518
all1418	Short-chain dehydrogenase	Mic7113_2656	Microcoleus sp. PCC 7113	81	1.4e-124	-0.538155639612435
all1418	SDR family oxidoreductase	SDR family oxidoreductase	Nostoc sp. PCC 7120	1	0	-0.7293519077
all1418	Short-chain dehydrogenase	Sta7437_3257	Stanieria cyanosphaera PCC 7437	40	6.9e-30	-0.742235727691122
all1418	Short-chain dehydrogenase	Cri9333_1713	Crinalium epipsammum PCC 9333	63.4	9.2e-91	-1.5469515439581
all1420	possible CsgA C-factor signaling protein	sync_1349	Synechococcus sp. CC9311	44.7	1.5e-45	-0.513890607802561
all1420	NAD(P)-dependent dehydrogenase, short-chain alcohol dehydrogenase family	Cyagr_0561	Cyanobium gracile PCC 6307	45.8	1.7e-44	-0.688978055183545
all1420	probable short chain dehydrogenase	syc1526_c	Synechococcus elongatus PCC 6301	50.2	1.3e-63	-1.06932065891615
all1420	probable short chain dehydrogenase	Synpcc7942_2584	Synechococcus elongatus PCC 7942	50.2	1.3e-63	-1.06932065891615
all1420	NAD(P)-dependent dehydrogenase, short-chain alcohol dehydrogenase family	Cha6605_5853	Chamaesiphon minutus PCC 6605	62.2	5.6e-89	-1.35719283794659
all1420	NAD(P)-dependent dehydrogenase, short-chain alcohol dehydrogenase family	Pse7367_2543	Pseudanabaena sp. PCC 7367	43.7	1.1e-48	-1.44761691239391
all1420	NAD(P)-dependent dehydrogenase, short-chain alcohol dehydrogenase family	Syncc8109_1308	Synechococcus sp. WH 8109	44.3	3.7e-45	-1.44813681391289
all1420	putative short chain dehydrogenase	PMM0414	Prochlorococcus marinus pastoris CCMP 1986	40	1.1e-47	-1.46038530434316
all1420	putative short-chain dehydrogenase	NIES39_A00650	Arthrospira platensis NIES-39	65.6	1.2e-88	-1.50712345971803
all1420	NAD(P)-dependent dehydrogenase, short-chain alcohol dehydrogenase family	Cyan10605_2450	Cyanobacterium aponinum PCC 10605	54.1	1.3e-77	-1.60443298629785
all1420	NAD(P)-dependent dehydrogenase, short-chain alcohol dehydrogenase family	GEI7407_1910	Geitlerinema sp. PCC 7407	62.4	1.3e-84	-1.61733728051508
all1420	NAD(P)-dependent dehydrogenase, short-chain alcohol dehydrogenase family	Ga0123612_111556	Fischerella sp. NIES-3754	73.5	6e-105	-1.6576427846154
all1420	NAD(P)-dependent dehydrogenase, short-chain alcohol dehydrogenase family	Cyast_2842	Cyanobacterium stanieri PCC 7202	60.7	1.1e-87	-1.67941317025904
all1420	cell-cell signaling protein, C-factor	sll1704	Synechocystis sp. PCC 6803	57.8	4.3e-76	-1.73327664228244
all1420	NAD(P)-dependent dehydrogenase (short-subunit alcohol dehydrogenase family)	Ga0450653_01_3972024_3972794	Tolypothrix sp. PCC 7910	76.6	9e-113	-1.7466342961131
all1420	short-chain dehydrogenase/reductase SDR	Npun_F4303	Nostoc punctiforme PCC 73102	74.6	1.2e-109	-1.77201901513318
all1420	NAD(P)-dependent dehydrogenase, short-chain alcohol dehydrogenase family	Lepto7376_3367	Leptolyngbya sp. PCC 7376	54.9	6.8e-74	-1.77844287511291
all1420	NAD(P)-dependent dehydrogenase, short-chain alcohol dehydrogenase family	Sta7437_3970	Stanieria cyanosphaera PCC 7437	68	6.9e-101	-1.82184254411451
all1420	NAD(P)-dependent dehydrogenase, short-chain alcohol dehydrogenase family	Cal7507_3235	Calothrix sp. PCC 7507	82.4	6.8e-119	-1.85541031466703
all1420	NAD(P)-dependent dehydrogenase, short-chain alcohol dehydrogenase family	Nos7107_4253	Nostoc sp. PCC 7107	75.4	3e-113	-1.87976818508705
all1420	NAD(P)-dependent dehydrogenase, short-chain alcohol dehydrogenase family	NSP_26510	Nodularia spumigena CCY9414	78.5	3.2e-116	-1.92108937866283
all1420	SDR family NAD(P)-dependent oxidoreductase	SDR family NAD(P)-dependent oxidoreductase	Nostoc sp. PCC 7120	1	0	-1.9488107652
all1420	oxidoreductase, short chain dehydrogenase/reductase family protein	AM1_4954	Acaryochloris marina MBIC11017	66	2.4e-94	-2.07387111120529
all1420	Short-chain dehydrogenase/reductase SDR	Ava_3970	Trichormus variabilis ATCC 29413	94.1	1.8e-135	-2.10319885695583
all1420	NAD(P)-dependent dehydrogenase, short-chain alcohol dehydrogenase family	Cri9333_2657	Crinalium epipsammum PCC 9333	65.5	3.1e-93	-2.11471761940321
all1420	NAD(P)-dependent dehydrogenase, short-chain alcohol dehydrogenase family	Riv7116_0078	Rivularia sp. PCC 7116	69.9	6.8e-105	-2.16817103332808
all1420	NAD(P)-dependent dehydrogenase (short-subunit alcohol dehydrogenase family)	Ga0263285_142718	Fischerella sp. NIES-4106	75.1	6.8e-106	-2.19072313852318
all1420	NAD(P)-dependent dehydrogenase, short-chain alcohol dehydrogenase family	Nos7524_0524	Nostoc sp. PCC 7524	80.1	1.8e-119	-2.20491113099871
all1420	NAD(P)-dependent dehydrogenase, short-chain alcohol dehydrogenase family	Oscil6304_1504	Oscillatoria acuminata PCC 6304	68.3	4.8e-97	-2.27250326157488
all1420	NAD(P)-dependent dehydrogenase (short-subunit alcohol dehydrogenase family)	Ga0263755_1105195	Microchaete diplosiphon NIES-3275	75	3.1e-109	-2.30899192258996
all1420	NAD(P)-dependent dehydrogenase, short-chain alcohol dehydrogenase family	Cal6303_0573	Calothrix parietina PCC 6303	67.5	7e-100	-2.53715662983703
all1424	hypothetical protein	Cal7507_0129	Calothrix sp. PCC 7507	81.6	3.5e-52	-0.703666863626433
all1424	hypothetical protein	Ga0263755_1102910	Microchaete diplosiphon NIES-3275	79.5	4.2e-51	-0.960066802521145
all1424	hypothetical protein	Ga0450653_01_1396748_1397119	Tolypothrix sp. PCC 7910	79.5	3.6e-51	-0.960066802521145
all1424	hypothetical protein	CylstDRAFT_5448	Cylindrospermum stagnale PCC 7417	76.6	2.4e-54	-0.971823610836345
all1424	hypothetical protein	Riv7116_6205	Rivularia sp. PCC 7116	72.1	1.3e-48	-0.990284498532699
all1424	hypothetical protein	Ga0123612_11198	Fischerella sp. NIES-3754	73.7	3.5e-50	-1.00016470882408
all1424	hypothetical protein	Nos7524_1187	Nostoc sp. PCC 7524	84.7	7.6e-60	-1.04299164186023
all1424	hypothetical protein	hypothetical protein	Nostoc sp. PCC 7120	1	0	-1.0715239452
all1424	hypothetical protein	Cal6303_0209	Calothrix parietina PCC 6303	71.8	8.8e-48	-1.07268329647238
all1424	hypothetical protein	Ava_3946	Trichormus variabilis ATCC 29413	98.4	5.5e-69	-1.15096873318967
all1424	hypothetical protein	Ga0587236_01_2471502_2471876	Cylindrospermopsis raciborskii Cr2010	69.4	2.7e-49	-1.17150696234681
all1424	hypothetical protein	Ga0263285_143941	Fischerella sp. NIES-4106	68.4	1.5e-45	-1.19587529175786
all1424	hypothetical protein	Anacy_2235	Anabaena cylindrica PCC 7122	77.4	7.7e-55	-1.32137459058587
all1424	hypothetical protein	Aazo_1317	Trichormus azollae 0708	72.6	4.2e-50	-1.32263550902797
all1424	hypothetical protein	Nos7107_3392	Nostoc sp. PCC 7107	76.8	2e-54	-1.35692321093414
all1424	hypothetical protein	Npun_R0375	Nostoc punctiforme PCC 73102	78.2	1.6e-54	-1.60069403256296
all1424	hypothetical protein	NSP_40970	Nodularia spumigena CCY9414	79.8	1.5e-58	-1.78453273566007
all1425	SagB-type dehydrogenase domain-containing protein	Ple7327_2108	Pleurocapsa minor PCC 7327	61.2	2.4e-129	-0.611035087134806
all1425	hypothetical protein	Npun_R0376	Nostoc punctiforme PCC 73102	76.6	1.5e-197	-0.611606087135737
all1425	SagB-type dehydrogenase domain-containing protein	Cal7507_0128	Calothrix sp. PCC 7507	74.3	9.7e-195	-0.781412687776189
all1425	Nitroreductase family protein	NSP_40960	Nodularia spumigena CCY9414	74	1.7e-130	-0.811364465727493
all1425	SagB-type dehydrogenase family enzyme	Ga0450653_01_1397138_1398424	Tolypothrix sp. PCC 7910	74.7	2.4e-190	-0.841504930420011
all1425	SagB-type dehydrogenase family enzyme	Ga0263755_1102909	Microchaete diplosiphon NIES-3275	74.2	1.1e-188	-0.895464110441492
all1425		Aazo_1316	Trichormus azollae 0708	65.4	1.6e-141	-0.95761845824696
all1425	SagB-type dehydrogenase domain-containing protein	Anacy_2234	Anabaena cylindrica PCC 7122	73.3	1.9e-190	-0.98195207858282
all1425	SagB-type dehydrogenase domain-containing protein	CylstDRAFT_5447	Cylindrospermum stagnale PCC 7417	73.8	2.5e-191	-1.03246165839259
all1425	SagB-type dehydrogenase domain-containing protein	Nos7524_1188	Nostoc sp. PCC 7524	86.7	2.9e-220	-1.09805682899396
all1425	hypothetical protein	Ava_3945	Trichormus variabilis ATCC 29413	94.4	1.5e-243	-1.14921113792685
all1425	nitroreductase family protein	nitroreductase family protein	Nostoc sp. PCC 7120	1	0	-1.3704012681
all1425	SagB-type dehydrogenase domain-containing protein	Nos7107_3391	Nostoc sp. PCC 7107	74.5	4.9e-193	-1.44339012013543
all1426	ankyrin repeat domain-containing protein	ankyrin repeat domain-containing protein	Nostoc sp. PCC 7120	1	0	-0.3759626816
all1426	hypothetical protein	CylstDRAFT_5446	Cylindrospermum stagnale PCC 7417	79.2	4.9e-69	-0.632929595986261
all1426	ankyrin	Ava_3944	Trichormus variabilis ATCC 29413	91.4	4.6e-90	-0.765332674358116
all1426	Ankyrin repeat-containing protein	Nos7107_3390	Nostoc sp. PCC 7107	68.4	8e-57	-1.08272128434263
all1426	hypothetical protein	Ga0263755_1102908	Microchaete diplosiphon NIES-3275	75.3	1e-63	-1.2713317736343
all1426	hypothetical protein	Cal7507_0127	Calothrix sp. PCC 7507	81.2	1.7e-68	-1.33743569495991
all1426	hypothetical protein	NSP_40940	Nodularia spumigena CCY9414	76	3.3e-64	-1.44261400181006
all1426	ankyrin repeat protein	Ga0450653_01_1398402_1398875	Tolypothrix sp. PCC 7910	74.7	4.2e-61	-1.47565555714657
all1426	ankyrin	Npun_R0377	Nostoc punctiforme PCC 73102	75.2	3.1e-64	-1.5493724619834
all1426	hypothetical protein	Ple7327_2107	Pleurocapsa minor PCC 7327	58.3	3.3e-08	-1.56891087186942
all1426	hypothetical protein	Anacy_2233	Anabaena cylindrica PCC 7122	74.2	1.4e-62	-1.59232384381705
all1426	hypothetical protein	Nos7524_1189	Nostoc sp. PCC 7524	74.7	7.9e-63	-1.72782125785196
all1427	hypothetical protein	NIES39_E03150	Arthrospira platensis NIES-39	52.6	3.5e-51	-0.0812832904211997
all1427	CBS domain-containing protein	Nos7524_1190	Nostoc sp. PCC 7524	83.2	5.9e-91	-0.158623184691618
all1427	CBS domain-containing protein	CylstDRAFT_5733	Cylindrospermum stagnale PCC 7417	57.2	5.2e-51	-0.230725147204338
all1427	CP12 polypeptide	MAE_59170	Microcystis aeruginosa NIES-843	50.5	3.1e-48	-0.26265905978919
all1427	CBS domain-containing protein	Ga0263755_1102906	Microchaete diplosiphon NIES-3275	71.1	7.5e-79	-0.371080925949195
all1427	CBS domain-containing protein	Nos7107_3389	Nostoc sp. PCC 7107	71.1	1.9e-78	-0.435167312133647
all1427	CBS domain-containing protein	Anacy_4591	Anabaena cylindrica PCC 7122	58.4	1.6e-51	-0.437444651238051
all1427	CBS domain-containing protein	Riv7116_6206	Rivularia sp. PCC 7116	58.2	3.7e-58	-0.482818015203446
all1427	CBS domain-containing protein	Cal7507_6084	Calothrix sp. PCC 7507	55.1	1.1e-52	-0.511658032204517
all1427	CBS domain containing protein	Cyan7425_0804	Cyanothece sp. PCC 7425	52.8	1.1e-56	-0.529165518085637
all1427	Predicted signal-transduction protein containing cAMP-binding and CBS domains	Dacsa_2149	Dactylococcopsis salina PCC 8305	54.3	1.3e-47	-0.568635670823008
all1427	CBS domain-containing protein	Ga0587236_01_3491389_3492003	Cylindrospermopsis raciborskii Cr2010	49.7	1.1e-47	-0.811898568866556
all1427	CBS domain-containing protein	Spi6313_1609	Spirulina major PCC 6313	55.5	7.2e-52	-0.821695744302878
all1427	CBS domain-containing protein	Mic7113_4282	Microcoleus sp. PCC 7113	52	2.1e-50	-0.944886890963284
all1427	CBS domain-containing protein	Ple7327_3515	Pleurocapsa minor PCC 7327	56.3	9.5e-57	-0.964211247859714
all1427	CBS domain-containing protein	Npun_F1129	Nostoc punctiforme PCC 73102	54.1	1.3e-50	-1.02396485353403
all1427	CBS domain-containing protein	Osc7112_4211	Oscillatoria nigro-viridis PCC 7112	53.6	2.1e-50	-1.02441086837423
all1427	CBS domain-containing protein	Aazo_4391	Trichormus azollae 0708	59.5	8.4e-53	-1.02696089305985
all1427	CBS domain-containing protein	Ga0123612_11197	Fischerella sp. NIES-3754	73.1	5.1e-80	-1.06034051578241
all1427	CP12 domain-containing protein	Ga0263285_143943	Fischerella sp. NIES-4106	68.4	3.1e-66	-1.4505118886741
all1427	CBS domain-containing protein	Ga0450653_01_1399290_1399886	Tolypothrix sp. PCC 7910	73.1	1.4e-81	0.00554708776736446
all1427	CBS domain-containing protein	Ga0198582_111056	Microcystis aeruginosa PCC 7806SL	50.8	1.6e-48	0.125311827056089
all1427	CBS domain-containing protein	CBS domain-containing protein	Nostoc sp. PCC 7120	1	0	0.1401399964
all1427	CBS domain containing membrane protein, putative	AM1_5445	Acaryochloris marina MBIC11017	59.8	1.3e-39	0.156618005824544
all1427	CBS domain-containing protein	Ava_3943	Trichormus variabilis ATCC 29413	99.5	1.1e-108	0.178496602770467
all1427	CBS domain-containing protein	Oscil6304_0755	Oscillatoria acuminata PCC 6304	56.7	2e-55	0.399930567677772
all1435	probable nitrogen fixation protein	Cal6303_0203	Calothrix parietina PCC 6303	62.7	1.2e-54	-0.018083364135312
all1435	hypothetical protein	Npun_R0385	Nostoc punctiforme PCC 73102	74.7	1.7e-66	-0.0448571384332455
all1435	probable nitrogen fixation protein	Riv7116_6214	Rivularia sp. PCC 7116	67.7	1e-58	-0.0714952845153838
all1435	NifX-associated nitrogen fixation protein	NifX-associated nitrogen fixation protein	Nostoc sp. PCC 7120	1	0	-0.0875839422
all1435	hypothetical protein	Ava_3935	Trichormus variabilis ATCC 29413	96.8	8.5e-83	-0.0888941107284409
all1435	hypothetical protein	CYB_0408	Synechococcus sp. JA-2-3B'a(2-13)	62.2	1e-48	-0.10122089016685
all1435	probable nitrogen fixation protein	Nos7524_1197	Nostoc sp. PCC 7524	76.6	5.6e-68	-0.101733241293421
all1435	probable nitrogen fixation protein	Ple7327_3537	Pleurocapsa minor PCC 7327	58.4	1.2e-46	-0.142275193295173
all1435	probable nitrogen fixation protein	Ga0263285_143952	Fischerella sp. NIES-4106	70.9	8.8e-64	-0.238872129307328
all1435	probable nitrogen fixation protein	Cal7507_0118	Calothrix sp. PCC 7507	75.3	5.7e-68	-0.257297023538923
all1435	probable nitrogen fixation protein	Nos7107_3380	Nostoc sp. PCC 7107	69.6	2e-62	-0.281034341552001
all1435	probable nitrogen fixation protein	Anacy_2221	Anabaena cylindrica PCC 7122	70.9	1.8e-61	-0.303951665422046
all1435	probable nitrogen fixation protein	Glo7428_1802	Gloeocapsa sp. PCC 7428	62	1.3e-50	-0.309079359189825
all1435	probable nitrogen fixation protein	Chro_4579	Chroococcidiopsis thermalis PCC 7203	62	1.4e-53	-0.387322310055695
all1435	probable nitrogen fixation protein	Ga0587236_01_2525087_2525551	Cylindrospermopsis raciborskii Cr2010	63.3	1.7e-56	-0.481597339629115
all1435	nitrogen fixation protein	Cyan7425_4799	Cyanothece sp. PCC 7425	63.4	4.8e-50	-0.586797734240907
all1435	probable nitrogen fixation protein	NSP_40850	Nodularia spumigena CCY9414	69.6	4.3e-63	-0.612382343071978
all1435	probable nitrogen fixation protein	CylstDRAFT_5438	Cylindrospermum stagnale PCC 7417	71.5	1e-62	-0.77623671372023
all1435	protein of unknown function DUF269	Tery_4141	Trichodesmium erythraeum IMS101	51.3	2.3e-44	0.0185254446727121
all1435	probable nitrogen fixation protein	Ga0123612_11188	Fischerella sp. NIES-3754	70.9	7e-64	0.0935229252066052
all1435	probable nitrogen fixation protein	Mic7113_1285	Microcoleus sp. PCC 7113	60.1	2.8e-53	0.110356244260736
all1435	probable nitrogen fixation protein	Ga0450653_01_1404141_1404617	Tolypothrix sp. PCC 7910	67.1	4.9e-61	0.208071511935305
all1435	probable nitrogen fixation protein	Ga0263755_1102898	Microchaete diplosiphon NIES-3275	67.1	6.7e-62	0.211794131422596
all1435	hypothetical protein	CYA_1837	Synechococcus sp. JA-3-3Ab	61.5	3e-48	0.277187015716573
all1435	nitrogen fixation protein	Aazo_1347	Trichormus azollae 0708	70.3	6.1e-62	0.50377176473768
all1439	hypothetical protein	Ga0450653_01_1417272_1417604	Tolypothrix sp. PCC 7910	75.9	2.3e-49	-0.143077715875556
all1439	Mo-dependent nitrogenase-like	Ava_3931	Trichormus variabilis ATCC 29413	97.2	3e-63	-0.162756542981617
all1439	Mo-dependent nitrogenase-like protein	Ga0263755_1102884	Microchaete diplosiphon NIES-3275	75.9	2.6e-49	-0.188232527196264
all1439	Mo-dependent nitrogenase C-terminus family protein	sync_1334	Synechococcus sp. CC9311	50	8.2e-17	-0.228531489524926
all1439	Tellurite resistance protein	Dacsa_0384	Dactylococcopsis salina PCC 8305	53	6.4e-28	-0.375180527262044
all1439	Mo-dependent nitrogenase family protein	Npun_R0389	Nostoc punctiforme PCC 73102	73.6	8.3e-44	-0.381156851994439
all1439	Mo-dependent nitrogenase C-terminus	Cal7507_0114	Calothrix sp. PCC 7507	71	4.7e-45	-0.384974296123542
all1439	hypothetical protein	slr1194	Synechocystis sp. PCC 6803	53.5	2.4e-28	-0.4085583883306
all1439	Mo-dependent nitrogenase C-terminus	CylstDRAFT_5434	Cylindrospermum stagnale PCC 7417	69.4	4.1e-42	-0.469003798524798
all1439	Mo-dependent nitrogenase C-terminus	Nos7524_1201	Nostoc sp. PCC 7524	91.7	2.3e-60	-0.481239203058279
all1439	Tellurite resistance protein	Sta7437_3906	Stanieria cyanosphaera PCC 7437	65.9	7.8e-30	-0.508268720356864
all1439	Tellurite resistance protein	Cyan10605_1796	Cyanobacterium aponinum PCC 10605	53.7	1.6e-27	-0.557249846129789
all1439	Mo-dependent nitrogenase C-terminus	Osc7112_5061	Oscillatoria nigro-viridis PCC 7112	56.5	5.8e-26	-0.564971474035214
all1439	Mo-dependent nitrogenase C-terminus family protein	AM1_A0295	Acaryochloris marina MBIC11017	62.3	1.5e-21	-0.57776835249961
all1439	Mo-dependent nitrogenase C-terminus	Anacy_2217	Anabaena cylindrica PCC 7122	70.3	1.5e-46	-0.629228511158738
all1439	Mo-dependent nitrogenase C-terminal domain-containing protein	Mo-dependent nitrogenase C-terminal domain-containing protein	Nostoc sp. PCC 7120	1	0	-0.6312965392
all1439	Mo-dependent nitrogenase C-terminus	NSP_40810	Nodularia spumigena CCY9414	75	7.8e-48	-0.651821904208962
all1439	tellurite resistance protein	Spi6313_3741	Spirulina major PCC 6313	56.8	3.4e-27	-0.679139020693617
all1439	putative molybdenum-dependent nitrogenase	CYB_2192	Synechococcus sp. JA-2-3B'a(2-13)	59.8	9.4e-25	-0.697567932205364
all1439	Mo-dependent nitrogenase-like protein	Ga0263285_143956	Fischerella sp. NIES-4106	70.1	2.2e-45	-0.74150584318591
all1439	Tellurite resistance protein	Ple7327_4503	Pleurocapsa minor PCC 7327	51.9	6.6e-28	-0.777414622688637
all1439	Tellurite resistance protein	Oscil6304_5154	Oscillatoria acuminata PCC 6304	56.5	6.4e-27	-0.824222587017725
all1439	Tellurite resistance protein	Riv7116_5842	Rivularia sp. PCC 7116	58.7	3.7e-28	-0.826525549568387
all1439	hypothetical protein	tlr1563	Thermosynechococcus elongatus BP-1	65.9	3.6e-28	-0.944333271921732
all1439	Mo-dependent nitrogenase C-terminus	Cri9333_3956	Crinalium epipsammum PCC 9333	59.6	3e-29	-0.967858624956508
all1439	Mo-dependent nitrogenase C-terminus	Mic7113_4311	Microcoleus sp. PCC 7113	56.2	1.5e-29	-0.988684772279573
all1439	Tellurite resistance protein	Lepto7376_1177	Leptolyngbya sp. PCC 7376	61.2	4.1e-28	-1.01639738568098
all1439	Tellurite resistance protein	Pse7367_2483	Pseudanabaena sp. PCC 7367	45.8	3e-27	-1.03296961997651
all1439	Tellurite resistance protein	Chro_1673	Chroococcidiopsis thermalis PCC 7203	60	1.8e-28	-1.04231070222526
all1439	hypothetical protein	syc0409_d	Synechococcus elongatus PCC 6301	57.8	6.5e-25	-1.06436041548136
all1439	hypothetical protein	Synpcc7942_1141	Synechococcus elongatus PCC 7942	59	1e-25	-1.11550595161512
all1439	Mo-dependent nitrogenase C-terminus	Nos7107_3376	Nostoc sp. PCC 7107	73.8	6.2e-44	-1.15009804988742
all1439	mo-dependent nitrogenase family protein	CYA_0898	Synechococcus sp. JA-3-3Ab	56.1	2.2e-23	-1.155444621042
all1439	Tellurite resistance protein	GEI7407_2289	Geitlerinema sp. PCC 7407	54.8	2.3e-27	-1.15743924750065
all1439	Mo-dependent nitrogenase-like	Tery_4114	Trichodesmium erythraeum IMS101	55.3	5.3e-29	-1.1576876985744
all1439	cyclic nucleotide-binding protein	Cyan7425_0840	Cyanothece sp. PCC 7425	62.4	1.7e-27	-1.19647845967053
all1439	Mo-dependent nitrogenase family protein	Aazo_1351	Trichormus azollae 0708	68.8	1.1e-27	-1.19886693903888
all1439	hypothetical protein	gll2808	Gloeobacter violaceus PCC 7421	48	3.9e-25	-1.19967209359154
all1439	hypothetical protein	NIES39_E04150	Arthrospira platensis NIES-39	51	9.8e-24	-1.20753685081665
all1439	hypothetical protein	Ga0587236_01_3435106_3435444	Cylindrospermopsis raciborskii Cr2010	59.8	2.1e-29	-1.22885285282654
all1439	Mo-dependent nitrogenase C-terminus	Ga0123612_11184	Fischerella sp. NIES-3754	69.2	2.5e-44	-1.29515048241225
all1439	Tellurite resistance protein	Cyast_0518	Cyanobacterium stanieri PCC 7202	60	3.3e-28	-1.31890922649153
all1439	Mo-dependent nitrogenase-like	MAE_31880	Microcystis aeruginosa NIES-843	53.2	9.4e-23	-1.32386365014262
all1439	Tellurite resistance protein	Cal6303_4451	Calothrix parietina PCC 6303	61.8	8.8e-28	-1.34464047531667
all1439	Mo-dependent nitrogenase-like protein	Ga0198582_113679	Microcystis aeruginosa PCC 7806SL	52.1	7e-22	-1.36456683852412
all1439	Tellurite resistance protein	Cha6605_2322	Chamaesiphon minutus PCC 6605	62.7	5.2e-28	-1.4073132011489
all1439	Mo-dependent nitrogenase C-terminus	Glo7428_4571	Gloeocapsa sp. PCC 7428	60.5	8.6e-27	-1.92499736139701
all1463	site-specific integrase	site-specific integrase	Nostoc sp. PCC 7120	1	0	-1.079475052
all1464	hypothetical protein	hypothetical protein	Nostoc sp. PCC 7120	1	0	-1.0513401502
all1466	tetratricopeptide repeat protein	Ga0198582_11466	Microcystis aeruginosa PCC 7806SL	49.5	8e-112	-0.103763999891439
all1466	Flp pilus assembly protein TadD, contains TPR repeats	Nos7524_2657	Nostoc sp. PCC 7524	52.8	1.7e-125	-0.219847550121694
all1466	NB-ARC domain-containing protein	Ga0263755_1102589	Microchaete diplosiphon NIES-3275	45.8	5.3e-112	-0.278799802391049
all1466	NB-ARC domain-containing protein	Ga0263755_1102589	Microchaete diplosiphon NIES-3275	43.9	2e-58	-0.278799802391049
all1466	TPR repeat	Tery_0977	Trichodesmium erythraeum IMS101	47.4	5e-81	-0.321875290779565
all1466	TPR repeat	Tery_0977	Trichodesmium erythraeum IMS101	46.7	1.5e-80	-0.321875290779565
all1466	CHAT domain-containing protein	Anacy_5758	Anabaena cylindrica PCC 7122	68	7.8e-174	-0.476689378331763
all1466	Tetratricopeptide repeat-containing protein	Ga0123612_112065	Fischerella sp. NIES-3754	54.8	1.7e-139	-0.665269218221905
all1466	Tfp pilus assembly protein PilF	Lepto7376_3746	Leptolyngbya sp. PCC 7376	41.5	5.4e-66	-0.666580371331855
all1466	TPR repeat domain protein	AM1_H0021	Acaryochloris marina MBIC11017	45.6	3.2e-105	-0.699037222293744
all1466	TPR repeat domain protein	AM1_H0021	Acaryochloris marina MBIC11017	42.6	1e-50	-0.699037222293744
all1466	Tetratricopeptide repeat-containing protein	GEI7407_2220	Geitlerinema sp. PCC 7407	46.3	9.9e-80	-0.711829853162193
all1466	Tetratricopeptide repeat-containing protein	GEI7407_2220	Geitlerinema sp. PCC 7407	46.5	1.3e-66	-0.711829853162193
all1466	Tetratricopeptide repeat-containing protein	Dacsa_0047	Dactylococcopsis salina PCC 8305	47.6	1.5e-38	-0.741554732615828
all1466	Tetratricopeptide repeat-containing protein	Mic7113_1869	Microcoleus sp. PCC 7113	43.3	3.7e-103	-0.795390171860212
all1466	Tetratricopeptide repeat-containing protein	CylstDRAFT_4752	Cylindrospermum stagnale PCC 7417	45.4	2.3e-70	-0.801121335749659
all1466	Tfp pilus assembly protein PilF	Ga0263285_142482	Fischerella sp. NIES-4106	54.6	1.8e-138	-0.813669390869434
all1466	CHAT domain-containing protein	Cal6303_0263	Calothrix parietina PCC 6303	54.2	4.3e-137	-1.01278636899205
all1466	CHAT domain-containing protein	Cal6303_0263	Calothrix parietina PCC 6303	49.2	4.9e-48	-1.01278636899205
all1466	TPR repeat-containing protein	Npun_R5539	Nostoc punctiforme PCC 73102	42.4	5.3e-68	-1.02678355830221
all1466	ATP-dependent transcriptional regulator	Oscil6304_3455	Oscillatoria acuminata PCC 6304	44.6	5.5e-56	-1.03216721242535
all1466	Kinesin light chain	Kinesin light chain	Nostoc sp. PCC 7120	1	0	-1.1073960643
all1466	Tetratricopeptide repeat-containing protein	NSP_2430	Nodularia spumigena CCY9414	44.8	1.2e-46	-1.13328607262886
all1466	Tetratricopeptide repeat-containing protein	Cha6605_4697	Chamaesiphon minutus PCC 6605	42.1	7.6e-25	-1.13993055122249
all1466	CHAT domain-containing protein	Cal7507_2708	Calothrix sp. PCC 7507	74.5	7.8e-195	-1.15607180261437
all1466	kinesin light chain-like	Ava_1861	Trichormus variabilis ATCC 29413	44.6	8.5e-11	-1.301868687219
all1466	CHAT domain-containing protein	Nos7107_2849	Nostoc sp. PCC 7107	73.2	3.5e-189	-1.32834678571024
all1466	tetratricopeptide (TPR) repeat protein	Ga0450653_01_2819943_2823752	Tolypothrix sp. PCC 7910	71.1	8.2e-186	-1.45504730898846
all1466	Flp pilus assembly protein TadD, contains TPR repeats	Riv7116_5047	Rivularia sp. PCC 7116	53.6	7.2e-134	-1.50264906908538
all1466	kinesin light chain	MAE_52470	Microcystis aeruginosa NIES-843	42.1	2.6e-58	-1.79351346923448
all1466	hypothetical protein	gll2226	Gloeobacter violaceus PCC 7421	40.3	3.3e-49	0.226167819071258
all1467	DNA-binding Xre family transcriptional regulator	Ga0450653_01_2823843_2824592	Tolypothrix sp. PCC 7910	59.3	1.3e-84	-0.963460181927549
all1467	DUF4384 domain-containing protein	DUF4384 domain-containing protein	Nostoc sp. PCC 7120	1	0	-1.1621874501
all1467	protein of unknown function (DUF4384)	Anacy_5759	Anabaena cylindrica PCC 7122	53.2	5.6e-73	-1.18323134855612
all1467	protein of unknown function (DUF4384)	Nos7107_2848	Nostoc sp. PCC 7107	75.3	1.1e-109	-1.2723889782292
all1467	protein of unknown function (DUF4384)	Ga0123612_112063	Fischerella sp. NIES-3754	63.6	4.1e-87	-1.30556032007253
all1467	protein of unknown function (DUF4384)	Cal7507_2707	Calothrix sp. PCC 7507	78.5	5.7e-115	-1.52557702514021
all1467	protein of unknown function (DUF4384)	Cal6303_0264	Calothrix parietina PCC 6303	59.8	8.9e-84	-1.62903310406324
all1467	AAA domain-containing protein	Ga0198582_114838	Microcystis aeruginosa PCC 7806SL	42.1	2.4e-09	-1.6855726480786
all1467	hypothetical protein	Ga0263285_142483	Fischerella sp. NIES-4106	67.7	2.1e-35	-1.89534455067974
all1471	hypothetical protein	hypothetical protein	Nostoc sp. PCC 7120	1	0	-0.8351841155
all1471	hypothetical protein	Mic7113_6593	Microcoleus sp. PCC 7113	41.7	3.6e-20	-1.20490613974123
all1472	Uncharacterized protein predicted to be involved in DNA repair (RAMP superfamily)	Oscil6304_0399	Oscillatoria acuminata PCC 6304	48.9	1.6e-82	-0.0155844041867013
all1472	RAMP superfamily protein	Ga0263755_1104779	Microchaete diplosiphon NIES-3275	57.4	1.1e-99	-0.102205381643828
all1472	hypothetical protein	CYB_0587	Synechococcus sp. JA-2-3B'a(2-13)	46	5.5e-82	-0.131028838454792
all1472	RAMP superfamily protein	Osc7112_2898	Oscillatoria nigro-viridis PCC 7112	56.5	5.6e-102	-0.264494861615982
all1472	RAMP superfamily protein	Anacy_4225	Anabaena cylindrica PCC 7122	55.3	7.1e-98	-0.395482754257775
all1472	RAMP superfamily protein	NSP_33910	Nodularia spumigena CCY9414	55.1	1.4e-90	-0.523089504557573
all1472	RAMP superfamily protein	Ga0263285_145183	Fischerella sp. NIES-4106	55.4	7.1e-98	-0.55283965683886
all1472	Uncharacterized protein predicted to be involved in DNA repair (RAMP superfamily)	Riv7116_3421	Rivularia sp. PCC 7116	56.2	3.4e-107	-0.73645632208363
all1472	hypothetical protein	Aazo_2394	Trichormus azollae 0708	53.9	6.4e-96	-0.814935166358341
all1472	RAMP superfamily CRISPR-associated protein	RAMP superfamily CRISPR-associated protein	Nostoc sp. PCC 7120	1	0	-1.5441115468
all1472	Uncharacterized protein predicted to be involved in DNA repair (RAMP superfamily)	Mic7113_6594	Microcoleus sp. PCC 7113	45.7	1.9e-78	0.400834919714471
all1472	putative CRISPR-associated RAMP protein	CYA_0874	Synechococcus sp. JA-3-3Ab	47.4	1.4e-79	0.649316303505853
all1473	hypothetical protein	Cyan7425_0159	Cyanothece sp. PCC 7425	40.4	9.7e-28	-1.00379437926607
all1473	hypothetical protein	NSP_33920	Nodularia spumigena CCY9414	40.3	1.5e-27	-1.07076614109654
all1473	hypothetical protein	Mic7113_6595	Microcoleus sp. PCC 7113	41	1.7e-27	-1.11532897546158
all1473	hypothetical protein	Riv7116_3420	Rivularia sp. PCC 7116	41.6	5.3e-16	-1.16138055731031
all1473	hypothetical protein	Anacy_4224	Anabaena cylindrica PCC 7122	42.1	1.7e-15	-1.3691784697352
all1473	hypothetical protein	Ga0263755_1104780	Microchaete diplosiphon NIES-3275	41.5	7e-28	-1.41940363007382
all1473	hypothetical protein	hypothetical protein	Nostoc sp. PCC 7120	1	0	-1.5427002705
all1474	CRISPR-associated RAMP protein (TIGR02581 family)	Ga0263285_145181	Fischerella sp. NIES-4106	64.8	1.1e-114	-0.160726254086809
all1474	CRISPR-associated RAMP protein, SSO1426 family	Cal7507_2692	Calothrix sp. PCC 7507	62.6	3e-114	-0.229143625708756
all1474	CRISPR-associated RAMP protein	CYA_0876	Synechococcus sp. JA-3-3Ab	56.2	7.1e-100	-0.243306475872865
all1474	CRISPR-associated RAMP protein, SSO1426 family	Osc7112_2900	Oscillatoria nigro-viridis PCC 7112	60.9	8.5e-108	-0.307164949300712
all1474	CRISPR/Cas system CSM-associated protein Csm3, group 7 of RAMP superfamily	Oscil6304_0401	Oscillatoria acuminata PCC 6304	63.5	7.4e-114	-0.349199119459298
all1474	CRISPR/Cas system CSM-associated protein Csm3, group 7 of RAMP superfamily	Pse7367_0433	Pseudanabaena sp. PCC 7367	56.9	3.2e-104	-0.411003794468778
all1474	CRISPR/Cas system CSM-associated protein Csm3, group 7 of RAMP superfamily	Anacy_4223	Anabaena cylindrica PCC 7122	62.7	8.3e-112	-0.416796223925571
all1474	CRISPR-associated RAMP protein, SSO1426 family	Nos7107_2832	Nostoc sp. PCC 7107	61.4	1.3e-111	-0.450906123497635
all1474	CRISPR/Cas system CSM-associated protein Csm3 (group 7 of RAMP superfamily)	Ga0263755_1104781	Microchaete diplosiphon NIES-3275	67.1	2.2e-118	-0.461602985293851
all1474	CRISPR/Cas system CSM-associated protein Csm3, group 7 of RAMP superfamily	NSP_33930	Nodularia spumigena CCY9414	64.7	2.6e-113	-0.512565855079594
all1474	RAMP superfamily CRISPR-associated protein	RAMP superfamily CRISPR-associated protein	Nostoc sp. PCC 7120	1	0	-0.591481195
all1474	hypothetical protein	Aazo_2392	Trichormus azollae 0708	59	3e-106	-0.656159540944996
all1474	CRISPR-associated RAMP protein	CYB_0589	Synechococcus sp. JA-2-3B'a(2-13)	57.2	1.5e-100	-0.704630870400931
all1474	CRISPR/Cas system CSM-associated protein Csm3, group 7 of RAMP superfamily	Mic7113_6596	Microcoleus sp. PCC 7113	62.3	3e-113	-0.730607736434515
all1474	CRISPR type III-A/MTUBE-associated RAMP protein Csm5	Riv7116_3419	Rivularia sp. PCC 7116	61.6	8.1e-114	-0.939304233053727
all1476	hypothetical protein	NSP_33970	Nodularia spumigena CCY9414	60.3	3.9e-37	-0.04639292279909
all1476	hypothetical protein	CYA_0879	Synechococcus sp. JA-3-3Ab	50.3	2e-33	-0.200750957541045
all1476	hypothetical protein	Osc7112_2904	Oscillatoria nigro-viridis PCC 7112	62.2	2.4e-38	-0.21558081282483
all1476	hypothetical protein	Mic7113_6601	Microcoleus sp. PCC 7113	57.6	2.9e-36	-0.227760452049131
all1476	hypothetical protein	hypothetical protein	Nostoc sp. PCC 7120	1	0	-0.3436442886
all1476	hypothetical protein	Anacy_4218	Anabaena cylindrica PCC 7122	54.3	2.2e-35	-0.751382913351309
all1476	hypothetical protein	Nos7107_2830	Nostoc sp. PCC 7107	54.6	4.3e-35	-0.89435670142374
all1476	hypothetical protein	Oscil6304_0404	Oscillatoria acuminata PCC 6304	55.8	1.9e-37	0.237772152160283
all1476	hypothetical protein	Cal7507_2690	Calothrix sp. PCC 7507	54.4	1.7e-32	0.28432975329599
all1476	hypothetical protein	Riv7116_3417	Rivularia sp. PCC 7116	52.8	1.2e-32	0.365402702742569
all1476	hypothetical protein	Ga0263285_145177	Fischerella sp. NIES-4106	58.5	4.4e-36	0.386261687662558
all1476	hypothetical protein	CYB_0592	Synechococcus sp. JA-2-3B'a(2-13)	50.8	4.2e-31	0.418002232126427
all1478	CRISPR/Cas system CSM-associated protein Csm3, group 7 of RAMP superfamily	Cal7507_2688	Calothrix sp. PCC 7507	69.8	6.3e-93	-0.298420590964092
all1478	CRISPR-associated RAMP protein	CYA_0881	Synechococcus sp. JA-3-3Ab	52.9	2.3e-63	-0.321219929099502
all1478	CRISPR-associated RAMP protein, SSO1426 family	CYB_0594	Synechococcus sp. JA-2-3B'a(2-13)	51.2	3.5e-62	-0.323800189500462
all1478	hypothetical protein	Aazo_2385	Trichormus azollae 0708	57	6.9e-76	-0.579551396233146
all1478	CRISPR/Cas system CSM-associated protein Csm3, group 7 of RAMP superfamily	Nos7107_2828	Nostoc sp. PCC 7107	71.5	8.1e-95	-0.579567816588427
all1478	CRISPR/Cas system CSM-associated protein Csm3, group 7 of RAMP superfamily	Mic7113_6603	Microcoleus sp. PCC 7113	64.4	7.2e-88	-0.626910115432521
all1478	CRISPR/Cas system CSM-associated protein Csm3, group 7 of RAMP superfamily	Osc7112_2906	Oscillatoria nigro-viridis PCC 7112	55.1	3.3e-72	-0.658569797746653
all1478	CRISPR/Cas system CSM-associated protein Csm3 (group 7 of RAMP superfamily)	Ga0263755_1104787	Microchaete diplosiphon NIES-3275	57.9	2.5e-74	-0.747269430802833
all1478	CRISPR-associated RAMP protein, SSO1426 family	Anacy_4216	Anabaena cylindrica PCC 7122	56.3	7e-71	-0.753611175112293
all1478	RAMP superfamily CRISPR-associated protein	RAMP superfamily CRISPR-associated protein	Nostoc sp. PCC 7120	1	0	-0.8248852531
all1478	CRISPR/Cas system CSM-associated protein Csm3, group 7 of RAMP superfamily	Pse7367_0437	Pseudanabaena sp. PCC 7367	53.6	6.9e-59	-0.840061967254559
all1478	CRISPR-associated RAMP protein, SSO1426 family	Oscil6304_0406	Oscillatoria acuminata PCC 6304	56.2	2.2e-70	-0.84678042560874
all1478	CRISPR/Cas system CSM-associated protein Csm3 (group 7 of RAMP superfamily)	Ga0263285_145175	Fischerella sp. NIES-4106	64.3	2.9e-85	-0.88585123249399
all1478	CRISPR/Cas system CSM-associated protein Csm3, group 7 of RAMP superfamily	NSP_33990	Nodularia spumigena CCY9414	63.9	4.9e-85	-0.891684225750165
all1478	CRISPR/Cas system CSM-associated protein Csm3, group 7 of RAMP superfamily	Riv7116_3415	Rivularia sp. PCC 7116	61.2	4.7e-82	-1.06147942103349
all1480	hypothetical protein	hypothetical protein	Nostoc sp. PCC 7120	1	0	-1.4795253777
all1483	xylulose-5-phosphate/fructose-6-phosphate phosphoketolase	Mic7113_0146	Microcoleus sp. PCC 7113	66.1	0	-0.0217749626931869
all1483	putative phosphoketolase	Ava_0496	Trichormus variabilis ATCC 29413	67.4	0	-0.0321557695136951
all1483	xylulose-5-phosphate/fructose-6-phosphate phosphoketolase	Anacy_1003	Anabaena cylindrica PCC 7122	66.6	0	-0.0388436087752759
all1483	xylulose-5-phosphate/fructose-6-phosphate phosphoketolase	Ga0450653_01_4499295_4501676	Tolypothrix sp. PCC 7910	67	0	-0.063039818763726
all1483	xylulose-5-phosphate/fructose-6-phosphate phosphoketolase	Nos7524_5248	Nostoc sp. PCC 7524	66.6	0	-0.0810749584765709
all1483	phosphoketolase family protein	phosphoketolase family protein	Nostoc sp. PCC 7120	1	0	-0.0838859901
all1483	xylulose-5-phosphate/fructose-6-phosphate phosphoketolase	Dacsa_0755	Dactylococcopsis salina PCC 8305	66.8	0	-0.120684928861742
all1483	xylulose-5-phosphate/fructose-6-phosphate phosphoketolase	Cal6303_0050	Calothrix parietina PCC 6303	66.6	0	-0.13652203638676
all1483	putative phosphoketolase	syc2013_c	Synechococcus elongatus PCC 6301	70.5	0	-0.148442099058002
all1483	Fructose-6-phosphate phosphoketolase	Synpcc7942_2080	Synechococcus elongatus PCC 7942	70.5	0	-0.148442099058002
all1483	xylulose-5-phosphate/fructose-6-phosphate phosphoketolase	Ga0123612_11771	Fischerella sp. NIES-3754	70.9	0	-0.149374292794523
all1483	D-xylulose 5-phosphate/D-fructose 6-phosphate phosphoketolase	Npun_F1951	Nostoc punctiforme PCC 73102	67.3	0	-0.165125721727614
all1483	putative phosphoketolase	tll1186	Thermosynechococcus elongatus BP-1	67.8	0	-0.290120089857361
all1483	xylulose-5-phosphate/fructose-6-phosphate phosphoketolase	Oscil6304_5661	Oscillatoria acuminata PCC 6304	46.7	1.7e-220	-0.298999403856773
all1483	xylulose-5-phosphate/fructose-6-phosphate phosphoketolase	Glo7428_1784	Gloeocapsa sp. PCC 7428	68.1	0	-0.326411508399916
all1483	xylulose-5-phosphate/fructose-6-phosphate phosphoketolase	Pse7367_2194	Pseudanabaena sp. PCC 7367	72.2	0	-0.334340833029553
all1483	Phosphoketolase	Cyan7425_2009	Cyanothece sp. PCC 7425	69.6	0	-0.349959701108586
all1483	xylulose-5-phosphate/fructose-6-phosphate phosphoketolase	Ga0263755_1104574	Microchaete diplosiphon NIES-3275	66.6	0	-0.380239900430973
all1483	putative phosphoketolase	MAE_34870	Microcystis aeruginosa NIES-843	74.9	0	-0.550914177165447
all1483	xylulose-5-phosphate/fructose-6-phosphate phosphoketolase	Ga0198582_112646	Microcystis aeruginosa PCC 7806SL	74.8	0	-0.562874794754497
all1483	putative phosphoketolase	slr0453	Synechocystis sp. PCC 6803	66.8	0	-0.700756033641552
all1483	D-xylulose 5-phosphate/D-fructose 6-phosphate phosphoketolase	AM1_0443	Acaryochloris marina MBIC11017	74.6	0	0.0208211766830126
all1483	xylulose-5-phosphate/fructose-6-phosphate phosphoketolase	Ga0263285_141295	Fischerella sp. NIES-4106	69.9	0	0.0501471734588348
all1483	xylulose-5-phosphate/fructose-6-phosphate phosphoketolase	Chro_0394	Chroococcidiopsis thermalis PCC 7203	66.1	0	0.0640554072220965
all1483	phosphoketolase	Aazo_1827	Trichormus azollae 0708	66.9	0	0.0810128468824933
all1483	xylulose-5-phosphate/fructose-6-phosphate phosphoketolase	Osc7112_5083	Oscillatoria nigro-viridis PCC 7112	65.9	0	0.0979198384101676
all1483	xylulose-5-phosphate/fructose-6-phosphate phosphoketolase	Riv7116_2021	Rivularia sp. PCC 7116	66.1	0	0.102127991242009
all1483	xylulose-5-phosphate/fructose-6-phosphate phosphoketolase	Sta7437_2071	Stanieria cyanosphaera PCC 7437	67.3	0	0.105669967603095
all1483	xylulose-5-phosphate/fructose-6-phosphate phosphoketolase	CylstDRAFT_3370	Cylindrospermum stagnale PCC 7417	67.6	0	0.114828577145218
all1483	D-xylulose 5-phosphate/D-fructose 6-phosphate phosphoketolase family protein	CYB_1145	Synechococcus sp. JA-2-3B'a(2-13)	64.4	0	0.157745001209364
all1483	xylulose-5-phosphate/fructose-6-phosphate phosphoketolase	NSP_11870	Nodularia spumigena CCY9414	67.2	0	0.165880399539396
all1483	xylulose-5-phosphate/fructose-6-phosphate phosphoketolase	Cyast_2025	Cyanobacterium stanieri PCC 7202	76.1	0	0.182934987736865
all1483	xylulose-5-phosphate/fructose-6-phosphate phosphoketolase	Nos7107_5264	Nostoc sp. PCC 7107	94.6	0	0.19140155779988
all1483	xylulose-5-phosphate/fructose-6-phosphate phosphoketolase	Ple7327_4268	Pleurocapsa minor PCC 7327	78.5	0	0.204477922834053
all1483	xylulose-5-phosphate/fructose-6-phosphate phosphoketolase	Cal7507_2843	Calothrix sp. PCC 7507	66.9	0	0.25057479690361
all1483	xylulose-5-phosphate/fructose-6-phosphate phosphoketolase	Cyan10605_0842	Cyanobacterium aponinum PCC 10605	76.3	0	0.319330566350339
all1483	xylulose-5-phosphate/fructose-6-phosphate phosphoketolase	Cyagr_2442	Cyanobium gracile PCC 6307	64.6	0	0.38429185405418
all1483	xylulose-5-phosphate/fructose-6-phosphate phosphoketolase	GEI7407_0476	Geitlerinema sp. PCC 7407	66.5	0	0.415487737209685
all1483	putative phosphoketolase	glr0997	Gloeobacter violaceus PCC 7421	67	0	0.42441170071397
all1483	probable phosphoketolase	NIES39_L03080	Arthrospira platensis NIES-39	77.3	0	0.447372951396307
all1483	D-xylulose 5-phosphate/D-fructose 6-phosphate phosphoketolase family protein	CYA_1981	Synechococcus sp. JA-3-3Ab	65.2	0	0.499368888754017
all1483	xylulose-5-phosphate/fructose-6-phosphate phosphoketolase	Cha6605_0588	Chamaesiphon minutus PCC 6605	67.8	0	0.585772992891433
all1484	hypothetical protein	hypothetical protein	Nostoc sp. PCC 7120	1	0	-1.1746725764
all1487	MerR family transcriptional regulator, heat shock protein HspR/chaperone modulatory protein CbpM	Ava_C0133	Trichormus variabilis ATCC 29413	51.5	7.1e-22	-0.0426324323396212
all1487	chaperone modulatory protein CbpM	CYB_0744	Synechococcus sp. JA-2-3B'a(2-13)	41.9	2.4e-14	-0.127752692405234
all1487	MerR family transcriptional regulator, heat shock protein HspR	Npun_F5909	Nostoc punctiforme PCC 73102	75.5	9.7e-34	-0.272529339797124
all1487	chaperone modulatory protein CbpM	Nos7107_3518	Nostoc sp. PCC 7107	96	3.4e-47	-0.431996127207984
all1487	chaperone modulatory protein CbpM	Cal6303_2791	Calothrix parietina PCC 6303	82.2	1e-41	-0.456972110540978
all1487	hypothetical protein	hypothetical protein	Nostoc sp. PCC 7120	1	0	-0.5462403733
all1487	chaperone modulatory protein CbpM	Ple7327_3717	Pleurocapsa minor PCC 7327	56.8	7e-27	-0.557922100594732
all1487	chaperone modulatory protein CbpM	Cal7507_5645	Calothrix sp. PCC 7507	84.3	9.3e-43	-0.68045189335789
all1487	MerR family transcriptional regulator, heat shock protein HspR	Cha6605_5655	Chamaesiphon minutus PCC 6605	77.3	1.3e-36	-0.706063502905655
all1487	MerR family transcriptional regulator, heat shock protein HspR/chaperone modulatory protein CbpM	CYA_2054	Synechococcus sp. JA-3-3Ab	44.1	3.7e-15	-0.860937286504817
all1487	MerR family transcriptional regulator, heat shock protein HspR/chaperone modulatory protein CbpM	Ga0123612_114429	Fischerella sp. NIES-3754	56	1.9e-25	-1.04649436204287
all1487	MerR family transcriptional regulator, heat shock protein HspR	CylstDRAFT_4098	Cylindrospermum stagnale PCC 7417	67.4	1.2e-30	-1.10341402603811
all1488	curved DNA-binding protein	Ga0587236_01_2775734_2776699	Cylindrospermopsis raciborskii Cr2010	57.9	1.1e-107	-0.0828853184723368
all1488	curved DNA-binding protein	Ga0263285_145032	Fischerella sp. NIES-4106	61.1	2.7e-112	-0.0934997545420401
all1488	curved DNA-binding protein	Cyan10605_3455	Cyanobacterium aponinum PCC 10605	52.5	5.3e-92	-0.0945693944502055
all1488	DnaJ protein	syc2304_c	Synechococcus elongatus PCC 6301	52.8	7.1e-96	-0.103673004389001
all1488	Heat shock protein DnaJ-like	Synpcc7942_1789	Synechococcus elongatus PCC 7942	52.8	7.3e-96	-0.103673004389001
all1488	DnaJ family protein	CYA_2055	Synechococcus sp. JA-3-3Ab	58.8	7.3e-107	-0.158656472446368
all1488	curved DNA-binding protein	Dacsa_0936	Dactylococcopsis salina PCC 8305	55.3	3.6e-103	-0.162509435573284
all1488	curved DNA-binding protein	Ga0125238_112308	Synechococcus sp. WH 8103	46.2	1.4e-77	-0.2134465964556
all1488	heat shock protein	tll0280	Thermosynechococcus elongatus BP-1	55.8	2.6e-98	-0.233253598872202
all1488	curved DNA-binding protein	Riv7116_2810	Rivularia sp. PCC 7116	58	1.5e-106	-0.244411201188611
all1488	curved DNA-binding protein	Syncc8109_0558	Synechococcus sp. WH 8109	45.3	3.8e-76	-0.244751907735192
all1488	curved DNA-binding protein	Sta7437_4374	Stanieria cyanosphaera PCC 7437	59.7	5.6e-113	-0.250795344799619
all1488	curved DNA-binding protein	Lepto7376_3297	Leptolyngbya sp. PCC 7376	53.2	2.3e-95	-0.267107742920378
all1488	curved DNA-binding protein	Cri9333_0155	Crinalium epipsammum PCC 9333	58	2.2e-112	-0.331788428950022
all1488	curved DNA-binding protein	Cal7507_5647	Calothrix sp. PCC 7507	92.4	5e-172	-0.375323586788412
all1488	curved DNA-binding protein	Ga0450653_01_6024021_6025016	Tolypothrix sp. PCC 7910	59.7	1e-110	-0.377057765947619
all1488	curved DNA-binding protein	Ga0263755_1106676	Microchaete diplosiphon NIES-3275	59.8	2.4e-111	-0.384652014289629
all1488	curved DNA-binding protein	Nos7524_3887	Nostoc sp. PCC 7524	60.8	6.7e-113	-0.393903055331921
all1488	curved DNA-binding protein	GEI7407_1525	Geitlerinema sp. PCC 7407	57.2	2e-103	-0.39754347469523
all1488	chaperone DnaJ family	AM1_1111	Acaryochloris marina MBIC11017	53.6	5.9e-98	-0.557078354304948
all1488	chaperone protein DnaJ	NIES39_D06780	Arthrospira platensis NIES-39	56	2.1e-103	-0.559749175291605
all1488	curved DNA-binding protein	NSP_17840	Nodularia spumigena CCY9414	59.3	2.2e-111	-0.573575091844278
all1488	heat shock protein DnaJ-like	Tery_4397	Trichodesmium erythraeum IMS101	53	5.1e-96	-0.665500397407477
all1488	curved DNA-binding protein	Anacy_3315	Anabaena cylindrica PCC 7122	58.9	2.3e-108	-0.700211373882079
all1488	curved DNA-binding protein	Cyast_0524	Cyanobacterium stanieri PCC 7202	53.5	2.5e-100	-0.724544517793357
all1488	DnaJ protein	slr0093	Synechocystis sp. PCC 6803	59.2	1.3e-106	-0.761065053713764
all1488	DnaJ domain-containing protein	DnaJ domain-containing protein	Nostoc sp. PCC 7120	1	0	0.0259222391
all1488	curved DNA-binding protein	Spi6313_1286	Spirulina major PCC 6313	56.1	4.6e-101	0.0306508155631644
all1488	curved DNA-binding protein	Cal6303_2790	Calothrix parietina PCC 6303	90.8	7.9e-170	0.0308381010994416
all1488	curved DNA-binding protein	Cyagr_1465	Cyanobium gracile PCC 6307	46.2	3.8e-78	0.0418129401110496
all1488	curved DNA-binding protein	Oscil6304_0897	Oscillatoria acuminata PCC 6304	55.1	5e-104	0.0486571256834891
all1488	curved DNA-binding protein	Mic7113_2803	Microcoleus sp. PCC 7113	57.2	2.2e-110	0.0829176471828574
all1488	DnaJ3 protein	PMT1548	Prochlorococcus marinus MIT9313	47.6	7e-81	0.143909861979482
all1488	DnaJ3 protein	P9303_03871	Prochlorococcus marinus MIT9303	47.6	6.2e-81	0.162805826495545
all1488	heat shock protein DnaJ domain protein	Cyan7425_2960	Cyanothece sp. PCC 7425	55.4	1.8e-101	0.171290139138088
all1488	heat shock protein DnaJ domain-containing protein	Npun_F5908	Nostoc punctiforme PCC 73102	73.1	3.5e-135	0.179117309827071
all1488	heat shock protein DnaJ domain-containing protein	Aazo_4618	Trichormus azollae 0708	57.5	6.1e-106	0.183757644342359
all1488	curved DNA-binding protein	Osc7112_2497	Oscillatoria nigro-viridis PCC 7112	55.8	2.6e-103	0.189753077355448
all1488	heat shock protein DnaJ-like	Ava_C0134	Trichormus variabilis ATCC 29413	62.8	1.5e-118	0.225099784671475
all1488	molecular chaperone DnaJ	Pse7367_2860	Pseudanabaena sp. PCC 7367	40.9	1.9e-26	0.258475075050958
all1488	curved DNA-binding protein	Chro_1703	Chroococcidiopsis thermalis PCC 7203	58.2	3.1e-113	0.270169413181629
all1488	curved DNA-binding protein	Ga0123612_114424	Fischerella sp. NIES-3754	64.8	1.2e-118	0.327825860846552
all1488	curved DNA-binding protein	Nos7107_3517	Nostoc sp. PCC 7107	96.2	3.3e-178	0.375885525302046
all1488	DnaJ family protein	CYB_0745	Synechococcus sp. JA-2-3B'a(2-13)	56.6	1e-103	0.381945076441166
all1488	curved DNA-binding protein	Glo7428_2677	Gloeocapsa sp. PCC 7428	58.4	1.8e-112	0.389182522546215
all1488	curved DNA-binding protein	Ga0198582_114801	Microcystis aeruginosa PCC 7806SL	54	3e-97	0.411328655242027
all1488	curved DNA-binding protein	Cha6605_5654	Chamaesiphon minutus PCC 6605	81.5	1.8e-153	0.431635506034621
all1488	curved DNA-binding protein	CylstDRAFT_4097	Cylindrospermum stagnale PCC 7417	71.1	4e-130	0.528995266414541
all1488	DnaJ-class molecular chaperone with C-terminal Zn finger domain	P9211_02351	Prochlorococcus marinus MIT9211	41.7	8.9e-68	0.55028536051298
all1488	DnaJ3 protein	sync_2399	Synechococcus sp. CC9311	46.3	3.7e-78	0.557497888648629
all1488	heat shock protein 40	MAE_19680	Microcystis aeruginosa NIES-843	54.8	2.1e-99	0.566489057414459
all1488	chaperone protein	gvip430	Gloeobacter violaceus PCC 7421	40.9	2.6e-69	0.832290265300165
all1488	curved DNA-binding protein	Ple7327_3716	Pleurocapsa minor PCC 7327	63.4	1.8e-118	1.06672835489866
all1489	hypothetical protein	Cyan7425_2917	Cyanothece sp. PCC 7425	53.7	2.4e-84	-0.445772996302118
all1489	hypothetical protein	Cal6303_2804	Calothrix parietina PCC 6303	77.5	2e-127	-1.01271016468562
all1489	hypothetical protein	Cal7507_5649	Calothrix sp. PCC 7507	82.1	2.8e-137	-1.02562606432616
all1489	hypothetical protein	Cha6605_1139	Chamaesiphon minutus PCC 6605	74.3	4e-120	-1.03317719843289
all1489	hypothetical protein	hypothetical protein	Nostoc sp. PCC 7120	1	0	-1.4212910667
all1489	hypothetical protein	Osc7112_3850	Oscillatoria nigro-viridis PCC 7112	58.2	1.2e-91	-1.61783715087475
all1503	hypothetical protein	CylstDRAFT_1728	Cylindrospermum stagnale PCC 7417	40.7	2.2e-24	-0.105591959413386
all1503	hypothetical protein	Cal6303_2364	Calothrix parietina PCC 6303	85.2	4e-86	-0.997698378013992
all1503	hypothetical protein	Nos7107_3513	Nostoc sp. PCC 7107	96.6	2.3e-96	-1.1142024999529
all1503	hypothetical protein	glr0660	Gloeobacter violaceus PCC 7421	62.9	6.2e-60	-1.14891492685727
all1503	hypothetical protein	Ga0263285_1533	Fischerella sp. NIES-4106	62.7	1.4e-65	-1.37184275144531
all1503	Uncharacterized membrane protein	Cal7507_5659	Calothrix sp. PCC 7507	89.4	4.2e-91	-1.46575137766517
all1503	hypothetical protein	hypothetical protein	Nostoc sp. PCC 7120	1	0	-1.5031422978
all1503	Uncharacterized membrane protein	Cha6605_1197	Chamaesiphon minutus PCC 6605	79.1	1.9e-80	-1.92638753325393
all1504	hypothetical protein	Cal7507_5660	Calothrix sp. PCC 7507	93.6	1.6e-69	-0.970005178459846
all1504	hypothetical protein	hypothetical protein	Nostoc sp. PCC 7120	1	0	-1.0332308511
all1504	hypothetical protein	Nos7107_3512	Nostoc sp. PCC 7107	95.7	1e-70	-1.095271796536
all1504	hypothetical protein	Cha6605_1198	Chamaesiphon minutus PCC 6605	70.2	7.4e-51	-1.75601518220509
all1508	Predicted ATPase	sync_1582	Synechococcus sp. CC9311	53.1	0.0022	-0.0118869544073057
all1508	hypothetical protein	Ple7327_4663	Pleurocapsa minor PCC 7327	67.5	3e-09	-0.45841551244807
all1508	Rhodanese-related sulfurtransferase	Dacsa_1144	Dactylococcopsis salina PCC 8305	44.4	2.6e-34	-0.494657039625896
all1508	Rhodanese-related sulfurtransferase	Anacy_1091	Anabaena cylindrica PCC 7122	48.5	7e-41	-0.528118877849964
all1508	hypothetical protein	slr1184	Synechocystis sp. PCC 6803	53.4	6.5e-39	-0.856639352737283
all1508	Rhodanese-related sulfurtransferase	Oscil6304_5885	Oscillatoria acuminata PCC 6304	45.2	7.3e-36	-0.860228311480896
all1508	Rhodanese-related sulfurtransferase	Cal6303_1125	Calothrix parietina PCC 6303	69.1	2.6e-61	-1.103615853057
all1508	rhodanese-like domain protein	NIES39_D01550	Arthrospira platensis NIES-39	43.5	5.6e-32	-1.14337779424485
all1508	Rhodanese-related sulfurtransferase	Cha6605_1149	Chamaesiphon minutus PCC 6605	66.1	1.1e-56	-1.47309503941734
all1508	Rhodanese-related sulfurtransferase	Nos7107_3510	Nostoc sp. PCC 7107	87.7	1.3e-73	-1.49413189707586
all1508	rhodanese-like domain-containing protein	rhodanese-like domain-containing protein	Nostoc sp. PCC 7120	1	0	-1.5096813768
all1508	Rhodanese-related sulfurtransferase	Nos7524_5061	Nostoc sp. PCC 7524	51.8	4.6e-42	-1.73317125902784
all1508	hypothetical protein	gll0038	Gloeobacter violaceus PCC 7421	45.1	3.4e-13	0.536176955104536
all1509	hypothetical protein	Cha6605_1150	Chamaesiphon minutus PCC 6605	92.1	2.1e-176	-2.58764158965773
all1509	hypothetical protein	Osc7112_2356	Oscillatoria nigro-viridis PCC 7112	83.7	4.7e-159	-2.59240822738169
all1509	hypothetical protein	Nos7107_3509	Nostoc sp. PCC 7107	96.7	4e-182	-2.78724299956021
all1509	permease	permease	Nostoc sp. PCC 7120	1	0	-3.0569804378
all1515	ATPase, E1-E2 type	Ava_4087	Trichormus variabilis ATCC 29413	48.3	1.7e-30	-0.0659989966016332
all1515	ATPase, E1-E2 type	Ava_4087	Trichormus variabilis ATCC 29413	55.6	1e-24	-0.0659989966016332
all1515	ATPase, E1-E2 type	Synpcc7942_1082	Synechococcus elongatus PCC 7942	44.2	1.1e-09	-0.486071133321338
all1515	cation-transporting ATPase PacL homolog	syc0467_c	Synechococcus elongatus PCC 6301	44.2	1.1e-09	-0.542077695632612
all1515	cation-transporting P-type ATPase	MAE_39790	Microcystis aeruginosa NIES-843	46.3	4.2e-32	-0.609158172324975
all1515	cation-transporting P-type ATPase	MAE_39790	Microcystis aeruginosa NIES-843	55.6	2.1e-23	-0.609158172324975
all1515	ATPase, P-type (transporting), HAD superfamily, subfamily IC	Cyan7425_0649	Cyanothece sp. PCC 7425	46.4	4.3e-27	-0.672207682332095
all1515	ATPase, P-type (transporting), HAD superfamily, subfamily IC	Cyan7425_0649	Cyanothece sp. PCC 7425	48.5	2e-16	-0.672207682332095
all1515	Ca2+-transporting ATPase	Oscil6304_5227	Oscillatoria acuminata PCC 6304	45.2	1.1e-08	-0.83666481326098
all1515	Ca2+-transporting ATPase	Cha6605_1152	Chamaesiphon minutus PCC 6605	62.3	9.3e-47	-1.28881682607394
all1515	Ca2+-transporting ATPase	Cha6605_1152	Chamaesiphon minutus PCC 6605	79.5	2.7e-30	-1.28881682607394
all1515	cation-translocating P-type ATPase	cation-translocating P-type ATPase	Nostoc sp. PCC 7120	1	0	-1.7292852301
all1515	Ca2+-transporting ATPase	Cal6303_2824	Calothrix parietina PCC 6303	85.4	1.1e-68	-1.89957407933056
all1515	Ca2+-transporting ATPase	Cal6303_2824	Calothrix parietina PCC 6303	72.4	4.1e-34	-1.89957407933056
all1515	P-type E1-E2 ATPase	Ga0198582_114286	Microcystis aeruginosa PCC 7806SL	64	1.1e-23	0.177586555552183
all1523	two component regulator propeller domain-containing protein	Aazo_2154	Trichormus azollae 0708	73.1	2.2e-158	-0.422215499002071
all1523	transcriptional regulator	transcriptional regulator	Nostoc sp. PCC 7120	1	0	-0.579515321
all1523	two component regulator propeller domain-containing protein	Npun_R4194	Nostoc punctiforme PCC 73102	85.7	2.4e-162	-0.628666261275676
all1523	ligand-binding sensor domain-containing protein	Ga0450653_01_5357483_5358637	Tolypothrix sp. PCC 7910	79.1	4.6e-177	-0.667995568158743
all1523	Two component regulator propeller	Anacy_0028	Anabaena cylindrica PCC 7122	75.5	8.2e-164	-0.682806542775009
all1523	Two component regulator propeller	NSP_26280	Nodularia spumigena CCY9414	79	2.6e-178	-0.707928538380374
all1523	Two component regulator propeller	Mic7113_2335	Microcoleus sp. PCC 7113	59.5	1.4e-122	-0.741060257137985
all1523	Two component regulator propeller	Nos7524_1119	Nostoc sp. PCC 7524	83.9	3.5e-188	-0.768358037205444
all1523	Two component regulator propeller	Ga0123612_111868	Fischerella sp. NIES-3754	75.2	9.5e-163	-0.770209997607186
all1523	periplasmic ligand-binding sensor protein	Ava_3908	Trichormus variabilis ATCC 29413	94.8	1.2e-210	-0.831115516458303
all1523	two component regulator with propeller domain	Ga0263755_1106006	Microchaete diplosiphon NIES-3275	78.9	1.3e-172	-0.866455842818542
all1523	two component regulator with propeller domain	Ga0263285_14885	Fischerella sp. NIES-4106	74.7	4.8e-164	-0.896660371465126
all1523	Two component regulator propeller	Nos7107_1846	Nostoc sp. PCC 7107	80.6	6e-174	-0.949732401742032
all1523	Two component regulator propeller	Cal7507_0323	Calothrix sp. PCC 7507	79.1	2e-175	-1.06350664679314
all1523	Two component regulator propeller	Riv7116_3469	Rivularia sp. PCC 7116	66.1	7.6e-140	-1.10557594738672
all1523	Two component regulator propeller	CylstDRAFT_2046	Cylindrospermum stagnale PCC 7417	76.2	5.9e-168	-1.25212816434139
all1523	Two component regulator propeller	GEI7407_3811	Geitlerinema sp. PCC 7407	56.9	2.4e-119	-1.44511294453938
all1523	Two component regulator propeller	Cal6303_3046	Calothrix parietina PCC 6303	72.2	5e-150	-1.44698937195001
all1523	Two component regulator propeller	Lepto7376_2513	Leptolyngbya sp. PCC 7376	51.4	1.5e-96	-1.4734658177999
all1523	two component regulator with propeller domain	Spi6313_1970	Spirulina major PCC 6313	53.8	9e-99	-1.5466727782943
all1530	hypothetical protein	hypothetical protein	Nostoc sp. PCC 7120	1	0	-0.3830162461
all1541	peroxiredoxin, putative	AM1_3680	Acaryochloris marina MBIC11017	61.2	4.9e-55	-0.200460504636363
all1541	Glutaredoxin-family domain-containing protein	Osc7112_0026	Oscillatoria nigro-viridis PCC 7112	83.1	4.2e-120	-0.201126371280856
all1541	Glutaredoxin-family domain-containing protein	Ga0123612_11864	Fischerella sp. NIES-3754	78.8	3.1e-114	-0.302944762484226
all1541	Peroxiredoxin	P9303_08311	Prochlorococcus marinus MIT9303	54.4	2.2e-49	-0.30586517187036
all1541	Peroxiredoxin	Sta7437_2047	Stanieria cyanosphaera PCC 7437	54.9	2.4e-50	-0.354453427787471
all1541	Glutaredoxin-family domain-containing protein	Oscil6304_3567	Oscillatoria acuminata PCC 6304	75.2	8.5e-107	-0.384934201285969
all1541	glutaredoxin-like protein	Ga0263285_14850	Fischerella sp. NIES-4106	75.9	1.8e-111	-0.437236296845737
all1541	Peroxiredoxin	Nos7524_1769	Nostoc sp. PCC 7524	58	6.2e-53	-0.448469218354898
all1541	putative peroxiredoxin	NIES39_M02570	Arthrospira platensis NIES-39	60.6	1.7e-55	-0.482947006607399
all1541	Alkyl hydroperoxide reductase/ Thiol specific antioxidant/ Ma...	PMT1186	Prochlorococcus marinus MIT9313	57.1	7.9e-51	-0.484552551723979
all1541	Glutaredoxin-family domain-containing protein	Glo7428_4328	Gloeocapsa sp. PCC 7428	81.1	5e-118	-0.515891777707224
all1541	Glutaredoxin-family domain-containing protein	CylstDRAFT_4728	Cylindrospermum stagnale PCC 7417	82.4	2.8e-118	-0.528674299362904
all1541	Peroxiredoxin	Dacsa_1556	Dactylococcopsis salina PCC 8305	58.8	4.6e-53	-0.558055655409598
all1541	Peroxiredoxin	Cal7507_6163	Calothrix sp. PCC 7507	60.9	5.2e-55	-0.612673698446825
all1541	peroxiredoxin	Ga0587236_01_3109742_3110275	Cylindrospermopsis raciborskii Cr2010	60.6	8.7e-55	-0.62997063619003
all1541	Peroxiredoxin	Lepto7376_4111	Leptolyngbya sp. PCC 7376	61.8	5.7e-57	-0.630417691514799
all1541	Peroxiredoxin	Cha6605_0419	Chamaesiphon minutus PCC 6605	55.6	7e-52	-0.65181213912896
all1541	Peroxiredoxin	Cyan7425_1596	Cyanothece sp. PCC 7425	61.2	2.3e-54	-0.666090440236655
all1541	Peroxiredoxin	Anacy_5318	Anabaena cylindrica PCC 7122	61.2	1.1e-55	-0.672457945216904
all1541	Peroxiredoxin	NSP_48350	Nodularia spumigena CCY9414	60	1.5e-54	-0.686070954981632
all1541	peroxiredoxin	Spi6313_3422	Spirulina major PCC 6313	61.2	8.9e-55	-0.723333697647639
all1541	glutaredoxin-like protein	Ga0263755_1101614	Microchaete diplosiphon NIES-3275	81	1.5e-116	-0.75024594602146
all1541	Redoxin	Tery_0162	Trichodesmium erythraeum IMS101	55.4	1e-51	-0.785702515071886
all1541	glutaredoxin-like region	Ava_4981	Trichormus variabilis ATCC 29413	97.6	1.7e-141	-0.820453521183088
all1541	glutaredoxin-like protein	Ga0450653_01_526586_527320	Tolypothrix sp. PCC 7910	82.2	7e-118	-0.841645952280984
all1541	Peroxiredoxin	Riv7116_5237	Rivularia sp. PCC 7116	61.2	1.3e-55	-0.86092173052541
all1541	Glutaredoxin-family domain-containing protein	Mic7113_4599	Microcoleus sp. PCC 7113	79.4	7.6e-114	-0.872068429009959
all1541	Glutaredoxin-family domain-containing protein	GEI7407_0268	Geitlerinema sp. PCC 7407	79.1	1.4e-115	-0.874789657491464
all1541	Glutaredoxin-family domain-containing protein	Cal6303_0818	Calothrix parietina PCC 6303	80.1	6.4e-114	-0.878511510269432
all1541	glutaredoxin-like protein	Ga0198582_114470	Microcystis aeruginosa PCC 7806SL	73.7	8.7e-108	-0.882619101153741
all1541	putative peroxiredoxin	MAE_62780	Microcystis aeruginosa NIES-843	73.3	2.2e-107	-0.890390748772409
all1541	Peroxiredoxin	Cyast_2617	Cyanobacterium stanieri PCC 7202	59	4.8e-54	-0.890803133137568
all1541	redoxin domain-containing protein	Aazo_3040	Trichormus azollae 0708	63.7	2.5e-57	-0.907684006369061
all1541	redoxin family protein	redoxin family protein	Nostoc sp. PCC 7120	1	0	-0.9294019736
all1541	membrane protein	sll1621	Synechocystis sp. PCC 6803	55.6	1.1e-52	-1.01306247640522
all1541	Glutaredoxin-family domain-containing protein	Cri9333_2177	Crinalium epipsammum PCC 9333	78.5	5.4e-114	-1.02484940275765
all1541	Peroxiredoxin	Pse7367_2374	Pseudanabaena sp. PCC 7367	58.9	1.5e-53	-1.03171184900614
all1541	Peroxiredoxin	Cyan10605_0944	Cyanobacterium aponinum PCC 10605	59.8	1.2e-54	-1.14004555455365
all1541	peroxiredoxin 2 family protein	sync_0689	Synechococcus sp. CC9311	52.1	5.8e-50	-1.16013046087182
all1541	Glutaredoxin-family domain-containing protein	Chro_2423	Chroococcidiopsis thermalis PCC 7203	77.8	7.9e-112	-1.16121261408703
all1541	Peroxiredoxin	Cyagr_3099	Cyanobium gracile PCC 6307	58.4	4.5e-53	-1.32143339398578
all1541	glutaredoxin family protein	Npun_R4657	Nostoc punctiforme PCC 73102	81.9	2e-117	-1.4853173268419
all1541	Peroxiredoxin	Nos7107_0161	Nostoc sp. PCC 7107	60.8	1.3e-55	0.0278106616500924
all1542	hypothetical protein	Nos7524_3843	Nostoc sp. PCC 7524	67.2	1.3e-40	-0.299664773606635
all1542	hypothetical protein	Ga0123612_114532	Fischerella sp. NIES-3754	61.5	1.8e-38	-0.32575397513924
all1542	hypothetical protein	Npun_R4785	Nostoc punctiforme PCC 73102	73.6	1.3e-45	-0.538761650499465
all1542	hypothetical protein	Ava_4982	Trichormus variabilis ATCC 29413	95.9	1.3e-59	-0.544220667025364
all1542	hypothetical protein	hypothetical protein	Nostoc sp. PCC 7120	1	0	-0.7414425071
all1542	hypothetical protein	Nos7107_0703	Nostoc sp. PCC 7107	68	2.1e-40	-0.768265223294344
all1542	hypothetical protein	Ga0450653_01_4358317_4358694	Tolypothrix sp. PCC 7910	67.2	8.3e-40	0.183828641325244
all1542	hypothetical protein	Ga0263755_1105303	Microchaete diplosiphon NIES-3275	69.6	6.7e-41	0.321904686860621
all1547	energy-coupling factor transport system ATP-binding protein	Ga0125238_11409	Synechococcus sp. WH 8103	52.2	4.8e-48	-0.128851408301392
all1547	energy-coupling factor transport system ATP-binding protein	Syncc8109_1405	Synechococcus sp. WH 8109	52.7	2.1e-49	-0.247083436508728
all1547	possible ABC transporter, ATP-binding component	P9303_14231	Prochlorococcus marinus MIT9303	46.3	4.5e-49	-0.34949081869608
all1547	possible ABC transporter, ATP-binding component	NATL1_07231	Prochlorococcus marinus NATL1A	50	1.4e-52	-0.398952289616553
all1547	energy-coupling factor transport system ATP-binding protein	Pse7367_0919	Pseudanabaena sp. PCC 7367	64.2	2.9e-77	-0.424580205174489
all1547	ABC transporter, ATP-binding protein	CYA_1626	Synechococcus sp. JA-3-3Ab	58	2e-66	-0.613572829912912
all1547	possible ABC transporter, ATP-binding component	PMM0666	Prochlorococcus marinus pastoris CCMP 1986	45.4	7.2e-48	-0.690397022132954
all1547	possible ABC transporter, ATP-binding component	PMT0788	Prochlorococcus marinus MIT9313	45.9	5e-49	-0.719834304310108
all1547	ABC-transporter ATP-binding protein	MAE_53610	Microcystis aeruginosa NIES-843	68.8	6.6e-79	-0.75272823888269
all1547	energy-coupling factor transport system ATP-binding protein	Spi6313_4210	Spirulina major PCC 6313	71.8	1.5e-82	-0.831102950849285
all1547	energy-coupling factor transport system ATP-binding protein	Ple7327_3976	Pleurocapsa minor PCC 7327	73.2	1.1e-88	-0.832051496133768
all1547	possible ABC transporter ATP-binding protein	NIES39_A01340	Arthrospira platensis NIES-39	73.7	1.6e-89	-0.839661383027547
all1547	energy-coupling factor transport system ATP-binding protein	CylstDRAFT_5704	Cylindrospermum stagnale PCC 7417	89.3	5.4e-113	-0.899094191739917
all1547	energy-coupling factor transport system ATP-binding protein	Ga0198582_112518	Microcystis aeruginosa PCC 7806SL	68.3	2.6e-79	-0.908391857405257
all1547	ABC transporter, ATP-binding protein	CYB_1898	Synechococcus sp. JA-2-3B'a(2-13)	60.5	2.1e-66	-0.939360047105021
all1547	energy-coupling factor transport system ATP-binding protein	Mic7113_0051	Microcoleus sp. PCC 7113	76.9	2.2e-96	-0.944887790245297
all1547	energy-coupling factor transport system ATP-binding protein	GEI7407_3140	Geitlerinema sp. PCC 7407	81.3	8.1e-99	-1.00260788896091
all1547	energy-coupling factor transport system ATP-binding protein	Lepto7376_0024	Leptolyngbya sp. PCC 7376	68.2	8.6e-81	-1.0852513090526
all1547	energy-coupling factor transport system ATP-binding protein	Sta7437_2314	Stanieria cyanosphaera PCC 7437	74.8	5.6e-91	-1.10122239592749
all1547	energy-coupling factor transport system ATP-binding protein	Riv7116_1346	Rivularia sp. PCC 7116	82.4	3.6e-102	-1.1020969253084
all1547	energy-coupling factor transport system ATP-binding protein	Cyagr_0678	Cyanobium gracile PCC 6307	49.8	9.8e-52	-1.10998206694659
all1547	energy-coupling factor transport system ATP-binding protein	Nos7524_3448	Nostoc sp. PCC 7524	92.8	1.6e-116	-1.13480076366431
all1547	energy-coupling factor transport system ATP-binding protein	Glo7428_4715	Gloeocapsa sp. PCC 7428	82.6	6e-99	-1.13937763808419
all1547	energy-coupling factor transport system ATP-binding protein	Cri9333_3804	Crinalium epipsammum PCC 9333	75	2.5e-94	-1.23505739941655
all1547	ABC transporter related	Tery_3746	Trichodesmium erythraeum IMS101	67.6	4.7e-80	-1.23566995207786
all1547	energy-coupling factor transport system ATP-binding protein	Ga0123612_114052	Fischerella sp. NIES-3754	84.5	1.6e-106	-1.23796879849874
all1547	ABC transporter	slr0354	Synechocystis sp. PCC 6803	69.5	1.2e-79	-1.25279099247149
all1547	ABC transporter-like protein protein	Aazo_1682	Trichormus azollae 0708	84.9	1.7e-105	-1.25894680233917
all1547	energy-coupling factor transport system ATP-binding protein	NSP_7750	Nodularia spumigena CCY9414	88.2	2e-109	-1.26521605876851
all1547	ABC transporter related	Npun_R5482	Nostoc punctiforme PCC 73102	91.4	2.4e-114	-1.27615377846922
all1547	energy-coupling factor transport system ATP-binding protein	Cyast_1895	Cyanobacterium stanieri PCC 7202	63.8	5.9e-80	-1.28277691831982
all1547	ATPase	Synpcc7942_0560	Synechococcus elongatus PCC 7942	62.2	7e-69	-1.29084928075143
all1547	ABC transporter, ATP-binding protein	AM1_0809	Acaryochloris marina MBIC11017	74.3	8.4e-91	-1.29479837562383
all1547	ABC transporter ATP-binding protein	tlr0270	Thermosynechococcus elongatus BP-1	66.5	1.7e-64	-1.31186130176204
all1547	energy-coupling factor transport system ATP-binding protein	Ga0263285_143845	Fischerella sp. NIES-4106	82.6	1.3e-105	-1.32093188210636
all1547	energy-coupling factor transport system ATP-binding protein	Cal6303_1860	Calothrix parietina PCC 6303	79.9	6.4e-105	-1.33038394572566
all1547	energy-coupling factor transport system ATP-binding protein	Ga0450653_01_5082049_5082723	Tolypothrix sp. PCC 7910	88.7	1.5e-111	-1.34444819883829
all1547	ATP-binding protein of ABC transporter	syc0962_d	Synechococcus elongatus PCC 6301	61.7	5.8e-68	-1.34922250587764
all1547	energy-coupling factor transport system ATP-binding protein	Oscil6304_3141	Oscillatoria acuminata PCC 6304	78.4	4.1e-92	-1.36052760644609
all1547	energy-coupling factor transport system ATP-binding protein	Cal7507_6128	Calothrix sp. PCC 7507	89.7	5.8e-114	-1.38596487177327
all1547	energy-coupling factor transport system ATP-binding protein	Ga0263755_1104989	Microchaete diplosiphon NIES-3275	89.2	4.5e-112	-1.40907100272249
all1547	energy-coupling factor transport system ATP-binding protein	Cyan10605_3235	Cyanobacterium aponinum PCC 10605	67.8	2.4e-83	-1.46213161218193
all1547	energy-coupling factor transport system ATP-binding protein	Chro_0512	Chroococcidiopsis thermalis PCC 7203	74.8	8.4e-89	-1.49020276487755
all1547	energy-coupling factor transport system ATP-binding protein	Anacy_0973	Anabaena cylindrica PCC 7122	89	4.7e-111	-1.51650957865239
all1547	ABC transporter-like	Ava_4987	Trichormus variabilis ATCC 29413	99.1	4.4e-125	-1.5435416971434
all1547	energy-coupling factor ABC transporter ATP-binding protein	energy-coupling factor ABC transporter ATP-binding protein	Nostoc sp. PCC 7120	1	0	-1.5782305693
all1547	energy-coupling factor transport system ATP-binding protein	Ga0587236_01_3406617_3407270	Cylindrospermopsis raciborskii Cr2010	80.7	1.4e-99	-1.5845358314916
all1547	energy-coupling factor transport system ATP-binding protein	Nos7107_5341	Nostoc sp. PCC 7107	91.5	1.8e-117	-1.58942270970575
all1547	ABC transporter related	Cyan7425_2565	Cyanothece sp. PCC 7425	75.4	9.3e-92	-1.64914453945746
all1547	energy-coupling factor transport system ATP-binding protein	Cha6605_4626	Chamaesiphon minutus PCC 6605	73.2	4.4e-82	-1.83388423820095
all1547	energy-coupling factor transport system ATP-binding protein	Dacsa_2029	Dactylococcopsis salina PCC 8305	72	4.1e-85	-1.85615830039941
all1547	energy-coupling factor transport system ATP-binding protein	Osc7112_0630	Oscillatoria nigro-viridis PCC 7112	76.4	7.9e-94	-1.93359890776726
all1547	ABC transporter, ATP-binding protein	sync_1273	Synechococcus sp. CC9311	46.9	4.4e-49	0.0106476829990807
all1547	possible ABC transporter, ATP-binding component	P9211_07791	Prochlorococcus marinus MIT9211	45.7	1.9e-48	0.172698081777847
all1557	predicted DNA-binding transcriptional regulator YafY	Ga0263285_14474	Fischerella sp. NIES-4106	43.6	3e-62	-0.0570267858516729
all1557	Predicted DNA-binding transcriptional regulator YafY, contains an HTH and WYL domains	Oscil6304_5846	Oscillatoria acuminata PCC 6304	63.2	9.4e-102	-0.199050982776764
all1557	hypothetical protein	Npun_F2702	Nostoc punctiforme PCC 73102	65.5	1.4e-106	-0.227338466845424
all1557	Predicted DNA-binding transcriptional regulator YafY, contains an HTH and WYL domains	Nos7107_1463	Nostoc sp. PCC 7107	64.5	2.4e-103	-0.290751851716877
all1557	Predicted DNA-binding transcriptional regulator YafY, contains an HTH and WYL domains	Cri9333_0876	Crinalium epipsammum PCC 9333	57.8	1.9e-91	-0.292701963629281
all1557	WYL domain-containing protein	Nos7524_0940	Nostoc sp. PCC 7524	44.8	5.6e-66	-0.332862798244397
all1557	WYL domain-containing protein	Anacy_1516	Anabaena cylindrica PCC 7122	43.5	1.8e-62	-0.354744896430973
all1557	Predicted DNA-binding transcriptional regulator YafY, contains an HTH and WYL domains	Chro_3027	Chroococcidiopsis thermalis PCC 7203	61.5	1.3e-99	-0.449288849243258
all1557	WYL domain-containing protein	Ga0263755_1102262	Microchaete diplosiphon NIES-3275	43.6	3.5e-61	-0.453892590347986
all1557	Predicted DNA-binding transcriptional regulator YafY, contains an HTH and WYL domains	Glo7428_4629	Gloeocapsa sp. PCC 7428	45.7	7.7e-67	-0.530740558767204
all1557	WYL domain-containing protein	NSP_9160	Nodularia spumigena CCY9414	51.5	9.4e-24	-0.548304767517525
all1557	WYL domain-containing protein	WYL domain-containing protein	Nostoc sp. PCC 7120	1	0	-0.6446423506
all1557	predicted DNA-binding transcriptional regulator YafY	Ga0450653_01_2800825_2801697	Tolypothrix sp. PCC 7910	43.1	1.7e-59	-0.647592305023191
all1557	Predicted DNA-binding transcriptional regulator YafY, contains an HTH and WYL domains	Mic7113_3369	Microcoleus sp. PCC 7113	70.7	7.8e-115	-0.664939154972904
all1557	Predicted DNA-binding transcriptional regulator YafY, contains an HTH and WYL domains	Cal7507_2976	Calothrix sp. PCC 7507	65.6	3.7e-105	-0.772257767241635
all1557	Predicted DNA-binding transcriptional regulator YafY, contains an HTH and WYL domains	CylstDRAFT_5261	Cylindrospermum stagnale PCC 7417	89.2	2.5e-147	-0.807603434720666
all1557	Predicted DNA-binding transcriptional regulator YafY, contains an HTH and WYL domains	Cal6303_1696	Calothrix parietina PCC 6303	80.1	6.4e-134	-0.867682122892486
all1557	Predicted DNA-binding transcriptional regulator YafY, contains an HTH and WYL domains	Sta7437_4532	Stanieria cyanosphaera PCC 7437	48.2	7.2e-83	-1.19514354790275
all1557	Predicted DNA-binding transcriptional regulator YafY, contains an HTH and WYL domains	Ple7327_2919	Pleurocapsa minor PCC 7327	52.8	7.5e-79	-1.22104667377346
all1557	Predicted DNA-binding transcriptional regulator YafY, contains an HTH and WYL domains	Osc7112_5507	Oscillatoria nigro-viridis PCC 7112	56.4	6.1e-91	0.0257866528323136
all1557	Predicted DNA-binding transcriptional regulator YafY, contains an HTH and WYL domains	Ga0123612_113843	Fischerella sp. NIES-3754	43.3	6.3e-63	0.0569858883297718
all1557	hypothetical protein	MAE_30730	Microcystis aeruginosa NIES-843	51.8	4.7e-82	0.0855634309376945
all1557	hypothetical protein	Ava_4164	Trichormus variabilis ATCC 29413	47.8	3.4e-66	0.253077290434948
all1557	hypothetical protein	glr2469	Gloeobacter violaceus PCC 7421	41.2	7.4e-55	0.429747229701384
all1573	DUF4231 domain-containing protein	DUF4231 domain-containing protein	Nostoc sp. PCC 7120	1	0	-0.6670092677
all1573	Protein of unknown function (DUF4231)	Mic7113_1371	Microcoleus sp. PCC 7113	53.1	2.4e-51	-0.703203132284743
all1573	Protein of unknown function (DUF4231)	Lepto7376_3228	Leptolyngbya sp. PCC 7376	44.3	1.3e-45	-0.768078417022242
all1573	hypothetical protein	Ava_4179	Trichormus variabilis ATCC 29413	94.8	1.1e-105	-1.11792343470176
all1573	hypothetical protein	Npun_R5154	Nostoc punctiforme PCC 73102	58.5	4.3e-67	-1.18191958227901
all1573	Protein of unknown function (DUF4231)	Nos7524_4025	Nostoc sp. PCC 7524	59.5	4.3e-62	-1.65025552439883
all1574	hypothetical protein	Nos7524_4026	Nostoc sp. PCC 7524	59.1	9.6e-75	-0.194054605390631
all1574	hypothetical protein	Mic7113_4602	Microcoleus sp. PCC 7113	67.5	3.6e-84	-0.519664318386218
all1574	hypothetical protein	hypothetical protein	Nostoc sp. PCC 7120	1	0	-0.6763163827
all1574	hypothetical protein	Npun_R5155	Nostoc punctiforme PCC 73102	63.2	2.8e-79	-1.06946023724074
all1574	hypothetical protein	Ava_4180	Trichormus variabilis ATCC 29413	93.1	2e-123	-1.25858940983515
all1574	hypothetical protein	Lepto7376_3227	Leptolyngbya sp. PCC 7376	44.2	7.3e-49	-1.52583105717178
all1587	hypothetical protein	Glo7428_3568	Gloeocapsa sp. PCC 7428	52.5	6.3e-192	-0.00513425498015541
all1587	hypothetical protein	Nos7524_2825	Nostoc sp. PCC 7524	75.9	0	-0.0181370459116379
all1587	hypothetical protein	Cri9333_2689	Crinalium epipsammum PCC 9333	43.2	2.4e-148	-0.0297043253032978
all1587	hypothetical protein	Nos7107_4081	Nostoc sp. PCC 7107	70.5	6.1e-286	-0.0721294527531156
all1587	hypothetical protein	Chro_5191	Chroococcidiopsis thermalis PCC 7203	50.7	4.7e-175	-0.118178043433524
all1587	hypothetical protein	Aazo_1024	Trichormus azollae 0708	63.8	1.7e-257	-0.182621524317368
all1587	hypothetical protein	Riv7116_0219	Rivularia sp. PCC 7116	56.7	1.1e-221	-0.220481921852679
all1587	hypothetical protein	Osc7112_3255	Oscillatoria nigro-viridis PCC 7112	45.6	1.8e-152	-0.230570314486966
all1587	hypothetical protein	CylstDRAFT_5254	Cylindrospermum stagnale PCC 7417	66.7	5.1e-271	-0.236839555796064
all1587	hypothetical protein	Mic7113_4851	Microcoleus sp. PCC 7113	46.1	7.7e-169	-0.245200137220645
all1587	Chromosome segregation ATPase	NSP_9180	Nodularia spumigena CCY9414	63.9	1e-257	-0.247067268476806
all1587	hypothetical protein	Cha6605_4501	Chamaesiphon minutus PCC 6605	40.8	3.3e-144	-0.276520129839932
all1587	hypothetical protein	Tery_2281	Trichodesmium erythraeum IMS101	42.3	5.2e-130	-0.395903667551296
all1587	hypothetical protein	Ga0263285_14945	Fischerella sp. NIES-4106	66.5	3.6e-263	-0.396141393208163
all1587	hypothetical protein	Ava_4199	Trichormus variabilis ATCC 29413	97.1	0	-0.455197110421262
all1587	hypothetical protein	hypothetical protein	Nostoc sp. PCC 7120	1	0	-0.4589896432
all1587	hypothetical protein	Ga0263755_1103635	Microchaete diplosiphon NIES-3275	67.4	1.7e-271	-0.459037606560509
all1587	hypothetical protein	NIES39_M01280	Arthrospira platensis NIES-39	43	2.5e-133	-0.500260890594115
all1587	hypothetical protein	Npun_R4977	Nostoc punctiforme PCC 73102	67.1	1.2e-273	-0.548515915256289
all1587	hypothetical protein	Ga0123612_11112	Fischerella sp. NIES-3754	65.2	4.4e-256	-0.573049035186968
all1587	hypothetical protein	Anacy_2601	Anabaena cylindrica PCC 7122	65.6	2.7e-266	-0.605036531465201
all1587	hypothetical protein	Ple7327_2200	Pleurocapsa minor PCC 7327	44.2	8.2e-148	-0.61290979913102
all1587	soluble cytochrome b562	Ga0450653_01_3078065_3080125	Tolypothrix sp. PCC 7910	67.9	3.2e-274	-0.631900799088756
all1587	hypothetical protein	Cal6303_5192	Calothrix parietina PCC 6303	59.4	4.3e-237	-0.901444666873879
all1587	soluble cytochrome b562	Ga0587236_01_3132154_3134223	Cylindrospermopsis raciborskii Cr2010	54.3	3.2e-216	-0.98094512700213
all1587	hypothetical protein	Sta7437_2090	Stanieria cyanosphaera PCC 7437	40.9	1.4e-132	-1.13116075837887
all1587	hypothetical protein	Cyan10605_1122	Cyanobacterium aponinum PCC 10605	40.5	3.5e-125	-1.15020611782732
all1587	hypothetical protein	Cal7507_2823	Calothrix sp. PCC 7507	69.1	1.3e-278	0.0668083856644792
all1587	hypothetical protein	Dacsa_0016	Dactylococcopsis salina PCC 8305	41.3	3.4e-130	0.109203317280967
all1587	hypothetical protein	GEI7407_2901	Geitlerinema sp. PCC 7407	47.4	3e-173	0.180442478176094
all1590	hypothetical protein	gll3550	Gloeobacter violaceus PCC 7421	49.7	1.5e-29	-0.00037464354133232
all1590	Nucleotide-binding universal stress protein, UspA family	Nos7107_4077	Nostoc sp. PCC 7107	74.5	3.2e-56	-0.157468433916896
all1590	Nucleotide-binding universal stress protein, UspA family	Cri9333_2687	Crinalium epipsammum PCC 9333	57.4	6.4e-40	-0.304236632281884
all1590	universal stress protein UspA homolog	MAE_06850	Microcystis aeruginosa NIES-843	48.2	4.2e-31	-0.431733399457019
all1590	hypothetical protein	tll0154	Thermosynechococcus elongatus BP-1	50.7	8.9e-35	-0.444876230523717
all1590	nucleotide-binding universal stress UspA family protein	Ga0198582_112732	Microcystis aeruginosa PCC 7806SL	46.8	4.1e-30	-0.514566420408167
all1590	Nucleotide-binding universal stress protein, UspA family	Ga0123612_111304	Fischerella sp. NIES-3754	69.1	1.7e-48	-0.536292072181689
all1590	hypothetical protein	Ava_4203	Trichormus variabilis ATCC 29413	97.2	3.2e-73	-0.592259673733977
all1590	nucleotide-binding universal stress UspA family protein	Ga0587236_01_3135911_3136336	Cylindrospermopsis raciborskii Cr2010	65.5	9.9e-48	-0.656496540361971
all1590	Nucleotide-binding universal stress protein, UspA family	Glo7428_3553	Gloeocapsa sp. PCC 7428	54.6	1.2e-41	-0.671317271254428
all1590	Nucleotide-binding universal stress protein, UspA family	CylstDRAFT_5250	Cylindrospermum stagnale PCC 7417	74.5	9.4e-55	-0.715277105229878
all1590	Nucleotide-binding universal stress protein, UspA family	Mic7113_5563	Microcoleus sp. PCC 7113	54.3	3.6e-36	-0.732455312669866
all1590	Nucleotide-binding universal stress protein, UspA family	Anacy_2598	Anabaena cylindrica PCC 7122	72.1	1.1e-54	-0.771039888300943
all1590	universal stress protein	universal stress protein	Nostoc sp. PCC 7120	1	0	-0.7935331778
all1590	UspA domain-containing protein	Aazo_1021	Trichormus azollae 0708	67.9	1.6e-50	-0.804859695766779
all1590	universal stress protein, putative	AM1_4921	Acaryochloris marina MBIC11017	50.4	7.3e-32	-0.843755093679869
all1590	UspA domain-containing protein	Npun_R4981	Nostoc punctiforme PCC 73102	73.8	1e-54	-0.870076616243509
all1590	nucleotide-binding universal stress UspA family protein	Ga0263755_1103630	Microchaete diplosiphon NIES-3275	73	7.9e-54	-0.889598366000341
all1590	nucleotide-binding universal stress UspA family protein	Ga0450653_01_3083514_3083939	Tolypothrix sp. PCC 7910	73	1.5e-53	-0.929612290960168
all1590	Nucleotide-binding universal stress protein, UspA family	Ple7327_0492	Pleurocapsa minor PCC 7327	48.9	7.6e-32	-0.995887121031928
all1590	Nucleotide-binding universal stress protein, UspA family	NSP_9210	Nodularia spumigena CCY9414	69	1.9e-41	-1.00011379702973
all1590	Nucleotide-binding universal stress protein, UspA family	GEI7407_2905	Geitlerinema sp. PCC 7407	56.7	6.5e-38	-1.00987818851517
all1590	nucleotide-binding universal stress UspA family protein	Ga0263285_141547	Fischerella sp. NIES-4106	65.2	5.1e-47	-1.05800910335274
all1590	UspA domain protein	Cyan7425_3936	Cyanothece sp. PCC 7425	55.7	1.5e-39	-1.1617899592507
all1590	Nucleotide-binding universal stress protein, UspA family	Oscil6304_5931	Oscillatoria acuminata PCC 6304	55	1.1e-37	-1.2570630218652
all1590	hypothetical protein	NIES39_E03580	Arthrospira platensis NIES-39	51.4	1e-33	-1.31295349249365
all1590	Nucleotide-binding universal stress protein, UspA family	Cal7507_3100	Calothrix sp. PCC 7507	77.3	1.7e-58	-1.32921326027683
all1590	Nucleotide-binding universal stress protein, UspA family	Nos7524_2830	Nostoc sp. PCC 7524	73	2.7e-53	-1.36593686141706
all1590	Nucleotide-binding universal stress protein, UspA family	Cal6303_3020	Calothrix parietina PCC 6303	59.9	1.8e-41	-1.8050221274195
all1590	Nucleotide-binding universal stress protein, UspA family	Chro_0444	Chroococcidiopsis thermalis PCC 7203	59.3	1.7e-39	0.063151000484154
all1590	Nucleotide-binding universal stress protein, UspA family	Osc7112_5738	Oscillatoria nigro-viridis PCC 7112	51.4	9.9e-34	0.17813219528352
all1597	omega-3 fatty acid desaturase (delta-15 desaturase)	Cha6605_3989	Chamaesiphon minutus PCC 6605	63.6	5e-144	-1.11182178725632
all1597	Delta-15 acyl-phospholipid desaturase	Osc7112_5416	Oscillatoria nigro-viridis PCC 7112	68	2.4e-153	-1.21569900633695
all1597	delta-15 acyl-phospholipid desaturase	Ga0198582_112318	Microcystis aeruginosa PCC 7806SL	64.7	9.4e-140	-1.34992482952549
all1597	Delta-15 acyl-phospholipid desaturase	Ava_4210	Trichormus variabilis ATCC 29413	96.4	3.4e-220	-1.42067019351952
all1597	Delta-15 acyl-phospholipid desaturase	GEI7407_2532	Geitlerinema sp. PCC 7407	67.6	4.7e-141	-1.45947610496516
all1597	Delta-15 acyl-phospholipid desaturase	Cri9333_2131	Crinalium epipsammum PCC 9333	68.9	3.8e-153	-1.50150057207921
all1597	Delta-15 acyl-phospholipid desaturase	MAE_34620	Microcystis aeruginosa NIES-843	61.8	5.9e-138	-1.50990252004241
all1597	omega-3 fatty acid desaturase (delta-15 desaturase)	Oscil6304_4510	Oscillatoria acuminata PCC 6304	69.3	2.9e-156	-1.57200498858788
all1597	Delta-15 acyl-phospholipid desaturase	Cyan7425_3182	Cyanothece sp. PCC 7425	65.7	1.1e-145	-1.6459783719523
all1597	Delta-15 acyl-phospholipid desaturase	Chro_2759	Chroococcidiopsis thermalis PCC 7203	67.5	1.1e-151	-1.66660059337812
all1597	Delta-15 acyl-phospholipid desaturase	Npun_R6230	Nostoc punctiforme PCC 73102	86.6	1.1e-196	-1.75332049291653
all1597	Delta-15 acyl-phospholipid desaturase	Cal7507_2591	Calothrix sp. PCC 7507	85.4	3.4e-193	-1.75694523743748
all1597	Delta-15 acyl-phospholipid desaturase	Nos7107_0616	Nostoc sp. PCC 7107	90.7	1.8e-204	-1.76720244290714
all1597	fatty acid desaturase	fatty acid desaturase	Nostoc sp. PCC 7120	1	0	-1.7707115665
all1597	Delta-15 acyl-phospholipid desaturase	Riv7116_4399	Rivularia sp. PCC 7116	75	4.5e-171	-1.80318846658869
all1597	Delta-15 acyl-phospholipid desaturase	sll1441	Synechocystis sp. PCC 6803	67.1	7.2e-146	-1.98688354420453
all1597	Delta-15 acyl-phospholipid desaturase	Tery_4492	Trichodesmium erythraeum IMS101	66.7	2.8e-151	-2.01500708437799
all1597	Delta-15 acyl-phospholipid desaturase	Nos7524_4758	Nostoc sp. PCC 7524	91.5	2e-206	-2.01817080157297
all1597	omega-3 fatty acid desaturase (delta-15 desaturase)	Ga0450653_01_4868362_4869459	Tolypothrix sp. PCC 7910	83.5	1.2e-195	-2.0550587849518
all1597	Delta-15 acyl-phospholipid desaturase	Cal6303_1446	Calothrix parietina PCC 6303	74.2	1.6e-171	-2.08264382684102
all1597	Delta-15 acyl-phospholipid desaturase	Mic7113_4950	Microcoleus sp. PCC 7113	69.4	8.2e-154	-2.11733887436082
all1597	delta-15 acyl-phospholipid desaturase	Ga0263755_1105247	Microchaete diplosiphon NIES-3275	84.3	6.2e-196	-2.12338654942699
all1597	Delta-15 acyl-phospholipid desaturase	Lepto7376_2407	Leptolyngbya sp. PCC 7376	64.2	6.7e-136	-2.13800639187698
all1597	Delta-15 acyl-phospholipid desaturase	AM1_3759	Acaryochloris marina MBIC11017	66.6	5.2e-151	-2.18706064297967
all1597	Delta-15 acyl-phospholipid desaturase	Aazo_3556	Trichormus azollae 0708	76.9	2.8e-179	-2.21964043001366
all1597	omega-3 fatty acid desaturase (delta-15 desaturase)	CylstDRAFT_2674	Cylindrospermum stagnale PCC 7417	81	9.7e-189	-2.23137904579109
all1597	Delta-15 acyl-phospholipid desaturase	Anacy_4778	Anabaena cylindrica PCC 7122	81	2.9e-187	-2.27023116779756
all1597	Delta-15 acyl-phospholipid desaturase	NSP_44740	Nodularia spumigena CCY9414	84.5	1.4e-194	-2.27935805332966
all1597	omega-3 fatty acid desaturase (delta-15 desaturase)	Ga0587236_01_266299_267378	Cylindrospermopsis raciborskii Cr2010	74.2	3.1e-170	-2.75487468190406
all1601	coenzyme F420 hydrogenase beta subunit	AM1_2849	Acaryochloris marina MBIC11017	78.8	8.8e-192	-0.00685356822712091
all1601	coenzyme F420 hydrogenase subunit beta	gll0878	Gloeobacter violaceus PCC 7421	69.8	6e-164	-0.0224256093812762
all1601	coenzyme F420 hydrogenase subunit beta	Ga0198582_114810	Microcystis aeruginosa PCC 7806SL	83.4	3.4e-199	-0.143328916850993
all1601	coenzyme F420 hydrogenase subunit beta	MAE_40060	Microcystis aeruginosa NIES-843	84.4	4.9e-202	-0.251993067136194
all1601	coenzyme F420 hydrogenase subunit beta	slr1923	Synechocystis sp. PCC 6803	82.4	4.2e-195	-0.342493911302995
all1601	coenzyme F420 hydrogenase subunit beta	Ga0263285_142717	Fischerella sp. NIES-4106	88.5	1.7e-209	-0.343577129465871
all1601	coenzyme F420 hydrogenase subunit beta	Cyast_1162	Cyanobacterium stanieri PCC 7202	81.9	2.3e-196	-0.383238080051371
all1601	coenzyme F420 hydrogenase subunit beta	Cri9333_0217	Crinalium epipsammum PCC 9333	87.7	2.2e-210	-0.461479403742723
all1601	coenzyme F420 hydrogenase subunit beta	Anacy_4773	Anabaena cylindrica PCC 7122	85.6	2.4e-203	-0.544013483679312
all1601	coenzyme F420 hydrogenase subunit beta	Glo7428_1172	Gloeocapsa sp. PCC 7428	86.8	4.5e-206	-0.567002383839027
all1601	coenzyme F420 hydrogenase subunit beta	Dacsa_2505	Dactylococcopsis salina PCC 8305	80.3	2.6e-191	-0.57842021230546
all1601	coenzyme F420 hydrogenase subunit beta	Spi6313_0138	Spirulina major PCC 6313	82.4	2.7e-199	-0.612187376405933
all1601	coenzyme F420 hydrogenase/dehydrogenase beta subunit domain protein	Cyan7425_2254	Cyanothece sp. PCC 7425	83.1	9.1e-199	-0.619041793857952
all1601	coenzyme F420 hydrogenase subunit beta	Nos7107_0620	Nostoc sp. PCC 7107	92.7	7.5e-220	-0.622471874053086
all1601	coenzyme F420 hydrogenase subunit beta	tll1845	Thermosynechococcus elongatus BP-1	80.3	6.1e-190	-0.651731442519747
all1601	coenzyme F420 hydrogenase subunit beta	Ple7327_2676	Pleurocapsa minor PCC 7327	84.4	5e-206	-0.660189277228245
all1601	coenzyme F420 hydrogenase subunit beta	Riv7116_3544	Rivularia sp. PCC 7116	85.6	8.2e-206	-0.661987852157455
all1601	coenzyme F420 hydrogenase subunit beta	Chro_1099	Chroococcidiopsis thermalis PCC 7203	85.2	7.3e-205	-0.674534460445939
all1601	coenzyme F420 hydrogenase subunit beta	Oscil6304_5624	Oscillatoria acuminata PCC 6304	82.5	2e-198	-0.681709343969475
all1601	coenzyme F420 hydrogenase subunit beta	Cal6303_5470	Calothrix parietina PCC 6303	83.4	1.4e-203	-0.744616610411557
all1601	coenzyme F420 hydrogenase subunit beta	Sta7437_0582	Stanieria cyanosphaera PCC 7437	85.6	1.2e-205	-0.751508877154412
all1601	coenzyme F420 hydrogenase/dehydrogenase family protein	CYA_1215	Synechococcus sp. JA-3-3Ab	70.2	4.2e-168	-0.753864158686636
all1601	coenzyme F420 hydrogenase subunit beta	Osc7112_3795	Oscillatoria nigro-viridis PCC 7112	82.8	2.7e-198	-0.765536773750441
all1601	coenzyme F420 hydrogenase subunit beta	GEI7407_0463	Geitlerinema sp. PCC 7407	82.6	7.9e-198	-0.781061248110918
all1601	coenzyme F420 hydrogenase subunit beta	syc0195_d	Synechococcus elongatus PCC 6301	77.3	4.4e-188	-0.79134704052851
all1601	coenzyme F420 hydrogenase	Synpcc7942_1359	Synechococcus elongatus PCC 7942	77.3	4.6e-188	-0.79134704052851
all1601	coenzyme F420 hydrogenase subunit beta	NSP_44680	Nodularia spumigena CCY9414	89.7	9.8e-213	-0.809045313623703
all1601	3,8-divinyl protochlorophyllide/chlorophyllide reductase	NIES39_B00910	Arthrospira platensis NIES-39	83.8	8.7e-203	-0.82134807138973
all1601	coenzyme F420 hydrogenase subunit beta	Pse7367_0632	Pseudanabaena sp. PCC 7367	80.5	1.7e-189	-0.824607039211242
all1601	coenzyme F420 hydrogenase subunit beta	Cyan10605_0476	Cyanobacterium aponinum PCC 10605	81.6	4.2e-195	-0.835925291184186
all1601	coenzyme F420 hydrogenase subunit beta	Mic7113_6152	Microcoleus sp. PCC 7113	85.5	3.5e-206	-0.856548467192958
all1601	coenzyme F420 hydrogenase subunit beta	CylstDRAFT_2678	Cylindrospermum stagnale PCC 7417	87.7	5.4e-209	-0.861208389006718
all1601	coenzyme F420 hydrogenase/dehydrogenase beta subunit-like	Ava_4214	Trichormus variabilis ATCC 29413	97	3.7e-228	-0.880288838492227
all1601	coenzyme F420 hydrogenase/dehydrogenase beta subunit-like	Tery_0742	Trichodesmium erythraeum IMS101	81.1	2.1e-195	-0.915785150890002
all1601	coenzyme F420 hydrogenase subunit beta	Nos7524_4753	Nostoc sp. PCC 7524	95.2	5.3e-224	-0.925315413553109
all1601	coenzyme F420 hydrogenase subunit beta	Cal7507_2596	Calothrix sp. PCC 7507	89.4	2.5e-213	-0.925668755667421
all1601	coenzyme F420-reducing hydrogenase beta subunit	Ga0587236_01_261402_262607	Cylindrospermopsis raciborskii Cr2010	83.9	5.9e-199	-0.963978306919382
all1601	coenzyme F420 hydrogenase/dehydrogenase beta subunit domain-containing protein	Aazo_3552	Trichormus azollae 0708	84.2	1.4e-200	-0.966705169116219
all1601	coenzyme F420 hydrogenase/dehydrogenase beta subunit	Npun_R5367	Nostoc punctiforme PCC 73102	90.4	1.3e-214	-0.971893308099619
all1601	coenzyme F420 hydrogenase/dehydrogenase family protein	CYB_1261	Synechococcus sp. JA-2-3B'a(2-13)	72.7	7.1e-171	-1.02778442226009
all1601	coenzyme F420 hydrogenase subunit beta	Cyagr_0231	Cyanobium gracile PCC 6307	66.1	3.9e-160	-1.06354752637616
all1601	coenzyme F420 hydrogenase subunit beta	Ga0263755_1105243	Microchaete diplosiphon NIES-3275	89.4	2.8e-213	-1.07279872363334
all1601	Coenzyme F420 hydrogenase/dehydrogenase, beta subunit C-terminal domain	Coenzyme F420 hydrogenase/dehydrogenase, beta subunit C-terminal domain	Nostoc sp. PCC 7120	1	0	-1.0761421161
all1601	coenzyme F420 hydrogenase subunit beta	Ga0450653_01_4873202_4874395	Tolypothrix sp. PCC 7910	89.4	6.3e-214	-1.10336019920066
all1601	coenzyme F420 hydrogenase subunit beta	Ga0123612_111557	Fischerella sp. NIES-3754	87	1.1e-206	0.0116339093347344
all1601	coenzyme F420 hydrogenase subunit beta	Cha6605_2982	Chamaesiphon minutus PCC 6605	81.9	4.4e-194	0.111560801843088
all1606	hypothetical protein	Cal7507_3274	Calothrix sp. PCC 7507	77.5	1.5e-195	-0.139492641175123
all1606	hypothetical protein	Osc7112_0463	Oscillatoria nigro-viridis PCC 7112	58.3	6.3e-148	-0.222455508886247
all1606	hypothetical protein	syc0086_c	Synechococcus elongatus PCC 6301	46.1	1.5e-64	-0.396181561712123
all1606	hypothetical protein	Synpcc7942_1627	Synechococcus elongatus PCC 7942	46	1.6e-93	-0.411770796736578
all1606	hypothetical protein	CYA_1792	Synechococcus sp. JA-3-3Ab	45.4	7.4e-94	-0.460697766465305
all1606	hypothetical protein	Ga0450653_01_3648339_3649631	Tolypothrix sp. PCC 7910	77.8	3.5e-194	-0.479433787907614
all1606	hypothetical protein	Npun_F5248	Nostoc punctiforme PCC 73102	80.5	9.2e-203	-0.652853380471157
all1606	hypothetical protein	glr2789	Gloeobacter violaceus PCC 7421	42.1	3.7e-90	-0.661033999074901
all1606	hypothetical protein	NSP_3100	Nodularia spumigena CCY9414	75.5	1.7e-194	-0.801994759715025
all1606	hypothetical protein	NIES39_R01330	Arthrospira platensis NIES-39	59.1	1.6e-146	-0.80595530336764
all1606	hypothetical protein	Mic7113_3457	Microcoleus sp. PCC 7113	61.8	7.3e-157	-0.865594725242698
all1606	hypothetical protein	Ga0263755_1104004	Microchaete diplosiphon NIES-3275	78.7	1.7e-195	-0.866520270123303
all1606	hypothetical protein	Ga0123612_11125	Fischerella sp. NIES-3754	76.1	2.2e-192	-0.886047522896556
all1606	hypothetical protein	Nos7524_5306	Nostoc sp. PCC 7524	79.8	4.3e-203	-0.931957716596516
all1606	hypothetical protein	CylstDRAFT_1689	Cylindrospermum stagnale PCC 7417	77.7	5.5e-199	-0.945005667696406
all1606	hypothetical protein	Nos7107_1002	Nostoc sp. PCC 7107	78.2	1.6e-196	-0.954857460173202
all1606	hypothetical protein	GEI7407_0813	Geitlerinema sp. PCC 7407	57.1	1.2e-138	-1.00489278496107
all1606	hypothetical protein	CYB_1624	Synechococcus sp. JA-2-3B'a(2-13)	45.6	4.2e-92	-1.12811777532126
all1606	hypothetical protein	Cyan10605_2975	Cyanobacterium aponinum PCC 10605	55.8	8.7e-138	-1.14579714779568
all1606	hypothetical protein	Anacy_5008	Anabaena cylindrica PCC 7122	74.9	1.7e-186	-1.17137335928347
all1606	hypothetical protein	Ava_4219	Trichormus variabilis ATCC 29413	95.6	1.9e-241	-1.21018378090949
all1606	hypothetical protein	Aazo_4514	Trichormus azollae 0708	74.7	8e-181	-1.2514353733245
all1606	hypothetical protein	Oscil6304_1262	Oscillatoria acuminata PCC 6304	58.4	1.8e-149	-1.27107424433427
all1606	hypothetical protein	Ga0263285_144227	Fischerella sp. NIES-4106	74.5	8.3e-189	-1.27846294823696
all1606	hypothetical protein	Glo7428_4383	Gloeocapsa sp. PCC 7428	65	2.3e-163	-1.33357361453599
all1606	hypothetical protein	tll1453	Thermosynechococcus elongatus BP-1	53.9	2.3e-126	-1.38023484320764
all1606	hypothetical protein	hypothetical protein	Nostoc sp. PCC 7120	1	0	-1.3803821606
all1606	hypothetical protein	Lepto7376_0358	Leptolyngbya sp. PCC 7376	51.1	3.2e-124	-1.39318819015405
all1606	hypothetical protein	Cal6303_5582	Calothrix parietina PCC 6303	70.4	1.6e-173	-1.54548183209653
all1606	hypothetical protein	Riv7116_5365	Rivularia sp. PCC 7116	70.4	3e-177	-1.55450688527856
all1606	hypothetical protein	Sta7437_0266	Stanieria cyanosphaera PCC 7437	60.1	6e-150	-1.60805462829434
all1606	hypothetical protein	Ga0587236_01_1495732_1497003	Cylindrospermopsis raciborskii Cr2010	65.3	1.3e-162	-1.64868028277758
all1606	hypothetical protein	AM1_5375	Acaryochloris marina MBIC11017	58.8	1.3e-143	-1.73924097983592
all1606	hypothetical protein	MAE_17450	Microcystis aeruginosa NIES-843	51.5	6.4e-123	-1.75334137571439
all1606	hypothetical protein	Dacsa_3071	Dactylococcopsis salina PCC 8305	57	2.9e-140	-1.78687328101367
all1606	hypothetical protein	Cyast_0801	Cyanobacterium stanieri PCC 7202	52.4	2e-124	-1.79489203482677
all1606	Uncharacterized membrane protein	Pse7367_1381	Pseudanabaena sp. PCC 7367	46.8	2e-106	-1.79787534354945
all1606	hypothetical protein	Ple7327_1444	Pleurocapsa minor PCC 7327	58.5	1.4e-145	-1.79886228566954
all1606	hypothetical protein	slr1603	Synechocystis sp. PCC 6803	50.5	1.9e-121	-1.81925030340744
all1606	hypothetical protein	Cri9333_3924	Crinalium epipsammum PCC 9333	62.5	1.2e-156	-1.90944294597662
all1606	hypothetical protein	Tery_0643	Trichodesmium erythraeum IMS101	55.2	4.9e-142	-1.96422439110305
all1606	hypothetical protein	Chro_1192	Chroococcidiopsis thermalis PCC 7203	63.3	5.2e-156	-2.03161475075325
all1606	hypothetical protein	Ga0198582_112577	Microcystis aeruginosa PCC 7806SL	52.4	1.6e-125	-2.0487372286486
all1606	hypothetical protein	Cha6605_5383	Chamaesiphon minutus PCC 6605	41.4	1.8e-87	-2.24443067703986
all1608	putative transposase	Ga0198582_112751	Microcystis aeruginosa PCC 7806SL	41.9	4.7e-42	-0.11437392732595
all1608	putative transposase	Ga0263755_1104731	Microchaete diplosiphon NIES-3275	86.8	3e-122	-0.121716947236821
all1608	transposase, IS605 OrfB family, central region	Osc7112_0651	Oscillatoria nigro-viridis PCC 7112	76	8.2e-105	-0.194117741582397
all1608	putative transposase	Cal6303_1056	Calothrix parietina PCC 6303	72.4	6.4e-95	-0.271617453997848
all1608	putative transposase	Cyast_2816	Cyanobacterium stanieri PCC 7202	78.9	4.8e-104	-0.328189900644123
all1608	transposase, IS605 OrfB family, central region	Sta7437_2036	Stanieria cyanosphaera PCC 7437	77.3	7.2e-108	-0.353163650548268
all1608	transposase, IS605 OrfB family, central region	Cal7507_0867	Calothrix sp. PCC 7507	88.5	1.9e-118	-0.39706920571866
all1608	transposase	transposase	Nostoc sp. PCC 7120	1	0	-0.4894553164
all1608		Aazo_1816	Trichormus azollae 0708	77.3	1.3e-34	-0.736098711224087
all1608	putative transposase	GEI7407_3072	Geitlerinema sp. PCC 7407	43.8	8.3e-41	0.00177481988435391
all1608	transposase, IS605 family	AM1_B0243	Acaryochloris marina MBIC11017	50.2	1.1e-59	0.0921484830855903
all1608	IS605 OrfB family transposase	Ga0263285_144487	Fischerella sp. NIES-4106	75.2	1.8e-63	0.165814716894103
all1608	transposase	NIES39_E00210	Arthrospira platensis NIES-39	69.8	6.3e-87	0.201638479763158
all1608	transposase, IS605 OrfB family, central region	Cyan10605_1684	Cyanobacterium aponinum PCC 10605	44.2	1.5e-33	0.237561000515781
all1608	putative transposase	Chro_5875	Chroococcidiopsis thermalis PCC 7203	71.3	3.4e-96	0.408466585264604
all1608	transposase	slr2062	Synechocystis sp. PCC 6803	54.9	9e-68	0.527404076832653
all1608	transposase, IS605 OrfB family, central region	NSP_31740	Nodularia spumigena CCY9414	43	1.4e-44	0.67780156613708
all1608	transposase, IS605 OrfB family, central region	CylstDRAFT_2622	Cylindrospermum stagnale PCC 7417	43	7.5e-44	0.740541384155238
all1608	transposase, IS605 OrfB family, central region	Dacsa_2678	Dactylococcopsis salina PCC 8305	41.9	6.9e-46	0.785465169184288
all1608	transposase, IS605 OrfB family, central region	Mic7113_5663	Microcoleus sp. PCC 7113	42.8	1.8e-43	0.795524541995891
all1608	transposase, IS605 OrfB family	Cyan7425_3034	Cyanothece sp. PCC 7425	54.1	1.4e-69	0.853494618544926
all1608	transposase	MAE_63090	Microcystis aeruginosa NIES-843	53.8	4.3e-68	0.889252150957965
all1608	putative transposase	tlr2399	Thermosynechococcus elongatus BP-1	66.9	3.7e-89	0.926582160480042
all1608	transposase, IS605 OrfB family, central region	Anacy_3750	Anabaena cylindrica PCC 7122	41.6	8.2e-45	0.950581688592669
all1608	putative transposase	Cri9333_1866	Crinalium epipsammum PCC 9333	53.9	4.5e-65	1.07603944896498
all1608	transposase, IS605 OrfB family	Tery_1425	Trichodesmium erythraeum IMS101	54.5	2e-60	1.16792441774571
all1617	parallel beta-helix repeat (two copies)	GEI7407_1430	Geitlerinema sp. PCC 7407	46.9	1.7e-184	-0.0138551265410942
all1617	parallel beta-helix repeat (two copies)	GEI7407_1430	Geitlerinema sp. PCC 7407	44.2	1.2e-68	-0.0138551265410942
all1617	S-layer family protein	Ga0263285_142449	Fischerella sp. NIES-4106	71.7	1.1e-288	-0.619469565689134
all1617	parallel beta-helix repeat (two copies)	Riv7116_4727	Rivularia sp. PCC 7116	67.7	1.2e-273	-0.671545080005235
all1617	parallel beta-helix repeat (two copies)	Mic7113_0894	Microcoleus sp. PCC 7113	58.2	2.2e-232	-0.736727313117058
all1617	S-layer homology domain-containing protein	Lepto7376_2652	Leptolyngbya sp. PCC 7376	48.1	4.9e-191	-0.75028291527723
all1617	parallel beta-helix repeat protein	Spi6313_0804	Spirulina major PCC 6313	49.1	2e-189	-0.817191777505389
all1617	parallel beta-helix repeat (two copies)	Osc7112_1488	Oscillatoria nigro-viridis PCC 7112	52	2.7e-148	-0.86414160129044
all1617	parallel beta-helix repeat (two copies)	Oscil6304_4243	Oscillatoria acuminata PCC 6304	49.9	4.8e-200	-0.943460690522172
all1617	S-layer domain protein	Cyan7425_0673	Cyanothece sp. PCC 7425	43.1	3.6e-41	-0.973212525750354
all1617	parallel beta-helix repeat (two copies)	Cri9333_3074	Crinalium epipsammum PCC 9333	57.2	1.8e-220	-1.0300774653937
all1617	DUF1565 domain-containing protein	DUF1565 domain-containing protein	Nostoc sp. PCC 7120	1	0	-1.0566735184
all1617	hypothetical protein	NIES39_M01540	Arthrospira platensis NIES-39	49.3	6.4e-76	-1.07657699441069
all1617	hypothetical protein	NIES39_M01540	Arthrospira platensis NIES-39	42.3	6.4e-76	-1.07657699441069
all1617	hypothetical protein	NIES39_M01540	Arthrospira platensis NIES-39	50.5	7.2e-51	-1.07657699441069
all1617	S-layer homology domain-containing protein	Ga0123612_114599	Fischerella sp. NIES-3754	70.4	1.9e-286	-1.08292922568016
all1617	hypothetical protein	Ava_4228	Trichormus variabilis ATCC 29413	97.8	0	-1.09758011862087
all1617	putative S-layer protein	CYB_1401	Synechococcus sp. JA-2-3B'a(2-13)	41	4.6e-40	-1.14212515690401
all1617	parallel beta-helix repeat (two copies)	Nos7107_4814	Nostoc sp. PCC 7107	73.5	0	-1.15660680090361
all1617	parallel beta-helix repeat (two copies)	Nos7524_2244	Nostoc sp. PCC 7524	82.9	0	-1.1669477597574
all1617	putative S-layer protein	CYA_1228	Synechococcus sp. JA-3-3Ab	42.3	1.1e-38	-1.25009443284063
all1617	parallel beta-helix repeat (two copies)	CylstDRAFT_1543	Cylindrospermum stagnale PCC 7417	73.5	6e-296	-1.25998960419386
all1617	parallel beta-helix repeat (two copies)	Cal6303_5238	Calothrix parietina PCC 6303	65.3	1.6e-263	-1.28682488543617
all1617	S-layer homology domain-containing protein	Ple7327_4412	Pleurocapsa minor PCC 7327	44.6	9.8e-48	-1.36682658896863
all1617	parallel beta-helix repeat (two copies)	Anacy_4625	Anabaena cylindrica PCC 7122	71.2	5.1e-289	-1.3785479871623
all1617	parallel beta-helix repeat (two copies)	NSP_53200	Nodularia spumigena CCY9414	71.1	1.7e-289	-1.49324845990837
all1617	hypothetical protein	syc1075_d	Synechococcus elongatus PCC 6301	43.5	1e-46	-1.49407892982584
all1617	hypothetical protein	Synpcc7942_0443	Synechococcus elongatus PCC 7942	43.5	1.1e-46	-1.49407892982584
all1617	parallel beta-helix repeat protein	Ga0263755_110799	Microchaete diplosiphon NIES-3275	73.8	1.5e-299	-1.5227884382594
all1617	hypothetical protein	Ga0587236_01_2539522_2541573	Cylindrospermopsis raciborskii Cr2010	64.9	1.7e-265	-1.56417869251155
all1617	S-layer homology domain-containing protein	Cyast_1595	Cyanobacterium stanieri PCC 7202	44.4	7.5e-49	-1.58587310717388
all1617	parallel beta-helix repeat (two copies)	Chro_5145	Chroococcidiopsis thermalis PCC 7203	44.6	2.7e-122	-1.6117067861145
all1617	parallel beta-helix repeat (two copies)	Cal7507_1317	Calothrix sp. PCC 7507	74.1	0	-1.68369402695555
all1617	parallel beta-helix repeat protein	Ga0450653_01_276496_278586	Tolypothrix sp. PCC 7910	73.3	3e-296	-1.73660977891523
all1617	hypothetical protein	Npun_R0606	Nostoc punctiforme PCC 73102	58.3	3.8e-166	-1.75630780282968
all1617	parallel beta-helix repeat (two copies)	Glo7428_1559	Gloeocapsa sp. PCC 7428	44.8	4e-125	-1.89794673806338
all1617	hypothetical protein	Aazo_0601	Trichormus azollae 0708	41	6.3e-119	-2.00443587483755
all1617	hypothetical protein	AM1_5095	Acaryochloris marina MBIC11017	43.8	1e-41	-2.10607153696525
all1617	hypothetical protein	glr4112	Gloeobacter violaceus PCC 7421	42	1.1e-35	0.65434496316337
all1618	Endonuclease, Uma2 family (restriction endonuclease fold)	Cyan10605_0431	Cyanobacterium aponinum PCC 10605	44.1	1.6e-43	-0.160950228989022
all1618	hypothetical protein	Tery_0563	Trichodesmium erythraeum IMS101	41	5.7e-18	-0.349471303271158
all1618	Endonuclease, Uma2 family (restriction endonuclease fold)	Lepto7376_1516	Leptolyngbya sp. PCC 7376	45.1	1.4e-39	-0.599858770917604
all1618	Endonuclease, Uma2 family (restriction endonuclease fold)	Cal6303_1476	Calothrix parietina PCC 6303	76.2	1.4e-84	-0.611738917456628
all1618	hypothetical protein	Synpcc7942_2432	Synechococcus elongatus PCC 7942	42	3.2e-38	-0.685025325122867
all1618	hypothetical protein	NIES39_R00130	Arthrospira platensis NIES-39	54.5	2.5e-59	-0.701517766883818
all1618	Endonuclease, Uma2 family (restriction endonuclease fold)	Cri9333_1005	Crinalium epipsammum PCC 9333	59	2e-57	-0.743992372511366
all1618	hypothetical protein	syc1674_c	Synechococcus elongatus PCC 6301	41.4	2.6e-37	-0.744925505775656
all1618	Endonuclease, Uma2 family (restriction endonuclease fold)	Riv7116_1264	Rivularia sp. PCC 7116	57.1	6.5e-60	-0.764484910097298
all1618	Endonuclease, Uma2 family (restriction endonuclease fold)	Mic7113_4018	Microcoleus sp. PCC 7113	42	3.5e-39	-0.802929319301859
all1618	Endonuclease, Uma2 family (restriction endonuclease fold)	Oscil6304_1842	Oscillatoria acuminata PCC 6304	56.4	6.7e-56	-0.873647225989897
all1618	Uma2 family endonuclease	Ga0263285_12254	Fischerella sp. NIES-4106	66.5	5.1e-74	-0.873689865753099
all1618	Uma2 family endonuclease	Ga0263755_1102053	Microchaete diplosiphon NIES-3275	43.5	3.3e-39	-0.926749543664856
all1618	protein of unknown function DUF820	Cyan7425_2551	Cyanothece sp. PCC 7425	45.1	3.7e-41	-0.92677511470793
all1618	Endonuclease, Uma2 family (restriction endonuclease fold)	Cha6605_3919	Chamaesiphon minutus PCC 6605	42.3	5.5e-41	-0.948227018003983
all1618	Uma2 family endonuclease	Uma2 family endonuclease	Nostoc sp. PCC 7120	1	0	-0.9999884419
all1618	hypothetical protein	AM1_0899	Acaryochloris marina MBIC11017	46.9	1.8e-41	-1.04712318241159
all1618	Uma2 family endonuclease	Spi6313_1681	Spirulina major PCC 6313	53.2	1.5e-54	-1.11848948855358
all1618	Endonuclease, Uma2 family (restriction endonuclease fold)	Sta7437_4584	Stanieria cyanosphaera PCC 7437	58.8	4.2e-63	-1.20865417086803
all1618	Endonuclease, Uma2 family (restriction endonuclease fold)	Nos7524_1297	Nostoc sp. PCC 7524	46.1	5.2e-44	-1.21810731753621
all1618	Endonuclease, Uma2 family (restriction endonuclease fold)	Cal7507_3955	Calothrix sp. PCC 7507	40.2	8.2e-37	-1.22336632402733
all1618	Endonuclease, Uma2 family (restriction endonuclease fold)	NSP_14870	Nodularia spumigena CCY9414	62.4	5.4e-68	-1.24737923887876
all1618	Endonuclease, Uma2 family (restriction endonuclease fold)	Pse7367_2781	Pseudanabaena sp. PCC 7367	40.9	6e-39	-1.26285615573764
all1618	Endonuclease, Uma2 family (restriction endonuclease fold)	Anacy_2760	Anabaena cylindrica PCC 7122	45	3.8e-45	-1.27622511875052
all1618	Putative restriction endonuclease	Ga0123612_111073	Fischerella sp. NIES-3754	67.9	7.4e-28	-1.28383610068018
all1618	hypothetical protein	glr0871	Gloeobacter violaceus PCC 7421	40.2	7.8e-37	-1.28644515496062
all1618	Endonuclease, Uma2 family (restriction endonuclease fold)	Cyast_1441	Cyanobacterium stanieri PCC 7202	42.9	1.5e-36	-1.30292087127647
all1618	Endonuclease, Uma2 family (restriction endonuclease fold)	CylstDRAFT_4584	Cylindrospermum stagnale PCC 7417	45.2	1.5e-44	-1.31363908828571
all1618	Uma2 family endonuclease	Ga0450653_01_7239943_7240521	Tolypothrix sp. PCC 7910	45.5	2e-45	-1.34061926009572
all1618	hypothetical protein	sll0925	Synechocystis sp. PCC 6803	44.1	3.4e-38	-1.41246544577915
all1618	Endonuclease, Uma2 family (restriction endonuclease fold)	Glo7428_0293	Gloeocapsa sp. PCC 7428	48	1.3e-46	-1.56487211758735
all1618	Endonuclease, Uma2 family (restriction endonuclease fold)	Osc7112_2733	Oscillatoria nigro-viridis PCC 7112	42.2	1.1e-35	-1.57476126733383
all1618	hypothetical protein	Ava_4229	Trichormus variabilis ATCC 29413	86.2	2.7e-91	-1.62200747516899
all1618	hypothetical protein	Npun_F3673	Nostoc punctiforme PCC 73102	48	2.4e-46	-1.74603353938976
all1618	Endonuclease, Uma2 family (restriction endonuclease fold)	Nos7107_3525	Nostoc sp. PCC 7107	62.4	2.4e-67	-1.76559701227097
all1618	hypothetical protein	MAE_18540	Microcystis aeruginosa NIES-843	42.8	4e-37	-1.78268328295918
all1618	Uma2 family endonuclease	Ga0587236_01_3481883_3482449	Cylindrospermopsis raciborskii Cr2010	46.5	4.9e-42	-1.85064426513965
all1618	Uma2 family endonuclease	Ga0198582_111786	Microcystis aeruginosa PCC 7806SL	43.3	7.1e-38	-1.98892201952815
all1618	Uncharacterized protein conserved in cyanobacteria	Dacsa_3333	Dactylococcopsis salina PCC 8305	43.6	1.5e-24	-2.02351512178335
all1618	Endonuclease, Uma2 family (restriction endonuclease fold)	Chro_3439	Chroococcidiopsis thermalis PCC 7203	43.1	3.8e-42	-2.48734636202682
all1626	subtilisin family serine protease	Spi6313_1270	Spirulina major PCC 6313	42.9	1.7e-44	-0.386209020353798
all1626	protein of unknown function (DUF4114)	Cal6303_2845	Calothrix parietina PCC 6303	68.1	0	-0.641967808697808
all1626	protein of unknown function (DUF4114)	Anacy_3631	Anabaena cylindrica PCC 7122	72.9	0	-0.843096663023598
all1626	DUF4114 domain-containing protein	DUF4114 domain-containing protein	Nostoc sp. PCC 7120	1	0	-1.3809988711
all1626	protein of unknown function (DUF4114)	Ple7327_1335	Pleurocapsa minor PCC 7327	44.7	9.7e-218	-1.38761397054381
all1626	Subtilisin-like serine proteases	Mic7113_6614	Microcoleus sp. PCC 7113	44.6	2.2e-59	-1.90434734152296
all1630	Yip1 domain-containing protein	Glo7428_1542	Gloeocapsa sp. PCC 7428	49.1	1.2e-32	-1.08171329166142
all1630	Yip1 domain-containing protein	Mic7113_2247	Microcoleus sp. PCC 7113	53.4	4.8e-32	-1.24334249293447
all1630	Yip1 domain-containing protein	Cri9333_3640	Crinalium epipsammum PCC 9333	55.7	4.8e-34	-1.55523378448554
all1630	Yip1 domain-containing protein	Osc7112_4640	Oscillatoria nigro-viridis PCC 7112	49.2	1.1e-28	-1.72162378171822
all1630	hypothetical protein	hypothetical protein	Nostoc sp. PCC 7120	1	0	-1.8927046968
all1630	Yip1 domain-containing protein	Chro_1657	Chroococcidiopsis thermalis PCC 7203	49.6	2.3e-27	-2.02886941392322
all1630	hypothetical protein	Cyan7425_2703	Cyanothece sp. PCC 7425	49.6	1.1e-28	-2.17957607458879
all1630	hypothetical protein	Riv7116_4410	Rivularia sp. PCC 7116	46.5	3.6e-30	-2.26876895132774
all1636	NB-ARC domain-containing protein	CylstDRAFT_6531	Cylindrospermum stagnale PCC 7417	58.8	0	-0.17103078913627
all1636	hypothetical protein	Riv7116_3181	Rivularia sp. PCC 7116	55.6	1e-85	-0.373456532127172
all1636	apoptotic protease-activating factor 1 like	MAE_57770	Microcystis aeruginosa NIES-843	48.7	0	-0.374010894745897
all1636	NB-ARC	Tery_4989	Trichodesmium erythraeum IMS101	59.6	0	-0.417649146088816
all1636	hypothetical protein	Ga0450653_01_505373_510229	Tolypothrix sp. PCC 7910	61.3	0	-0.419026288230749
all1636	hypothetical protein	Ga0450653_01_505373_510229	Tolypothrix sp. PCC 7910	43.5	5.7e-28	-0.419026288230749
all1636	Predicted ATPase	Cha6605_3417	Chamaesiphon minutus PCC 6605	45.3	2.1e-126	-0.55227466291385
all1636	NB-ARC domain-containing protein	Ga0263755_110825	Microchaete diplosiphon NIES-3275	60.5	0	-0.606168836680948
all1636	NB-ARC domain-containing protein	NB-ARC domain-containing protein	Nostoc sp. PCC 7120	1	0	-0.7699898976
all1641	MFS transporter	MFS transporter	Nostoc sp. PCC 7120	1	0	-2.7250275695
all1641	major facilitator transporter	Ava_4752	Trichormus variabilis ATCC 29413	96.1	9.6e-213	-2.89128030703619
all1641	Predicted arabinose efflux permease, MFS family	Anacy_1296	Anabaena cylindrica PCC 7122	59.8	1.7e-129	-2.92612398777654
all1641	uncharacterized MFS-type transporter	MAE_27890	Microcystis aeruginosa NIES-843	78.8	4.6e-173	-3.00448664851383
all1642	2-nitropropane dioxygenase	MAE_27880	Microcystis aeruginosa NIES-843	78.5	5.6e-244	-0.605702482650136
all1642	PfaD family protein	Cal6303_1688	Calothrix parietina PCC 6303	62.5	2.1e-189	-0.615866617958902
all1642	PfaD family protein	Aazo_3913	Trichormus azollae 0708	64	1.7e-194	-0.701399842278615
all1642	PfaD family protein	Ga0123612_112638	Fischerella sp. NIES-3754	62	7.7e-198	-0.730936121821605
all1642	PfaD family protein	CylstDRAFT_2530	Cylindrospermum stagnale PCC 7417	63.4	1.7e-192	-0.79666285532777
all1642	2-nitropropane dioxygenase, NPD	Npun_R0040	Nostoc punctiforme PCC 73102	63.8	6e-194	-0.851222717557905
all1642	PfaD family polyunsaturated fatty acid/polyketide biosynthesis protein	PfaD family polyunsaturated fatty acid/polyketide biosynthesis protein	Nostoc sp. PCC 7120	1	0	-0.8966152277
all1642	PfaD family protein	Ga0450653_01_1174591_1176261	Tolypothrix sp. PCC 7910	63.1	1.7e-196	-0.923616113585877
all1642	PfaD family protein	Ga0263755_1102176	Microchaete diplosiphon NIES-3275	63.1	1.9e-196	-0.924232752383557
all1642	PfaD family protein	NSP_46300	Nodularia spumigena CCY9414	64	2.6e-195	-1.00114239328601
all1642	PfaD family protein	Glo7428_1505	Gloeocapsa sp. PCC 7428	66.3	4.4e-199	-1.03666025591018
all1642	PfaD family protein	Nos7107_0716	Nostoc sp. PCC 7107	64.8	4.3e-197	-1.06774745785849
all1642	PfaD family protein	Anacy_3149	Anabaena cylindrica PCC 7122	64.4	2.1e-192	-1.13759192788705
all1642	2-nitropropane dioxygenase, NPD	Ava_4751	Trichormus variabilis ATCC 29413	97	0	-1.20408288063452
all1642	PfaD family protein	Cal7507_5551	Calothrix sp. PCC 7507	60.8	3.7e-194	-1.23666455385095
all1642	PfaD family protein	Ga0263285_145041	Fischerella sp. NIES-4106	63.7	3e-199	-1.24861703249227
all1642	trans-AT polyketide synthase/acyltransferase/oxidoreductase domain-containing protein	Ga0587236_01_2249083_2250816	Cylindrospermopsis raciborskii Cr2010	57.3	1e-183	-1.30813589651574
all1642	PfaD family protein	Riv7116_2196	Rivularia sp. PCC 7116	61.9	1.2e-189	-1.35197042844131
all1642	PfaD family protein	Nos7524_1363	Nostoc sp. PCC 7524	68.3	3.3e-203	-1.64799629333668
all1642	hypothetical protein	gll2831	Gloeobacter violaceus PCC 7421	61.9	9.7e-184	0.0112998586135014
all1643	PfaB family protein	Nos7107_0717	Nostoc sp. PCC 7107	42.4	2.7e-183	-0.962874387248872
all1643	PfaB family protein	Ga0263755_1102175	Microchaete diplosiphon NIES-3275	42.3	2.5e-188	-1.17571874535639
all1643	PfaB family protein	PfaB family protein	Nostoc sp. PCC 7120	1	0	-1.1998597957
all1643	Beta-ketoacyl synthase	Ava_4750	Trichormus variabilis ATCC 29413	94.3	0	-1.20658144485166
all1643	PfaB family protein	Ga0450653_01_1176659_1180030	Tolypothrix sp. PCC 7910	42.3	5.7e-189	-1.24297313171179
all1643	PfaB family protein	Glo7428_1504	Gloeocapsa sp. PCC 7428	41.7	4.1e-181	-1.28962756934915
all1643	PfaB family protein	Ga0123612_112637	Fischerella sp. NIES-3754	41.9	6.4e-189	-1.33038691526076
all1643	short-chain dehydrogenase/reductase	MAE_27870	Microcystis aeruginosa NIES-843	74.8	0	-1.37389164747828
all1643	short-chain dehydrogenase/reductase	MAE_27870	Microcystis aeruginosa NIES-843	60.7	2.1e-288	-1.37389164747828
all1643	PfaB family protein	Cal7507_5552	Calothrix sp. PCC 7507	43.1	1.3e-188	-1.43020622264622
all1643	PfaB family protein	Ga0263285_145040	Fischerella sp. NIES-4106	43.4	2.3e-191	-1.49979902380245
all1643	PfaB family protein	Aazo_3914	Trichormus azollae 0708	41.9	1.4e-182	-1.70319962312418
all1643	beta-ketoacyl synthase	Npun_R1293	Nostoc punctiforme PCC 73102	41.3	2.5e-189	-1.97792020633297
all1643	PfaB family protein	Ga0587236_01_3361276_3364083	Cylindrospermopsis raciborskii Cr2010	40	6.1e-178	-2.02216100645841
all1643	PfaB family protein	Nos7524_1360	Nostoc sp. PCC 7524	50.1	4.9e-244	-2.14541952939171
all1643	PfaB family protein	Anacy_3150	Anabaena cylindrica PCC 7122	40.5	6.6e-183	-2.16241821418658
all1643	PfaB family protein	CylstDRAFT_1195	Cylindrospermum stagnale PCC 7417	42.4	6.4e-192	-2.20541929076685
all1643	probable glycolipid synthase	gll1957	Gloeobacter violaceus PCC 7421	41.5	6e-146	0.261661207613042
all1644	polyketide-type polyunsaturated fatty acid synthase PfaA	CylstDRAFT_1194	Cylindrospermum stagnale PCC 7417	48.9	1.3e-153	-0.210185921426578
all1644	Polyketide synthase dehydratase	Ga0123612_111096	Fischerella sp. NIES-3754	45.7	3.1e-149	-0.418704577630486
all1644	Polyketide synthase dehydratase	Cal7507_5554	Calothrix sp. PCC 7507	45.1	5.9e-142	-0.439090500667136
all1644	Polyketide synthase dehydratase	Glo7428_1503	Gloeocapsa sp. PCC 7428	46.3	3.6e-151	-0.539502306243006
all1644	polyketide-type polyunsaturated fatty acid synthase PfaA	Anacy_3053	Anabaena cylindrica PCC 7122	47	3.6e-147	-0.654596432291623
all1644	polyketide-type polyunsaturated fatty acid synthase PfaA	NSP_13650	Nodularia spumigena CCY9414	49	4.7e-155	-0.767746563059434
all1644	beta-ketoacyl synthase	Npun_R1294	Nostoc punctiforme PCC 73102	46.9	6.1e-149	-0.7853182089845
all1644	Acyltransferase	Nos7524_1357	Nostoc sp. PCC 7524	49.4	6.5e-162	-0.835189760815819
all1644	polyketide-type polyunsaturated fatty acid synthase PfaA	Aazo_4448	Trichormus azollae 0708	47.9	7.5e-150	-0.86570365608197
all1644	Polyketide synthase dehydratase	Riv7116_2198	Rivularia sp. PCC 7116	45.6	1.4e-142	-0.945771042933079
all1644	polyketide-type polyunsaturated fatty acid synthase PfaA	Ga0263285_145039	Fischerella sp. NIES-4106	47.3	7.6e-153	-0.956695869010918
all1644	Polyketide synthase dehydratase	Nos7107_0719	Nostoc sp. PCC 7107	46.9	1.1e-145	-0.98528364315712
all1644	Polyketide synthase dehydratase	Cal6303_1690	Calothrix parietina PCC 6303	43.5	1e-133	-0.996756919675516
all1644	acyl transferase domain-containing protein/acyl carrier protein	Ga0587236_01_3354265_3361107	Cylindrospermopsis raciborskii Cr2010	45.6	4e-143	-1.10079991380304
all1644	Short-chain dehydrogenase/reductase SDR	Ava_4749	Trichormus variabilis ATCC 29413	94.5	0	-1.80801358882009
all1644	SDR family NAD(P)-dependent oxidoreductase	SDR family NAD(P)-dependent oxidoreductase	Nostoc sp. PCC 7120	1	0	-1.913126326
all1644	short-chain dehydrogenase/reductase	MAE_27860	Microcystis aeruginosa NIES-843	69.2	1.3e-243	-2.2753186000703
all1644	acyl transferase domain-containing protein	Ga0450653_01_1181977_1183710	Tolypothrix sp. PCC 7910	47.1	9.8e-147	0.0629488074039646
all1644	polyketide synthase-like dehydratase family protein	Ga0263755_1102173	Microchaete diplosiphon NIES-3275	47.1	1.3e-147	0.104525104266291
all1645	polyketide-type polyunsaturated fatty acid synthase PfaA	Ga0123612_112636	Fischerella sp. NIES-3754	55.1	1.6e-70	-0.567927230951288
all1645	polyketide-type polyunsaturated fatty acid synthase PfaA	Cal7507_5555	Calothrix sp. PCC 7507	49.2	1.9e-57	-0.704660027836965
all1645	polyketide-type polyunsaturated fatty acid synthase PfaA	Glo7428_1502	Gloeocapsa sp. PCC 7428	48.8	2.1e-60	-0.735662076586398
all1645	polyketide-type polyunsaturated fatty acid synthase PfaA	NSP_13650	Nodularia spumigena CCY9414	54.1	1.3e-69	-0.767746563059434
all1645	beta-ketoacyl synthase	Npun_R1294	Nostoc punctiforme PCC 73102	52.2	1.7e-68	-0.7853182089845
all1645	Acyltransferase	Nos7524_1357	Nostoc sp. PCC 7524	53.2	6.3e-61	-0.835189760815819
all1645	polyketide-type polyunsaturated fatty acid synthase PfaA	Ga0263755_1102171	Microchaete diplosiphon NIES-3275	47.2	2.2e-59	-0.841593639913558
all1645	polyketide-type polyunsaturated fatty acid synthase PfaA	Aazo_4448	Trichormus azollae 0708	49.6	3.8e-58	-0.86570365608197
all1645	polyketide-type polyunsaturated fatty acid synthase PfaA	CylstDRAFT_2534	Cylindrospermum stagnale PCC 7417	51.4	2.6e-63	-0.939064502604833
all1645	polyketide-type polyunsaturated fatty acid synthase PfaA	Ga0263285_145039	Fischerella sp. NIES-4106	51.3	4.1e-63	-0.956695869010918
all1645	polyketide-type polyunsaturated fatty acid synthase PfaA	Ga0450653_01_1184044_1189557	Tolypothrix sp. PCC 7910	48.3	3.9e-60	-0.965993158066718
all1645	hypothetical protein	Ava_4748	Trichormus variabilis ATCC 29413	95.7	3.3e-129	-1.00674229537775
all1645	polyketide-type polyunsaturated fatty acid synthase PfaA	Ga0587236_01_2257518_2262833	Cylindrospermopsis raciborskii Cr2010	50.2	5.1e-63	-1.21223573927189
all1645	polyketide-type polyunsaturated fatty acid synthase PfaA	Riv7116_2200	Rivularia sp. PCC 7116	48.8	2.1e-61	-1.29966884902443
all1645	polyketide-type polyunsaturated fatty acid synthase PfaA	Anacy_3153	Anabaena cylindrica PCC 7122	50.4	5.4e-63	-1.362365682167
all1645	hypothetical protein	hypothetical protein	Nostoc sp. PCC 7120	1	0	-1.4141327062
all1645	hypothetical protein	MAE_27850	Microcystis aeruginosa NIES-843	70	6.2e-94	-1.42327840361674
all1645	polyketide-type polyunsaturated fatty acid synthase PfaA	Nos7107_0720	Nostoc sp. PCC 7107	48.5	2.1e-58	-1.54198461869998
all1645	polyketide-type polyunsaturated fatty acid synthase PfaA	Cal6303_1692	Calothrix parietina PCC 6303	50.2	8.9e-63	-1.9016408931772
all1645	hypothetical protein	gll1958	Gloeobacter violaceus PCC 7421	41.9	3.6e-45	0.444589490031259
all1647	amino acid adenylation domain-containing protein	Cha6605_2830	Chamaesiphon minutus PCC 6605	44.2	2.1e-19	-0.264903217124116
all1647	amino acid adenylation domain-containing protein	Oscil6304_3233	Oscillatoria acuminata PCC 6304	40.7	6e-71	-0.616690855663358
all1647	microcystin synthetase protein McyA	Ga0198582_111657	Microcystis aeruginosa PCC 7806SL	42.3	4.5e-75	-0.633831802828689
all1647	microcystin synthetase protein McyA	Ga0198582_111657	Microcystis aeruginosa PCC 7806SL	46.9	2.9e-21	-0.633831802828689
all1647	microcystin synthetase protein McyA	Ga0198582_111657	Microcystis aeruginosa PCC 7806SL	43.1	6.2e-08	-0.633831802828689
all1647	amino acid adenylation domain-containing protein	Spi6313_1027	Spirulina major PCC 6313	47.1	6.1e-06	-0.659811572930234
all1647	amino acid adenylation domain-containing protein	Spi6313_1027	Spirulina major PCC 6313	51.4	0.00057	-0.659811572930234
all1647	amino acid adenylation domain-containing protein	Dacsa_3490	Dactylococcopsis salina PCC 8305	49	1.8e-23	-0.723623319472509
all1647	amino acid adenylation domain-containing protein	Dacsa_3490	Dactylococcopsis salina PCC 8305	45.9	0.00041	-0.723623319472509
all1647	non-ribosomal peptide synthase domain TIGR01720/amino acid adenylation domain-containing protein	Glo7428_4882	Gloeocapsa sp. PCC 7428	43.8	2.1e-23	-0.742755832413808
all1647	non-ribosomal peptide synthase domain TIGR01720/amino acid adenylation domain-containing protein	Glo7428_4882	Gloeocapsa sp. PCC 7428	40	3e-17	-0.742755832413808
all1647	non-ribosomal peptide synthase domain TIGR01720/amino acid adenylation domain-containing protein	Mic7113_1748	Microcoleus sp. PCC 7113	43.6	2.1e-114	-0.762143221155634
all1647	amino acid adenylation domain-containing protein	Nos7524_1362	Nostoc sp. PCC 7524	44.8	5.3e-23	-0.779725692281422
all1647	amino acid adenylation	MAE_27820	Microcystis aeruginosa NIES-843	74.3	0	-0.870016899981993
all1647	amino acid adenylation domain-containing protein	Ga0123612_114645	Fischerella sp. NIES-3754	40.9	4.5e-76	-0.887369924985437
all1647	amino acid adenylation domain-containing protein	Ga0123612_114645	Fischerella sp. NIES-3754	46	1.4e-29	-0.887369924985437
all1647	non-ribosomal peptide synthetase	non-ribosomal peptide synthetase	Nostoc sp. PCC 7120	1	0	-1.0370512961
all1647	peptide synthetase, putative	AM1_A0235	Acaryochloris marina MBIC11017	41.6	1.3e-21	-1.07927900172067
all1647	amino acid adenylation domain	Tery_2968	Trichodesmium erythraeum IMS101	45.6	2.1e-23	-1.13640713703284
all1647	amino acid adenylation domain-containing protein	Nos7107_3481	Nostoc sp. PCC 7107	40.6	7.6e-96	-1.19340497446555
all1647	amino acid adenylation domain-containing protein	Ga0263285_1215	Fischerella sp. NIES-4106	44.3	3.1e-98	-1.19881060493195
all1647	amino acid adenylation domain-containing protein	Ga0263285_1215	Fischerella sp. NIES-4106	43.9	2.1e-09	-1.19881060493195
all1647	amino acid adenylation domain-containing protein	Ga0450653_01_2675399_2685274	Tolypothrix sp. PCC 7910	40.9	4.7e-101	-1.27040038711664
all1647	amino acid adenylation domain-containing protein/thioester reductase domain-containing protein	Cri9333_1596	Crinalium epipsammum PCC 9333	40.4	1.6e-97	-1.30283946578191
all1647	amino acid adenylation domain-containing protein/thioester reductase domain-containing protein	Cri9333_1596	Crinalium epipsammum PCC 9333	40.2	6.2e-89	-1.30283946578191
all1647	amino acid adenylation domain-containing protein/thioester reductase domain-containing protein	Cri9333_1596	Crinalium epipsammum PCC 9333	40.4	7.6e-87	-1.30283946578191
all1647	amino acid adenylation domain-containing protein/thioester reductase domain-containing protein	Cri9333_1596	Crinalium epipsammum PCC 9333	41.4	1.2e-07	-1.30283946578191
all1647	amino acid adenylation domain-containing protein/thioester reductase domain-containing protein	Cri9333_1596	Crinalium epipsammum PCC 9333	40.8	5.9e-07	-1.30283946578191
all1647	amino acid adenylation domain-containing protein	Ga0263755_1103390	Microchaete diplosiphon NIES-3275	46.8	8.6e-22	-1.31512835358433
all1647	amino acid adenylation domain-containing protein	Anacy_1300	Anabaena cylindrica PCC 7122	57.7	0	-1.31755162859684
all1647	amino acid adenylation	Ava_4746	Trichormus variabilis ATCC 29413	94.1	0	-1.34184511712423
all1647	non-ribosomal peptide synthase domain TIGR01720/amino acid adenylation domain-containing protein/thioester reductase domain-containing protein	NSP_49230	Nodularia spumigena CCY9414	40.7	1.5e-97	-1.35134163950865
all1647	amino acid adenylation domain-containing protein	Sta7437_2669	Stanieria cyanosphaera PCC 7437	41.6	7.7e-108	-1.35799959292275
all1647	amino acid adenylation domain-containing protein	Ga0587236_01_3526297_3534891	Cylindrospermopsis raciborskii Cr2010	41.3	1.5e-102	-1.42958697307309
all1647	amino acid adenylation domain-containing protein	CylstDRAFT_6461	Cylindrospermum stagnale PCC 7417	43.6	1.1e-109	-1.47068898386324
all1647	amino acid adenylation domain-containing protein	Npun_R3026	Nostoc punctiforme PCC 73102	44.3	5.5e-25	-1.5695219186536
all1647	amino acid adenylation domain-containing protein	Aazo_1935	Trichormus azollae 0708	40.9	5.1e-98	-1.64630289231188
all1647	amino acid adenylation domain-containing protein	Riv7116_6169	Rivularia sp. PCC 7116	53.6	8.7e-23	-1.82725198362971
all1647	amino acid adenylation domain-containing protein	Riv7116_6169	Rivularia sp. PCC 7116	53.6	8.7e-23	-1.82725198362971
all1647	non-ribosomal peptide synthase domain TIGR01720/amino acid adenylation domain-containing protein	Cal6303_2603	Calothrix parietina PCC 6303	42.6	5.1e-05	-2.2176264519413
all1648	beta-ketoacyl synthase	Tery_3822	Trichodesmium erythraeum IMS101	48.3	3.7e-280	-0.532544902371659
all1648	Acyl transferase domain-containing protein	Chro_3663	Chroococcidiopsis thermalis PCC 7203	41.9	4.4e-192	-0.594901311237534
all1648	Acyl transferase domain-containing protein	Lepto7376_0247	Leptolyngbya sp. PCC 7376	50.6	6e-253	-0.701540327094692
all1648	acyl transferase domain-containing protein	Ga0263755_101138	Microchaete diplosiphon NIES-3275	55.3	3.2e-297	-0.895980394249999
all1648	type I polyketide synthase	type I polyketide synthase	Nostoc sp. PCC 7120	1	0	-1.0357554806
all1648	microcystin synthetase protein McyD	Ga0263285_1233	Fischerella sp. NIES-4106	49.9	4.6e-261	-1.04112710333962
all1648	microcystin synthetase protein McyD	Ga0263285_1233	Fischerella sp. NIES-4106	44.9	8.9e-180	-1.04112710333962
all1648	malonyl CoA-acyl carrier protein transacylase	Anacy_1299	Anabaena cylindrica PCC 7122	56.4	0	-1.09900824086396
all1648	malonyl CoA-acyl carrier protein transacylase	Anacy_1299	Anabaena cylindrica PCC 7122	43.4	7.6e-30	-1.09900824086396
all1648	Acyl transferase domain-containing protein	CylstDRAFT_1896	Cylindrospermum stagnale PCC 7417	47.1	1.1e-284	-1.11235533197423
all1648	Beta-ketoacyl synthase	Cyan7425_2882	Cyanothece sp. PCC 7425	46.3	4.9e-227	-1.13910926618398
all1648	Beta-ketoacyl synthase	Ava_4745	Trichormus variabilis ATCC 29413	96	0	-1.17710375604364
all1648	Acyl transferase domain-containing protein	Glo7428_5009	Gloeocapsa sp. PCC 7428	53.7	8.7e-277	-1.18329959972312
all1648	Acyl transferase domain-containing protein	Oscil6304_0544	Oscillatoria acuminata PCC 6304	42.5	2.7e-198	-1.21999893423457
all1648	Acyl transferase domain-containing protein	Ple7327_0262	Pleurocapsa minor PCC 7327	58.3	0	-1.22704150821685
all1648	Acyl transferase domain-containing protein	Riv7116_6171	Rivularia sp. PCC 7116	56.9	0	-1.2701207555647
all1648	acyl transferase domain-containing protein/ubiquinone/menaquinone biosynthesis C-methylase UbiE/acyl carrier protein	Ga0450653_01_2671155_2675396	Tolypothrix sp. PCC 7910	40.9	1.5e-194	-1.27180025561484
all1648	microcystin synthetase protein McyE	Ga0198582_111660	Microcystis aeruginosa PCC 7806SL	43.3	8.7e-254	-1.30154721333257
all1648	Acyl transferase domain-containing protein	Cal7507_2758	Calothrix sp. PCC 7507	42.2	5.7e-192	-1.30390038408535
all1648	Acyl transferase domain-containing protein	Nos7107_3485	Nostoc sp. PCC 7107	42.6	2.2e-198	-1.32933368425318
all1648	short-chain dehydrogenase/reductase	MAE_27810	Microcystis aeruginosa NIES-843	69.4	0	-1.36012724952472
all1648	acyl transferase domain-containing protein	Spi6313_1028	Spirulina major PCC 6313	41.1	2.2e-183	-1.38842526538065
all1648	Acyl transferase domain-containing protein	Cha6605_2625	Chamaesiphon minutus PCC 6605	41.4	7.5e-184	-1.40465676280312
all1648	Acyl transferase domain-containing protein	Ga0123612_114655	Fischerella sp. NIES-3754	41.9	1.7e-197	-1.40652534250966
all1648	polyketide-type polyunsaturated fatty acid synthase PfaA	Nos7524_1356	Nostoc sp. PCC 7524	40.7	4.5e-24	-1.47916954381628
all1648	Acyl transferase domain-containing protein	Cri9333_4740	Crinalium epipsammum PCC 9333	50.6	1.1e-268	-1.60307060244421
all1648	Acyl transferase domain-containing protein	Mic7113_1745	Microcoleus sp. PCC 7113	40.8	3.4e-191	-1.60592356935065
all1648	Acyl transferase domain-containing protein	Sta7437_4121	Stanieria cyanosphaera PCC 7437	52.2	2.4e-281	-1.61168728152784
all1648	Acyl transferase domain-containing protein	NSP_26710	Nodularia spumigena CCY9414	52.3	1.1e-270	-1.62052828131603
all1648	polyketide synthase type I, putative	AM1_A0231	Acaryochloris marina MBIC11017	41.8	7.1e-192	-1.71425385765625
all1648	beta-ketoacyl synthase	Npun_F3169	Nostoc punctiforme PCC 73102	54.6	6.7e-291	-1.76908933222964
all1648	beta-ketoacyl synthase	Npun_F3169	Nostoc punctiforme PCC 73102	44	2.2e-257	-1.76908933222964
all1648	Acyl transferase domain-containing protein	Cal6303_2599	Calothrix parietina PCC 6303	40.5	9.5e-187	-2.04912663038126
all1648	Phosphopantetheine attachment site	Cyast_0285	Cyanobacterium stanieri PCC 7202	49.5	9.6e-100	-2.08359580951302
all1648	similar to polyketide synthase	gll1954	Gloeobacter violaceus PCC 7421	46.4	3.3e-229	0.372026462873033
all1648	polyketide synthase, putative	sync_0156	Synechococcus sp. CC9311	41.6	1.2e-127	0.542384046060535
all1649	Acyl transferase domain-containing protein	Glo7428_5010	Gloeocapsa sp. PCC 7428	47.4	2.7e-222	-0.266295636939889
all1649	Acyl transferase domain-containing protein	Glo7428_5010	Gloeocapsa sp. PCC 7428	40.5	7.5e-79	-0.266295636939889
all1649	myxalamid-type polyketide synthase MxaB	Ple7327_2136	Pleurocapsa minor PCC 7327	47.2	2e-237	-0.656860246887283
all1649	myxalamid-type polyketide synthase MxaB	Ple7327_2136	Pleurocapsa minor PCC 7327	42.7	1.2e-80	-0.656860246887283
all1649	Acyl transferase domain-containing protein	CylstDRAFT_6228	Cylindrospermum stagnale PCC 7417	48.4	5.5e-228	-0.693835502232862
all1649	acyl transferase domain-containing protein	Ga0263755_101138	Microchaete diplosiphon NIES-3275	45.2	2.5e-217	-0.895980394249999
all1649	beta-ketoacyl synthase	Npun_F3164	Nostoc punctiforme PCC 73102	50.7	7.1e-261	-0.918871148281742
all1649	beta-ketoacyl synthase	Npun_F3164	Nostoc punctiforme PCC 73102	48.4	9.5e-181	-0.918871148281742
all1649	microcystin synthetase protein McyD	Ga0263285_1233	Fischerella sp. NIES-4106	44.8	5.3e-209	-1.04112710333962
all1649	microcystin synthetase protein McyD	Ga0263285_1233	Fischerella sp. NIES-4106	47.8	4e-164	-1.04112710333962
all1649	hypothetical protein	MAE_27800	Microcystis aeruginosa NIES-843	68.2	0	-1.05278310038888
all1649	microcystin synthetase protein McyD	NSP_42160	Nodularia spumigena CCY9414	40.4	6.2e-210	-1.0599726576052
all1649	microcystin synthetase protein McyD	NSP_42160	Nodularia spumigena CCY9414	44.4	9.7e-163	-1.0599726576052
all1649	malonyl CoA-acyl carrier protein transacylase	Anacy_1299	Anabaena cylindrica PCC 7122	48.8	5.7e-30	-1.09900824086396
all1649	Beta-ketoacyl synthase	Cyan7425_2882	Cyanothece sp. PCC 7425	41.5	9.5e-199	-1.13910926618398
all1649	Acyl transferase domain-containing protein	Mic7113_1753	Microcoleus sp. PCC 7113	41.2	5.1e-107	-1.16651063216662
all1649	Acyl transferase domain-containing protein	Riv7116_6171	Rivularia sp. PCC 7116	43.2	0	-1.2701207555647
all1649	type I polyketide synthase	type I polyketide synthase	Nostoc sp. PCC 7120	1	0	-1.3295984847
all1649	microcystin synthetase protein McyD	Ga0198582_111658	Microcystis aeruginosa PCC 7806SL	43.6	8.7e-206	-1.36498832283077
all1649	microcystin synthetase protein McyD	Ga0198582_111658	Microcystis aeruginosa PCC 7806SL	45.4	4.8e-156	-1.36498832283077
all1649	Acyl transferase domain-containing protein	Cha6605_2625	Chamaesiphon minutus PCC 6605	40.4	5.2e-161	-1.40465676280312
all1649	Acyl transferase domain-containing protein	Ga0123612_114655	Fischerella sp. NIES-3754	40.2	2.3e-167	-1.40652534250966
all1649	myxalamid-type polyketide synthase MxaB	Sta7437_1128	Stanieria cyanosphaera PCC 7437	43	2.3e-223	-1.60501833401389
all1649	myxalamid-type polyketide synthase MxaB	Sta7437_1128	Stanieria cyanosphaera PCC 7437	41.2	1.6e-70	-1.60501833401389
all1649	Beta-ketoacyl synthase	Ava_4742	Trichormus variabilis ATCC 29413	93.4	0	-1.74212424535007
all1649	Phosphopantetheine attachment site	Nos7107_3478	Nostoc sp. PCC 7107	40.2	5.7e-122	-2.01236662199267
all1649	Phosphopantetheine attachment site	Cyast_0285	Cyanobacterium stanieri PCC 7202	52.6	5.2e-90	-2.08359580951302
all1649	similar to polyketide synthase	gll1954	Gloeobacter violaceus PCC 7421	55.6	1.1e-290	0.372026462873033
all1649	polyketide synthase, putative	sync_0156	Synechococcus sp. CC9311	48	7.5e-127	0.542384046060535
all1651	AraC-type DNA-binding protein	Cal6303_5681	Calothrix parietina PCC 6303	43.2	7.8e-28	-0.0356075489790282
all1651	AraC-like DNA-binding protein	Ga0263285_15205	Fischerella sp. NIES-4106	44.4	2.6e-26	-0.289842911122776
all1651	Helix-turn-helix domain-containing protein	Anacy_0643	Anabaena cylindrica PCC 7122	42.1	8.3e-25	-0.478588370500185
all1651	two component transcriptional regulator, AraC family	Chro_3116	Chroococcidiopsis thermalis PCC 7203	42.2	8.1e-25	-0.546578735564271
all1651	AraC-type DNA-binding protein	Ple7327_3689	Pleurocapsa minor PCC 7327	46.6	1.9e-18	-0.600472497387112
all1651	two component transcriptional regulator, AraC family	NSP_52590	Nodularia spumigena CCY9414	43.8	2e-26	-0.896496935061582
all1651	two component transcriptional regulator, AraC family	Nos7524_0905	Nostoc sp. PCC 7524	46.2	9e-29	-1.00367511912031
all1651	two component transcriptional regulator, AraC family	AM1_5169	Acaryochloris marina MBIC11017	45.2	5.6e-28	-1.0052591393578
all1651	helix-turn-helix protein	Spi6313_2131	Spirulina major PCC 6313	42.8	1.5e-26	-1.06205569180847
all1651	YesN/AraC family two-component response regulator	Ga0587236_01_2874349_2875203	Cylindrospermopsis raciborskii Cr2010	42.6	2.9e-27	-1.07939423052224
all1651	transcriptional regulator, AraC family	MAE_27730	Microcystis aeruginosa NIES-843	46.7	9e-70	-1.12417790225161
all1651	helix-turn-helix domain-containing protein	helix-turn-helix domain-containing protein	Nostoc sp. PCC 7120	1	0	-1.1359755852
all1651	two component transcriptional regulator, AraC family	Nos7107_4627	Nostoc sp. PCC 7107	44.8	1.5e-28	-1.14117941970404
all1651	two component transcriptional regulator, AraC family	Npun_F4909	Nostoc punctiforme PCC 73102	42.9	1.5e-28	-1.25182472826166
all1651	transcriptional regulator, AraC family	Ava_4740	Trichormus variabilis ATCC 29413	91.7	2.7e-148	-1.35894094435637
all1651	AraC-type DNA-binding protein	Riv7116_0826	Rivularia sp. PCC 7116	41.6	6.8e-26	0.0368421772156693
all1660	hypothetical protein	Nos7524_1037	Nostoc sp. PCC 7524	74.4	9.8e-34	-0.374851494146718
all1660	hypothetical protein	hypothetical protein	Nostoc sp. PCC 7120	1	0	-0.5052707103
all1660	hypothetical protein	Ava_1144	Trichormus variabilis ATCC 29413	95	2.1e-50	-0.608371873750122
all1660	hypothetical protein	Nos7107_1160	Nostoc sp. PCC 7107	62.5	4e-21	-0.657188789022374
all1670	helix-turn-helix domain-containing protein	helix-turn-helix domain-containing protein	Nostoc sp. PCC 7120	1	0	-0.1773940931
all1670	transcriptional regulator, XRE family	Ava_1184	Trichormus variabilis ATCC 29413	100	3.5e-62	-0.178090942400005
all1670	DNA-binding transcriptional regulator, XRE-family HTH domain	Cal6303_3593	Calothrix parietina PCC 6303	78.7	4.5e-38	-0.183848453798059
all1670	Predicted transcriptional regulators	Nos7524_3263	Nostoc sp. PCC 7524	78.2	1.2e-43	-0.297990606510029
all1670	Cro/C1-type HTH DNA-binding domain-containing protein	Pse7367_1430	Pseudanabaena sp. PCC 7367	50.5	9.3e-19	-0.305550635719707
all1670	DNA-binding XRE family transcriptional regulator	Ga0263285_14867	Fischerella sp. NIES-4106	69.2	1.1e-36	-0.373919107316158
all1670	Helix-turn-helix	NSP_2940	Nodularia spumigena CCY9414	75	4.6e-38	-0.407929415626471
all1670	Helix-turn-helix	Osc7112_3348	Oscillatoria nigro-viridis PCC 7112	54.8	3e-04	-0.546921988532907
all1670	DNA-binding transcriptional regulator, XRE-family HTH domain	Ga0123612_11631	Fischerella sp. NIES-3754	68.8	1e-35	-0.628571247670282
all1670	transcriptional regulator with XRE-family HTH domain	Ga0450653_01_3347718_3348029	Tolypothrix sp. PCC 7910	75.8	1.8e-36	-0.800237770638025
all1670	DNA-binding transcriptional regulator, XRE-family HTH domain	Cal7507_0416	Calothrix sp. PCC 7507	74.8	9.7e-41	-0.881452746576731
all1670	DNA-binding transcriptional regulator, XRE-family HTH domain	Riv7116_6822	Rivularia sp. PCC 7116	76.3	1e-36	-0.897190104806128
all1670	DNA-binding XRE family transcriptional regulator	Ga0263755_1132	Microchaete diplosiphon NIES-3275	45.5	3.7e-17	-1.26422593193798
all1670	DNA-binding transcriptional regulator, XRE-family HTH domain	Nos7107_3794	Nostoc sp. PCC 7107	71.7	2.4e-41	0.0167540611339794
all1672	hypothetical protein	Ga0123612_11643	Fischerella sp. NIES-3754	56.2	1.5e-47	-0.383810730205471
all1672	hypothetical protein	Ga0263285_141232	Fischerella sp. NIES-4106	53.4	2.8e-43	-0.661619758061173
all1672	hypothetical protein	Nos7107_3795	Nostoc sp. PCC 7107	60.5	1.2e-48	-0.767744423567698
all1672	hypothetical protein	Cal6303_0897	Calothrix parietina PCC 6303	48.6	1.7e-37	-0.797535695879953
all1672	hypothetical protein	Riv7116_6831	Rivularia sp. PCC 7116	49.3	6.5e-39	-0.830516254478518
all1672	hypothetical protein	Cal7507_0415	Calothrix sp. PCC 7507	55	1.6e-43	-0.928758170109223
all1672	hypothetical protein	NSP_19240	Nodularia spumigena CCY9414	59.7	1.4e-47	-0.999689036835542
all1672	hypothetical protein	Ava_1183	Trichormus variabilis ATCC 29413	96	1.5e-81	-1.16629703997128
all1672	hypothetical protein	Nos7524_3262	Nostoc sp. PCC 7524	64.4	4.5e-51	-1.1679745098101
all1672	hypothetical protein	hypothetical protein	Nostoc sp. PCC 7120	1	0	-1.1767994164
all1672	hypothetical protein	Ga0450653_01_45207_45659	Tolypothrix sp. PCC 7910	51.4	5.4e-41	-1.23778267794885
all1672	hypothetical protein	Ga0263755_110461	Microchaete diplosiphon NIES-3275	51.4	2.1e-41	-1.39207898348506
all1678	Na+/solute symporter	Ava_1177	Trichormus variabilis ATCC 29413	98.4	3.1e-280	-1.71980206356085
all1678	cation/acetate symporter	Ga0263285_142861	Fischerella sp. NIES-4106	81.8	1.8e-235	-1.7743399107353
all1678	cation/acetate symporter	NSP_1320	Nodularia spumigena CCY9414	91.1	7.8e-260	-1.78253789606406
all1678	SSS sodium solute transporter superfamily	Tery_3406	Trichodesmium erythraeum IMS101	80.3	1.8e-236	-1.79300233301528
all1678	cation acetate symporter	cation acetate symporter	Nostoc sp. PCC 7120	1	0	-1.8587771102
all1678	cation/acetate symporter	Ga0123612_113349	Fischerella sp. NIES-3754	82.2	3.7e-236	-1.90616907874363
all1678	cation/acetate symporter	Glo7428_1259	Gloeocapsa sp. PCC 7428	84	1.2e-240	-1.94727538540597
all1678	cation/acetate symporter	Mic7113_2111	Microcoleus sp. PCC 7113	81	8e-232	-1.9652843144876
all1678	cation/acetate symporter	Nos7524_2982	Nostoc sp. PCC 7524	94	3e-269	-1.97931451742797
all1678	sodium/solute symporter, putative	AM1_5246	Acaryochloris marina MBIC11017	81.5	6.8e-234	-2.06415834247534
all1678	cation/acetate symporter	CylstDRAFT_2743	Cylindrospermum stagnale PCC 7417	89	4.5e-253	-2.09424528504688
all1678	cation/acetate symporter	Cri9333_3228	Crinalium epipsammum PCC 9333	82.2	6.7e-241	-2.11325902955526
all1678	cation/acetate symporter	Oscil6304_1630	Oscillatoria acuminata PCC 6304	81.2	1.8e-233	-2.11980768689169
all1678	cation/acetate symporter	Riv7116_1532	Rivularia sp. PCC 7116	84.7	9.1e-247	-2.28774405741522
all1678	cation/acetate symporter	Cal6303_4703	Calothrix parietina PCC 6303	86.1	5e-251	-2.29166785762144
all1678	cation/acetate symporter	Anacy_5389	Anabaena cylindrica PCC 7122	88.2	2.7e-252	-2.35587231987193
all1678	cation/acetate symporter	Chro_4174	Chroococcidiopsis thermalis PCC 7203	84.3	2.9e-243	-2.49001003486369
all1678	putative sodium symporter protein	Aazo_4040	Trichormus azollae 0708	86.1	2.4e-245	-2.53229569656328
all1683	phosphoserine aminotransferase apoenzyme	Mic7113_0664	Microcoleus sp. PCC 7113	87.2	4.4e-209	-0.379194346920116
all1683	phosphoserine aminotransferase	Ga0263285_145007	Fischerella sp. NIES-4106	81.1	8.9e-190	-0.424807220736308
all1683	phosphoserine aminotransferase apoenzyme	Nos7524_3479	Nostoc sp. PCC 7524	91.1	3.4e-215	-0.479995462834626
all1683	phosphoserine aminotransferase	Ga0450653_01_4782236_4783414	Tolypothrix sp. PCC 7910	80.4	7.4e-191	-0.740596226359151
all1683	phosphoserine transaminase	phosphoserine transaminase	Nostoc sp. PCC 7120	1	0	-0.7787157893
all1683	phosphoserine aminotransferase apoenzyme	Ga0123612_113685	Fischerella sp. NIES-3754	80.9	2.1e-189	-0.798924284538261
all1683	phosphoserine aminotransferase	Ga0263755_1104234	Microchaete diplosiphon NIES-3275	80.9	2.9e-191	-0.807585634808992
all1683	phosphoserine aminotransferase apoenzyme	Cal6303_0946	Calothrix parietina PCC 6303	82.7	4.1e-192	-0.811195518282497
all1683	phosphoserine aminotransferase apoenzyme (EC 2.6.1.52)	Ava_1171	Trichormus variabilis ATCC 29413	98.2	1.1e-229	-0.853478952720118
all1683	phosphoserine aminotransferase apoenzyme	Riv7116_3746	Rivularia sp. PCC 7116	65	1.1e-149	-1.00057304087791
all1683	phosphoserine aminotransferase apoenzyme (EC 2.6.1.52)	AM1_2154	Acaryochloris marina MBIC11017	67.1	2.5e-154	-1.03274129198368
all1683	phosphoserine aminotransferase apoenzyme	Sta7437_1171	Stanieria cyanosphaera PCC 7437	67.8	3.6e-157	-1.15506812134251
all1684	putative transposase	tll2417	Thermosynechococcus elongatus BP-1	49.5	2.1e-25	-0.422313000698306
all1684	transposase, IS605 OrfB family, central region	Ple7327_1485	Pleurocapsa minor PCC 7327	53.5	1.6e-26	-1.17271300103814
all1684	putative transposase	Chro_0834	Chroococcidiopsis thermalis PCC 7203	53.7	3.7e-116	0.193855995363667
all1684	putative transposase	Ga0263755_110839	Microchaete diplosiphon NIES-3275	88.8	6.8e-204	0.270641789887229
all1684	RNA-guided endonuclease TnpB family protein	RNA-guided endonuclease TnpB family protein	Nostoc sp. PCC 7120	1	0	0.3384777277
all1684	putative transposase	Sta7437_1918	Stanieria cyanosphaera PCC 7437	59.4	3.1e-132	0.427668553685501
all1684	ISSoc14, transposase, truncation	CYA_1440	Synechococcus sp. JA-3-3Ab	67.5	3e-57	0.446495047476305
all1684	ISSoc14, transposase	CYB_1591	Synechococcus sp. JA-2-3B'a(2-13)	63.3	5.9e-133	1.10931920879805
all1686	3',5'-cyclic AMP phosphodiesterase CpdA	Oscil6304_4717	Oscillatoria acuminata PCC 6304	57.6	1.2e-94	-0.467138708659986
all1686	3',5'-cyclic AMP phosphodiesterase CpdA	NSP_35720	Nodularia spumigena CCY9414	72.1	7.1e-131	-0.656317136584567
all1686	3',5'-cyclic AMP phosphodiesterase CpdA	Ga0263285_142369	Fischerella sp. NIES-4106	74.1	1.6e-125	-0.6651042032091
all1686	3',5'-cyclic AMP phosphodiesterase CpdA	Cha6605_4453	Chamaesiphon minutus PCC 6605	44.4	1.3e-76	-0.701637250320948
all1686	3',5'-cyclic AMP phosphodiesterase CpdA	Anacy_2884	Anabaena cylindrica PCC 7122	76.9	7.4e-136	-0.789869112924734
all1686	putative purple acid phosphatase	syc0750_c	Synechococcus elongatus PCC 6301	61.5	6.3e-102	-0.841678932700406
all1686	putative purple acid phosphatase	Synpcc7942_0787	Synechococcus elongatus PCC 7942	61.5	6.5e-102	-0.841678932700406
all1686	3',5'-cyclic AMP phosphodiesterase CpdA	Mic7113_2743	Microcoleus sp. PCC 7113	68.3	1.1e-119	-0.848264319317345
all1686	acid phosphatase	Nos7107_1516	Nostoc sp. PCC 7107	75.8	4.6e-137	-0.895178752660919
all1686	acid phosphatase	Cal7507_2855	Calothrix sp. PCC 7507	79.3	1.7e-137	-0.903799785922563
all1686	3',5'-cyclic AMP phosphodiesterase CpdA	Chro_1988	Chroococcidiopsis thermalis PCC 7203	69.8	5.4e-123	-0.962845489011746
all1686	metallophosphoesterase	metallophosphoesterase	Nostoc sp. PCC 7120	1	0	-1.0562922285
all1686	Predicted phosphohydrolases	Dacsa_1589	Dactylococcopsis salina PCC 8305	57.2	3.6e-100	-1.0626352062937
all1686		Aazo_4849	Trichormus azollae 0708	67.6	1.2e-50	-1.07112308508592
all1686	Calcineurin-like phosphoesterase	Glo7428_0729	Gloeocapsa sp. PCC 7428	67.8	2.2e-120	-1.07245326025017
all1686	acid phosphatase	Osc7112_3109	Oscillatoria nigro-viridis PCC 7112	69.3	2.9e-123	-1.0769132086992
all1686	acid phosphatase	Cri9333_3653	Crinalium epipsammum PCC 9333	67.8	6.7e-119	-1.09108070427398
all1686	3',5'-cyclic AMP phosphodiesterase CpdA	Ga0123612_113691	Fischerella sp. NIES-3754	72.7	2.3e-124	-1.10564941882465
all1686	acid phosphatase	Nos7524_0318	Nostoc sp. PCC 7524	85.3	9.2e-152	-1.12521880076377
all1686	acid phosphatase	Ava_1170	Trichormus variabilis ATCC 29413	96.7	1.5e-173	-1.17912952349989
all1686	3',5'-cyclic AMP phosphodiesterase CpdA	CylstDRAFT_3446	Cylindrospermum stagnale PCC 7417	75.8	2.8e-133	-1.21686330440192
all1686	calcineurin-like phosphoesterase family protein	Spi6313_1093	Spirulina major PCC 6313	62.1	5.3e-102	-1.25436917103507
all1686	3',5'-cyclic AMP phosphodiesterase CpdA	Ga0587236_01_2578731_2579633	Cylindrospermopsis raciborskii Cr2010	70.2	9e-123	-1.27999119876147
all1686	acid phosphatase	Ga0450653_01_4491327_4492241	Tolypothrix sp. PCC 7910	76.2	2.6e-135	-1.32370642893568
all1686	3',5'-cyclic AMP phosphodiesterase CpdA	Cal6303_3988	Calothrix parietina PCC 6303	66	2.2e-116	-1.32545198935508
all1686	3',5'-cyclic AMP phosphodiesterase CpdA	Ga0263755_1104567	Microchaete diplosiphon NIES-3275	78.5	1.3e-138	-1.34020438302116
all1686	3',5'-cyclic AMP phosphodiesterase CpdA	Pse7367_2378	Pseudanabaena sp. PCC 7367	48.3	6.1e-78	-1.37482672387827
all1686	metallophosphoesterase	Npun_F1003	Nostoc punctiforme PCC 73102	83.1	7.8e-148	-1.54266562640909
all1686	metallophosphoesterase	AM1_3722	Acaryochloris marina MBIC11017	50.3	5.5e-85	-1.63755683680649
all1686	acid phosphatase	Sta7437_3367	Stanieria cyanosphaera PCC 7437	54.7	3.1e-92	-1.81995732212342
all1688	two-component system, sensor histidine kinase and response regulator	Osc7112_3119	Oscillatoria nigro-viridis PCC 7112	49.8	8.9e-149	-0.490337644021638
all1688	sensory box histidine kinase/response regulator	CYB_1640	Synechococcus sp. JA-2-3B'a(2-13)	43.2	1.2e-45	-0.504206892505599
all1688	PAS domain S-box-containing protein	Pse7367_1286	Pseudanabaena sp. PCC 7367	41	1e-08	-0.523237031612735
all1688	sensory box histidine kinase/response regulator	CYA_1657	Synechococcus sp. JA-3-3Ab	42.7	1.4e-46	-0.606866539849685
all1688	PAS domain S-box-containing protein	Spi6313_2888	Spirulina major PCC 6313	41.6	8.3e-39	-0.748492546934549
all1688	signal transduction histidine kinase	Ga0263285_141927	Fischerella sp. NIES-4106	75.8	7.6e-173	-0.752922365356585
all1688	signal transduction histidine kinase	Ga0263285_141927	Fischerella sp. NIES-4106	59.7	1.4e-36	-0.752922365356585
all1688	signal transduction histidine kinase	Ga0263285_141927	Fischerella sp. NIES-4106	62.3	7.2e-22	-0.752922365356585
all1688	GAF sensor signal transduction histidine kinase	Cal7507_3124	Calothrix sp. PCC 7507	76.1	6.6e-246	-0.804106411935302
all1688	GAF sensor signal transduction histidine kinase	Cal7507_3124	Calothrix sp. PCC 7507	41.7	6.8e-25	-0.804106411935302
all1688	two-component system, sensor histidine kinase and response regulator	Ga0123612_113945	Fischerella sp. NIES-3754	75.6	7.4e-171	-0.850153814489706
all1688	two-component system, sensor histidine kinase and response regulator	Ga0123612_113945	Fischerella sp. NIES-3754	50.6	1.2e-35	-0.850153814489706
all1688	two-component system, sensor histidine kinase and response regulator	Ga0123612_113945	Fischerella sp. NIES-3754	51.5	2.2e-21	-0.850153814489706
all1688	GAF sensor hybrid histidine kinase (EC 2.7.13.3)	syc0882_c	Synechococcus elongatus PCC 6301	46.9	2.6e-124	-0.877592275142272
all1688	GAF sensor hybrid histidine kinase (EC 2.7.13.3)	Synpcc7942_0644	Synechococcus elongatus PCC 7942	46.9	2.7e-124	-0.877592275142272
all1688	GAF sensor hybrid histidine kinase	Ple7327_1754	Pleurocapsa minor PCC 7327	50.9	2e-146	-0.924095827198533
all1688	two-component system, sensor histidine kinase and response regulator	Cal6303_2991	Calothrix parietina PCC 6303	61.7	8.9e-219	-0.939119591996305
all1688	GAF domain-containing sensor histidine kinase	GAF domain-containing sensor histidine kinase	Nostoc sp. PCC 7120	1	0	-0.9648150524
all1688	Signal transduction histidine kinase	Lepto7376_1650	Leptolyngbya sp. PCC 7376	41.2	7.1e-54	-0.973396003105967
all1688	GAF sensor hybrid histidine kinase	Cha6605_0250	Chamaesiphon minutus PCC 6605	40.5	3.8e-113	-1.02163595607219
all1688	GAF sensor signal transduction histidine kinase (EC 2.7.13.3)	Aazo_0561	Trichormus azollae 0708	62.9	1e-227	-1.05280865047651
all1688	GAF sensor hybrid histidine kinase (EC 2.7.13.3)	NIES39_L03820	Arthrospira platensis NIES-39	51.7	1.3e-129	-1.05489584555005
all1688	GAF sensor hybrid histidine kinase (EC 2.7.13.3)	slr1969	Synechocystis sp. PCC 6803	48.8	1.7e-119	-1.07606877217957
all1688	GAF sensor signal transduction histidine kinase (EC 2.7.13.3)	tll0899	Thermosynechococcus elongatus BP-1	45	2.7e-121	-1.14662687911176
all1688	GAF sensor signal transduction histidine kinase (EC 2.7.13.3)/multi-sensor signal transduction histidine kinase (EC 2.7.13.3)	Ava_1168	Trichormus variabilis ATCC 29413	94.2	0	-1.1701756257956
all1688	circadian input kinase	AM1_4430	Acaryochloris marina MBIC11017	45.7	7.3e-130	-1.20180078631805
all1688	GAF sensor hybrid histidine kinase (EC 2.7.13.3)	Tery_1418	Trichodesmium erythraeum IMS101	42.9	1.6e-139	-1.24485802527753
all1688	two-component system, sensor histidine kinase and response regulator	Nos7107_4518	Nostoc sp. PCC 7107	74.2	1.2e-281	-1.25022389906134
all1688	two-component system, sensor histidine kinase and response regulator	Anacy_2891	Anabaena cylindrica PCC 7122	61.8	5.2e-222	-1.2567522389693
all1688	Signal transduction histidine kinase	Cyagr_0371	Cyanobium gracile PCC 6307	43.4	1.2e-44	-1.2713671805883
all1688	two-component system, sensor histidine kinase and response regulator	CylstDRAFT_3449	Cylindrospermum stagnale PCC 7417	70.2	8e-245	-1.30056470422319
all1688	two-component system, sensor histidine kinase and response regulator	CylstDRAFT_3449	Cylindrospermum stagnale PCC 7417	66.3	1.3e-24	-1.30056470422319
all1688	GAF sensor hybrid histidine kinase	Ga0198582_114692	Microcystis aeruginosa PCC 7806SL	44.2	4.2e-125	-1.31524246625215
all1688	GAF sensor hybrid histidine kinase	GEI7407_2393	Geitlerinema sp. PCC 7407	49.4	1.7e-147	-1.40529535177497
all1688	two-component system sensor histidine kinase/response regulator	Ga0450653_01_7039036_7041192	Tolypothrix sp. PCC 7910	80.7	4.9e-190	-1.41236302948723
all1688	two-component system sensor histidine kinase/response regulator	Ga0450653_01_7039036_7041192	Tolypothrix sp. PCC 7910	60.6	2.6e-82	-1.41236302948723
all1688	two-component system, sensor histidine kinase and response regulator	Riv7116_1283	Rivularia sp. PCC 7116	57	4.6e-201	-1.41407222392284
all1688	two-component system, sensor histidine kinase and response regulator	Nos7524_0323	Nostoc sp. PCC 7524	77.5	4.5e-292	-1.41902817425811
all1688	two-component system, sensor histidine kinase and response regulator	Glo7428_0726	Gloeocapsa sp. PCC 7428	56.6	3.5e-203	-1.45247161762341
all1688	two-component system, sensor histidine kinase and response regulator	Mic7113_1533	Microcoleus sp. PCC 7113	49.6	5.7e-156	-1.47585914430406
all1688	two-component system, sensor histidine kinase and response regulator	Cyan10605_2985	Cyanobacterium aponinum PCC 10605	41.8	4.4e-112	-1.49210393499037
all1688	hypothetical protein	Ga0263755_1102067	Microchaete diplosiphon NIES-3275	80.1	5.6e-190	-1.49702816742835
all1688	hypothetical protein	Ga0263755_1102067	Microchaete diplosiphon NIES-3275	58.8	1.7e-82	-1.49702816742835
all1688	GAF sensor hybrid histidine kinase (EC 2.7.13.3)	MAE_43710	Microcystis aeruginosa NIES-843	44.7	2.2e-125	-1.52787877460979
all1688	two-component system sensor histidine kinase/response regulator	Ga0587236_01_2108266_2110257	Cylindrospermopsis raciborskii Cr2010	54.6	8.5e-198	-1.53308028773852
all1688	two-component system, sensor histidine kinase and response regulator	NSP_22860	Nodularia spumigena CCY9414	76.7	2.5e-240	-1.55437328863473
all1688	two-component system, sensor histidine kinase and response regulator	NSP_22860	Nodularia spumigena CCY9414	71.8	4.5e-24	-1.55437328863473
all1688	two-component system, sensor histidine kinase and response regulator	Chro_0273	Chroococcidiopsis thermalis PCC 7203	54.6	2.6e-202	-1.56870232853348
all1688	GAF sensor hybrid histidine kinase	Cyan7425_2901	Cyanothece sp. PCC 7425	47.2	1.1e-135	-1.62435593536682
all1688	Signal transduction histidine kinase	Cri9333_1676	Crinalium epipsammum PCC 9333	41.9	1.6e-48	-1.71964650260346
all1688	GAF sensor signal transduction histidine kinase (EC 2.7.13.3)	Npun_F1000	Nostoc punctiforme PCC 73102	71.7	2.9e-272	-1.86940239122723
all1688	two-component system, sensor histidine kinase and response regulator	Oscil6304_4721	Oscillatoria acuminata PCC 6304	58.1	1.3e-122	-2.09577207208097
all1688	two-component system, sensor histidine kinase and response regulator	Sta7437_0946	Stanieria cyanosphaera PCC 7437	41.2	7.6e-123	-2.67933676062376
all1695	amino acid adenylation domain-containing protein	Oscil6304_0543	Oscillatoria acuminata PCC 6304	41.3	6e-120	-0.0794398431534622
all1695	amino acid adenylation domain-containing protein	Oscil6304_0543	Oscillatoria acuminata PCC 6304	44.3	6.4e-106	-0.0794398431534622
all1695	amino acid adenylation domain-containing protein	Oscil6304_0543	Oscillatoria acuminata PCC 6304	40.3	1.5e-83	-0.0794398431534622
all1695	amino acid adenylation domain-containing protein	Cha6605_2830	Chamaesiphon minutus PCC 6605	48.1	9.6e-178	-0.264903217124116
all1695	amino acid adenylation	Ava_4833	Trichormus variabilis ATCC 29413	54	1.4e-176	-0.577768925418956
all1695	amino acid adenylation domain-containing protein	Spi6313_1027	Spirulina major PCC 6313	41.6	1.4e-99	-0.659811572930234
all1695	amino acid adenylation domain-containing protein	Spi6313_1027	Spirulina major PCC 6313	41	1.2e-63	-0.659811572930234
all1695	amino acid adenylation domain-containing protein	Spi6313_1027	Spirulina major PCC 6313	42.1	4.1e-27	-0.659811572930234
all1695	non-ribosomal peptide synthetase	AM1_A0232	Acaryochloris marina MBIC11017	42.6	5.9e-161	-0.686681352277956
all1695	non-ribosomal peptide synthetase	AM1_A0232	Acaryochloris marina MBIC11017	40.9	2.6e-100	-0.686681352277956
all1695	amino acid adenylation domain-containing protein	Dacsa_3490	Dactylococcopsis salina PCC 8305	43.1	2.1e-105	-0.723623319472509
all1695	amino acid adenylation domain-containing protein	Osc7112_3587	Oscillatoria nigro-viridis PCC 7112	57.6	3.6e-131	-0.743911237339036
all1695	amino acid adenylation domain-containing protein	Osc7112_3587	Oscillatoria nigro-viridis PCC 7112	61.3	2.6e-20	-0.743911237339036
all1695	non-ribosomal peptide synthase domain TIGR01720/amino acid adenylation domain-containing protein	Mic7113_1748	Microcoleus sp. PCC 7113	41.3	8e-232	-0.762143221155634
all1695	amino acid adenylation domain-containing protein	Nos7524_1362	Nostoc sp. PCC 7524	44.9	1.9e-133	-0.779725692281422
all1695	amino acid adenylation domain-containing protein	Ga0123612_114653	Fischerella sp. NIES-3754	41.5	2.5e-131	-0.940470258611996
all1695	amino acid adenylation domain-containing protein	Ga0123612_114653	Fischerella sp. NIES-3754	40.1	4.7e-98	-0.940470258611996
all1695	amino acid adenylation domain-containing protein	Cal6303_2598	Calothrix parietina PCC 6303	43.6	2.2e-134	-0.960794669984972
all1695	amino acid adenylation domain	Tery_2968	Trichodesmium erythraeum IMS101	42.6	1.8e-132	-1.13640713703284
all1695	non-ribosomal peptide synthase domain TIGR01720/amino acid adenylation domain-containing protein	Chro_3727	Chroococcidiopsis thermalis PCC 7203	42.6	8.2e-254	-1.18901604452943
all1695	amino acid adenylation domain-containing protein	Nos7107_3481	Nostoc sp. PCC 7107	46.2	2.6e-145	-1.19340497446555
all1695	amino acid adenylation domain-containing protein	Nos7107_3481	Nostoc sp. PCC 7107	41.5	3.2e-111	-1.19340497446555
all1695	amino acid adenylation domain-containing protein	Ga0263285_1215	Fischerella sp. NIES-4106	48.9	4.6e-292	-1.19881060493195
all1695	amino acid adenylation domain-containing protein	Ga0263285_1215	Fischerella sp. NIES-4106	46.6	4.5e-271	-1.19881060493195
all1695	amino acid adenylation domain-containing protein	Ga0263285_1215	Fischerella sp. NIES-4106	44	2e-255	-1.19881060493195
all1695	amino acid adenylation domain-containing protein	Ga0263285_1215	Fischerella sp. NIES-4106	44.4	1.3e-249	-1.19881060493195
all1695	amino acid adenylation domain-containing protein	Ga0263285_1215	Fischerella sp. NIES-4106	43.9	3.7e-249	-1.19881060493195
all1695	amino acid adenylation domain-containing protein	Ga0263285_1215	Fischerella sp. NIES-4106	48.9	6.7e-33	-1.19881060493195
all1695	non-ribosomal peptide synthase domain TIGR01720/amino acid adenylation domain-containing protein	NSP_26920	Nodularia spumigena CCY9414	40.4	5.5e-229	-1.28587801208486
all1695	amino acid adenylation domain-containing protein/thioester reductase domain-containing protein	Cri9333_1596	Crinalium epipsammum PCC 9333	43.9	5.8e-269	-1.30283946578191
all1695	amino acid adenylation domain-containing protein/thioester reductase domain-containing protein	Cri9333_1596	Crinalium epipsammum PCC 9333	43	3.8e-244	-1.30283946578191
all1695	amino acid adenylation domain-containing protein/thioester reductase domain-containing protein	Cri9333_1596	Crinalium epipsammum PCC 9333	44.9	1.2e-144	-1.30283946578191
all1695	amino acid adenylation domain-containing protein/thioester reductase domain-containing protein	Cri9333_1596	Crinalium epipsammum PCC 9333	40.2	2.1e-130	-1.30283946578191
all1695	amino acid adenylation domain-containing protein/thioester reductase domain-containing protein	Cri9333_1596	Crinalium epipsammum PCC 9333	43.6	1.6e-109	-1.30283946578191
all1695	amino acid adenylation domain-containing protein/thioester reductase domain-containing protein	Cri9333_1596	Crinalium epipsammum PCC 9333	43.4	3.8e-103	-1.30283946578191
all1695	amino acid adenylation domain-containing protein/thioester reductase domain-containing protein	Cri9333_1596	Crinalium epipsammum PCC 9333	42.3	1e-100	-1.30283946578191
all1695	amino acid adenylation domain-containing protein/thioester reductase domain-containing protein	Cri9333_1596	Crinalium epipsammum PCC 9333	44.7	3.9e-31	-1.30283946578191
all1695	amino acid adenylation domain-containing protein	Ga0450653_06_26534_34714	Tolypothrix sp. PCC 7910	41.7	1.5e-220	-1.34351101859935
all1695	amino acid adenylation domain-containing protein	Ga0450653_06_26534_34714	Tolypothrix sp. PCC 7910	41.7	6.9e-117	-1.34351101859935
all1695	amino acid adenylation domain-containing protein	Cal7507_2756	Calothrix sp. PCC 7507	43.1	6.7e-131	-1.42642278563779
all1695	amino acid adenylation domain-containing protein	Ga0587236_01_3526297_3534891	Cylindrospermopsis raciborskii Cr2010	40.1	5.6e-130	-1.42958697307309
all1695	McnC protein	MAE_60010	Microcystis aeruginosa NIES-843	42.9	1e-257	-1.46603117083208
all1695	McnC protein	MAE_60010	Microcystis aeruginosa NIES-843	43.3	1.6e-250	-1.46603117083208
all1695	McnC protein	MAE_60010	Microcystis aeruginosa NIES-843	44.8	3e-249	-1.46603117083208
all1695	McnC protein	MAE_60010	Microcystis aeruginosa NIES-843	43.7	1.9e-102	-1.46603117083208
all1695	McnC protein	MAE_60010	Microcystis aeruginosa NIES-843	49.2	3.3e-30	-1.46603117083208
all1695	amino acid adenylation domain-containing protein	CylstDRAFT_6461	Cylindrospermum stagnale PCC 7417	44.6	2.9e-252	-1.47068898386324
all1695	amino acid adenylation domain-containing protein	CylstDRAFT_6461	Cylindrospermum stagnale PCC 7417	57.9	8.7e-196	-1.47068898386324
all1695	amino acid adenylation domain-containing protein	Ga0198582_11387	Microcystis aeruginosa PCC 7806SL	44	5.1e-253	-1.48028118799233
all1695	amino acid adenylation domain-containing protein	Ga0198582_11387	Microcystis aeruginosa PCC 7806SL	42.5	1.1e-252	-1.48028118799233
all1695	amino acid adenylation domain-containing protein	Ga0198582_11387	Microcystis aeruginosa PCC 7806SL	44.7	6.5e-248	-1.48028118799233
all1695	amino acid adenylation domain-containing protein	Ga0198582_11387	Microcystis aeruginosa PCC 7806SL	49.2	2.2e-30	-1.48028118799233
all1695	amino acid adenylation domain-containing protein	Anacy_2404	Anabaena cylindrica PCC 7122	42.4	5.7e-242	-1.48481078628576
all1695	amino acid adenylation domain-containing protein	Anacy_2404	Anabaena cylindrica PCC 7122	42.3	2.7e-236	-1.48481078628576
all1695	amino acid adenylation domain-containing protein	Anacy_2404	Anabaena cylindrica PCC 7122	56.8	3.3e-173	-1.48481078628576
all1695	amino acid adenylation domain-containing protein	Npun_R6591	Nostoc punctiforme PCC 73102	55	3.4e-185	-1.49631123613013
all1695	amino acid adenylation domain-containing protein	Aazo_1935	Trichormus azollae 0708	41	2.1e-249	-1.64630289231188
all1695	amino acid adenylation domain-containing protein	Aazo_1935	Trichormus azollae 0708	40.8	7.9e-233	-1.64630289231188
all1695	amino acid adenylation domain-containing protein	Sta7437_2665	Stanieria cyanosphaera PCC 7437	42.1	4.9e-236	-1.79346409255503
all1695	amino acid adenylation domain-containing protein	Sta7437_2665	Stanieria cyanosphaera PCC 7437	40.9	6.2e-106	-1.79346409255503
all1695	amino acid adenylation domain-containing protein	Riv7116_6169	Rivularia sp. PCC 7116	43.5	1.4e-247	-1.82725198362971
all1695	amino acid adenylation domain-containing protein	Riv7116_6169	Rivularia sp. PCC 7116	40.4	8.6e-237	-1.82725198362971
all1695	amino acid adenylation domain-containing protein	Riv7116_6169	Rivularia sp. PCC 7116	40.1	1.3e-216	-1.82725198362971
all1695	non-ribosomal peptide synthase domain TIGR01720/amino acid adenylation domain-containing protein	Glo7428_5014	Gloeocapsa sp. PCC 7428	44.2	1e-239	-1.90718937975889
all1695	amino acid adenylation domain-containing protein	Ga0263755_1101255	Microchaete diplosiphon NIES-3275	54.6	1.4e-182	-2.00037743966931
all1695	non-ribosomal peptide synthetase	non-ribosomal peptide synthetase	Nostoc sp. PCC 7120	1	0	-2.102570902
all1696	conserved repeat domain-containing protein	CylstDRAFT_6102	Cylindrospermum stagnale PCC 7417	43.2	0	-2.43060645655518
all1696	carboxypeptidase regulatory-like domain-containing protein	carboxypeptidase regulatory-like domain-containing protein	Nostoc sp. PCC 7120	1	0	-2.7771038915
all1696	conserved repeat domain-containing protein	Anacy_2405	Anabaena cylindrica PCC 7122	46.5	0	-2.96327213607765
all1696	conserved repeat domain-containing protein	Aazo_1934	Trichormus azollae 0708	40.8	2.8e-151	-3.18843999716425
all1697	3'-5' exonuclease	Ga0123612_113346	Fischerella sp. NIES-3754	70.5	6.9e-44	-0.198037871942624
all1697	DNA segregation ATPase FtsK/SpoIIIE, S-DNA-T family	Oscil6304_4960	Oscillatoria acuminata PCC 6304	47.2	8.3e-48	-0.274900176344221
all1697	ribonuclease D	Ple7327_4600	Pleurocapsa minor PCC 7327	52	9.7e-93	-0.321841273464643
all1697	ribonuclease D	Ga0263285_142864	Fischerella sp. NIES-4106	61	6.3e-111	-0.38158802404359
all1697	ribonuclease D	Cyast_1323	Cyanobacterium stanieri PCC 7202	42.3	1.1e-73	-0.54660082222983
all1697	3'-5' exonuclease	MAE_48960	Microcystis aeruginosa NIES-843	54.5	3.4e-38	-0.548619374952194
all1697		Aazo_4042	Trichormus azollae 0708	56	5.4e-91	-0.578477705763688
all1697	ribonuclease D	CylstDRAFT_2745	Cylindrospermum stagnale PCC 7417	67.7	9.8e-118	-0.595973608504085
all1697	ribonuclease D	Cyan10605_2234	Cyanobacterium aponinum PCC 10605	43.6	3.9e-76	-0.624136235867013
all1697	ribonuclease D	Cri9333_0861	Crinalium epipsammum PCC 9333	53.4	2.5e-97	-0.625157243525108
all1697	ribonuclease D	Cal6303_4805	Calothrix parietina PCC 6303	55	1.8e-99	-0.750877012720656
all1697	ribonuclease D	Mic7113_4918	Microcoleus sp. PCC 7113	49.5	6.2e-86	-0.76388442207939
all1697	ribonuclease D	Lepto7376_4344	Leptolyngbya sp. PCC 7376	45.5	2.8e-74	-0.824672973970036
all1697	ribonuclease D	Cal7507_5214	Calothrix sp. PCC 7507	71.9	3.2e-128	-0.887590595665519
all1697	ribonuclease D	ribonuclease D	Nostoc sp. PCC 7120	1	0	-0.9786717937
all1697	ribonuclease D	Ga0450653_01_400752_401672	Tolypothrix sp. PCC 7910	67.5	4.8e-121	-0.986817663717655
all1697	hypothetical protein	Ga0198582_11872	Microcystis aeruginosa PCC 7806SL	54	1e-14	-1.01483987218159
all1697	ribonuclease D	Glo7428_0546	Gloeocapsa sp. PCC 7428	52.4	3.6e-91	-1.05001837860733
all1697	ribonuclease D	Nos7107_1632	Nostoc sp. PCC 7107	72.2	3.7e-126	-1.13504706639298
all1697	ribonuclease D	Nos7524_2980	Nostoc sp. PCC 7524	78.6	2.4e-136	-1.14718713782193
all1697	ribonuclease D	NSP_3330	Nodularia spumigena CCY9414	68.2	1.2e-122	-1.15917976757242
all1697	3'-5' exonuclease	Ava_0668	Trichormus variabilis ATCC 29413	93.4	7.9e-162	-1.16729249661205
all1697	ribonuclease D	Osc7112_1701	Oscillatoria nigro-viridis PCC 7112	47.3	3.6e-81	-1.17468954827327
all1697	ribonuclease D	Osc7112_1701	Oscillatoria nigro-viridis PCC 7112	43.3	9.9e-23	-1.17468954827327
all1697	ribonuclease D	Ga0263755_1101641	Microchaete diplosiphon NIES-3275	68.9	1.3e-122	-1.18829259270651
all1697	S-DNA-T family DNA segregation ATPase FtsK/SpoIIIE	Ga0587236_01_2399619_2402240	Cylindrospermopsis raciborskii Cr2010	46.2	2.4e-51	-1.18840971611066
all1697	3'-5' exonuclease	Npun_F5743	Nostoc punctiforme PCC 73102	71.3	2.9e-126	-1.26353548317142
all1697	ribonuclease D	Riv7116_3822	Rivularia sp. PCC 7116	59.3	2.7e-108	-1.30328993821881
all1697	DNA segregation ATPase FtsK/SpoIIIE, S-DNA-T family/ribonuclease D	Dacsa_3412	Dactylococcopsis salina PCC 8305	42.4	1.3e-09	-1.500121283668
all1697	ribonuclease D	Anacy_5392	Anabaena cylindrica PCC 7122	61.3	2.3e-113	-1.63864520065954
all1699	Tetratricopeptide repeat-containing protein	GEI7407_3370	Geitlerinema sp. PCC 7407	51.2	3e-77	-0.459840907313033
all1699	TPR repeat-containing protein	Osc7112_0747	Oscillatoria nigro-viridis PCC 7112	51.9	2.4e-82	-0.46915886074903
all1699	hypothetical protein	tll1195	Thermosynechococcus elongatus BP-1	46	3e-69	-0.562142774351004
all1699	TPR repeat-containing protein	Npun_F2761	Nostoc punctiforme PCC 73102	74.5	9.6e-119	-0.645229400963502
all1699	Tfp pilus assembly protein PilF	CylstDRAFT_3585	Cylindrospermum stagnale PCC 7417	72.9	3.5e-120	-0.735095481171784
all1699	Tfp pilus assembly protein PilF	Riv7116_1291	Rivularia sp. PCC 7116	62.8	1.4e-98	-0.77156429670073
all1699	Tfp pilus assembly protein PilF	Ga0263755_1102450	Microchaete diplosiphon NIES-3275	75.2	3.2e-118	-0.776359956792258
all1699	Tfp pilus assembly protein PilF	Anacy_2712	Anabaena cylindrica PCC 7122	71.5	2e-114	-0.807912682066406
all1699	tetratricopeptide repeat-containing protein	Aazo_2811	Trichormus azollae 0708	71.2	9.4e-109	-0.935755394902063
all1699	Tfp pilus assembly protein PilF	Ga0123612_112573	Fischerella sp. NIES-3754	71.8	2.1e-114	-0.959126312134861
all1699	Tetratricopeptide TPR_2 repeat protein	Cyan7425_0878	Cyanothece sp. PCC 7425	48.5	7.2e-76	-0.999752569466386
all1699	Tfp pilus assembly protein PilF	Nos7107_1990	Nostoc sp. PCC 7107	77.7	9.7e-124	-1.00873481436536
all1699	Tfp pilus assembly protein PilF	NSP_15170	Nodularia spumigena CCY9414	78.1	9.8e-93	-1.06008514067014
all1699	Tfp pilus assembly protein PilF	Cal6303_4509	Calothrix parietina PCC 6303	61	4.9e-97	-1.06354821726587
all1699	tetratricopeptide repeat protein	Spi6313_2331	Spirulina major PCC 6313	46.3	1.2e-63	-1.07589658760192
all1699	TPR domain protein, putative	AM1_5741	Acaryochloris marina MBIC11017	45.5	2.9e-67	-1.07903024173991
all1699	Tfp pilus assembly protein PilF	Cal7507_3002	Calothrix sp. PCC 7507	79.9	4.5e-127	-1.09276778630494
all1699	Tetratricopeptide repeat-containing protein	Mic7113_6123	Microcoleus sp. PCC 7113	51	1.2e-81	-1.11672609182211
all1699	tetratricopeptide repeat protein	Ga0198582_114914	Microcystis aeruginosa PCC 7806SL	46.2	6.7e-59	-1.11986568447685
all1699	Tfp pilus assembly protein PilF	Cha6605_5957	Chamaesiphon minutus PCC 6605	40.5	8.1e-60	-1.1246869108321
all1699	Tetratricopeptide repeat-containing protein	Dacsa_1834	Dactylococcopsis salina PCC 8305	44.2	6.6e-59	-1.12484533551941
all1699	TPR repeat-containing protein	Glo7428_2386	Gloeocapsa sp. PCC 7428	50.2	4.6e-75	-1.18580529494837
all1699	Tfp pilus assembly protein PilF	Nos7524_2331	Nostoc sp. PCC 7524	86.3	1.7e-134	-1.19795089889726
all1699	Tetratricopeptide repeat-containing protein	Lepto7376_1143	Leptolyngbya sp. PCC 7376	47.2	4.2e-51	-1.23079110743337
all1699	Flp pilus assembly protein TadD	Ga0450653_01_2007916_2008794	Tolypothrix sp. PCC 7910	74.8	1.1e-117	-1.23260754076953
all1699	TPR domain protein	NIES39_C02900	Arthrospira platensis NIES-39	47.1	5.1e-75	-1.26502479777597
all1699	tetratricopeptide repeat protein	Ga0263285_144394	Fischerella sp. NIES-4106	70.5	1.9e-112	-1.36257677745307
all1699	tetratricopeptide (TPR) repeat protein	Ga0587236_01_3647875_3648678	Cylindrospermopsis raciborskii Cr2010	55	1.5e-82	-1.41122432336543
all1699	tetratricopeptide repeat protein	tetratricopeptide repeat protein	Nostoc sp. PCC 7120	1	0	-1.421812713
all1699	TPR repeat-containing protein	Ple7327_2572	Pleurocapsa minor PCC 7327	47.7	9.1e-64	-1.44203382710422
all1699	Tetratricopeptide repeat-containing protein	Oscil6304_3996	Oscillatoria acuminata PCC 6304	49.2	3.5e-75	-1.44687613855702
all1699	hypothetical protein	MAE_25190	Microcystis aeruginosa NIES-843	44	1.5e-59	-1.49102927119918
all1699	Tetratricopeptide TPR_2	Tery_2395	Trichodesmium erythraeum IMS101	48.4	3.7e-77	-1.60153689932097
all1699	Tetratricopeptide repeat-containing protein	Cri9333_1244	Crinalium epipsammum PCC 9333	54.3	3.7e-82	-1.6952897802571
all1699	hypothetical protein	Ava_0666	Trichormus variabilis ATCC 29413	96.6	9e-155	-1.70320308935335
all1699	Tetratricopeptide repeat-containing protein	Sta7437_2932	Stanieria cyanosphaera PCC 7437	41.6	2.5e-54	-1.86356863617266
all1701	Uncharacterized conserved protein, DUF39 family	Nos7524_2333	Nostoc sp. PCC 7524	93.8	6.6e-219	-0.012630431758605
all1701	uncharacterized protein (DUF39 family)	Ga0263755_1102452	Microchaete diplosiphon NIES-3275	87.1	2.1e-205	-0.0259584741072605
all1701	hypothetical protein	Npun_F2759	Nostoc punctiforme PCC 73102	89.5	2.9e-208	-0.0418361733282533
all1701	Uncharacterized conserved protein, DUF39 family	NSP_15130	Nodularia spumigena CCY9414	89.2	3.8e-209	-0.0558674117298796
all1701	Uncharacterized conserved protein, DUF39 family	Anacy_2710	Anabaena cylindrica PCC 7122	89.5	1.2e-210	-0.0787394278969658
all1701	uncharacterized protein (DUF39 family)	Spi6313_3794	Spirulina major PCC 6313	74	1.2e-170	-0.0981441159571408
all1701	hypothetical protein	CYA_1941	Synechococcus sp. JA-3-3Ab	70	3.5e-159	-0.139955203248818
all1701	hypothetical protein	Ava_0664	Trichormus variabilis ATCC 29413	98.5	2e-226	-0.141071660179721
all1701	Uncharacterized conserved protein, DUF39 family	Osc7112_0745	Oscillatoria nigro-viridis PCC 7112	80.6	9.9e-185	-0.16183531543405
all1701	homocysteine biosynthesis protein	homocysteine biosynthesis protein	Nostoc sp. PCC 7120	1	0	-0.2130486692
all1701	Uncharacterized conserved protein, DUF39 family	Lepto7376_4246	Leptolyngbya sp. PCC 7376	73.7	4.2e-176	-0.229729596247448
all1701	Uncharacterized conserved protein, DUF39 family	Sta7437_2930	Stanieria cyanosphaera PCC 7437	76.6	8.1e-178	-0.240807965749852
all1701	Uncharacterized conserved protein, DUF39 family	Oscil6304_3994	Oscillatoria acuminata PCC 6304	84.5	2.6e-195	-0.270404706207919
all1701	hypothetical protein	AM1_4338	Acaryochloris marina MBIC11017	78.1	2.5e-183	-0.300060325228823
all1701	hypothetical protein	NIES39_C02980	Arthrospira platensis NIES-39	76.9	3.5e-180	-0.308119416581325
all1701	hypothetical protein	CYB_0133	Synechococcus sp. JA-2-3B'a(2-13)	70.2	4.5e-162	-0.318772995320244
all1701	Uncharacterized conserved protein, DUF39 family	Cyan10605_3460	Cyanobacterium aponinum PCC 10605	69.9	1.2e-162	-0.430197804733292
all1701	hypothetical protein	tll2362	Thermosynechococcus elongatus BP-1	73.8	1.8e-173	-0.451046689929684
all1701	Uncharacterized conserved protein, DUF39 family	Riv7116_1289	Rivularia sp. PCC 7116	81.6	1.9e-191	-0.453970709551949
all1701	protein of unknown function DUF39	Tery_2393	Trichodesmium erythraeum IMS101	79.3	2.1e-184	-0.471178322919573
all1701	hypothetical protein	Synpcc7942_0414	Synechococcus elongatus PCC 7942	72.2	6.1e-161	-0.60512224552481
all1701	hypothetical protein	syc1103_c	Synechococcus elongatus PCC 6301	71.7	3.3e-159	-0.623131888921766
all1701	Uncharacterized conserved protein, DUF39 family	Dacsa_1741	Dactylococcopsis salina PCC 8305	69.5	7.4e-167	-0.775256959176093
all1701	uncharacterized protein (DUF39 family)	Ga0450653_01_2005253_2006422	Tolypothrix sp. PCC 7910	87.1	3.1e-205	0.03807777009519
all1701	Uncharacterized conserved protein, DUF39 family	GEI7407_3368	Geitlerinema sp. PCC 7407	82.8	1.2e-187	0.0420648685315597
all1701	hypothetical protein	Aazo_2809	Trichormus azollae 0708	87.9	9.9e-207	0.106172032305204
all1701	Uncharacterized conserved protein, DUF39 family	Cri9333_1242	Crinalium epipsammum PCC 9333	79.6	4.3e-187	0.126496163442027
all1701	Uncharacterized conserved protein, DUF39 family	Pse7367_2607	Pseudanabaena sp. PCC 7367	72.5	1.3e-168	0.193791980761139
all1701	protein of unknown function DUF39	Cyan7425_0812	Cyanothece sp. PCC 7425	80.3	8.4e-189	0.196463211658037
all1701	Uncharacterized conserved protein, DUF39 family	Glo7428_2384	Gloeocapsa sp. PCC 7428	87.3	4.7e-200	0.203878404066896
all1701	Uncharacterized conserved protein, DUF39 family	Nos7107_1988	Nostoc sp. PCC 7107	90	3.4e-209	0.224647136343737
all1701	Uncharacterized conserved protein, DUF39 family	Ple7327_0717	Pleurocapsa minor PCC 7327	78.3	4.8e-185	0.260176792576269
all1701	Uncharacterized conserved protein, DUF39 family	Cyast_0235	Cyanobacterium stanieri PCC 7202	68.6	6.9e-161	0.292129924882368
all1701	Uncharacterized conserved protein, DUF39 family	Ga0123612_112571	Fischerella sp. NIES-3754	87.9	10e-205	0.298611961509757
all1701	Uncharacterized conserved protein, DUF39 family	Cal6303_4507	Calothrix parietina PCC 6303	83	5.7e-194	0.319308826908669
all1701	uncharacterized protein (DUF39 family)	Ga0587236_01_3650232_3651392	Cylindrospermopsis raciborskii Cr2010	84.3	1.3e-193	0.327459371051775
all1701	Uncharacterized conserved protein, DUF39 family	Chro_2043	Chroococcidiopsis thermalis PCC 7203	82.7	2.7e-196	0.331138852529672
all1701	Uncharacterized conserved protein, DUF39 family	Mic7113_6125	Microcoleus sp. PCC 7113	79.2	1.1e-188	0.334705783240179
all1701	Uncharacterized conserved protein, DUF39 family	Cal7507_3004	Calothrix sp. PCC 7507	90	1.3e-209	0.34026101789896
all1701	Uncharacterized conserved protein, DUF39 family	CylstDRAFT_3583	Cylindrospermum stagnale PCC 7417	89.5	5.9e-208	0.379433397473499
all1701	uncharacterized protein (DUF39 family)	Ga0263285_144392	Fischerella sp. NIES-4106	87.7	1.8e-203	0.386402648488973
all1701	uncharacterized protein (DUF39 family)	Ga0198582_112341	Microcystis aeruginosa PCC 7806SL	76.3	2.2e-179	0.434049752829807
all1701	hypothetical protein	slr0689	Synechocystis sp. PCC 6803	74.9	1.1e-176	0.466319319806596
all1701	hypothetical protein	glr3673	Gloeobacter violaceus PCC 7421	67.4	1.3e-147	0.472497307979732
all1701	hypothetical protein	MAE_17670	Microcystis aeruginosa NIES-843	76.3	1.1e-179	0.510668638787897
all1701	Uncharacterized conserved protein, DUF39 family	Cha6605_4919	Chamaesiphon minutus PCC 6605	74.8	7.2e-173	0.645872007238474
all1702	serine/threonine-protein kinase RsbW	Chro_4124	Chroococcidiopsis thermalis PCC 7203	40.6	6.2e-21	-0.414856870082805
all1702	serine/threonine-protein kinase RsbW	Nos7524_4409	Nostoc sp. PCC 7524	91.5	1.6e-74	-0.42642658261889
all1702	serine/threonine-protein kinase RsbW	Cal7507_2813	Calothrix sp. PCC 7507	86.5	4.2e-70	-0.643801070652796
all1702	putative anti-sigma regulatory factor, serine/threonine protein kinase	Npun_R5134	Nostoc punctiforme PCC 73102	83.7	1.2e-69	-0.717547003201371
all1702	serine/threonine-protein kinase RsbW	Spi6313_3035	Spirulina major PCC 6313	75	9.5e-62	-0.727488543996968
all1702	serine/threonine-protein kinase RsbW	Riv7116_1028	Rivularia sp. PCC 7116	78.2	7.7e-66	-0.750202538992035
all1702	serine/threonine-protein kinase RsbW	GEI7407_1221	Geitlerinema sp. PCC 7407	74.6	1.3e-62	-0.753390796891752
all1702	serine/threonine-protein kinase RsbW	Cal6303_5567	Calothrix parietina PCC 6303	78.2	9.7e-67	-0.840626942127628
all1702	serine/threonine-protein kinase RsbW	Nos7107_5373	Nostoc sp. PCC 7107	88.7	7.1e-72	-0.877397039471302
all1702	serine/threonine-protein kinase RsbW	Lepto7376_1427	Leptolyngbya sp. PCC 7376	68.8	8.8e-55	-0.945345089755059
all1702	serine/threonine-protein kinase RsbW	Ga0263755_1102934	Microchaete diplosiphon NIES-3275	90.1	6.9e-74	-0.976560180887649
all1702	serine/threonine-protein kinase RsbW	Ga0450653_01_1361534_1361965	Tolypothrix sp. PCC 7910	90.1	6e-74	-0.976560180887649
all1702	anti-sigma regulatory factor	anti-sigma regulatory factor	Nostoc sp. PCC 7120	1	0	-0.9912469531
all1702	putative anti-sigma regulatory factor	NIES39_O07140	Arthrospira platensis NIES-39	60.3	1e-49	-1.00247174732491
all1702	serine/threonine-protein kinase RsbW	CylstDRAFT_3408	Cylindrospermum stagnale PCC 7417	87.2	2.9e-72	-1.00339358458698
all1702	serine/threonine-protein kinase RsbW	Mic7113_4152	Microcoleus sp. PCC 7113	73.9	7.7e-63	-1.0047281640673
all1702	serine/threonine-protein kinase RsbW	Oscil6304_2557	Oscillatoria acuminata PCC 6304	69.6	1.9e-58	-1.03106329904643
all1702	putative anti-sigma regulatory factor (Ser/Thr protein kinase)	Ava_0663	Trichormus variabilis ATCC 29413	98.6	1.2e-80	-1.03602853363834
all1702	serine/threonine-protein kinase RsbW	NSP_11760	Nodularia spumigena CCY9414	90.1	1.6e-72	-1.05660819446699
all1702	putative anti-sigma regulatory factor serine/threonine protein kinase	Aazo_2838	Trichormus azollae 0708	81.3	2.8e-66	-1.11669873887423
all1702	serine/threonine-protein kinase RsbW	Ga0587236_01_1365074_1365502	Cylindrospermopsis raciborskii Cr2010	73.7	2.5e-59	-1.1638916995013
all1702	serine/threonine-protein kinase RsbW	Ga0263285_145254	Fischerella sp. NIES-4106	77.1	2.1e-64	-1.38813640794894
all1702	serine/threonine-protein kinase RsbW	Anacy_2735	Anabaena cylindrica PCC 7122	81.2	2.5e-65	-1.47779806391291
all1702	serine/threonine-protein kinase RsbW	Cri9333_3368	Crinalium epipsammum PCC 9333	76.1	1.9e-63	-1.51021642300873
all1702	serine/threonine-protein kinase RsbW	Ga0123612_111745	Fischerella sp. NIES-3754	80.7	1.8e-66	-1.53190622988946
all1702	serine/threonine-protein kinase RsbW	Osc7112_3384	Oscillatoria nigro-viridis PCC 7112	69.6	7.6e-58	-1.57904421222076
all1702	putative anti-sigma regulatory factor, serine/threonine protein kinase	Tery_4818	Trichodesmium erythraeum IMS101	69.6	7.9e-57	-1.73823895156182
all1703	Serine phosphatase RsbU, regulator of sigma subunit	Oscil6304_2556	Oscillatoria acuminata PCC 6304	64.7	4.5e-201	-0.102382255682137
all1703	Serine phosphatase RsbU, regulator of sigma subunit	Riv7116_1029	Rivularia sp. PCC 7116	69.2	2e-218	-0.104932142438648
all1703	serine phosphatase RsbU (regulator of sigma subunit)	Ga0263755_1102935	Microchaete diplosiphon NIES-3275	79.9	3.1e-255	-0.175049969300431
all1703	Serine phosphatase RsbU, regulator of sigma subunit	Cri9333_3369	Crinalium epipsammum PCC 9333	62.6	3.7e-200	-0.205354027062483
all1703	Serine phosphatase RsbU, regulator of sigma subunit	Ga0123612_111744	Fischerella sp. NIES-3754	77.6	3.1e-247	-0.247315941671683
all1703	Serine phosphatase RsbU, regulator of sigma subunit	Nos7107_5372	Nostoc sp. PCC 7107	79.7	3.8e-254	-0.337854177756412
all1703	serine phosphatase RsbU (regulator of sigma subunit)	Ga0263285_145253	Fischerella sp. NIES-4106	77.2	4.7e-245	-0.34606445843092
all1703	Serine phosphatase RsbU, regulator of sigma subunit	NSP_11750	Nodularia spumigena CCY9414	80.1	3.7e-258	-0.377427694310609
all1703	GAF(s) sensor(s)-containing protein serine phosphatase	Aazo_2839	Trichormus azollae 0708	73.5	1.5e-232	-0.412523517747554
all1703	serine phosphatase RsbU (regulator of sigma subunit)	Spi6313_3034	Spirulina major PCC 6313	57.8	8.3e-178	-0.415676064048796
all1703	serine phosphatase RsbU (regulator of sigma subunit)/FixJ family two-component response regulator	Ga0450653_01_1359857_1361530	Tolypothrix sp. PCC 7910	80.1	1.2e-255	-0.429800406605376
all1703	Serine phosphatase RsbU, regulator of sigma subunit	Osc7112_3385	Oscillatoria nigro-viridis PCC 7112	62	2.2e-193	-0.495855425033846
all1703	Serine phosphatase RsbU, regulator of sigma subunit	Nos7524_4410	Nostoc sp. PCC 7524	81.5	3.2e-259	-0.507069660303978
all1703	response regulator receiver modulated serine phosphatase with GAF sensor	Tery_4817	Trichodesmium erythraeum IMS101	60.5	4.8e-182	-0.520366005780248
all1703	response regulator receiver (CheY) and GAF modulated Serine phosphatase	Ava_0662	Trichormus variabilis ATCC 29413	97.7	0	-0.53490031072943
all1703	Response regulator receiver domain-containing protein	Pse7367_3096	Pseudanabaena sp. PCC 7367	47.5	2.8e-68	-0.551852767761487
all1703	SpoIIE family protein phosphatase	SpoIIE family protein phosphatase	Nostoc sp. PCC 7120	1	0	-0.5736809898
all1703	two-component response regulator	NIES39_O07130	Arthrospira platensis NIES-39	60.7	9.7e-192	-0.580775474893588
all1703	serine phosphatase RsbU (regulator of sigma subunit)/FixJ family two-component response regulator	Ga0587236_01_1365506_1367182	Cylindrospermopsis raciborskii Cr2010	61.3	7.5e-192	-0.626764628928798
all1703	Serine phosphatase RsbU, regulator of sigma subunit	Mic7113_4151	Microcoleus sp. PCC 7113	63.6	3.9e-203	-0.630701051936736
all1703	Serine phosphatase RsbU, regulator of sigma subunit	Lepto7376_1426	Leptolyngbya sp. PCC 7376	53.5	1.3e-162	-0.635101664338457
all1703	Serine phosphatase RsbU, regulator of sigma subunit	Cal6303_5568	Calothrix parietina PCC 6303	71.2	1.4e-225	-0.646449469756909
all1703	Serine phosphatase RsbU, regulator of sigma subunit	Anacy_2734	Anabaena cylindrica PCC 7122	73.1	2.4e-233	-0.659042214443575
all1703	Serine phosphatase RsbU, regulator of sigma subunit	GEI7407_1222	Geitlerinema sp. PCC 7407	61.2	3.6e-188	-0.729842916083112
all1703	response regulator receiver modulated serine phosphatase with GAF sensor	Npun_R5135	Nostoc punctiforme PCC 73102	79.9	5.4e-256	0.0975593233787968
all1703	Serine phosphatase RsbU, regulator of sigma subunit	Cal7507_2812	Calothrix sp. PCC 7507	79.4	3.6e-258	0.228913475309631
all1703	Serine phosphatase RsbU, regulator of sigma subunit	CylstDRAFT_3407	Cylindrospermum stagnale PCC 7417	79	9.8e-257	0.586965396883614
all1704	two component transcriptional regulator, LuxR family	Mic7113_4150	Microcoleus sp. PCC 7113	69.6	8.9e-88	-0.0233067339073501
all1704	two component transcriptional regulator, LuxR family	GEI7407_1483	Geitlerinema sp. PCC 7407	67.4	4.9e-86	-0.0346756958079861
all1704	two component transcriptional regulator, LuxR family	Glo7428_1113	Gloeocapsa sp. PCC 7428	76	1e-96	-0.0771788074700759
all1704	two component transcriptional regulator, LuxR family	Chro_3451	Chroococcidiopsis thermalis PCC 7203	73.8	5.8e-96	-0.125271475018681
all1704	two component transcriptional regulator, LuxR family	Riv7116_1030	Rivularia sp. PCC 7116	77	6.4e-97	-0.151616026612547
all1704	two component transcriptional regulator, LuxR family	Cal6303_5569	Calothrix parietina PCC 6303	75.4	8.9e-97	-0.238982255779173
all1704	two component transcriptional regulator, LuxR family	Dacsa_0382	Dactylococcopsis salina PCC 8305	65.6	4.5e-82	-0.239815417989314
all1704	two component transcriptional regulator, LuxR family	Cyan7425_1053	Cyanothece sp. PCC 7425	61.8	7.7e-76	-0.292631774355442
all1704	two component transcriptional regulator, LuxR family	glr4404	Gloeobacter violaceus PCC 7421	59.2	3.6e-71	-0.294314409461394
all1704	LuxR family two component transcriptional regulator	Spi6313_0623	Spirulina major PCC 6313	58.6	1.9e-75	-0.336135842230252
all1704	two component transcriptional regulator, LuxR family	NSP_11740	Nodularia spumigena CCY9414	83.7	2.5e-107	-0.378415348192373
all1704	two component transcriptional regulator, LuxR family	Cal7507_2811	Calothrix sp. PCC 7507	84.9	5.9e-109	-0.399430476948802
all1704	two component transcriptional regulator, LuxR family	Aazo_2840	Trichormus azollae 0708	78.2	3.5e-101	-0.411275021944252
all1704	two component transcriptional regulator, LuxR family	Pse7367_2785	Pseudanabaena sp. PCC 7367	56.7	1.5e-71	-0.412283437478549
all1704	two component transcriptional regulator, LuxR family	sll0921	Synechocystis sp. PCC 6803	59.4	3.3e-70	-0.425173326894926
all1704	two component transcriptional regulator, LuxR family	Ple7327_4634	Pleurocapsa minor PCC 7327	63.7	6.5e-76	-0.444383010880881
all1704	LuxR family two component transcriptional regulator	Ga0263285_145252	Fischerella sp. NIES-4106	79.3	1.4e-100	-0.456756873154314
all1704	two component transcriptional regulator, LuxR family	Osc7112_1515	Oscillatoria nigro-viridis PCC 7112	69.5	2.4e-88	-0.515850482371055
all1704	two component transcriptional regulator, LuxR family	Cyan10605_1733	Cyanobacterium aponinum PCC 10605	47.7	1.1e-60	-0.516962901732924
all1704	two component transcriptional regulator, LuxR family	Ga0123612_111743	Fischerella sp. NIES-3754	80.2	1.5e-102	-0.526318383255051
all1704	two component transcriptional regulator, LuxR family	MAE_38440	Microcystis aeruginosa NIES-843	55.6	5e-69	-0.549305109232917
all1704	two component transcriptional regulator, LuxR family	Cri9333_3370	Crinalium epipsammum PCC 9333	69.8	7.4e-89	-0.580405256784179
all1704	two component transcriptional regulator, LuxR family	NIES39_K04230	Arthrospira platensis NIES-39	61.9	2.4e-75	-0.59010942110312
all1704	two component transcriptional regulator, LuxR family	AM1_5052	Acaryochloris marina MBIC11017	58.9	2.5e-72	-0.597983374151735
all1704	two component transcriptional regulator, LuxR family	tlr0724	Thermosynechococcus elongatus BP-1	40.1	3.1e-40	-0.602087285715303
all1704	two component transcriptional regulator, LuxR family	Lepto7376_1425	Leptolyngbya sp. PCC 7376	63.6	3.7e-82	-0.689233311273875
all1704	two component transcriptional regulator, LuxR family	Sta7437_2949	Stanieria cyanosphaera PCC 7437	59.4	5.8e-78	-0.712482104659262
all1704	DNA-binding NarL/FixJ family response regulator	Ga0450653_01_1358945_1359664	Tolypothrix sp. PCC 7910	87.9	1.4e-112	-0.73508093541984
all1704	two component transcriptional regulator, LuxR family	Anacy_2733	Anabaena cylindrica PCC 7122	82.5	2e-107	-0.747274023879892
all1704	LuxR family two component transcriptional regulator	Ga0263755_1102936	Microchaete diplosiphon NIES-3275	86.6	1.4e-111	-0.770644663541246
all1704	response regulator transcription factor	response regulator transcription factor	Nostoc sp. PCC 7120	1	0	-0.7924856922
all1704	two component transcriptional regulator, LuxR family	CylstDRAFT_3406	Cylindrospermum stagnale PCC 7417	84.1	4.3e-108	-0.817135251239675
all1704	two component transcriptional regulator, LuxR family	Nos7107_5371	Nostoc sp. PCC 7107	83.7	2.8e-105	-0.836153904288303
all1704	two component transcriptional regulator, LuxR family	Npun_R5136	Nostoc punctiforme PCC 73102	84.5	1.2e-108	-0.858853769405353
all1704	two component transcriptional regulator, LuxR family	Ava_0661	Trichormus variabilis ATCC 29413	98.7	2.4e-129	-0.87917850304859
all1704	two component transcriptional regulator, LuxR family	Cha6605_2737	Chamaesiphon minutus PCC 6605	55.8	7.6e-72	-0.883089549467612
all1704	LuxR family two component transcriptional regulator	Ga0198582_112741	Microcystis aeruginosa PCC 7806SL	52.3	3e-65	-0.891493602331047
all1704	DNA-binding NarL/FixJ family response regulator	Ga0587236_01_391916_392632	Cylindrospermopsis raciborskii Cr2010	58.5	2.3e-73	-0.934487614046548
all1704	two component transcriptional regulator, LuxR family	Nos7524_4411	Nostoc sp. PCC 7524	80.6	1e-105	-0.939703486419042
all1704	two component transcriptional regulator, LuxR family	Oscil6304_3971	Oscillatoria acuminata PCC 6304	62.7	1.1e-79	-1.04370698798662
all1704	two component transcriptional regulator, LuxR family	sync_1116	Synechococcus sp. CC9311	49.2	1.1e-10	-1.29051120315358
all1704	two component transcriptional regulator, LuxR family	Cyagr_3106	Cyanobium gracile PCC 6307	50.8	6.4e-09	0.338984964076847
all1704	two component transcriptional regulator, LuxR family	Ga0125238_11176	Synechococcus sp. WH 8103	52.5	2.5e-10	0.709939078810905
all1707	hypothetical protein	CylstDRAFT_3387	Cylindrospermum stagnale PCC 7417	58.9	1.6e-84	-0.479160877133642
all1707	hypothetical protein	Npun_R5139	Nostoc punctiforme PCC 73102	59.1	1.8e-81	-0.548309413972907
all1707	hypothetical protein	Cal6303_1061	Calothrix parietina PCC 6303	43.1	5.5e-60	-0.569481470556345
all1707	hypothetical protein	Oscil6304_4657	Oscillatoria acuminata PCC 6304	41.7	1.4e-43	-0.659632265115369
all1707	hypothetical protein	hypothetical protein	Nostoc sp. PCC 7120	1	0	-0.7289252255
all1707	hypothetical protein	Ava_0658	Trichormus variabilis ATCC 29413	95.7	9.7e-137	-0.981338096883527
all1707	hypothetical protein	Nos7524_4414	Nostoc sp. PCC 7524	63.8	2.2e-93	-1.03370230493337
all1707	hypothetical protein	Cri9333_2696	Crinalium epipsammum PCC 9333	46.8	1.3e-62	-1.16185814969111
all1707	hypothetical protein	Aazo_1636	Trichormus azollae 0708	53.2	4.6e-67	-1.23803395151927
all1707	hypothetical protein	Ga0263755_1107037	Microchaete diplosiphon NIES-3275	57.5	1.2e-81	-1.27705364111488
all1707	hypothetical protein	Cal7507_2807	Calothrix sp. PCC 7507	59.8	1.6e-80	-1.28224227507811
all1707	hypothetical protein	Riv7116_1033	Rivularia sp. PCC 7116	44.4	2e-51	-1.35149576532459
all1707	hypothetical protein	Ga0123612_112305	Fischerella sp. NIES-3754	53.5	9.9e-76	-1.39048220569334
all1707	PEP-CTERM protein-sorting domain-containing protein	Anacy_2748	Anabaena cylindrica PCC 7122	51.4	4.6e-70	-1.43104636065372
all1707	hypothetical protein	Ga0263285_14593	Fischerella sp. NIES-4106	51.4	2.1e-70	-1.52130154279297
all1707	hypothetical protein	Nos7107_5368	Nostoc sp. PCC 7107	59	1.7e-68	-1.59861078848777
all1707	hypothetical protein	Ga0450653_01_6724287_6725057	Tolypothrix sp. PCC 7910	56.9	4.1e-81	-1.7019162790645
all1707	hypothetical protein	NSP_11710	Nodularia spumigena CCY9414	58.9	1.6e-70	-1.95114022126141
all1708	hypothetical protein	Osc7112_2888	Oscillatoria nigro-viridis PCC 7112	46.5	9.1e-41	-0.648915962679199
all1708	hypothetical protein	NIES39_O04240	Arthrospira platensis NIES-39	45.5	6.5e-29	-0.971438623621006
all1708	hypothetical protein	GEI7407_1666	Geitlerinema sp. PCC 7407	52.5	4.3e-35	-1.25025856503792
all1708	hypothetical protein	Cal6303_1060	Calothrix parietina PCC 6303	53.4	2.2e-48	-1.41145246783629
all1708	hypothetical protein	Cal7507_2806	Calothrix sp. PCC 7507	73.4	3.8e-77	-1.41458496480226
all1708	hypothetical protein	Nos7107_5366	Nostoc sp. PCC 7107	67	5.3e-73	-1.44861733666235
all1708	hypothetical protein	Anacy_2749	Anabaena cylindrica PCC 7122	52	7.7e-57	-1.55811122768123
all1708	hypothetical protein	Oscil6304_4658	Oscillatoria acuminata PCC 6304	44.3	6.1e-39	-1.68973525544338
all1708	hypothetical protein	Mic7113_4025	Microcoleus sp. PCC 7113	49	4.6e-45	-1.71224853352755
all1708	hypothetical protein	Ga0263755_1107036	Microchaete diplosiphon NIES-3275	60.4	3e-59	-1.81185910769838
all1708	hypothetical protein	Npun_R5140	Nostoc punctiforme PCC 73102	71.1	1.5e-75	-1.94759905668338
all1708	hypothetical protein	Riv7116_1034	Rivularia sp. PCC 7116	55.2	2.9e-50	-1.96037509118766
all1708	hypothetical protein	Nos7524_4415	Nostoc sp. PCC 7524	77	2.9e-85	-2.008500724667
all1708		Aazo_1637	Trichormus azollae 0708	42.6	1.9e-20	-2.01787650340538
all1708	hypothetical protein	Ava_0657	Trichormus variabilis ATCC 29413	97	2.8e-107	-2.09663817705986
all1708	hypothetical protein	Ga0450653_01_6723374_6723958	Tolypothrix sp. PCC 7910	59.4	1.3e-58	-2.10371915376704
all1708	hypothetical protein	Ga0123612_112306	Fischerella sp. NIES-3754	63.1	8.6e-67	-2.11242640001372
all1708	hypothetical protein	hypothetical protein	Nostoc sp. PCC 7120	1	0	-2.1145258751
all1708	hypothetical protein	Tery_2346	Trichodesmium erythraeum IMS101	44.4	6.6e-33	-2.35417669065068
all1710	hypothetical protein	hypothetical protein	Nostoc sp. PCC 7120	1	0	-1.989029685
all1710	hypothetical protein	Ava_0655	Trichormus variabilis ATCC 29413	90.2	0	-2.00576198289172
all1710	hypothetical protein	Nos7107_4255	Nostoc sp. PCC 7107	57	0	-2.26454687955414
all1710	hypothetical protein	Nos7524_0532	Nostoc sp. PCC 7524	62	3.2e-192	-2.78612504791137
all1710	hypothetical protein	Nos7524_0532	Nostoc sp. PCC 7524	42.4	9.7e-48	-2.78612504791137
all1716	PAS domain S-box-containing protein	Oscil6304_5763	Oscillatoria acuminata PCC 6304	41.4	1.7e-105	-0.0424307181108727
all1716	two-component sensor histidine kinase	glr3562	Gloeobacter violaceus PCC 7421	51.7	0	-0.122125987779453
all1716	PAS domain S-box-containing protein	Mic7113_3984	Microcoleus sp. PCC 7113	55.6	1.2e-117	-0.367515347923884
all1716	PAS domain S-box-containing protein	GEI7407_2018	Geitlerinema sp. PCC 7407	42.9	1.3e-79	-0.743009856173872
all1716	PAS domain S-box-containing protein	GEI7407_2018	Geitlerinema sp. PCC 7407	57.9	2.9e-50	-0.743009856173872
all1716	Signal transduction histidine kinase	Sta7437_3870	Stanieria cyanosphaera PCC 7437	53.8	4.8e-121	-0.783394259338416
all1716	Signal transduction histidine kinase	Ple7327_0738	Pleurocapsa minor PCC 7327	44.7	8.4e-40	-0.82095986811637
all1716	ATP-binding protein	ATP-binding protein	Nostoc sp. PCC 7120	1	0	-0.8719434779
all1716	PAS domain S-box-containing protein	CylstDRAFT_2351	Cylindrospermum stagnale PCC 7417	42.6	2.5e-88	-0.948399024631855
all1716	PAS domain S-box-containing protein	CylstDRAFT_2351	Cylindrospermum stagnale PCC 7417	45.3	8.1e-31	-0.948399024631855
all1716	multi-sensor hybrid histidine kinase	Cyan7425_2092	Cyanothece sp. PCC 7425	46.3	1.8e-49	-0.957222150752844
all1716	multi-sensor hybrid histidine kinase	Cyan7425_2092	Cyanothece sp. PCC 7425	45.3	2.4e-41	-0.957222150752844
all1716	PAS domain S-box-containing protein	Chro_5367	Chroococcidiopsis thermalis PCC 7203	49.4	2.4e-50	-1.09387049841444
all1716	PAS domain S-box-containing protein	Chro_5367	Chroococcidiopsis thermalis PCC 7203	51	4.6e-09	-1.09387049841444
all1716	PAS domain S-box-containing protein	Ga0123612_114305	Fischerella sp. NIES-3754	43.3	2.3e-107	-1.09977628096786
all1716	two-component system, chemotaxis family, CheB/CheR fusion protein	Nos7524_2070	Nostoc sp. PCC 7524	74.9	0	-1.11455549503837
all1716	signal transduction histidine kinase with CheB and CheR activity	Aazo_2376	Trichormus azollae 0708	70.1	0	-1.11631275724731
all1716	two-component system, chemotaxis family, CheB/CheR fusion protein	Cri9333_4200	Crinalium epipsammum PCC 9333	51	0	-1.12941208605915
all1716	PAS domain S-box-containing protein	Glo7428_2085	Gloeocapsa sp. PCC 7428	41.8	3e-105	-1.15268560365871
all1716	two-component system CheB/CheR fusion protein	Ga0450653_01_2090045_2094262	Tolypothrix sp. PCC 7910	72.7	0	-1.2897280848063
all1716	multi-sensor hybrid histidine kinase (EC 2.7.13.3)	Tery_4447	Trichodesmium erythraeum IMS101	41.3	7.8e-05	-1.29908285404467
all1716	two-component system, chemotaxis family, CheB/CheR fusion protein	Anacy_3503	Anabaena cylindrica PCC 7122	59	0	-1.2995573614041
all1716	signal transduction histidine kinase	Ga0263285_141152	Fischerella sp. NIES-4106	50.3	6.3e-187	-1.35169982230448
all1716	multi-sensor hybrid histidine kinase	Nos7107_0214	Nostoc sp. PCC 7107	52.3	3.1e-108	-1.40535743138445
all1716	PAS/PAC sensor hybrid histidine kinase (EC 2.7.13.3)	Npun_R2262	Nostoc punctiforme PCC 73102	42.2	3.6e-104	-1.49877797203443
all1716	hypothetical protein	Ga0263755_1101124	Microchaete diplosiphon NIES-3275	46.8	6.9e-99	-1.74258345013521
all1716	two-component system, chemotaxis family, CheB/CheR fusion protein	NSP_34990	Nodularia spumigena CCY9414	73.5	0	-1.74300259661753
all1716	two-component system, chemotaxis family, CheB/CheR fusion protein	Osc7112_0983	Oscillatoria nigro-viridis PCC 7112	56.4	0	-1.77842486846683
all1716	PAS domain S-box-containing protein	Cal6303_1234	Calothrix parietina PCC 6303	47.1	1.2e-102	-1.78815344846142
all1716	two-component system, chemotaxis family, CheB/CheR fusion protein	Cha6605_4414	Chamaesiphon minutus PCC 6605	53.8	0	-1.85275817288654
all1716	hypothetical protein	Cal7507_4177	Calothrix sp. PCC 7507	43.9	2.9e-88	-1.86093070791286
all1716	hypothetical protein	Cal7507_4177	Calothrix sp. PCC 7507	41	4e-29	-1.86093070791286
all1716	Signal transduction histidine kinase (STHK) with CheB and CheR activity	Ava_0314	Trichormus variabilis ATCC 29413	75.1	0	-1.91021323426504
all1719	putative transcriptional regulator	Cal7507_5256	Calothrix sp. PCC 7507	82.7	3.3e-43	-0.151384029611062
all1719	putative transcriptional regulator	Cha6605_3854	Chamaesiphon minutus PCC 6605	70.7	1.1e-11	-0.280248204252481
all1719	DNA-binding transcriptional regulator	DNA-binding transcriptional regulator	Nostoc sp. PCC 7120	1	0	-0.2852713208
all1719	putative transcriptional regulator	Cal6303_3307	Calothrix parietina PCC 6303	71.2	1.6e-37	-0.313906607053986
all1719	putative transcriptional regulator	Glo7428_4105	Gloeocapsa sp. PCC 7428	49	1e-24	-0.806246221846992
all1719	putative transcriptional regulator	gll1643	Gloeobacter violaceus PCC 7421	63.4	3.8e-33	0.364041563035767
all1723	Ribulose-5-phosphate 4-epimerase/Fuculose-1-phosphate aldolase	CylstDRAFT_2620	Cylindrospermum stagnale PCC 7417	81.8	1.1e-122	-0.0766963425823968
all1723	Ribulose-5-phosphate 4-epimerase/Fuculose-1-phosphate aldolase	Mic7113_2417	Microcoleus sp. PCC 7113	70.8	3.8e-105	-0.095345606874504
all1723	ribulose-5-phosphate 4-epimerase/fuculose-1-phosphate aldolase	Ga0263285_141889	Fischerella sp. NIES-4106	74.5	5e-109	-0.150901960614598
all1723	Ribulose-5-phosphate 4-epimerase/Fuculose-1-phosphate aldolase	Chro_3195	Chroococcidiopsis thermalis PCC 7203	67.5	3.9e-103	-0.273325681216094
all1723	Ribulose-5-phosphate 4-epimerase/Fuculose-1-phosphate aldolase	Cri9333_1294	Crinalium epipsammum PCC 9333	62.6	3.2e-90	-0.412688667353628
all1723	Ribulose-5-phosphate 4-epimerase/Fuculose-1-phosphate aldolase	Anacy_2537	Anabaena cylindrica PCC 7122	70.1	1.8e-103	-0.699748644515463
all1723	Ribulose-5-phosphate 4-epimerase/Fuculose-1-phosphate aldolase	Nos7107_4061	Nostoc sp. PCC 7107	71.1	2.4e-107	-0.792943776901418
all1723		Aazo_0606	Trichormus azollae 0708	58.8	3.3e-33	-0.823210316271833
all1723	Ribulose-5-phosphate 4-epimerase/Fuculose-1-phosphate aldolase	Osc7112_4010	Oscillatoria nigro-viridis PCC 7112	73.5	2.1e-106	-0.8689560189868
all1723	Ribulose-5-phosphate 4-epimerase/Fuculose-1-phosphate aldolase	NSP_10130	Nodularia spumigena CCY9414	70.2	7.3e-105	-1.08711131924108
all1723	Ribulose-5-phosphate 4-epimerase/Fuculose-1-phosphate aldolase	Nos7524_1646	Nostoc sp. PCC 7524	71.9	1.8e-108	-1.17329586692414
all1723	class II aldolase/adducin family protein	Npun_R0622	Nostoc punctiforme PCC 73102	83.4	1e-124	0.0136065731631612
all1723	hypothetical protein	gll4286	Gloeobacter violaceus PCC 7421	67.6	3.3e-99	0.132381375747295
all1723	hypothetical protein	Ava_0310	Trichormus variabilis ATCC 29413	99.2	7.8e-147	0.205601375451732
all1723	class II aldolase/adducin family protein	class II aldolase/adducin family protein	Nostoc sp. PCC 7120	1	0	0.2790884315
all1723	ribulose-5-phosphate 4-epimerase/fuculose-1-phosphate aldolase	Ga0450653_01_910876_911637	Tolypothrix sp. PCC 7910	78.3	3.7e-119	0.428789598438996
all1723	ribulose-5-phosphate 4-epimerase/fuculose-1-phosphate aldolase	Ga0263755_1103228	Microchaete diplosiphon NIES-3275	79.1	8.7e-120	0.456822053882895
all1723	Ribulose-5-phosphate 4-epimerase/Fuculose-1-phosphate aldolase	Oscil6304_5202	Oscillatoria acuminata PCC 6304	70.4	2.5e-106	0.538479306968032
all1723	Ribulose-5-phosphate 4-epimerase/Fuculose-1-phosphate aldolase	Cal7507_4485	Calothrix sp. PCC 7507	81.4	1.2e-123	0.634341240646945
all1724		Aazo_0520	Trichormus azollae 0708	55.8	1.3e-11	-0.746270041846246
all1724		Aazo_0520	Trichormus azollae 0708	52.5	4.8e-06	-0.746270041846246
all1724	hypothetical protein	Ga0587236_01_2072686_2072937	Cylindrospermopsis raciborskii Cr2010	55.6	1.1e-13	-1.50048727631823
all1724	hypothetical protein	Cyan7425_4442	Cyanothece sp. PCC 7425	48.8	1.9e-126	-1.67430936596591
all1724	hypothetical protein	Ga0123612_112735	Fischerella sp. NIES-3754	69	5.4e-197	-2.01755770931845
all1724	hypothetical protein	Ga0263285_144490	Fischerella sp. NIES-4106	71	4.9e-203	-2.21654427939191
all1724	uncharacterized membrane protein YwzB	Ga0450653_01_1970265_1971659	Tolypothrix sp. PCC 7910	70.2	3.3e-198	-2.27170808317249
all1724	hypothetical protein	Ga0263755_1102491	Microchaete diplosiphon NIES-3275	70.2	1.7e-198	-2.37008790381919
all1724	hypothetical protein	Cal7507_3134	Calothrix sp. PCC 7507	72.1	2.4e-199	-2.38111490029939
all1724	hypothetical protein	Npun_R4448	Nostoc punctiforme PCC 73102	73.2	4.9e-210	-2.38533216306564
all1724	hypothetical protein	Oscil6304_4186	Oscillatoria acuminata PCC 6304	55.9	2.6e-157	-2.43501562932786
all1724	hypothetical protein	Anacy_0212	Anabaena cylindrica PCC 7122	70.7	2.1e-198	-2.45117172683629
all1724	hypothetical protein	Ava_0309	Trichormus variabilis ATCC 29413	96	7.9e-262	-2.53572318851999
all1724	hypothetical protein	hypothetical protein	Nostoc sp. PCC 7120	1	0	-2.5568567831
all1724	hypothetical protein	Cha6605_3799	Chamaesiphon minutus PCC 6605	41.8	7e-106	-2.61493494594698
all1724	hypothetical protein	Nos7107_0999	Nostoc sp. PCC 7107	76.1	9.4e-214	-2.63528291747455
all1724	hypothetical protein	CylstDRAFT_4085	Cylindrospermum stagnale PCC 7417	73.5	1.5e-205	-2.68944807210736
all1725	hypothetical protein	Ava_0308	Trichormus variabilis ATCC 29413	92.6	1.9e-67	-1.04760709647945
all1725	hypothetical protein	Nos7524_3939	Nostoc sp. PCC 7524	57.6	6.8e-38	-1.2547491921149
all1725	hypothetical protein	Nos7107_0998	Nostoc sp. PCC 7107	45.2	4.2e-29	-1.30257987874296
all1725	hypothetical protein	hypothetical protein	Nostoc sp. PCC 7120	1	0	-1.3153757879
all1729	hypothetical protein	Ga0123612_113968	Fischerella sp. NIES-3754	53	5.2e-62	-1.34274058746182
all1729	hypothetical protein	Aazo_2710	Trichormus azollae 0708	43.2	7.5e-47	-1.46497882670763
all1729	hypothetical protein	Cal6303_1263	Calothrix parietina PCC 6303	49.3	8e-57	-1.58825945112908
all1729	hypothetical protein	Chro_4497	Chroococcidiopsis thermalis PCC 7203	40.9	1.7e-38	-1.66555357197162
all1729	hypothetical protein	Riv7116_1102	Rivularia sp. PCC 7116	48.2	9.9e-57	-1.74884747765343
all1729	hypothetical protein	NSP_24290	Nodularia spumigena CCY9414	60.2	9.4e-69	-1.81419798216239
all1729	hypothetical protein	Ga0263285_141974	Fischerella sp. NIES-4106	53.7	1.4e-64	-1.81996876282922
all1729	hypothetical protein	Nos7107_2239	Nostoc sp. PCC 7107	59.1	1.1e-68	-1.82004019562058
all1729	hypothetical protein	Ava_0306	Trichormus variabilis ATCC 29413	95.3	4.6e-116	-1.93321973931003
all1729	hypothetical protein	Glo7428_3401	Gloeocapsa sp. PCC 7428	42.1	3.2e-41	-1.93857773948797
all1729	hypothetical protein	Nos7524_4333	Nostoc sp. PCC 7524	70.7	6.6e-88	-1.95266268502927
all1729	hypothetical protein	hypothetical protein	Nostoc sp. PCC 7120	1	0	-1.9743685493
all1729	hypothetical protein	CylstDRAFT_3614	Cylindrospermum stagnale PCC 7417	57.3	1.2e-66	-2.0269772725832
all1729	hypothetical protein	Npun_F1521	Nostoc punctiforme PCC 73102	60.3	4.6e-70	-2.05442965555013
all1729	hypothetical protein	Ga0450653_01_5207147_5207785	Tolypothrix sp. PCC 7910	53.7	3e-61	-2.06131493916666
all1729	hypothetical protein	NIES39_A02020	Arthrospira platensis NIES-39	40.6	3.8e-35	-2.12866733916688
all1729	hypothetical protein	Anacy_1485	Anabaena cylindrica PCC 7122	52.5	1.9e-61	-2.24782394947901
all1729	hypothetical protein	Ga0263755_1105585	Microchaete diplosiphon NIES-3275	52.1	8e-58	-2.38895460324652
all1729	hypothetical protein	Cal7507_2118	Calothrix sp. PCC 7507	57.9	1.6e-68	-2.81629336212726
all1730	hypothetical protein	Ga0587236_01_1058192_1059730	Cylindrospermopsis raciborskii Cr2010	63.3	9e-187	-0.566015072429556
all1730	FOG: FHA domain	Riv7116_1100	Rivularia sp. PCC 7116	70.1	2.4e-213	-0.606449431422895
all1730	FOG: FHA domain	Cha6605_3322	Chamaesiphon minutus PCC 6605	49.6	1.7e-140	-0.660168358513928
all1730	FOG: FHA domain	Mic7113_5499	Microcoleus sp. PCC 7113	52.8	3.9e-160	-0.709559591493556
all1730	FHA domain-containing protein	Aazo_2711	Trichormus azollae 0708	74.6	6.4e-225	-0.716999031692168
all1730	FOG: FHA domain	Nos7524_4332	Nostoc sp. PCC 7524	85.9	1.4e-267	-0.777398231398018
all1730	FHA domain-containing protein	Anacy_1484	Anabaena cylindrica PCC 7122	76.1	9.6e-232	-0.779256331448016
all1730	FHA domain-containing protein	Chro_4498	Chroococcidiopsis thermalis PCC 7203	53.9	2.2e-156	-0.904583311511693
all1730	FHA domain-containing protein	Ava_0305	Trichormus variabilis ATCC 29413	98.9	0	-0.962248410839618
all1730	FOG: FHA domain	CylstDRAFT_3613	Cylindrospermum stagnale PCC 7417	73.2	8.2e-221	-1.02928808893952
all1730	FHA domain-containing protein	Osc7112_0299	Oscillatoria nigro-viridis PCC 7112	52.1	6.3e-134	-1.04376330330096
all1730	FHA domain-containing protein	Osc7112_0299	Oscillatoria nigro-viridis PCC 7112	56.7	2e-15	-1.04376330330096
all1730	CHAT domain-containing protein	CHAT domain-containing protein	Nostoc sp. PCC 7120	1	0	-1.0787579504
all1730	FHA domain-containing protein	Cri9333_2415	Crinalium epipsammum PCC 9333	52.8	2.3e-151	-1.09146382990318
all1730	FHA domain protein	Lepto7376_2340	Leptolyngbya sp. PCC 7376	42.9	4.6e-117	-1.15828020886257
all1730	FHA domain containing protein	MAE_25310	Microcystis aeruginosa NIES-843	45.8	4.3e-129	-1.16375378436402
all1730	FHA domain-containing protein	Cal6303_1264	Calothrix parietina PCC 6303	58.8	5.5e-176	-1.17185942507917
all1730	FHA domain-containing protein	Ple7327_3651	Pleurocapsa minor PCC 7327	51	3.2e-152	-1.17393077926077
all1730	FHA domain-containing protein	Ga0198582_114900	Microcystis aeruginosa PCC 7806SL	46.6	9.6e-133	-1.1786328036885
all1730	FHA domain-containing protein	GEI7407_3419	Geitlerinema sp. PCC 7407	52.7	3.2e-154	-1.18378424559548
all1730	FHA domain-containing protein	Ga0123612_113967	Fischerella sp. NIES-3754	64.8	1.7e-194	-1.1953173003828
all1730	FHA domain-containing protein	Nos7107_2240	Nostoc sp. PCC 7107	77.1	4.1e-242	-1.27066320906308
all1730	FHA domain-containing protein	Oscil6304_1975	Oscillatoria acuminata PCC 6304	51.1	1.4e-143	-1.33033029247912
all1730	FHA domain-containing protein	Spi6313_1450	Spirulina major PCC 6313	48.2	5.5e-139	-1.33685837668182
all1730	FHA domain-containing protein	Ga0263285_141973	Fischerella sp. NIES-4106	65	1.5e-195	-1.41118661760129
all1730	hypothetical protein	Ga0450653_01_5208044_5209633	Tolypothrix sp. PCC 7910	78.1	2.2e-243	-1.41165944894293
all1730	FHA domain containing protein	NIES39_A02030	Arthrospira platensis NIES-39	48.3	1.8e-139	-1.4466362796906
all1730	FHA domain-containing protein	Cal7507_2119	Calothrix sp. PCC 7507	77	8.7e-238	-1.47380934285836
all1730	FHA domain-containing protein	Ga0263755_1105586	Microchaete diplosiphon NIES-3275	77.2	7.1e-241	-1.50154041512578
all1730	FHA domain-containing protein	Npun_F1520	Nostoc punctiforme PCC 73102	79.9	4.3e-247	-1.71015034743577
all1730	FHA domain-containing protein	NSP_24270	Nodularia spumigena CCY9414	80.4	4.5e-250	-1.83609825148825
all1730	FHA domain containing protein	Tery_1337	Trichodesmium erythraeum IMS101	48.3	8.9e-138	-1.9845225510462
all1736	two component transcriptional regulator, LuxR family	Oscil6304_5355	Oscillatoria acuminata PCC 6304	74.9	2.8e-96	-0.0641957584075585
all1736	two component transcriptional regulator, LuxR family	NATL1_02441	Prochlorococcus marinus NATL1A	57.4	2.6e-70	-0.0651094414544513
all1736	two component transcriptional regulator, LuxR family	Syncc8109_2538	Synechococcus sp. WH 8109	60.4	5.4e-72	-0.0730140572539093
all1736	two component transcriptional regulator, LuxR family	Ga0125238_111919	Synechococcus sp. WH 8103	61.2	4.9e-72	-0.0990802558816477
all1736	two component transcriptional regulator, LuxR family	sync_2642	Synechococcus sp. CC9311	59.3	2.5e-71	-0.150926955436132
all1736	two component transcriptional regulator, LuxR family	Mic7113_1357	Microcoleus sp. PCC 7113	75.9	1.5e-95	-0.17119820273375
all1736	two component transcriptional regulator, LuxR family	Osc7112_5480	Oscillatoria nigro-viridis PCC 7112	78.4	2e-100	-0.178982198380865
all1736	two component transcriptional regulator, LuxR family	P9211_01871	Prochlorococcus marinus MIT9211	59.5	1.5e-72	-0.212178419822199
all1736	LuxR family two component transcriptional regulator	Ga0263755_1105590	Microchaete diplosiphon NIES-3275	93.5	1.1e-118	-0.270158168614727
all1736	two component transcriptional regulator, LuxR family	Lepto7376_2211	Leptolyngbya sp. PCC 7376	63.3	7e-78	-0.313697569444939
all1736	two component transcriptional regulator, LuxR family	Riv7116_1096	Rivularia sp. PCC 7116	82.3	6.6e-107	-0.338354450223685
all1736	two component transcriptional regulator, LuxR family	glr1588	Gloeobacter violaceus PCC 7421	58.2	8.9e-67	-0.347805368796388
all1736	two component transcriptional regulator, LuxR family	AM1_2217	Acaryochloris marina MBIC11017	72.4	1.5e-90	-0.359162642653908
all1736	two component transcriptional regulator, LuxR family	Nos7107_2245	Nostoc sp. PCC 7107	92.6	1.3e-118	-0.363116578331024
all1736	DNA-binding NarL/FixJ family response regulator	Ga0450653_01_5215355_5216050	Tolypothrix sp. PCC 7910	93.5	5.8e-119	-0.396864245834507
all1736	two component transcriptional regulator, LuxR family	Cri9333_1316	Crinalium epipsammum PCC 9333	75.8	1.6e-96	-0.401338052713455
all1736	two component transcriptional regulator, LuxR family	GEI7407_3205	Geitlerinema sp. PCC 7407	78.8	1.8e-101	-0.410236739634875
all1736	two component transcriptional regulator, LuxR family	PMM0169	Prochlorococcus marinus pastoris CCMP 1986	55.2	3.8e-68	-0.410604307345365
all1736	two component transcriptional regulator, LuxR family	NSP_34610	Nodularia spumigena CCY9414	92.6	1.1e-115	-0.433395235319676
all1736	two component transcriptional regulator, LuxR family	Cal7507_2124	Calothrix sp. PCC 7507	95.2	1.3e-121	-0.43456191066016
all1736	DNA-binding NarL/FixJ family response regulator	Ga0587236_01_2763382_2764077	Cylindrospermopsis raciborskii Cr2010	81	2.1e-103	-0.480244298524949
all1736	two component transcriptional regulator, LuxR family	Cyan7425_4627	Cyanothece sp. PCC 7425	71.4	1.9e-92	-0.505891868612062
all1736	two component transcriptional regulator, LuxR family	NIES39_L06010	Arthrospira platensis NIES-39	72.3	9e-91	-0.535420014290558
all1736	two component transcriptional regulator, LuxR family	slr1783	Synechocystis sp. PCC 6803	64.8	4.4e-80	-0.558881209986016
all1736	LuxR family two component transcriptional regulator	Ga0263285_141966	Fischerella sp. NIES-4106	93.5	3.7e-119	-0.576966195125095
all1736	two component transcriptional regulator, LuxR family	Sta7437_0010	Stanieria cyanosphaera PCC 7437	64.3	5.1e-79	-0.586247432635438
all1736	two component transcriptional regulator, LuxR family	Nos7524_4328	Nostoc sp. PCC 7524	95.7	7.6e-122	-0.593376416771604
all1736	two component transcriptional regulator, LuxR family	Dacsa_2122	Dactylococcopsis salina PCC 8305	71.9	5.7e-90	-0.597988374242996
all1736	two component transcriptional regulator, LuxR family	Glo7428_0005	Gloeocapsa sp. PCC 7428	86.6	7.1e-111	-0.616719846718076
all1736	two component transcriptional regulator, LuxR family	Ava_0301	Trichormus variabilis ATCC 29413	98.7	9.1e-126	-0.63792125373789
all1736	two component transcriptional regulator, LuxR family	Aazo_2987	Trichormus azollae 0708	84	2.4e-107	-0.655718527590364
all1736	two component transcriptional regulator, LuxR family	CYB_1343	Synechococcus sp. JA-2-3B'a(2-13)	58.5	4e-73	-0.666745351066545
all1736	LuxR family two component transcriptional regulator	Spi6313_2272	Spirulina major PCC 6313	67.5	5.4e-83	-0.691335712814885
all1736	two component transcriptional regulator, LuxR family	Ga0123612_113959	Fischerella sp. NIES-3754	93.1	7.7e-120	-0.711939223576848
all1736	two component transcriptional regulator, LuxR family	Anacy_1479	Anabaena cylindrica PCC 7122	87.4	8.2e-111	-0.716132997390183
all1736	two component transcriptional regulator, LuxR family	Cha6605_0699	Chamaesiphon minutus PCC 6605	67.2	6.8e-86	-0.738917217044186
all1736	two component transcriptional regulator, LuxR family	Npun_F1516	Nostoc punctiforme PCC 73102	91.3	6e-116	-0.823901550761341
all1736	two component transcriptional regulator, LuxR family	Cyast_1286	Cyanobacterium stanieri PCC 7202	62.7	3.9e-79	-0.831474799565762
all1736	two component transcriptional regulator, LuxR family	CYA_0796	Synechococcus sp. JA-3-3Ab	58.8	9.6e-72	-0.840555047979316
all1736	two component transcriptional regulator, LuxR family	Chro_2072	Chroococcidiopsis thermalis PCC 7203	85.3	1.3e-108	-0.841639336644523
all1736	two component transcriptional regulator, LuxR family	tlr1263	Thermosynechococcus elongatus BP-1	60.4	6.9e-77	-0.865369884772446
all1736	response regulator transcription factor	response regulator transcription factor	Nostoc sp. PCC 7120	1	0	-0.8695690309
all1736	two component transcriptional regulator, LuxR family	CylstDRAFT_3609	Cylindrospermum stagnale PCC 7417	93.1	4e-119	-0.89769409891803
all1736	two component transcriptional regulator, LuxR family	Cyan10605_1452	Cyanobacterium aponinum PCC 10605	64.3	7.1e-78	-0.95169818173498
all1736	two component transcriptional regulator, LuxR family	Cal6303_1268	Calothrix parietina PCC 6303	89.2	5.9e-114	-1.07847367916674
all1736	two component transcriptional regulator, LuxR family	Pse7367_1972	Pseudanabaena sp. PCC 7367	69.9	2e-89	-1.47886235374326
all1736	two component transcriptional regulator, LuxR family	MAE_17560	Microcystis aeruginosa NIES-843	67.8	1.4e-84	0.0495481816222265
all1736	LuxR family two component transcriptional regulator	Ga0198582_112348	Microcystis aeruginosa PCC 7806SL	67.4	1.6e-84	0.0627958728241169
all1736	two component transcriptional regulator, LuxR family	Ple7327_3047	Pleurocapsa minor PCC 7327	68.7	3.3e-85	0.0832301459646616
all1736	two component transcriptional regulator, LuxR family	Tery_4491	Trichodesmium erythraeum IMS101	72.7	3.6e-91	0.111422684508216
all1736	two component transcriptional regulator, LuxR family	P9303_27181	Prochlorococcus marinus MIT9303	58.1	8.1e-70	0.188920856358722
all1736	two component transcriptional regulator, LuxR family	syc2234_d	Synechococcus elongatus PCC 6301	67.2	2.2e-86	0.278249781314117
all1736	two component transcriptional regulator, LuxR family	Synpcc7942_1860	Synechococcus elongatus PCC 7942	67.2	2.2e-86	0.278249781314117
all1736	two component transcriptional regulator, LuxR family	PMT2043	Prochlorococcus marinus MIT9313	58.1	5.3e-70	0.346425795600207
all1736	two component transcriptional regulator, LuxR family	Cyagr_2857	Cyanobium gracile PCC 6307	58.9	8.8e-72	0.695963657986555
all1737	Glycosyl transferase family 2	Cal7507_2125	Calothrix sp. PCC 7507	73.3	4.8e-138	-0.0345578047921893
all1737	glycosyl transferase family protein	Npun_R1506	Nostoc punctiforme PCC 73102	75.4	2.2e-140	-0.0370873344666833
all1737	glycosyl transferase family protein	Ava_0300	Trichormus variabilis ATCC 29413	95.7	1.2e-179	-0.152352614090405
all1737	Glycosyl transferase family 2	NSP_34600	Nodularia spumigena CCY9414	77.3	3e-143	-0.199706010017877
all1737	Glycosyl transferase family 2	GEI7407_3206	Geitlerinema sp. PCC 7407	58.8	5e-102	-0.248607706435464
all1737	glycosyltransferase	glycosyltransferase	Nostoc sp. PCC 7120	1	0	-0.2773929604
all1737	Glycosyltransferases, probably involved in cell wall biogenesis	Ple7327_0045	Pleurocapsa minor PCC 7327	62.7	2.6e-112	-0.336596224859111
all1737	Glycosyl transferase family 2	Sta7437_0435	Stanieria cyanosphaera PCC 7437	58.1	1.1e-106	-0.360192744053273
all1737	Glycosyl transferase family 2	Cyast_1484	Cyanobacterium stanieri PCC 7202	55.8	3.9e-101	-0.36071216970049
all1737	glycosyl transferase family 2	Cyan7425_1959	Cyanothece sp. PCC 7425	55	1.4e-96	-0.372706274214264
all1737	Glycosyl transferase family 2	Ga0123612_113957	Fischerella sp. NIES-3754	75.9	2.7e-131	-0.411293953377404
all1737	glycosyl transferase family 2	Ga0263755_1105591	Microchaete diplosiphon NIES-3275	70.5	1.5e-132	-0.50250384723626
all1737	Glycosyl transferase family 2	Nos7107_0437	Nostoc sp. PCC 7107	72.4	4.2e-136	-0.508546725014602
all1737	Glycosyl transferase family 2	Anacy_1542	Anabaena cylindrica PCC 7122	75.5	1e-143	-0.536109348383227
all1737	Glycosyltransferases, probably involved in cell wall biogenesis	CylstDRAFT_3662	Cylindrospermum stagnale PCC 7417	76.1	9.4e-143	-0.539954164318367
all1737	Glycosyl transferase family 2	Osc7112_2046	Oscillatoria nigro-viridis PCC 7112	59.3	2.5e-109	-0.556154408555263
all1737	glycosyl transferase, family 2	Tery_4588	Trichodesmium erythraeum IMS101	64.1	3.2e-114	-0.628654495603743
all1737	Glycosyltransferases, probably involved in cell wall biogenesis	Riv7116_1095	Rivularia sp. PCC 7116	69.3	2.7e-130	-0.67350895142427
all1737	glycosyltransferase involved in cell wall biosynthesis	Ga0450653_01_5216247_5217215	Tolypothrix sp. PCC 7910	70.8	9.9e-133	-0.691180065580701
all1737	glycosyl transferase family 2	Ga0263285_141964	Fischerella sp. NIES-4106	68.6	3.6e-128	-0.72857229596273
all1737	glycosyl transferase family 2	MAE_45850	Microcystis aeruginosa NIES-843	57.5	3.6e-102	-0.819160125416511
all1737	Glycosyltransferases, probably involved in cell wall biogenesis	Oscil6304_0447	Oscillatoria acuminata PCC 6304	62.5	5.6e-119	-0.9541971043325
all1737	family 2 glycosyl transferase	Aazo_2989	Trichormus azollae 0708	69.3	6.9e-129	-1.07548641751564
all1737	Glycosyl transferase family 2	Cal6303_1269	Calothrix parietina PCC 6303	66.3	3.8e-127	-1.23341560909193
all1737	probable glycosyl transferase	NIES39_A07350	Arthrospira platensis NIES-39	64.3	1.2e-114	-1.29324558151238
all1737	hypothetical protein	Cri9333_0814	Crinalium epipsammum PCC 9333	69	6.9e-05	-1.60259734574871
all1737	Glycosyltransferases, probably involved in cell wall biogenesis	Nos7524_4327	Nostoc sp. PCC 7524	78.9	5.6e-147	0.0519961473542336
all1737	glycosyl transferase family 2	Spi6313_0413	Spirulina major PCC 6313	54.5	7.6e-91	0.0627056067923184
all1738	C-terminal processing peptidase-2. Serine peptidase. MEROPS family S41A	NATL1_07361	Prochlorococcus marinus NATL1A	45.4	1.1e-96	-0.000484948404582353
all1738	carboxyl-terminal processing protease	Riv7116_1094	Rivularia sp. PCC 7116	72	1.2e-181	-0.015809890986932
all1738	C-terminal processing peptidase-2. Serine peptidase. MEROPS family S41A	Cyast_2014	Cyanobacterium stanieri PCC 7202	52.3	1e-120	-0.136810967459234
all1738	C-terminal processing peptidase-2. Serine peptidase. MEROPS family S41A	CylstDRAFT_3660	Cylindrospermum stagnale PCC 7417	83.6	1.9e-210	-0.145675895642972
all1738	carboxyl-terminal processing protease	Ga0198582_114254	Microcystis aeruginosa PCC 7806SL	52.4	2.2e-130	-0.145735949768368
all1738	C-terminal processing peptidase-2. Serine peptidase. MEROPS family S41A	CYB_0822	Synechococcus sp. JA-2-3B'a(2-13)	54	1.2e-121	-0.178658113819956
all1738	C-terminal processing peptidase-2. Serine peptidase. MEROPS family S41A	Lepto7376_2055	Leptolyngbya sp. PCC 7376	49.7	7.6e-121	-0.222155263809618
all1738	carboxyl-terminal processing protease	Mic7113_0334	Microcoleus sp. PCC 7113	65.3	1.7e-161	-0.302603661024628
all1738	C-terminal processing peptidase-2. Serine peptidase. MEROPS family S41A	Npun_R1507	Nostoc punctiforme PCC 73102	82.3	9.8e-208	-0.333292757152941
all1738	carboxyl-terminal processing protease	Ga0263285_141963	Fischerella sp. NIES-4106	75.8	9.4e-196	-0.34741203452004
all1738	C-terminal processing peptidase-2. Serine peptidase. MEROPS family S41A	Chro_3094	Chroococcidiopsis thermalis PCC 7203	67.4	8.9e-167	-0.355817076914198
all1738	C-terminal processing peptidase-2. Serine peptidase. MEROPS family S41A	Aazo_2991	Trichormus azollae 0708	78.5	7.9e-200	-0.366825832197337
all1738	C-terminal processing peptidase-2. Serine peptidase. MEROPS family S41A	slr0257	Synechocystis sp. PCC 6803	52.6	1.6e-115	-0.375150926124446
all1738	carboxyl-terminal processing protease	Osc7112_2109	Oscillatoria nigro-viridis PCC 7112	63.3	1e-161	-0.389120426677599
all1738	carboxyl-terminal processing protease	Anacy_1541	Anabaena cylindrica PCC 7122	83.1	8.7e-210	-0.414686437171791
all1738	carboxyl-terminal processing protease	Cri9333_0166	Crinalium epipsammum PCC 9333	65.1	4.7e-169	-0.425147423323091
all1738	C-terminal processing peptidase-2. Serine peptidase. MEROPS family S41A	Cal7507_0840	Calothrix sp. PCC 7507	82.6	2.5e-209	-0.429958030581274
all1738	carboxyl-terminal processing protease	Ga0450653_01_5217311_5218648	Tolypothrix sp. PCC 7910	83.4	6.6e-212	-0.483499122066195
all1738	C-terminal processing peptidase-2. Serine peptidase. MEROPS family S41A	CYA_2818	Synechococcus sp. JA-3-3Ab	52.9	5.6e-121	-0.484095422017738
all1738	C-terminal processing peptidase-2. Serine peptidase. MEROPS family S41A	Cyan10605_1308	Cyanobacterium aponinum PCC 10605	53.8	8.4e-128	-0.489854861304246
all1738	C-terminal processing peptidase-2. Serine peptidase. MEROPS family S41A	MAE_46780	Microcystis aeruginosa NIES-843	52.6	6.6e-131	-0.497232780197423
all1738	C-terminal processing peptidase-2. Serine peptidase. MEROPS family S41A	Nos7524_4326	Nostoc sp. PCC 7524	84.5	7.1e-217	-0.522424449872646
all1738	carboxyl-terminal processing protease	Ga0263755_1105592	Microchaete diplosiphon NIES-3275	83.6	3.8e-211	-0.547814516089911
all1738	carboxyl-terminal processing protease	Cal6303_1270	Calothrix parietina PCC 6303	77.8	9.4e-201	-0.572292063358709
all1738	C-terminal processing peptidase-2. Serine peptidase. MEROPS family S41A	Dacsa_2698	Dactylococcopsis salina PCC 8305	57.1	1e-132	-0.57914548644793
all1738	carboxyl-terminal processing protease	Cha6605_0756	Chamaesiphon minutus PCC 6605	60.6	3.9e-146	-0.584677275475443
all1738	carboxyl-terminal processing protease	Spi6313_4307	Spirulina major PCC 6313	53.7	2.7e-131	-0.608626853298085
all1738	C-terminal processing peptidase-2. Serine peptidase. MEROPS family S41A	Ava_0299	Trichormus variabilis ATCC 29413	97.4	2.4e-239	-0.660675512581767
all1738	carboxyl-terminal processing protease	Ga0587236_01_2762001_2763305	Cylindrospermopsis raciborskii Cr2010	74.4	8.4e-186	-0.672446307742974
all1738	S41 family peptidase	S41 family peptidase	Nostoc sp. PCC 7120	1	0	-0.7009822723
all1738	carboxyl-terminal processing protease	Sta7437_1685	Stanieria cyanosphaera PCC 7437	54.1	7.7e-132	-0.733948138587894
all1738	C-terminal processing peptidase-2. Serine peptidase. MEROPS family S41A	syc1004_d	Synechococcus elongatus PCC 6301	52.1	3.2e-126	-0.768046001193447
all1738	C-terminal processing peptidase-2. Serine peptidase. MEROPS family S41A	Synpcc7942_0516	Synechococcus elongatus PCC 7942	52.1	3.3e-126	-0.768046001193447
all1738	carboxyl-terminal processing protease	Pse7367_2745	Pseudanabaena sp. PCC 7367	53	1.9e-120	-0.810956437379749
all1738	C-terminal processing peptidase-2. Serine peptidase. MEROPS family S41A	AM1_5553	Acaryochloris marina MBIC11017	57.7	4.3e-139	-0.862799954133152
all1738	C-terminal processing peptidase-2. Serine peptidase. MEROPS family S41A	Tery_2406	Trichodesmium erythraeum IMS101	59.3	1.1e-144	-0.86681377664234
all1738	carboxyl-terminal processing protease	Ple7327_2145	Pleurocapsa minor PCC 7327	53.9	9.1e-132	-0.89843836237209
all1738	carboxyl-terminal processing protease	Glo7428_0006	Gloeocapsa sp. PCC 7428	70.4	1.9e-173	-0.908828121089598
all1738	C-terminal processing peptidase-2. Serine peptidase. MEROPS family S41A	GEI7407_2396	Geitlerinema sp. PCC 7407	64.5	4.6e-162	-0.911338256408399
all1738	carboxyl-terminal processing protease	NSP_34590	Nodularia spumigena CCY9414	79.6	6.7e-202	-0.935880113450765
all1738	carboxyl-terminal processing protease	Oscil6304_0698	Oscillatoria acuminata PCC 6304	62.2	5.9e-151	-0.989658807230067
all1738	C-terminal processing peptidase-2. Serine peptidase. MEROPS family S41A	P9211_07911	Prochlorococcus marinus MIT9211	46.4	1.6e-102	-0.991232936646722
all1738	carboxyl-terminal processing protease	NIES39_A03040	Arthrospira platensis NIES-39	59	1e-143	-1.0386240752589
all1738	C-terminal processing peptidase-2. Serine peptidase. MEROPS family S41A	Nos7107_0436	Nostoc sp. PCC 7107	81.6	2.8e-207	-1.19396665640941
all1738	C-terminal processing peptidase-2. Serine peptidase. MEROPS family S41A	Cyan7425_4514	Cyanothece sp. PCC 7425	61.6	2.5e-157	-1.4209092724428
all1738	C-terminal processing peptidase-2. Serine peptidase. MEROPS family S41A	P9303_14351	Prochlorococcus marinus MIT9303	49.6	1.2e-106	0.103786661613299
all1738	C-terminal processing peptidase-2. Serine peptidase. MEROPS family S41A	Ga0123612_113956	Fischerella sp. NIES-3754	76	3.4e-196	0.15509165444233
all1738	C-terminal processing peptidase-2. Serine peptidase. MEROPS family S41A	PMM0677	Prochlorococcus marinus pastoris CCMP 1986	46.2	3.1e-95	0.253662122789494
all1738	C-terminal processing peptidase-2. Serine peptidase. MEROPS family S41A	PMT0776	Prochlorococcus marinus MIT9313	48.6	1.5e-105	0.318022349640422
all1738	C-terminal processing peptidase-2. Serine peptidase. MEROPS family S41A	sync_1675	Synechococcus sp. CC9311	45.8	2e-101	0.328672531890398
all1738	C-terminal processing peptidase-2. Serine peptidase. MEROPS family S41A	Ga0125238_11394	Synechococcus sp. WH 8103	47.6	3.9e-102	0.343181945422723
all1738	carboxyl-terminal processing protease	Cyagr_0688	Cyanobium gracile PCC 6307	47.8	4.4e-104	0.384444424843863
all1738	carboxyl-terminal processing protease	Syncc8109_1389	Synechococcus sp. WH 8109	46.1	8.2e-101	0.532733908778045
all1738	C-terminal processing peptidase-2. Serine peptidase. MEROPS family S41A	gll3102	Gloeobacter violaceus PCC 7421	51.7	5.8e-115	0.575405962060118
all1738	C-terminal processing peptidase-2. Serine peptidase. MEROPS family S41A	tll1406	Thermosynechococcus elongatus BP-1	50.1	1.4e-113	0.583527442114748
all1741	putative protease	Ga0263755_1106944	Microchaete diplosiphon NIES-3275	78	0	-0.0987861753979239
all1741	putative protease	Ga0450653_01_8421078_8423654	Tolypothrix sp. PCC 7910	78.5	0	-0.146080745399337
all1741	peptidase U32	Cyan7425_3761	Cyanothece sp. PCC 7425	68	6.3e-237	-0.19883044087745
all1741	peptidase U32	Cyan7425_3761	Cyanothece sp. PCC 7425	77.7	2.3e-101	-0.19883044087745
all1741	putative protease	Riv7116_1145	Rivularia sp. PCC 7116	69.4	6.7e-237	-0.234918183505384
all1741	putative protease	Riv7116_1145	Rivularia sp. PCC 7116	70.6	4.9e-131	-0.234918183505384
all1741	U32 family peptidase	U32 family peptidase	Nostoc sp. PCC 7120	1	0	-0.2808128673
all1741	peptidase U32	Ava_0296	Trichormus variabilis ATCC 29413	94.6	0	-0.348671658572888
all1741	peptidase U32	Ava_0296	Trichormus variabilis ATCC 29413	95.4	4e-134	-0.348671658572888
all1741	putative protease	Nos7524_3065	Nostoc sp. PCC 7524	81	0	-0.349703389153162
all1741	putative protease	Cal6303_5068	Calothrix parietina PCC 6303	70.2	7.8e-260	-0.372451836487856
all1741	putative protease	Cal6303_5068	Calothrix parietina PCC 6303	77.4	1.9e-109	-0.372451836487856
all1741	putative protease	Anacy_0713	Anabaena cylindrica PCC 7122	75.8	9.8e-274	-0.508257373845822
all1741	putative protease	Cha6605_4597	Chamaesiphon minutus PCC 6605	68.4	8.6e-243	-0.550059756887932
all1741	putative protease	Ga0587236_01_2780372_2782942	Cylindrospermopsis raciborskii Cr2010	66.7	1.4e-245	-0.556817869771071
all1741	putative protease	Ga0587236_01_2780372_2782942	Cylindrospermopsis raciborskii Cr2010	71.6	5e-102	-0.556817869771071
all1741	putative protease	Cri9333_2918	Crinalium epipsammum PCC 9333	72	0	-0.735536318294605
all1741		Aazo_4631	Trichormus azollae 0708	67.5	4.4e-162	-0.789813572323769
all1741	putative protease	CylstDRAFT_3538	Cylindrospermum stagnale PCC 7417	79.1	3.7e-279	-0.797014001002004
all1741	putative protease	CylstDRAFT_3538	Cylindrospermum stagnale PCC 7417	85	3.3e-118	-0.797014001002004
all1741	putative protease	Cal7507_1620	Calothrix sp. PCC 7507	81	2.9e-286	0.0636888353863287
all1741	putative protease	Cal7507_1620	Calothrix sp. PCC 7507	86.4	7.6e-122	0.0636888353863287
all1741	putative protease	Ga0123612_114237	Fischerella sp. NIES-3754	74.5	0	0.11340079531003
all1741	putative protease	Ga0263285_141642	Fischerella sp. NIES-4106	74.2	0	0.115972782359137
all1741	putative protease	Mic7113_4141	Microcoleus sp. PCC 7113	82.6	3.5e-134	0.120749269059925
all1741	putative protease	Mic7113_4141	Microcoleus sp. PCC 7113	69.1	2e-129	0.120749269059925
all1741	putative protease	Mic7113_4141	Microcoleus sp. PCC 7113	84.8	8.7e-117	0.120749269059925
all1741	peptidase, U32 family	CYB_0970	Synechococcus sp. JA-2-3B'a(2-13)	66.6	3.4e-234	0.299618171789793
all1741	peptidase, U32 family	CYB_0970	Synechococcus sp. JA-2-3B'a(2-13)	58.9	6.7e-97	0.299618171789793
all1741	putative protease	Nos7107_0977	Nostoc sp. PCC 7107	81.3	2.7e-291	0.370244834519562
all1741	peptidase U32	Npun_R3500	Nostoc punctiforme PCC 73102	68	0	0.408315540881505
all1741	probable proteinase	syc0080_d	Synechococcus elongatus PCC 6301	59.7	5.8e-201	0.443098934143767
all1741	probable proteinase	syc0080_d	Synechococcus elongatus PCC 6301	65.2	1.3e-88	0.443098934143767
all1741	probable proteinase	Synpcc7942_1622	Synechococcus elongatus PCC 7942	59.7	6e-201	0.443098934143767
all1741	probable proteinase	Synpcc7942_1622	Synechococcus elongatus PCC 7942	65.2	1.4e-88	0.443098934143767
all1741	putative protease	Lepto7376_1225	Leptolyngbya sp. PCC 7376	66.4	6.2e-236	0.572664024018516
all1741	putative protease	Lepto7376_1225	Leptolyngbya sp. PCC 7376	53.7	6.4e-100	0.572664024018516
all1741	putative protease	GEI7407_2107	Geitlerinema sp. PCC 7407	70.6	4.6e-251	0.589057425813
all1741	putative protease	GEI7407_2107	Geitlerinema sp. PCC 7407	75.8	5.1e-109	0.589057425813
all1741	probable proteinase	gll0938	Gloeobacter violaceus PCC 7421	63	9.9e-212	0.646937534969432
all1741	probable proteinase	gll0938	Gloeobacter violaceus PCC 7421	67.8	3.2e-93	0.646937534969432
all1741	peptidase, U32 family	CYA_0765	Synechococcus sp. JA-3-3Ab	65.6	0	0.65678001528
all1741	putative protease	Ga0125238_11471	Synechococcus sp. WH 8103	47	2.4e-140	0.819677555760836
all1741	putative protease	Syncc8109_1448	Synechococcus sp. WH 8109	45.7	3.7e-134	1.34157341078707
all1741	putative protease	Syncc8109_1448	Synechococcus sp. WH 8109	50.2	7.4e-66	1.34157341078707
all1741	collagenase	sync_1284	Synechococcus sp. CC9311	45.3	2.8e-136	1.72162478249365
all1741	collagenase	sync_1284	Synechococcus sp. CC9311	50.4	3e-69	1.72162478249365
all1745	glutathione S-transferase C-terminal domain protein, putative	AM1_0948	Acaryochloris marina MBIC11017	46	2.9e-43	-0.132590313686823
all1745	glutathione S-transferase	Spi6313_0004	Spirulina major PCC 6313	43.1	5e-46	-0.230585289170724
all1745	glutathione S-transferase	Nos7107_3650	Nostoc sp. PCC 7107	46.6	2.8e-51	-0.408648338862858
all1745	glutathione S-transferase	Osc7112_0581	Oscillatoria nigro-viridis PCC 7112	45.8	4.7e-51	-0.411247541291961
all1745	glutathione S-transferase	Ga0263285_142770	Fischerella sp. NIES-4106	48.5	4.5e-50	-0.429615946814787
all1745	glutathione S-transferase	Ga0450653_01_6023212_6023877	Tolypothrix sp. PCC 7910	45.7	3.4e-52	-0.482895123724302
all1745	glutathione S-transferase	Ga0263755_1105151	Microchaete diplosiphon NIES-3275	44.5	3.3e-51	-0.494681455089713
all1745	Glutathione S-transferase domain protein	Cyan7425_0069	Cyanothece sp. PCC 7425	62.2	3.6e-72	-0.524153221055193
all1745	Glutathione S-transferase, N-terminal domain	Ple7327_1180	Pleurocapsa minor PCC 7327	76.6	1.2e-15	-0.525054718756025
all1745	glutathione S-transferase	Cal7507_2982	Calothrix sp. PCC 7507	45.7	5e-54	-0.538137441307938
all1745	glutathione S-transferase	Nos7524_2203	Nostoc sp. PCC 7524	79.7	7.2e-98	-0.566997193096191
all1745	glutathione S-transferase-like protein	Ava_0291	Trichormus variabilis ATCC 29413	97.2	5e-118	-0.567507409430612
all1745	glutathione S-transferase	gll1892	Gloeobacter violaceus PCC 7421	52.8	1.2e-60	-0.653596043645054
all1745	glutathione S-transferase	Lepto7376_2253	Leptolyngbya sp. PCC 7376	43.7	2.8e-44	-0.708423198704477
all1745	glutathione S-transferase domain-containing protein	Aazo_4617	Trichormus azollae 0708	45	2.7e-44	-0.788867878251567
all1745	glutathione S-transferase family protein	glutathione S-transferase family protein	Nostoc sp. PCC 7120	1	0	-0.7928943643
all1745	glutathione S-transferase-like	Tery_0328	Trichodesmium erythraeum IMS101	46.3	2e-06	-0.807491663756236
all1745	glutathione S-transferase	CylstDRAFT_4743	Cylindrospermum stagnale PCC 7417	48.4	3.4e-59	-0.818984373365632
all1745	glutathione S-transferase	Cha6605_2160	Chamaesiphon minutus PCC 6605	54.7	9.4e-69	-0.85082958771571
all1745	glutathione S-transferase	Mic7113_3659	Microcoleus sp. PCC 7113	53.7	1.5e-65	-0.927465962335375
all1745	glutathione S-transferase domain-containing protein	Npun_F6084	Nostoc punctiforme PCC 73102	47.7	7.5e-52	-0.953335041608605
all1745	glutathione S-transferase	Riv7116_4606	Rivularia sp. PCC 7116	66.1	2e-76	-1.00079538881092
all1745	glutathione S-transferase	Cal6303_3881	Calothrix parietina PCC 6303	62.2	3e-75	-1.04990251846183
all1745	glutathione S-transferase	Glo7428_1588	Gloeocapsa sp. PCC 7428	47.7	8.6e-50	-1.06005159723903
all1745	glutathione S-transferase	Oscil6304_2154	Oscillatoria acuminata PCC 6304	48.2	4.1e-57	-1.08876459509355
all1745	glutathione S-transferase	Sta7437_4401	Stanieria cyanosphaera PCC 7437	49.1	1.2e-61	-1.27107059773494
all1747	hypothetical protein	CylstDRAFT_4822	Cylindrospermum stagnale PCC 7417	45.5	1.8e-19	-0.283563110628575
all1747	hypothetical protein	Riv7116_6729	Rivularia sp. PCC 7116	41.8	1.3e-18	-0.81722847634882
all1747	hypothetical protein	Anacy_4430	Anabaena cylindrica PCC 7122	72.9	2.2e-43	-1.27963123670759
all1747	hypothetical protein	hypothetical protein	Nostoc sp. PCC 7120	1	0	-1.3471968756
all1747	hypothetical protein	Nos7107_0105	Nostoc sp. PCC 7107	76.1	2.2e-47	-1.38226702328474
all1747	hypothetical protein	Ava_0289	Trichormus variabilis ATCC 29413	98.3	7.9e-62	-1.40703808502318
all1747	hypothetical protein	NSP_32850	Nodularia spumigena CCY9414	60	1.9e-31	-1.47644318629435
all1747	hypothetical protein	Ga0450653_01_6943813_6944163	Tolypothrix sp. PCC 7910	72.4	1.1e-44	-1.48412587307828
all1747	hypothetical protein	Ga0263285_142848	Fischerella sp. NIES-4106	44.3	2e-20	-1.52065151394436
all1747	hypothetical protein	Ga0587236_01_1153385_1153759	Cylindrospermopsis raciborskii Cr2010	41	2.2e-16	-1.5509655244264
all1747	hypothetical protein	Cal7507_3461	Calothrix sp. PCC 7507	77.6	3.4e-49	-1.59260725741923
all1747	hypothetical protein	Aazo_5121	Trichormus azollae 0708	46.6	2e-09	-1.60762192910771
all1747	hypothetical protein	Npun_R1311	Nostoc punctiforme PCC 73102	82.2	4e-52	-1.65500111085738
all1747	hypothetical protein	Ga0263755_110475	Microchaete diplosiphon NIES-3275	74.1	1.4e-45	-1.70585161819888
all1747	hypothetical protein	Osc7112_4181	Oscillatoria nigro-viridis PCC 7112	40.7	2.7e-21	-1.77833900106863
all1747	hypothetical protein	Nos7524_1870	Nostoc sp. PCC 7524	80.2	9.3e-52	-1.93216123338298
all1748	manganese/iron transport system substrate-binding protein	Riv7116_1311	Rivularia sp. PCC 7116	49.8	1.3e-87	-0.293877578621433
all1748		Aazo_5184	Trichormus azollae 0708	52.3	9e-52	-0.464141808180886
all1748	manganese/iron transport system substrate-binding protein	Ga0263285_14102	Fischerella sp. NIES-4106	50.4	9.9e-86	-0.576974943961491
all1748	manganese/iron transport system substrate-binding protein	CylstDRAFT_4815	Cylindrospermum stagnale PCC 7417	55.9	5.5e-98	-0.632771763548202
all1748	zinc/manganese transport system substrate-binding protein/manganese/iron transport system substrate-binding protein	Ava_0288	Trichormus variabilis ATCC 29413	93.3	9.7e-174	-0.748099854078954
all1748	manganese/iron transport system substrate-binding protein	GEI7407_0578	Geitlerinema sp. PCC 7407	40.5	4.5e-58	-0.750818867379822
all1748	manganese/iron transport system substrate-binding protein	Cri9333_2277	Crinalium epipsammum PCC 9333	40.3	1.1e-58	-0.85191121495975
all1748	manganese/iron transport system substrate-binding protein	Cal7507_2511	Calothrix sp. PCC 7507	54.5	6.6e-103	-0.863799389456055
all1748	manganese/iron transport system substrate-binding protein	Sta7437_0805	Stanieria cyanosphaera PCC 7437	43.2	1.7e-64	-0.954996255297258
all1748	manganese/iron transport system substrate-binding protein	Ga0263755_1105347	Microchaete diplosiphon NIES-3275	56.4	3.9e-104	-1.00528079360898
all1748	metal ABC transporter substrate-binding protein	metal ABC transporter substrate-binding protein	Nostoc sp. PCC 7120	1	0	-1.0076955799
all1748	manganese/iron transport system substrate-binding protein	Cha6605_1006	Chamaesiphon minutus PCC 6605	44.8	5.3e-76	-1.01181563221888
all1748	manganese/iron transport system substrate-binding protein	Pse7367_0655	Pseudanabaena sp. PCC 7367	41.4	3.6e-60	-1.01785253309934
all1748	manganese/iron transport system substrate-binding protein	Ga0587236_01_589013_590017	Cylindrospermopsis raciborskii Cr2010	46.1	2e-80	-1.02580147928982
all1748	manganese/iron transport system substrate-binding protein	Nos7107_3759	Nostoc sp. PCC 7107	58.2	1e-105	-1.06556741218104
all1748	possible ABC transporter substrate=binding protein	NIES39_E01880	Arthrospira platensis NIES-39	43.2	3.4e-59	-1.10072204451892
all1748	ABC-type Zn uptake system ZnuABC Zn-binding protein ZnuA	Spi6313_0416	Spirulina major PCC 6313	41.4	2.2e-58	-1.13580257779308
all1748	manganese/iron transport system substrate-binding protein	Ga0450653_01_3237153_3238145	Tolypothrix sp. PCC 7910	55.8	2.4e-102	-1.18964430593815
all1748	ABC-type Zn uptake system ZnuABC, Zn-binding component ZnuA	Cal6303_1611	Calothrix parietina PCC 6303	43.4	2.1e-72	-1.26252872940071
all1748	manganese/iron transport system substrate-binding protein	Ple7327_0722	Pleurocapsa minor PCC 7327	45.6	2.9e-79	-1.26779502015207
all1748	ABC-type Zn uptake system ZnuABC, Zn-binding component ZnuA	Osc7112_4091	Oscillatoria nigro-viridis PCC 7112	44.6	2e-74	-1.37096123073102
all1748	manganese/iron transport system substrate-binding protein	NSP_3480	Nodularia spumigena CCY9414	57.1	3.5e-107	-1.39636529647314
all1748	periplasmic solute binding protein	Npun_F4924	Nostoc punctiforme PCC 73102	57	2.8e-103	-1.39908858061928
all1748	ABC transporter, periplasmic solute-binding protein	AM1_4953	Acaryochloris marina MBIC11017	41.1	1.8e-57	-1.41425446950346
all1748	manganese/iron transport system substrate-binding protein	Ga0123612_11175	Fischerella sp. NIES-3754	51.5	9.6e-92	-1.4318300107737
all1748	periplasmic solute binding protein	Cyan7425_0822	Cyanothece sp. PCC 7425	42.9	3.3e-69	-1.44344281756911
all1748	manganese/iron transport system substrate-binding protein	Chro_1321	Chroococcidiopsis thermalis PCC 7203	53.4	5e-82	-1.46403527518877
all1748	ABC-type metal ion transport system, periplasmic component/surface adhesin	Mic7113_4292	Microcoleus sp. PCC 7113	50	6.5e-41	-1.61436177574597
all1748	manganese/iron transport system substrate-binding protein	Anacy_1688	Anabaena cylindrica PCC 7122	53.2	1.2e-94	-1.69012466758074
all1748	zinc/manganese transport system substrate-binding protein	Nos7524_1782	Nostoc sp. PCC 7524	64.7	1.7e-122	-1.69565686363428
all1748	manganese/iron transport system substrate-binding protein	Dacsa_0794	Dactylococcopsis salina PCC 8305	40	7.8e-61	-1.73388885974105
all1748	manganese/iron transport system substrate-binding protein	Cyast_0940	Cyanobacterium stanieri PCC 7202	55.1	3e-24	-1.79168222191519
all1748	manganese/iron transport system substrate-binding protein	Glo7428_3360	Gloeocapsa sp. PCC 7428	46.5	3.7e-81	-1.90424941546964
all1750	WD-40 repeat-containing protein	Mic7113_3138	Microcoleus sp. PCC 7113	60.7	3.3e-131	-0.533817892212934
all1750	WD domain G-beta repeat uncharacterized protein	Spi6313_0490	Spirulina major PCC 6313	48.9	3.9e-16	-0.649250159671642
all1750	WD-40 repeat-containing protein	Cyan7425_1908	Cyanothece sp. PCC 7425	49.3	3.2e-94	-0.734580856776243
all1750	WD40 repeat	Oscil6304_3371	Oscillatoria acuminata PCC 6304	54	1.7e-108	-0.772171865607939
all1750	WD domain-containing protein, G-beta repeat-containing protein	Cri9333_4088	Crinalium epipsammum PCC 9333	40	3.4e-05	-1.10882254926855
all1750	WD40 repeat	Pse7367_2723	Pseudanabaena sp. PCC 7367	41.5	3.9e-84	-1.1409075279245
all1750	WD-40 repeat-containing protein	slr8038	Synechocystis sp. PCC 6803	40	2e-07	-1.2009623424784
all1750	WD40 repeat protein	Ga0198582_11374	Microcystis aeruginosa PCC 7806SL	44.7	0.0016	-1.28037589438706
all1750	WD-40 repeat-containing protein	Glo7428_0802	Gloeocapsa sp. PCC 7428	56.9	1.2e-122	-1.30357133856334
all1750	WD-40 repeat-containing protein	AM1_3030	Acaryochloris marina MBIC11017	46.9	1.5e-86	-1.30680920319915
all1750	WD-40 repeat-containing protein	Aazo_5186	Trichormus azollae 0708	72.5	1.4e-154	-1.30884480768668
all1750	WD40 repeat	Osc7112_4087	Oscillatoria nigro-viridis PCC 7112	54.9	1.2e-112	-1.34699208925296
all1750	WD40 repeat domain-containing protein	WD40 repeat domain-containing protein	Nostoc sp. PCC 7120	1	0	-1.3534256854
all1750	WD-40 repeat-containing protein	Chro_1756	Chroococcidiopsis thermalis PCC 7203	64	5.3e-138	-1.36509614802512
all1750	WD40 repeat protein	Ga0450653_01_2440276_2441319	Tolypothrix sp. PCC 7910	79.4	4.2e-169	-1.40401408231191
all1750	WD-40 repeat-containing protein	Ava_0286	Trichormus variabilis ATCC 29413	96.9	3e-205	-1.60609480273981
all1750	WD-40 repeat-containing protein	Cal7507_2509	Calothrix sp. PCC 7507	81	4.9e-176	-1.61837626109693
all1750	WD-40 repeat-containing protein	CylstDRAFT_4817	Cylindrospermum stagnale PCC 7417	77.4	2.6e-170	-1.66163867295644
all1750	WD-40 repeat-containing protein	Nos7107_3756	Nostoc sp. PCC 7107	76.7	1.2e-160	-1.68426128048192
all1750	WD40 repeat protein	Ga0263755_1105941	Microchaete diplosiphon NIES-3275	79.1	2e-167	-1.72193310178111
all1750	WD40 repeat	Riv7116_6725	Rivularia sp. PCC 7116	63	1.3e-130	-1.72878560549324
all1750	WD40 repeat	Dacsa_2654	Dactylococcopsis salina PCC 8305	46.4	2.7e-99	-1.73527291498468
all1750	WD40 repeat	Ple7327_4647	Pleurocapsa minor PCC 7327	60.1	5e-125	-1.85171297278085
all1750	WD-40 repeat-containing protein	Nos7524_1784	Nostoc sp. PCC 7524	87.3	8.4e-189	-1.86235615301011
all1750	WD-40 repeat-containing protein	Npun_R3840	Nostoc punctiforme PCC 73102	84.4	5.6e-182	-1.88890204979117
all1750	WD40 repeat	Anacy_1686	Anabaena cylindrica PCC 7122	75.2	1.2e-158	-2.07624395492871
all1750	WD40 repeat protein	Ga0587236_01_590158_591243	Cylindrospermopsis raciborskii Cr2010	60.8	8.6e-133	-2.18941488740536
all1750	WD40 repeat	Cal6303_4575	Calothrix parietina PCC 6303	63.2	1.4e-138	-2.28043897444906
all1750	WD40 repeat protein	Ga0263285_141450	Fischerella sp. NIES-4106	67	1.3e-142	-2.4005039023658
all1750	WD-40 repeat-containing protein	Ga0123612_112034	Fischerella sp. NIES-3754	68.1	5.4e-149	-2.49474991669208
all1750	WD-40 repeat-containing protein	NSP_3510	Nodularia spumigena CCY9414	81	2.9e-176	-2.49701641352722
all1751	Cobalamin synthesis protein/P47K	NATL1_19071	Prochlorococcus marinus NATL1A	49.1	1.8e-77	-0.076227982004305
all1751	Cobalamin synthesis protein/P47K	NATL1_19071	Prochlorococcus marinus NATL1A	56.9	6.2e-30	-0.076227982004305
all1751	putative cobalamin biosynthesis protein CobW	sync_2045	Synechococcus sp. CC9311	42.6	9.5e-53	-0.184531539987415
all1751	putative cobalamin biosynthesis protein CobW	CYA_1669	Synechococcus sp. JA-3-3Ab	41.4	4.6e-64	-0.188188552143268
all1751	hypothetical protein	tlr2276	Thermosynechococcus elongatus BP-1	41.5	8.5e-65	-0.231598970376609
all1751	GTPase, G3E family	Cri9333_1904	Crinalium epipsammum PCC 9333	45	8e-54	-0.287061479152381
all1751	47 kD protein	slr0609	Synechocystis sp. PCC 6803	44.1	1.1e-52	-0.31087527372126
all1751	cobalamin synthesis protein P47K	Aazo_5187	Trichormus azollae 0708	87.3	8.6e-164	-0.319730280182856
all1751	GTPase, G3E family	Dacsa_2655	Dactylococcopsis salina PCC 8305	78.4	2.1e-146	-0.340903302779664
all1751	hypothetical protein	NIES39_O01780	Arthrospira platensis NIES-39	44.5	6.1e-53	-0.40211889883932
all1751	GTPase, G3E family	GEI7407_1543	Geitlerinema sp. PCC 7407	43.8	3.3e-53	-0.403811491144412
all1751	cobalamin synthesis protein cobW homolog	MAE_31460	Microcystis aeruginosa NIES-843	46.8	1.6e-54	-0.404207346506283
all1751	hypothetical protein	syc0586_c	Synechococcus elongatus PCC 6301	43.6	1.2e-53	-0.429355372748407
all1751	hypothetical protein	Synpcc7942_0956	Synechococcus elongatus PCC 7942	43.6	1.2e-53	-0.429355372748407
all1751	G3E family GTPase	Ga0198582_112629	Microcystis aeruginosa PCC 7806SL	45.9	2.1e-53	-0.429960732639578
all1751	GTPase, G3E family	Cal6303_4574	Calothrix parietina PCC 6303	79.3	4.1e-145	-0.432441594303176
all1751	GTPase, G3E family	Lepto7376_3518	Leptolyngbya sp. PCC 7376	45.7	1.1e-55	-0.447786946740138
all1751	GTPase, G3E family	Cha6605_5211	Chamaesiphon minutus PCC 6605	74.8	5.5e-142	-0.463015464814526
all1751	GTPase, G3E family	Nos7107_4417	Nostoc sp. PCC 7107	91.3	8.1e-172	-0.483766986576621
all1751	GTPase, G3E family	Cyagr_1094	Cyanobium gracile PCC 6307	65.3	1.3e-118	-0.489128082123742
all1751	GTPase, G3E family	Pse7367_2724	Pseudanabaena sp. PCC 7367	78.3	2.1e-148	-0.529828862375714
all1751	G3E family GTPase	Ga0263285_14373	Fischerella sp. NIES-4106	85.1	1.2e-160	-0.536986561309373
all1751	GTPase, G3E family	Ga0123612_112035	Fischerella sp. NIES-3754	86.1	2.5e-161	-0.543224445808145
all1751	GTPase, G3E family	Nos7524_1785	Nostoc sp. PCC 7524	92.6	3.1e-174	-0.597679573363089
all1751	G3E family GTPase	Ga0587236_01_591299_592270	Cylindrospermopsis raciborskii Cr2010	84.2	2.4e-158	-0.688401724903341
all1751	GTPase, G3E family	Riv7116_2281	Rivularia sp. PCC 7116	85.8	3.4e-162	-0.737047812121861
all1751	GTP-binding protein	GTP-binding protein	Nostoc sp. PCC 7120	1	0	-0.7633339913
all1751	GTPase, G3E family	Syncc8109_0738	Synechococcus sp. WH 8109	40.4	1.1e-51	-0.765604849620117
all1751	GTPase, G3E family	NSP_3520	Nodularia spumigena CCY9414	87.3	2.5e-166	-0.766622203735829
all1751	cobalamin synthesis protein/P47K	Ava_0285	Trichormus variabilis ATCC 29413	98.8	6.6e-183	-0.772395962153358
all1751	GTPase, G3E family	Cyan10605_0258	Cyanobacterium aponinum PCC 10605	45.1	5.8e-54	-0.775534895992173
all1751	cobalamin synthesis protein P47K	Cyan7425_1909	Cyanothece sp. PCC 7425	80.2	3.4e-151	-0.788869629905188
all1751	GTPase, G3E family	Chro_1755	Chroococcidiopsis thermalis PCC 7203	81.7	2.6e-152	-0.811110132945061
all1751	GTPase, G3E family	CylstDRAFT_4818	Cylindrospermum stagnale PCC 7417	89.5	1.9e-167	-0.837956623666098
all1751	G3E family GTPase	Spi6313_3643	Spirulina major PCC 6313	40.4	6.7e-47	-0.838615289497179
all1751	GTPase, G3E family	Ple7327_4646	Pleurocapsa minor PCC 7327	81.4	8.9e-153	-0.844153758653712
all1751	cobalamin synthesis protein, P47K	Npun_R3841	Nostoc punctiforme PCC 73102	90.1	7.7e-170	-0.906520891011642
all1751	GTPase, G3E family	Oscil6304_3370	Oscillatoria acuminata PCC 6304	78.9	1.1e-146	-0.917059493345974
all1751	GTPase, G3E family	Mic7113_3137	Microcoleus sp. PCC 7113	83	7.9e-156	-0.934566733448404
all1751	GTPase, G3E family	Osc7112_4086	Oscillatoria nigro-viridis PCC 7112	81.3	1.1e-149	-0.946743614415829
all1751	G3E family GTPase	Ga0263755_1105942	Microchaete diplosiphon NIES-3275	88.2	2.7e-166	-0.972296362440146
all1751	cobalamin synthesis protein, P47K	Tery_0441	Trichodesmium erythraeum IMS101	44.5	6.4e-54	-0.981200948892524
all1751	G3E family GTPase	Ga0450653_01_2439161_2440132	Tolypothrix sp. PCC 7910	87.9	5.2e-166	-0.98243803415208
all1751	GTPase, G3E family	Cal7507_2508	Calothrix sp. PCC 7507	87.3	1.3e-164	-0.985466161065511
all1751	GTPase, G3E family	Cyast_2428	Cyanobacterium stanieri PCC 7202	75.2	3.5e-142	-1.03530272279193
all1751	GTPase, G3E family	Glo7428_0801	Gloeocapsa sp. PCC 7428	83	8.5e-155	-1.05669253340223
all1751	GTPase, G3E family	Anacy_1685	Anabaena cylindrica PCC 7122	89.2	1.7e-167	-1.06050198679128
all1751	cobalamin synthesis protein/P47K	AM1_3031	Acaryochloris marina MBIC11017	79.8	8e-151	-1.234813418636
all1751	Cobalamin synthesis protein/P47K	PMM1033	Prochlorococcus marinus pastoris CCMP 1986	62	4e-76	0.014323418137955
all1751	hypothetical protein	glr0534	Gloeobacter violaceus PCC 7421	70.3	1.3e-87	0.121385407292923
all1751	hypothetical protein	glr0534	Gloeobacter violaceus PCC 7421	54.3	7.9e-29	0.121385407292923
all1751	Cobalamin synthesis protein cobW C-terminal domain-containing protein	Ga0125238_111693	Synechococcus sp. WH 8103	61.4	1.2e-73	0.233960156901319
all1751	Cobalamin synthesis protein/P47K	P9303_11161	Prochlorococcus marinus MIT9303	60.7	6.8e-75	0.271987680211469
all1751	Cobalamin synthesis protein/P47K	P9303_11161	Prochlorococcus marinus MIT9303	51.5	1.3e-25	0.271987680211469
all1751	Cobalamin synthesis protein/P47K	P9211_15201	Prochlorococcus marinus MIT9211	51.3	8.2e-77	0.311974034525465
all1751	Cobalamin synthesis protein/P47K	P9211_15201	Prochlorococcus marinus MIT9211	51.3	1.9e-28	0.311974034525465
all1755	hypothetical protein	Ga0263285_142033	Fischerella sp. NIES-4106	53.4	5.5e-35	-0.592218635174832
all1755	hypothetical protein	hypothetical protein	Nostoc sp. PCC 7120	1	0	-0.6932045061
all1755	hypothetical protein	Ava_0281	Trichormus variabilis ATCC 29413	97.7	3.6e-71	-0.813789298606369
all1755	hypothetical protein	Nos7524_2173	Nostoc sp. PCC 7524	75.4	4.1e-48	-1.32158176208034
all1756	protein of unknown function (DUF3598)	Cyast_0865	Cyanobacterium stanieri PCC 7202	47.6	5.7e-69	-0.0176261824737651
all1756	hypothetical protein	sll0497	Synechocystis sp. PCC 6803	43.1	1e-59	-0.334301299664903
all1756	hypothetical protein	syc0949_c	Synechococcus elongatus PCC 6301	44.9	3.7e-61	-0.353213788622664
all1756	hypothetical protein	Synpcc7942_0574	Synechococcus elongatus PCC 7942	44.9	3.9e-61	-0.353213788622664
all1756	protein of unknown function (DUF3598)	Cha6605_2711	Chamaesiphon minutus PCC 6605	45.8	1.9e-66	-0.420507863235617
all1756	hypothetical protein	glr1576	Gloeobacter violaceus PCC 7421	51.8	5.6e-76	-0.545017469221846
all1756	hypothetical protein	Cyan7425_4072	Cyanothece sp. PCC 7425	51.1	3.3e-75	-0.562937212223452
all1756	hypothetical protein	Ga0587236_01_332613_333467	Cylindrospermopsis raciborskii Cr2010	40.7	4.4e-60	-0.566140981679418
all1756	protein of unknown function (DUF3598)	Pse7367_3468	Pseudanabaena sp. PCC 7367	45.3	2.3e-60	-0.671452706786446
all1756	protein of unknown function (DUF3598)	Glo7428_3397	Gloeocapsa sp. PCC 7428	58.5	3.2e-86	-0.76376387252769
all1756	protein of unknown function (DUF3598)	Osc7112_1180	Oscillatoria nigro-viridis PCC 7112	52.1	3.6e-80	-0.764346033845257
all1756	protein of unknown function (DUF3598)	Chro_1527	Chroococcidiopsis thermalis PCC 7203	64.2	1.7e-99	-0.772510317171549
all1756	hypothetical protein	Tery_2644	Trichodesmium erythraeum IMS101	50.5	7e-78	-0.849712778251207
all1756	uncharacterized protein DUF3598	Ga0198582_11407	Microcystis aeruginosa PCC 7806SL	49.5	8.9e-74	-0.912288611914281
all1756	protein of unknown function (DUF3598)	Cyan10605_3270	Cyanobacterium aponinum PCC 10605	47.4	4e-64	-0.964161125321709
all1756	protein of unknown function (DUF3598)	Cal7507_3396	Calothrix sp. PCC 7507	77.6	6.1e-118	-0.967917475331502
all1756	hypothetical protein	Npun_R4044	Nostoc punctiforme PCC 73102	68	9e-103	-0.97244763741815
all1756	protein of unknown function (DUF3598)	CylstDRAFT_3684	Cylindrospermum stagnale PCC 7417	78.6	2.7e-122	-0.9980269953789
all1756	hypothetical protein	MAE_37210	Microcystis aeruginosa NIES-843	49.5	5.9e-74	-1.08014184812753
all1756	protein of unknown function (DUF3598)	Ga0123612_112142	Fischerella sp. NIES-3754	74.3	9.8e-114	-1.08067766157059
all1756	protein of unknown function (DUF3598)	Cal6303_5152	Calothrix parietina PCC 6303	58.1	7.3e-87	-1.12641222721265
all1756	uncharacterized protein DUF3598	Ga0263285_145024	Fischerella sp. NIES-4106	74.9	1.3e-115	-1.14030673317836
all1756	protein of unknown function (DUF3598)	Nos7107_3978	Nostoc sp. PCC 7107	79.2	1.2e-120	-1.14302035205303
all1756	hypothetical protein	tlr1666	Thermosynechococcus elongatus BP-1	48.4	2.8e-69	-1.19160197088624
all1756	protein of unknown function (DUF3598)	NSP_31180	Nodularia spumigena CCY9414	74.7	5.1e-112	-1.22303428712771
all1756	protein of unknown function (DUF3598)	Oscil6304_2092	Oscillatoria acuminata PCC 6304	48.6	2.2e-68	-1.25754789253144
all1756	protein of unknown function (DUF3598)	Sta7437_1500	Stanieria cyanosphaera PCC 7437	52.4	7.6e-82	-1.26853140033639
all1756	protein of unknown function (DUF3598)	Ple7327_1292	Pleurocapsa minor PCC 7327	62.3	8.7e-93	-1.28465409946143
all1756	protein of unknown function (DUF3598)	Riv7116_1406	Rivularia sp. PCC 7116	66.3	2.5e-97	-1.29118454361144
all1756	protein of unknown function (DUF3598)	GEI7407_0436	Geitlerinema sp. PCC 7407	55.9	1.3e-82	-1.2939200602039
all1756	protein of unknown function (DUF3598)	Mic7113_0924	Microcoleus sp. PCC 7113	60.3	6.2e-93	-1.43751671138145
all1756	protein of unknown function (DUF3598)	Nos7524_2172	Nostoc sp. PCC 7524	79	5.3e-122	-1.48101289028001
all1756	hypothetical protein	Ava_0280	Trichormus variabilis ATCC 29413	95.9	2.2e-147	-1.60866297632453
all1756	protein of unknown function (DUF3598)	Anacy_1532	Anabaena cylindrica PCC 7122	75.1	2.7e-113	-1.75368401911503
all1756	protein of unknown function (DUF3598)	Dacsa_0135	Dactylococcopsis salina PCC 8305	49.1	4.4e-73	-1.77195888323307
all1756	DUF3598 family protein	DUF3598 family protein	Nostoc sp. PCC 7120	1	0	-1.7826931206
all1756	protein of unknown function (DUF3598)	Cri9333_2410	Crinalium epipsammum PCC 9333	63.8	3.6e-95	-1.86796291567318
all1756	hypothetical protein	Ga0450653_01_5234113_5234922	Tolypothrix sp. PCC 7910	74	9e-111	-2.08952556938028
all1756	uncharacterized protein DUF3598	Ga0263755_1105611	Microchaete diplosiphon NIES-3275	74.3	6.1e-111	-2.18779853785892
all1758	serine phosphatase	P9303_00111	Prochlorococcus marinus MIT9303	47.1	5.3e-113	-0.025380024532458
all1758	serine phosphatase	PMT0012	Prochlorococcus marinus MIT9313	47.4	1.2e-113	-0.0322648204855835
all1758	sigma-B regulation protein RsbU (phosphoserine phosphatase)	Pse7367_0092	Pseudanabaena sp. PCC 7367	55.7	2e-141	-0.0338323108020624
all1758	SpoIIE domain protein	sync_0012	Synechococcus sp. CC9311	45	3.8e-111	-0.200689056828826
all1758	serine phosphatase	glr1672	Gloeobacter violaceus PCC 7421	52.8	6.4e-125	-0.206020986237021
all1758	serine phosphatase	tlr2236	Thermosynechococcus elongatus BP-1	56.5	2e-144	-0.240234633653672
all1758	serine phosphatase	syc1631_c	Synechococcus elongatus PCC 6301	57.9	2.4e-145	-0.254326286303747
all1758	serine phosphatase	Synpcc7942_2473	Synechococcus elongatus PCC 7942	57.9	2.5e-145	-0.254326286303747
all1758	serine phosphatase	Npun_F0082	Nostoc punctiforme PCC 73102	90.7	2.9e-247	-0.362241440222267
all1758	serine phosphatase	Aazo_1587	Trichormus azollae 0708	87.5	2e-238	-0.454696610505854
all1758	serine phosphatase	CYB_2066	Synechococcus sp. JA-2-3B'a(2-13)	50.3	3.2e-122	-0.471875422019019
all1758	serine phosphatase	CYA_0100	Synechococcus sp. JA-3-3Ab	47.6	1.4e-114	-0.481302311541463
all1758	sigma-B regulation protein RsbU (phosphoserine phosphatase)	Anacy_0873	Anabaena cylindrica PCC 7122	86.6	2.4e-234	-0.511437697912053
all1758	serine phosphatase	MAE_03040	Microcystis aeruginosa NIES-843	58.9	5.8e-154	-0.5547549941496
all1758	serine phosphatase	Nos7524_4504	Nostoc sp. PCC 7524	90.6	5.4e-244	-0.605718914897001
all1758	sigma-B regulation protein RsbU (phosphoserine phosphatase)	Cha6605_3832	Chamaesiphon minutus PCC 6605	56.9	1.5e-140	-0.607370459175046
all1758	serine phosphatase	Ga0263285_141758	Fischerella sp. NIES-4106	84.9	2.1e-230	-0.614938164194437
all1758	sigma-B regulation protein RsbU (phosphoserine phosphatase)	Mic7113_4234	Microcoleus sp. PCC 7113	65.9	2.6e-176	-0.619449454430495
all1758	serine phosphatase	Ga0263755_110573	Microchaete diplosiphon NIES-3275	89.2	3.3e-242	-0.632965529738196
all1758	serine phosphatase	Lepto7376_3967	Leptolyngbya sp. PCC 7376	55.4	6.2e-134	-0.666249491285023
all1758	sigma-B regulation protein RsbU (phosphoserine phosphatase)	P9211_00111	Prochlorococcus marinus MIT9211	48.6	2.7e-49	-0.679140094741818
all1758	sigma-B regulation protein RsbU (phosphoserine phosphatase)	Dacsa_1848	Dactylococcopsis salina PCC 8305	58.3	2.2e-149	-0.697084977753023
all1758	sigma-B regulation protein RsbU (phosphoserine phosphatase)	Ga0587236_01_2794777_2796174	Cylindrospermopsis raciborskii Cr2010	80.8	4.6e-219	-0.71649079078697
all1758	serine phosphatase	Ava_0278	Trichormus variabilis ATCC 29413	99.4	7.1e-271	-0.722407622766128
all1758	serine phosphatase	Cyan7425_4764	Cyanothece sp. PCC 7425	62.6	5.7e-160	-0.727234346163893
all1758	serine phosphatase	Ga0123612_112616	Fischerella sp. NIES-3754	84.5	2.2e-230	-0.727946556625422
all1758	serine phosphatase	Cyast_0580	Cyanobacterium stanieri PCC 7202	54	4e-139	-0.750562915701216
all1758	serine phosphatase	Cal7507_2405	Calothrix sp. PCC 7507	89.4	5.5e-244	-0.775081265716205
all1758	PP2C family protein-serine/threonine phosphatase	PP2C family protein-serine/threonine phosphatase	Nostoc sp. PCC 7120	1	0	-0.800760061
all1758	sigma-B regulation protein RsbU (phosphoserine phosphatase)	Sta7437_2325	Stanieria cyanosphaera PCC 7437	57.9	3.8e-158	-0.803214819258304
all1758	serine phosphatase	NSP_8730	Nodularia spumigena CCY9414	87.9	2.1e-238	-0.805403792800543
all1758	serine phosphatase	Nos7107_0065	Nostoc sp. PCC 7107	91.1	3.1e-249	-0.878650679138382
all1758	sigma-B regulation protein RsbU (phosphoserine phosphatase)	Oscil6304_4750	Oscillatoria acuminata PCC 6304	68.4	9.6e-181	-0.937994602486771
all1758	sigma-B regulation protein RsbU (phosphoserine phosphatase)	Ga0450653_01_7327434_7328825	Tolypothrix sp. PCC 7910	88.9	2.9e-242	-0.941339865765114
all1758	sigma-B regulation protein RsbU (phosphoserine phosphatase)	Ga0198582_114231	Microcystis aeruginosa PCC 7806SL	58.9	4.3e-153	-0.942999359797949
all1758	Protein phosphatase 2C domain	NATL1_00101	Prochlorococcus marinus NATL1A	44.5	3e-102	-0.953210589130025
all1758	sigma-B regulation protein RsbU (phosphoserine phosphatase)	Osc7112_2963	Oscillatoria nigro-viridis PCC 7112	63.8	1.8e-169	-0.95556220192558
all1758	serine phosphatase	Cal6303_4672	Calothrix parietina PCC 6303	81.2	1.8e-223	-0.975554324143089
all1758	sigma-B regulation protein RsbU (phosphoserine phosphatase)	Cri9333_1983	Crinalium epipsammum PCC 9333	65.7	1.3e-177	-0.997951196432741
all1758	serine phosphatase	Tery_0739	Trichodesmium erythraeum IMS101	62.4	9.5e-168	-0.999865332839675
all1758	sigma-B regulation protein RsbU (phosphoserine phosphatase)	Spi6313_1364	Spirulina major PCC 6313	61.1	1.3e-157	-1.08898717931419
all1758	sigma-B regulation protein RsbU (phosphoserine phosphatase)	Riv7116_1540	Rivularia sp. PCC 7116	83.4	1.9e-222	-1.10297712259764
all1758	serine phosphatase	GEI7407_3493	Geitlerinema sp. PCC 7407	68.1	1e-180	-1.13959077532695
all1758	serine phosphatase	CylstDRAFT_5673	Cylindrospermum stagnale PCC 7417	90.1	4.4e-242	-1.14198401703329
all1758	serine phosphatase	slr2031	Synechocystis sp. PCC 6803	54.5	1.7e-131	-1.18830352532482
all1758	serine phosphatase	Glo7428_0835	Gloeocapsa sp. PCC 7428	69.9	3.6e-183	-1.20136379733731
all1758	serine phosphatase	Cyan10605_3128	Cyanobacterium aponinum PCC 10605	55.1	5.9e-140	-1.29674981748717
all1758	sigma-B regulation protein RsbU (phosphoserine phosphatase)	Ple7327_2710	Pleurocapsa minor PCC 7327	60.3	3.4e-166	-1.4086984495442
all1758	serine phosphatase	AM1_3789	Acaryochloris marina MBIC11017	60.8	1.1e-156	-1.56675000752626
all1758	sigma-B regulation protein RsbU (phosphoserine phosphatase)	NIES39_C00770	Arthrospira platensis NIES-39	62.9	2.6e-166	-1.57438726293314
all1758	serine phosphatase	Chro_2322	Chroococcidiopsis thermalis PCC 7203	72.7	4.6e-190	0.0722837543469992
all1758	serine phosphatase	Syncc8109_0013	Synechococcus sp. WH 8109	47.4	4.8e-112	0.129796043342133
all1758	serine phosphatase	Ga0125238_111635	Synechococcus sp. WH 8103	46.8	8.7e-113	0.134771761642887
all1758	sigma-B regulation protein RsbU (phosphoserine phosphatase)	Cyagr_2347	Cyanobium gracile PCC 6307	46.5	1.5e-115	0.860705274066526
all1761	Uncharacterized membrane protein	Cha6605_5396	Chamaesiphon minutus PCC 6605	74.4	7.6e-91	-0.630624262653042
all1761	Uncharacterized membrane protein	Pse7367_3415	Pseudanabaena sp. PCC 7367	62.6	7.5e-82	-0.633836158651575
all1761	Uncharacterized membrane protein	GEI7407_3490	Geitlerinema sp. PCC 7407	75.7	2.4e-91	-0.669452434053565
all1761	Uncharacterized membrane protein	Sta7437_0936	Stanieria cyanosphaera PCC 7437	73	3.3e-92	-0.751413138030689
all1761	hypothetical protein	syc1634_c	Synechococcus elongatus PCC 6301	63.9	3.2e-83	-0.774197356507008
all1761	hypothetical protein	CYB_1325	Synechococcus sp. JA-2-3B'a(2-13)	58.8	5.5e-76	-0.794762174934319
all1761	Uncharacterized membrane protein	Ga0125238_111638	Synechococcus sp. WH 8103	62.6	6e-76	-0.839870285469751
all1761	hypothetical protein	Synpcc7942_2470	Synechococcus elongatus PCC 7942	64.3	6.6e-84	-0.858121894620876
all1761	Uncharacterized membrane protein	Syncc8109_0010	Synechococcus sp. WH 8109	61.5	1.6e-74	-0.905876774732263
all1761	Uncharacterized membrane protein	Lepto7376_0994	Leptolyngbya sp. PCC 7376	67.7	8.7e-90	-0.938444310358233
all1761	Uncharacterized membrane protein	Nos7107_0062	Nostoc sp. PCC 7107	84.3	1.4e-110	-0.947000755213357
all1761	hypothetical protein	CYA_2295	Synechococcus sp. JA-3-3Ab	61.4	1.5e-78	-0.963784042650381
all1761	uncharacterized membrane protein	Spi6313_3066	Spirulina major PCC 6313	72.5	1.6e-88	-1.04322837511564
all1761	Uncharacterized membrane protein	Oscil6304_4753	Oscillatoria acuminata PCC 6304	75.9	4.7e-97	-1.06390293559097
all1761	Uncharacterized membrane protein	Anacy_0870	Anabaena cylindrica PCC 7122	86	7.3e-105	-1.12826709365661
all1761	DUF502 domain-containing protein	DUF502 domain-containing protein	Nostoc sp. PCC 7120	1	0	-1.1581627316
all1761	Uncharacterized membrane protein	Cal6303_4675	Calothrix parietina PCC 6303	80.4	1.1e-113	-1.17685224992025
all1761	hypothetical protein	Npun_F0079	Nostoc punctiforme PCC 73102	88.2	2.7e-114	-1.23102096564986
all1761	hypothetical protein	NIES39_C01320	Arthrospira platensis NIES-39	70	1.8e-84	-1.23331406339507
all1761	Uncharacterized membrane protein	CylstDRAFT_5668	Cylindrospermum stagnale PCC 7417	83.2	1.3e-115	-1.25967908919029
all1761	hypothetical protein	tll0788	Thermosynechococcus elongatus BP-1	51.2	1.3e-60	-1.2605986797545
all1761	Uncharacterized membrane protein	Mic7113_1354	Microcoleus sp. PCC 7113	76.8	7.8e-103	-1.26554962937216
all1761	Uncharacterized membrane protein	Cyast_0492	Cyanobacterium stanieri PCC 7202	71.5	1.3e-88	-1.27696446051572
all1761	hypothetical protein	Ava_0275	Trichormus variabilis ATCC 29413	98.8	1.9e-137	-1.29915363812164
all1761	Uncharacterized membrane protein	Riv7116_1543	Rivularia sp. PCC 7116	73.6	1.1e-107	-1.37942898894588
all1761	hypothetical protein	Aazo_1590	Trichormus azollae 0708	80.3	1.3e-103	-1.42057906971183
all1761	Uncharacterized membrane protein	Cyagr_2350	Cyanobium gracile PCC 6307	63.8	9.8e-77	-1.43057050091229
all1761	Uncharacterized membrane protein	Cri9333_1979	Crinalium epipsammum PCC 9333	79.3	1.3e-96	-1.46996727161394
all1761	uncharacterized membrane protein	Ga0263755_110570	Microchaete diplosiphon NIES-3275	85.1	3.6e-110	-1.47890792316013
all1761	hypothetical protein	P9303_00081	Prochlorococcus marinus MIT9303	61.5	8.7e-78	-1.48304277618482
all1761	uncharacterized membrane protein	Ga0263285_141755	Fischerella sp. NIES-4106	77.5	4e-111	-1.50615036105544
all1761	Uncharacterized membrane protein	Chro_2319	Chroococcidiopsis thermalis PCC 7203	80.3	9e-100	-1.50808831386806
all1761	hypothetical protein	PMT0009	Prochlorococcus marinus MIT9313	61.5	7.5e-78	-1.51740804880256
all1761	protein of unknown function DUF502	Tery_0736	Trichodesmium erythraeum IMS101	70.9	5.1e-91	-1.55212199096156
all1761	Uncharacterized membrane protein	Osc7112_2959	Oscillatoria nigro-viridis PCC 7112	75.5	2e-90	-1.55488199039164
all1761	Uncharacterized membrane protein	NSP_8690	Nodularia spumigena CCY9414	80.1	3.6e-104	-1.63661712700665
all1761	Uncharacterized membrane protein	Glo7428_0838	Gloeocapsa sp. PCC 7428	78.3	1.4e-101	-1.66838070298787
all1761	hypothetical protein	PMM0008	Prochlorococcus marinus pastoris CCMP 1986	59.1	2.5e-73	-1.67801170502382
all1761	Uncharacterized membrane protein	Cal7507_2402	Calothrix sp. PCC 7507	81.4	1.2e-112	-1.68193966148254
all1761	Uncharacterized membrane protein	Nos7524_4501	Nostoc sp. PCC 7524	83.5	3.2e-118	-1.68836728368176
all1761	Uncharacterized membrane protein	Ple7327_2522	Pleurocapsa minor PCC 7327	73.8	8.8e-92	-1.73038346098038
all1761	hypothetical protein	sync_0009	Synechococcus sp. CC9311	62.9	1.6e-76	-1.74588879060669
all1761	hypothetical protein	P9211_00071	Prochlorococcus marinus MIT9211	62.1	3.2e-76	-1.769774763556
all1761	Uncharacterized membrane protein	Ga0123612_111420	Fischerella sp. NIES-3754	78.7	2.2e-112	-1.78978507468529
all1761	Uncharacterized membrane protein	Cyan10605_0624	Cyanobacterium aponinum PCC 10605	72.5	3e-90	-1.83570301012964
all1761	Uncharacterized membrane protein	Dacsa_2339	Dactylococcopsis salina PCC 8305	76.3	1.6e-93	-1.8495652280314
all1761	uncharacterized membrane protein	Ga0450653_01_7332649_7333377	Tolypothrix sp. PCC 7910	88.4	1.8e-105	-1.95503376169088
all1761	hypothetical protein	NATL1_00071	Prochlorococcus marinus NATL1A	62.1	3.1e-77	-2.00093045905496
all1761	uncharacterized membrane protein	Ga0587236_01_2791311_2792081	Cylindrospermopsis raciborskii Cr2010	80.5	7.5e-107	-2.19250609583416
all1762	family 2 glycosyl transferase	Aazo_1591	Trichormus azollae 0708	81.4	6.4e-137	-0.356058245721849
all1762	Glycosyltransferase involved in cell wall bisynthesis	Cyast_1881	Cyanobacterium stanieri PCC 7202	64.3	4.7e-109	-0.405205582128404
all1762	glycosyl transferase family protein	Ava_0274	Trichormus variabilis ATCC 29413	96.3	9.8e-173	-0.503063105691437
all1762	Glycosyltransferase involved in cell wall bisynthesis	Riv7116_1545	Rivularia sp. PCC 7116	83.3	1.3e-142	-0.50405579559662
all1762	Glycosyltransferase involved in cell wall bisynthesis	Sta7437_2011	Stanieria cyanosphaera PCC 7437	71.8	1.2e-125	-0.544498387414719
all1762	glycosyltransferase family 2 protein	glycosyltransferase family 2 protein	Nostoc sp. PCC 7120	1	0	-0.5448362076
all1762	hypothetical protein	NIES39_K03420	Arthrospira platensis NIES-39	69.7	3.9e-123	-0.644751911546221
all1762	Glycosyltransferase involved in cell wall bisynthesis	Ple7327_3649	Pleurocapsa minor PCC 7327	75.3	4e-131	-0.660855705916565
all1762	glycosyltransferase involved in cell wall biosynthesis	Ga0450653_01_7333850_7334725	Tolypothrix sp. PCC 7910	84.3	5.3e-149	-0.707477756964879
all1762	Glycosyltransferase involved in cell wall bisynthesis	Oscil6304_4754	Oscillatoria acuminata PCC 6304	75	1.6e-131	-0.736237394285798
all1762	Glycosyltransferase involved in cell wall bisynthesis	Cal6303_4677	Calothrix parietina PCC 6303	80.9	6.9e-139	-0.754029172032692
all1762	Glycosyltransferase involved in cell wall bisynthesis	Cal7507_2401	Calothrix sp. PCC 7507	82.9	8.1e-148	-0.809547763249833
all1762	Glycosyltransferase involved in cell wall bisynthesis	Anacy_0869	Anabaena cylindrica PCC 7122	77.6	5.8e-141	-0.820499393104881
all1762	Glycosyltransferase involved in cell wall bisynthesis	CylstDRAFT_5667	Cylindrospermum stagnale PCC 7417	87.1	5.3e-148	-0.886066109848618
all1762	glycosyltransferase involved in cell wall biosynthesis	Ga0263285_141754	Fischerella sp. NIES-4106	84.2	1.9e-144	-0.898077688819876
all1762	glycosyl transferase family 2	MAE_21000	Microcystis aeruginosa NIES-843	75.7	7.3e-126	-0.917918651101863
all1762	Glycosyltransferase involved in cell wall bisynthesis	Ga0123612_111419	Fischerella sp. NIES-3754	81.2	6.2e-146	-0.980805019570625
all1762	Glycosyltransferase involved in cell wall bisynthesis	Osc7112_4137	Oscillatoria nigro-viridis PCC 7112	77.2	7e-130	-0.983172484665186
all1762	glycosyltransferase involved in cell wall biosynthesis	Ga0263755_110569	Microchaete diplosiphon NIES-3275	85.3	2.8e-149	-0.985853059270667
all1762	Glycosyltransferase involved in cell wall bisynthesis	Nos7107_0061	Nostoc sp. PCC 7107	85.1	1e-152	-0.990699108486197
all1762	glycosyltransferase involved in cell wall biosynthesis	Spi6313_4225	Spirulina major PCC 6313	69.3	3.1e-115	-1.11677070866202
all1762	glycosyl transferase family protein	Npun_F0078	Nostoc punctiforme PCC 73102	84.7	2.8e-150	-1.14039041316777
all1762	Glycosyltransferase involved in cell wall bisynthesis	NSP_8680	Nodularia spumigena CCY9414	83	2.2e-148	-1.16164697991287
all1762	glycosyltransferase involved in cell wall biosynthesis	Ga0198582_114576	Microcystis aeruginosa PCC 7806SL	71.2	1.7e-126	-1.22280918745603
all1762	Glycosyltransferase involved in cell wall bisynthesis	Nos7524_5204	Nostoc sp. PCC 7524	88	4.8e-153	-1.29209105957978
all1762	glycosyl transferase, family 2	Tery_3040	Trichodesmium erythraeum IMS101	71	1.3e-125	-1.29237183674125
all1762	Glycosyltransferase involved in cell wall bisynthesis	GEI7407_3489	Geitlerinema sp. PCC 7407	74	1.1e-132	0.148961736261159
all1763	hypothetical protein	Riv7116_1546	Rivularia sp. PCC 7116	58.6	2.8e-91	-0.722569210849456
all1763	hypothetical protein	Cal6303_4678	Calothrix parietina PCC 6303	60.5	1.8e-93	-1.01901567629601
all1763	hypothetical protein	GEI7407_3488	Geitlerinema sp. PCC 7407	43.3	1.3e-53	-1.08317582578222
all1763	hypothetical protein	Ga0263285_141753	Fischerella sp. NIES-4106	69.6	1.1e-109	-1.10882872446732
all1763	hypothetical protein	Mic7113_1353	Microcoleus sp. PCC 7113	41.4	2.4e-47	-1.14985724421755
all1763	hypothetical protein	NSP_8670	Nodularia spumigena CCY9414	71.2	4.3e-114	-1.16006377494322
all1763	hypothetical protein	NIES39_K03430	Arthrospira platensis NIES-39	45.1	5.8e-60	-1.27318267028401
all1763	hypothetical protein	Aazo_1592	Trichormus azollae 0708	67.5	4.9e-107	-1.30486518238005
all1763	hypothetical protein	Cal7507_2400	Calothrix sp. PCC 7507	69.9	9.1e-109	-1.35904353852591
all1763	hypothetical protein	Oscil6304_4755	Oscillatoria acuminata PCC 6304	43	5.5e-62	-1.5293902479639
all1763	HpsJ family protein	HpsJ family protein	Nostoc sp. PCC 7120	1	0	-1.585633451
all1763	hypothetical protein	Ava_0273	Trichormus variabilis ATCC 29413	98.2	4.7e-153	-1.70960015624272
all1763	hypothetical protein	Ga0123612_111418	Fischerella sp. NIES-3754	69.6	6.3e-108	-1.73105547211244
all1763	hypothetical protein	Ple7327_2521	Pleurocapsa minor PCC 7327	41.5	9.4e-50	-1.84457791381856
all1763	hypothetical protein	Tery_3039	Trichodesmium erythraeum IMS101	45.4	2.4e-57	-1.88508339921991
all1763	hypothetical protein	Cri9333_1978	Crinalium epipsammum PCC 9333	44	3.7e-55	-1.8960389203983
all1763	hypothetical protein	Ga0587236_01_2790298_2791113	Cylindrospermopsis raciborskii Cr2010	63.3	1.6e-94	-1.91359731283273
all1763	hypothetical protein	Sta7437_0724	Stanieria cyanosphaera PCC 7437	41.1	1.7e-52	-1.93275230219237
all1763	hypothetical protein	Nos7107_0060	Nostoc sp. PCC 7107	78.2	5.1e-122	-1.97604321599003
all1763	hypothetical protein	Ga0263755_110568	Microchaete diplosiphon NIES-3275	69.9	6.9e-110	-1.99754022422752
all1763	hypothetical protein	Anacy_0868	Anabaena cylindrica PCC 7122	71.8	6.5e-110	-2.09136272318823
all1763	hypothetical protein	Glo7428_0839	Gloeocapsa sp. PCC 7428	45.7	1.8e-60	-2.10356128410063
all1763	hypothetical protein	CylstDRAFT_5666	Cylindrospermum stagnale PCC 7417	65	3.2e-99	-2.12133918237457
all1763	ABC-type multidrug transport system fused ATPase/permease subunit	Ga0450653_01_7335065_7335907	Tolypothrix sp. PCC 7910	68.8	4.3e-108	-2.13576144790888
all1763	hypothetical protein	Npun_F0077	Nostoc punctiforme PCC 73102	69.6	1.6e-107	-2.1706624085702
all1763	hypothetical protein	Nos7524_5205	Nostoc sp. PCC 7524	86.4	8.3e-139	-2.21205365890809
all1764	hypothetical protein	Cha6605_0770	Chamaesiphon minutus PCC 6605	54.7	5.1e-59	-0.152616211211436
all1764	hypothetical protein	Spi6313_2874	Spirulina major PCC 6313	50.3	2e-50	-0.173851184319382
all1764	hypothetical protein	Chro_4340	Chroococcidiopsis thermalis PCC 7203	60.9	1.3e-67	-0.246135903478998
all1764	hypothetical protein	Ga0198582_111239	Microcystis aeruginosa PCC 7806SL	49.2	5.4e-50	-0.311161113922505
all1764	hypothetical protein	Oscil6304_4756	Oscillatoria acuminata PCC 6304	53	1.6e-53	-0.406015352851324
all1764	hypothetical protein	Cyast_2003	Cyanobacterium stanieri PCC 7202	48.5	2e-45	-0.419503492405431
all1764	hypothetical protein	Ple7327_2080	Pleurocapsa minor PCC 7327	57.2	6.3e-62	-0.455753926803679
all1764	hypothetical protein	Glo7428_1600	Gloeocapsa sp. PCC 7428	57.5	5e-66	-0.483861839098285
all1764	hypothetical protein	sll1095	Synechocystis sp. PCC 6803	48.5	2.7e-47	-0.517413187112113
all1764	hypothetical protein	Cyan10605_2067	Cyanobacterium aponinum PCC 10605	47.7	1.9e-48	-0.596376261821925
all1764	hypothetical protein	Sta7437_4330	Stanieria cyanosphaera PCC 7437	56.5	2.2e-60	-0.664910727296032
all1764	hypothetical protein	Synpcc7942_1173	Synechococcus elongatus PCC 7942	47.5	1.9e-47	-0.775494358828578
all1764	hypothetical protein	Mic7113_1689	Microcoleus sp. PCC 7113	55.4	4.9e-61	-0.795042666664673
all1764	hypothetical protein	Aazo_1593	Trichormus azollae 0708	61.4	1.9e-74	-0.800475413613428
all1764	hypothetical protein	MAE_40520	Microcystis aeruginosa NIES-843	50.5	2.1e-50	-0.815003589265621
all1764	hypothetical protein	Ga0263285_141752	Fischerella sp. NIES-4106	66.3	5.6e-77	-0.844535987300532
all1764	hypothetical protein	Riv7116_1547	Rivularia sp. PCC 7116	66.2	4.3e-76	-0.877669035096747
all1764	hypothetical protein	Npun_F0075	Nostoc punctiforme PCC 73102	72	2.4e-87	-0.89282916915771
all1764	hypothetical protein	NIES39_B00740	Arthrospira platensis NIES-39	57.2	1.2e-60	-0.896379105552369
all1764	hypothetical protein	syc0377_c	Synechococcus elongatus PCC 6301	47.5	2.4e-47	-0.909239523410816
all1764	hypothetical protein	Dacsa_1358	Dactylococcopsis salina PCC 8305	53.9	4.4e-52	-0.927428819514848
all1764	hypothetical protein	Lepto7376_3426	Leptolyngbya sp. PCC 7376	47.2	5.1e-46	-1.0081914177715
all1764	hypothetical protein	Osc7112_0764	Oscillatoria nigro-viridis PCC 7112	56.4	2.6e-57	-1.0693411492479
all1764	hypothetical protein	CylstDRAFT_5664	Cylindrospermum stagnale PCC 7417	70.1	9.6e-83	-1.121807379257
all1764	hypothetical protein	Tery_1196	Trichodesmium erythraeum IMS101	56.1	1.4e-60	-1.14791329987513
all1764	hypothetical protein	Cri9333_1535	Crinalium epipsammum PCC 9333	61.3	2.8e-66	-1.18666995926936
all1764	rSAM/selenodomain-associated transferase 1	Ga0450653_01_7294399_7294974	Tolypothrix sp. PCC 7910	67.2	1e-69	-1.22842587213369
all1764	hypothetical protein	Ga0123612_111417	Fischerella sp. NIES-3754	68.9	7.3e-80	-1.41162067550868
all1764	hypothetical protein	Nos7107_0059	Nostoc sp. PCC 7107	72.6	6.5e-85	-1.41876416073985
all1764	hypothetical protein	Nos7524_5206	Nostoc sp. PCC 7524	70.4	3.7e-86	-1.42207545336665
all1764	TIGR04282 family arsenosugar biosynthesis glycosyltransferase	TIGR04282 family arsenosugar biosynthesis glycosyltransferase	Nostoc sp. PCC 7120	1	0	-1.5236233607
all1764	hypothetical protein	Ga0263755_110567	Microchaete diplosiphon NIES-3275	66.1	3.5e-69	-1.62617365614449
all1764	hypothetical protein	Ava_0272	Trichormus variabilis ATCC 29413	94	8.8e-115	-1.75526505377694
all1764	hypothetical protein	Anacy_0866	Anabaena cylindrica PCC 7122	68.6	6.4e-81	-1.8222356637799
all1764	hypothetical protein	NSP_8660	Nodularia spumigena CCY9414	72.5	2.1e-84	-1.91146831673075
all1764	hypothetical protein	Cal6303_4679	Calothrix parietina PCC 6303	60.9	2.7e-68	-1.93778691368735
all1764	hypothetical protein	Cal7507_2399	Calothrix sp. PCC 7507	71.9	4.7e-89	-1.98328168673848
all1765	PHA accumulation regulator DNA-binding-like	Tery_4116	Trichodesmium erythraeum IMS101	41.8	4.5e-36	-0.271189577009561
all1765	a part of pilin polypeptide PilA	syc1451_d	Synechococcus elongatus PCC 6301	46	1.2e-05	-0.404924523846543
all1765	pilin polypeptide PilA-like	Synpcc7942_0049	Synechococcus elongatus PCC 7942	46	1.6e-05	-0.544562490296093
all1765	pilin/secretion family protein with methylation motif	Ga0263285_141751	Fischerella sp. NIES-4106	60.1	1.3e-58	-0.661953174885261
all1765	prepilin-type N-terminal cleavage/methylation domain-containing protein	Riv7116_1548	Rivularia sp. PCC 7116	60.7	5.9e-58	-0.797282097251639
all1765	type IV pilin, putative	CYB_1237	Synechococcus sp. JA-2-3B'a(2-13)	41.9	2e-06	-0.844418877139922
all1765	hypothetical protein	Npun_F0073	Nostoc punctiforme PCC 73102	63.6	5.2e-62	-0.894677768764673
all1765	prepilin-type N-terminal cleavage/methylation domain-containing protein	Mic7113_5062	Microcoleus sp. PCC 7113	44.8	1.3e-41	-0.904442046552306
all1765	prepilin-type N-terminal cleavage/methylation domain-containing protein	NSP_8650	Nodularia spumigena CCY9414	66.9	9.9e-59	-1.00018912808438
all1765	prepilin-type N-terminal cleavage/methylation domain-containing protein	Anacy_0865	Anabaena cylindrica PCC 7122	60.9	3e-55	-1.01774734057488
all1765	prepilin-type N-terminal cleavage/methylation domain-containing protein	Cal7507_2398	Calothrix sp. PCC 7507	45.3	4.7e-45	-1.07059011831888
all1765	type II secretion system GspH family protein	type II secretion system GspH family protein	Nostoc sp. PCC 7120	1	0	-1.1088172879
all1765	similar to type IV pilin	gll2255	Gloeobacter violaceus PCC 7421	66.7	5e-04	-1.11128941991268
all1765	prepilin-type N-terminal cleavage/methylation domain-containing protein	Glo7428_2899	Gloeocapsa sp. PCC 7428	43.2	8.9e-40	-1.15017287841448
all1765	prepilin-type N-terminal cleavage/methylation domain-containing protein	Cal6303_3821	Calothrix parietina PCC 6303	52	3.8e-47	-1.21840436039051
all1765	hypothetical protein	Ga0123612_111416	Fischerella sp. NIES-3754	41.6	4.9e-40	-1.21897386040039
all1765	hypothetical protein	Ava_0271	Trichormus variabilis ATCC 29413	87.6	2.6e-91	-1.27926297958907
all1765	prepilin-type N-terminal cleavage/methylation domain-containing protein	Nos7524_5207	Nostoc sp. PCC 7524	43.5	1.7e-39	-1.30834057187324
all1765	prepilin-type N-terminal cleavage/methylation domain-containing protein	Ga0263755_110566	Microchaete diplosiphon NIES-3275	44.8	6.9e-42	-1.34729320255763
all1765	prepilin-type N-terminal cleavage/methylation domain-containing protein	Chro_1148	Chroococcidiopsis thermalis PCC 7203	41.9	1.6e-37	-1.4244155005791
all1765	prepilin-type N-terminal cleavage/methylation domain-containing protein	Nos7107_0058	Nostoc sp. PCC 7107	57.1	3.8e-57	-1.55301416163558
all1765	prepilin-type N-terminal cleavage/methylation domain-containing protein	Oscil6304_0788	Oscillatoria acuminata PCC 6304	44	3.9e-32	-1.61475363375194
all1765	prepilin-type N-terminal cleavage/methylation domain-containing protein	CylstDRAFT_5663	Cylindrospermum stagnale PCC 7417	41.9	2.1e-30	-1.67238114920037
all1765	prepilin-type N-terminal cleavage/methylation domain-containing protein	Ple7327_3274	Pleurocapsa minor PCC 7327	40.2	4e-33	-1.75411779939359
all1765	hypothetical protein	Aazo_1594	Trichormus azollae 0708	65.1	8.2e-42	-1.83364751689378
all1765	prepilin-type N-terminal cleavage/methylation domain-containing protein	Ga0450653_01_7293632_7294150	Tolypothrix sp. PCC 7910	62.4	3.5e-58	-1.94870467829915
all1765	prepilin-type N-terminal cleavage/methylation domain-containing protein	Ga0587236_01_2789579_2790100	Cylindrospermopsis raciborskii Cr2010	55.2	5.6e-51	-1.97752908082554
all1766	Glycosyltransferase involved in cell wall bisynthesis	GEI7407_0964	Geitlerinema sp. PCC 7407	42.9	1.1e-70	-0.355475183166921
all1766	Glycosyltransferase, GT2 family	Chro_2791	Chroococcidiopsis thermalis PCC 7203	44.9	5.8e-70	-0.5994796863775
all1766	glycosyl transferase, group 2 family protein	AM1_1023	Acaryochloris marina MBIC11017	40.1	3e-36	-0.717492516844266
all1766	Glycosyltransferases, probably involved in cell wall biogenesis	Oscil6304_0796	Oscillatoria acuminata PCC 6304	48.3	6.9e-80	-0.81063643639959
all1766	Glycosyltransferase, GT2 family	Riv7116_2049	Rivularia sp. PCC 7116	54.5	7.8e-93	-0.849304124621412
all1766	Glycosyltransferase involved in cell wall bisynthesis	Osc7112_2875	Oscillatoria nigro-viridis PCC 7112	43.8	3e-20	-0.852486615627383
all1766	glycosyltransferase	glycosyltransferase	Nostoc sp. PCC 7120	1	0	-0.8974961386
all1766	Glycosyltransferase, GT2 family	Mic7113_4995	Microcoleus sp. PCC 7113	52.6	1.3e-92	-0.960565195799437
all1766	probable glycosyl transferase	NIES39_F00590	Arthrospira platensis NIES-39	50.8	3.2e-89	-1.05754678969115
all1766	spore coat polysaccharide biosynthesis protein; SpsA	slr2116	Synechocystis sp. PCC 6803	44.3	4.8e-19	-1.10452793609515
all1766	glycosyltransferase involved in cell wall biosynthesis	Ga0263755_110553	Microchaete diplosiphon NIES-3275	50.2	4.8e-86	-1.10841721968267
all1766	Glycosyl transferase family 2	Ga0123612_114539	Fischerella sp. NIES-3754	58.1	8e-09	-1.1121633041441
all1766	Glycosyltransferase involved in cell wall bisynthesis	CylstDRAFT_0340	Cylindrospermum stagnale PCC 7417	50.4	2.2e-70	-1.14579232682637
all1766	glycosyl transferase family protein	Ava_0270	Trichormus variabilis ATCC 29413	76.3	1.9e-148	-1.18217410841934
all1766	Glycosyltransferase, GT2 family	Nos7524_5215	Nostoc sp. PCC 7524	55.4	1.3e-87	-1.30197792025963
all1766	Glycosyltransferase involved in cell wall bisynthesis	Nos7107_0047	Nostoc sp. PCC 7107	44.8	2.8e-74	-1.34060513216127
all1766	Glycosyltransferase, GT2 family	Glo7428_4804	Gloeocapsa sp. PCC 7428	41	7.9e-55	-1.34250726194745
all1766	glycosyltransferase involved in cell wall biosynthesis	Ga0263285_141750	Fischerella sp. NIES-4106	65.1	2.2e-117	-1.4057743509596
all1766	Glycosyltransferase involved in cell wall bisynthesis	Cha6605_1503	Chamaesiphon minutus PCC 6605	43.2	3.1e-63	-1.59451436908893
all1766	glycosyltransferase involved in cell wall biosynthesis	Ga0450653_01_7291563_7292567	Tolypothrix sp. PCC 7910	50.6	1.3e-82	-1.79902813760521
all1766	Glycosyltransferase involved in cell wall bisynthesis	Cal6303_3316	Calothrix parietina PCC 6303	46.7	2.2e-69	-2.00938580541432
all1766	glycosyl transferase family protein	Npun_F0072	Nostoc punctiforme PCC 73102	64.4	2.2e-119	-2.02493065727306
all1766	Glycosyltransferase, GT2 family	Anacy_0857	Anabaena cylindrica PCC 7122	46	1.1e-71	-2.18955535918193
all1769	prepilin-type N-terminal cleavage/methylation domain-containing protein	NSP_8640	Nodularia spumigena CCY9414	44.8	2.7e-45	-0.261606415406034
all1769	a part of pilin polypeptide PilA	syc1451_d	Synechococcus elongatus PCC 6301	40	1.9e-05	-0.404924523846543
all1769	prepilin-type N-terminal cleavage/methylation domain-containing protein	CylstDRAFT_5661	Cylindrospermum stagnale PCC 7417	46.2	6.1e-43	-0.483730079339157
all1769	prepilin-type N-terminal cleavage/methylation domain-containing protein	Ga0263755_110564	Microchaete diplosiphon NIES-3275	46	4e-39	-0.526780234739346
all1769	prepilin-type N-terminal cleavage/methylation domain-containing protein	Glo7428_2904	Gloeocapsa sp. PCC 7428	43.6	2.5e-39	-0.561766366851763
all1769	prepilin-type N-terminal cleavage/methylation domain-containing protein	Nos7107_0056	Nostoc sp. PCC 7107	46.2	6.2e-41	-0.713958327008535
all1769	hypothetical protein	Ava_0267	Trichormus variabilis ATCC 29413	57.6	7.3e-59	-0.757026091877613
all1769	type II secretion system GspH family protein	type II secretion system GspH family protein	Nostoc sp. PCC 7120	1	0	-0.7630422833
all1769	similar to type IV pilin	gll2255	Gloeobacter violaceus PCC 7421	40.7	7.4e-05	-1.11128941991268
all1769	prepilin-type N-terminal cleavage/methylation domain-containing protein	Nos7524_5209	Nostoc sp. PCC 7524	42.9	1.2e-42	-1.1441047367262
all1769	type II secretory pathway pseudopilin PulG	Ga0450653_01_7288682_7289311	Tolypothrix sp. PCC 7910	43.9	2.7e-39	-1.16063221240995
all1769	PilA	Npun_F0069	Nostoc punctiforme PCC 73102	44.4	1.3e-41	-1.25596818845384
all1769	prepilin-type N-terminal cleavage/methylation domain-containing protein	Chro_1524	Chroococcidiopsis thermalis PCC 7203	42.6	2.6e-08	-1.39793583158977
all1769	prepilin-type N-terminal cleavage/methylation domain-containing protein	Ga0263285_141747	Fischerella sp. NIES-4106	41.1	1.5e-43	-1.42177916981136
all1769	prepilin-type N-terminal cleavage/methylation domain-containing protein	Ga0123612_111414	Fischerella sp. NIES-3754	46.6	4.1e-44	-1.52710325729315
all1769	type II secretion system protein G	Cri9333_3396	Crinalium epipsammum PCC 9333	41.8	4.5e-06	-1.57371631540209
all1776	S-layer homology domain-containing protein	Chro_3831	Chroococcidiopsis thermalis PCC 7203	43.7	1.8e-41	-0.444914460494798
all1776	hypothetical protein	tlr1439	Thermosynechococcus elongatus BP-1	40.8	2.7e-36	-0.599964889797794
all1776	S-layer homology domain-containing protein	Lepto7376_2652	Leptolyngbya sp. PCC 7376	43	2e-40	-0.75028291527723
all1776	Uncharacterized lipoprotein YddW, UPF0748 family	Nos7107_2063	Nostoc sp. PCC 7107	73.8	0	-0.819527537331497
all1776	uncharacterized lipoprotein YddW (UPF0748 family)	Spi6313_3267	Spirulina major PCC 6313	52.4	2.6e-210	-0.861175111430784
all1776	S-layer homology domain-containing protein	Osc7112_5436	Oscillatoria nigro-viridis PCC 7112	42.5	3.4e-39	-0.892764278307627
all1776	S-layer homology domain-containing protein	Cri9333_4604	Crinalium epipsammum PCC 9333	41.1	4.6e-43	-0.903879917466901
all1776	Uncharacterized lipoprotein YddW, UPF0748 family	Nos7524_1032	Nostoc sp. PCC 7524	82.4	0	-0.917023343821319
all1776	Uncharacterized lipoprotein YddW, UPF0748 family	Ga0123612_11420	Fischerella sp. NIES-3754	70.8	6.6e-297	-0.948388641626813
all1776	uncharacterized lipoprotein YddW (UPF0748 family)	Ga0263755_1103956	Microchaete diplosiphon NIES-3275	73.1	8.5e-215	-0.958117391049777
all1776	uncharacterized lipoprotein YddW (UPF0748 family)	Ga0263755_1103956	Microchaete diplosiphon NIES-3275	67	5.2e-79	-0.958117391049777
all1776	S-layer domain protein	Cyan7425_0673	Cyanothece sp. PCC 7425	48.1	7.7e-49	-0.973212525750354
all1776	uncharacterized lipoprotein YddW (UPF0748 family)	Ga0587236_01_1479839_1481845	Cylindrospermopsis raciborskii Cr2010	68.2	4.1e-285	-1.05872997076308
all1776	hypothetical protein	AM1_5981	Acaryochloris marina MBIC11017	40.8	1.5e-34	-1.10046550186619
all1776	Uncharacterized lipoprotein YddW, UPF0748 family	Mic7113_3503	Microcoleus sp. PCC 7113	67.1	4.9e-285	-1.10160610288686
all1776	hypothetical protein	Ava_0259	Trichormus variabilis ATCC 29413	97.6	0	-1.13308331299671
all1776	putative S-layer protein	CYB_1401	Synechococcus sp. JA-2-3B'a(2-13)	40.8	3.3e-35	-1.14212515690401
all1776	Uncharacterized lipoprotein YddW, UPF0748 family	Anacy_3383	Anabaena cylindrica PCC 7122	75.5	0	-1.15759053188587
all1776	hypothetical protein	Npun_F6574	Nostoc punctiforme PCC 73102	72.2	1.6e-209	-1.16728626526876
all1776	hypothetical protein	Npun_F6574	Nostoc punctiforme PCC 73102	65.8	1.5e-74	-1.16728626526876
all1776	family 10 glycosylhydrolase	family 10 glycosylhydrolase	Nostoc sp. PCC 7120	1	0	-1.1837331362
all1776	cyanobacterial porin	Dacsa_1530	Dactylococcopsis salina PCC 8305	42.3	0.00036	-1.18649278744078
all1776	uncharacterized lipoprotein YddW (UPF0748 family)	Ga0450653_01_3576823_3579048	Tolypothrix sp. PCC 7910	72.9	6.4e-219	-1.23159086624945
all1776	uncharacterized lipoprotein YddW (UPF0748 family)	Ga0450653_01_3576823_3579048	Tolypothrix sp. PCC 7910	65.1	3.6e-76	-1.23159086624945
all1776	uncharacterized lipoprotein YddW (UPF0748 family)	Ga0263285_141702	Fischerella sp. NIES-4106	69.5	1.1e-291	-1.24498873374182
all1776	putative S-layer protein	CYA_1228	Synechococcus sp. JA-3-3Ab	40.5	4.5e-37	-1.25009443284063
all1776	parallel beta-helix repeat (two copies)	GEI7407_2522	Geitlerinema sp. PCC 7407	44.8	1e-43	-1.28758581012039
all1776	S-layer homology domain-containing protein	Ple7327_4412	Pleurocapsa minor PCC 7327	43.5	2.7e-39	-1.36682658896863
all1776	Uncharacterized lipoprotein YddW, UPF0748 family	Riv7116_2714	Rivularia sp. PCC 7116	61.8	2.4e-258	-1.40542030605477
all1776	hypothetical protein	NIES39_R00380	Arthrospira platensis NIES-39	57	1e-166	-1.4273913304862
all1776	protein of unknown function DUF187	Tery_2822	Trichodesmium erythraeum IMS101	58.3	1.5e-166	-1.43060279618934
all1776	Uncharacterized lipoprotein YddW, UPF0748 family	Cal6303_0717	Calothrix parietina PCC 6303	69.2	3.6e-289	-1.44543870142467
all1776	S-layer homology domain-containing protein	Glo7428_3722	Gloeocapsa sp. PCC 7428	42.2	2.3e-45	-1.49904803120224
all1776	Uncharacterized lipoprotein YddW, UPF0748 family	Cal7507_0332	Calothrix sp. PCC 7507	70.6	5.4e-293	-1.68103369288955
all1776	Uncharacterized lipoprotein YddW, UPF0748 family	CylstDRAFT_3995	Cylindrospermum stagnale PCC 7417	74.7	0	-1.68344887758711
all1776	Uncharacterized lipoprotein YddW, UPF0748 family	Oscil6304_3007	Oscillatoria acuminata PCC 6304	57.6	2.2e-165	-1.80791706347848
all1776	Uncharacterized lipoprotein YddW, UPF0748 family	NSP_31580	Nodularia spumigena CCY9414	70.4	3e-275	-2.15437703096952
all1776	S-layer homology domain-containing protein	Cha6605_2742	Chamaesiphon minutus PCC 6605	41.5	1.8e-38	-2.15650097617479
all1776	S-layer domain-containing protein	Aazo_4827	Trichormus azollae 0708	41.1	6.8e-38	0.651068096617469
all1781	hypothetical protein	Ava_0255	Trichormus variabilis ATCC 29413	97.7	1.9e-72	-0.0710484165396024
all1781	Predicted metal-binding protein	Chro_3558	Chroococcidiopsis thermalis PCC 7203	66.4	4.3e-45	-0.0825070338700762
all1781	Predicted metal-binding protein	CylstDRAFT_3334	Cylindrospermum stagnale PCC 7417	74.8	3.9e-55	-0.111895811688456
all1781	DUF1636 family protein	DUF1636 family protein	Nostoc sp. PCC 7120	1	0	-0.1973387067
all1781	predicted metal-binding protein	Ga0263755_1101547	Microchaete diplosiphon NIES-3275	80	1.2e-56	-0.253985226430085
all1781	Predicted metal-binding protein	Cal6303_4401	Calothrix parietina PCC 6303	60	3e-38	-0.317498797030132
all1781	Predicted metal-binding protein	Nos7107_5095	Nostoc sp. PCC 7107	78	1.2e-57	-0.335529856668891
all1781	Predicted metal-binding protein	Cri9333_1139	Crinalium epipsammum PCC 9333	61.8	3.1e-41	-0.341585438148238
all1781	predicted metal-binding protein	Ga0450653_01_242383_242796	Tolypothrix sp. PCC 7910	78.4	8.8e-56	-0.425905254757837
all1781	Predicted metal-binding protein	Cal7507_5793	Calothrix sp. PCC 7507	78.3	9.9e-58	-0.43663313448374
all1781	Predicted metal-binding protein	Riv7116_3798	Rivularia sp. PCC 7116	57.6	6e-41	-0.461455354126014
all1781	Predicted metal-binding protein	Nos7524_1858	Nostoc sp. PCC 7524	82.3	7.2e-61	-0.503271118948402
all1781	Predicted metal-binding protein	Anacy_4769	Anabaena cylindrica PCC 7122	78.5	1.6e-58	-0.626006194223394
all1781	Predicted metal-binding protein	Ga0123612_112023	Fischerella sp. NIES-3754	78.5	7.3e-59	-0.668903676332329
all1781	Predicted metal-binding protein	NSP_40930	Nodularia spumigena CCY9414	61.6	7.7e-42	-0.717405749197058
all1781	Predicted metal-binding protein	Mic7113_3115	Microcoleus sp. PCC 7113	72.7	1.4e-50	-0.745034821164529
all1781	Predicted metal-binding protein	Cha6605_2299	Chamaesiphon minutus PCC 6605	49.2	1.3e-30	-0.779451523285892
all1781	Predicted metal-binding protein	Glo7428_0583	Gloeocapsa sp. PCC 7428	40.2	1.9e-20	-0.854192700144188
all1781	hypothetical protein	AM1_3051	Acaryochloris marina MBIC11017	48.4	3.8e-27	-0.881181444402595
all1781	hypothetical protein	Aazo_1547	Trichormus azollae 0708	75.2	1.4e-56	-1.00012347630486
all1781	Predicted metal-binding protein	Dacsa_2638	Dactylococcopsis salina PCC 8305	46.3	2e-28	-1.03288264198813
all1781	Predicted metal-binding protein	Ple7327_1313	Pleurocapsa minor PCC 7327	63.6	2.7e-44	-1.20928285063601
all1781	predicted metal-binding protein	Ga0263285_142178	Fischerella sp. NIES-4106	77.7	9.2e-59	0.0467612350253421
all1781	hypothetical protein	Npun_R4792	Nostoc punctiforme PCC 73102	85.6	3.1e-61	0.189705454784622
all1781	Predicted metal-binding protein	Osc7112_4084	Oscillatoria nigro-viridis PCC 7112	62.2	1.3e-43	0.190902194695154
all1781	Predicted metal-binding protein	GEI7407_2110	Geitlerinema sp. PCC 7407	40.2	5.5e-23	0.855445184306228
all1782	Ca-activated chloride channel family protein	Sta7437_0486	Stanieria cyanosphaera PCC 7437	47.4	5.4e-152	-0.0520136957186628
all1782	WGR domain-containing protein, predicted DNA-binding domain in MolR	Mic7113_3501	Microcoleus sp. PCC 7113	47.7	1.3e-13	-0.302783345692881
all1782	Ca-activated chloride channel family protein	Ga0263285_142728	Fischerella sp. NIES-4106	82.3	1.9e-295	-0.409684457609203
all1782	von Willebrand factor, type A	Ava_0254	Trichormus variabilis ATCC 29413	97.9	0	-0.463882595173583
all1782	VWA domain-containing protein	VWA domain-containing protein	Nostoc sp. PCC 7120	1	0	-0.6616308035
all1782	WGR domain protein, putative	AM1_4791	Acaryochloris marina MBIC11017	49.4	7.6e-17	-0.753423232696861
all1782	Ca-activated chloride channel family protein	Glo7428_1262	Gloeocapsa sp. PCC 7428	47.3	1.9e-150	0.0507489745487215
all1782	Ca-activated chloride channel family protein	Lepto7376_0504	Leptolyngbya sp. PCC 7376	70.3	8.3e-251	0.19548365924169
all1782	von Willebrand factor, type A	Npun_F3694	Nostoc punctiforme PCC 73102	84.7	0	0.206258204750771
all1782	Ca-activated chloride channel family protein	Cha6605_1093	Chamaesiphon minutus PCC 6605	70.9	3.3e-252	0.523693546782078
all1783	protein of unknown function (DUF4360)	Riv7116_3031	Rivularia sp. PCC 7116	73.3	3.2e-81	-0.0501831716234149
all1783	DUF4360 domain-containing protein	DUF4360 domain-containing protein	Nostoc sp. PCC 7120	1	0	-0.4454132071
all1783	protein of unknown function (DUF4360)	Anacy_3215	Anabaena cylindrica PCC 7122	80.6	1.9e-95	-0.593158978810143
all1783	hypothetical protein	Cyan7425_2573	Cyanothece sp. PCC 7425	75.3	1.4e-83	-0.636245495889511
all1783	protein of unknown function (DUF4360)	Osc7112_6017	Oscillatoria nigro-viridis PCC 7112	79.6	3.5e-85	-0.902590478184669
all1783	hypothetical protein	Ava_0253	Trichormus variabilis ATCC 29413	97	9.4e-111	-0.96789919423767
all1783	protein of unknown function (DUF4360)	Cha6605_4186	Chamaesiphon minutus PCC 6605	73.3	8.3e-80	-0.988106267938752
all1783	hypothetical protein	Npun_R1041	Nostoc punctiforme PCC 73102	86.6	4.7e-101	-1.004893560767
all1783	protein of unknown function (DUF4360)	NSP_29330	Nodularia spumigena CCY9414	74.6	1.9e-87	-1.05961961262364
all1787	Uncharacterized conserved protein	Mic7113_4958	Microcoleus sp. PCC 7113	78	8.2e-90	-0.843121827045117
all1787	Uncharacterized conserved protein	Ga0123612_113863	Fischerella sp. NIES-3754	80.7	2.9e-94	-0.858749308739468
all1787	hypothetical protein	Spi6313_4279	Spirulina major PCC 6313	62	1.9e-74	-1.08195342993469
all1787	Uncharacterized conserved protein	Nos7524_3979	Nostoc sp. PCC 7524	91.8	1.8e-106	-1.12658295664773
all1787	exopolysaccharide synthesis protein ExoD, putative	AM1_3938	Acaryochloris marina MBIC11017	66.3	1.1e-76	-1.14240061547054
all1787	Uncharacterized conserved protein	Sta7437_1025	Stanieria cyanosphaera PCC 7437	70.9	4e-83	-1.16352563397335
all1787	Uncharacterized conserved protein	Dacsa_0434	Dactylococcopsis salina PCC 8305	61	1.4e-71	-1.17875488448412
all1787	Uncharacterized conserved protein	Pse7367_3471	Pseudanabaena sp. PCC 7367	53.6	4.2e-62	-1.22222601942726
all1787	Uncharacterized conserved protein	Ple7327_2891	Pleurocapsa minor PCC 7327	75.1	2.6e-89	-1.26275246249125
all1787	exopolysaccharide synthesis protein; ExoD	slr1875	Synechocystis sp. PCC 6803	56.6	6.1e-65	-1.28094690702011
all1787	Uncharacterized conserved protein	Glo7428_4313	Gloeocapsa sp. PCC 7428	77.1	3.7e-87	-1.31479724295054
all1787	Exopolysaccharide synthesis, ExoD	Tery_2622	Trichodesmium erythraeum IMS101	67.3	1.5e-75	-1.40890901378911
all1787	exopolysaccharide synthesis, ExoD	Ava_0369	Trichormus variabilis ATCC 29413	98.1	9.3e-114	-1.42912466075032
all1787	hypothetical protein	Ga0263755_1106639	Microchaete diplosiphon NIES-3275	86.5	5.6e-101	-1.44179203450005
all1787	Uncharacterized conserved protein	Oscil6304_3341	Oscillatoria acuminata PCC 6304	70.5	1.6e-82	-1.46960855032599
all1787	Uncharacterized conserved protein	Anacy_3255	Anabaena cylindrica PCC 7122	87.9	1.6e-102	-1.47523305095702
all1787	Uncharacterized conserved protein	NSP_28380	Nodularia spumigena CCY9414	79.2	1.5e-92	-1.48199000891958
all1787	exopolysaccharide biosynthesis protein	exopolysaccharide biosynthesis protein	Nostoc sp. PCC 7120	1	0	-1.4955808547
all1787	exopolysaccharide synthesis protein	NIES39_A04060	Arthrospira platensis NIES-39	67	2.6e-73	-1.60340444442667
all1787	Uncharacterized conserved protein	Lepto7376_1437	Leptolyngbya sp. PCC 7376	55.1	7.5e-63	-1.70580724011601
all1787	Uncharacterized conserved protein	Cyast_1123	Cyanobacterium stanieri PCC 7202	57.4	2.2e-65	-1.76755224539115
all1787	Uncharacterized conserved protein	Chro_4276	Chroococcidiopsis thermalis PCC 7203	69.5	8.6e-80	-1.77836497949075
all1787		Aazo_1496	Trichormus azollae 0708	75.7	1e-56	-1.86878727357195
all1787	ExoD family protein	CYA_1229	Synechococcus sp. JA-3-3Ab	54.1	2.2e-59	-1.99002592490572
all1787	hypothetical protein	tll2077	Thermosynechococcus elongatus BP-1	57.9	6.6e-71	-2.01633718403581
all1787	ExoD family protein	CYB_1400	Synechococcus sp. JA-2-3B'a(2-13)	57.9	1.2e-63	-2.02650299598995
all1787	Uncharacterized conserved protein	Nos7107_1812	Nostoc sp. PCC 7107	87	1.4e-100	-2.10419163518378
all1787	Uncharacterized conserved protein	Riv7116_4450	Rivularia sp. PCC 7116	66.3	4.1e-76	-2.15007588370347
all1787	Uncharacterized conserved protein	Cyan10605_0265	Cyanobacterium aponinum PCC 10605	63.8	4.5e-76	-2.27182563471129
all1800	trk system potassium uptake protein TrkA	tlr0412	Thermosynechococcus elongatus BP-1	63.8	1e-65	-0.369661702305215
all1800	putative potassium channel, VIC family	PMM0085	Prochlorococcus marinus pastoris CCMP 1986	40.1	1.7e-34	-0.39865798087949
all1800	trk system potassium uptake protein TrkA	Ga0263755_1103973	Microchaete diplosiphon NIES-3275	88.9	3.4e-92	-0.572442268300579
all1800	trk system potassium uptake protein TrkA	Ga0450653_01_3613258_3613953	Tolypothrix sp. PCC 7910	88.9	2.9e-92	-0.572442268300579
all1800	Trk system potassium uptake protein	MAE_18650	Microcystis aeruginosa NIES-843	66.8	2.6e-68	-0.599464857470444
all1800	trk system potassium uptake protein TrkA	Anacy_5286	Anabaena cylindrica PCC 7122	87.9	1.7e-93	-0.778850652073435
all1800	TrkA-N domain-containing protein	Aazo_3465	Trichormus azollae 0708	88.4	6.6e-95	-0.816752431153343
all1800	trk system potassium uptake protein TrkA	Ga0198582_111777	Microcystis aeruginosa PCC 7806SL	66.3	6.6e-68	-0.825800305611616
all1800	TrkA domain-containing protein	Npun_F6025	Nostoc punctiforme PCC 73102	92.1	5.7e-96	-0.911522004822712
all1800	TrkA family potassium uptake protein	TrkA family potassium uptake protein	Nostoc sp. PCC 7120	1	0	-0.9254439259
all1800	TrkA-N	Ava_4804	Trichormus variabilis ATCC 29413	99.5	8e-104	-0.925735986932822
all1800	trk system potassium uptake protein TrkA	CylstDRAFT_2830	Cylindrospermum stagnale PCC 7417	88.4	3.1e-93	-0.968740199849875
all1800	trk system potassium uptake protein TrkA	sll0493	Synechocystis sp. PCC 6803	56.4	1.9e-57	-0.971653158042605
all1800	trk system potassium uptake protein TrkA	Cal7507_0598	Calothrix sp. PCC 7507	90	3e-95	-0.992299737182429
all1800	TrkA-N	Tery_3882	Trichodesmium erythraeum IMS101	62.6	9.6e-66	-1.00027331429231
all1800	trk system potassium uptake protein TrkA	syc0468_c	Synechococcus elongatus PCC 6301	50.8	6.4e-52	-1.03071089975052
all1800	trk system potassium uptake protein TrkA	Synpcc7942_1081	Synechococcus elongatus PCC 7942	50.8	6.6e-52	-1.03071089975052
all1800	trk system potassium uptake protein TrkA	Nos7524_4361	Nostoc sp. PCC 7524	90.5	3.8e-95	-1.04080854555292
all1800	trk system potassium uptake protein TrkA	NSP_7180	Nodularia spumigena CCY9414	87.4	9.1e-92	-1.04220506198024
all1800	trk system potassium uptake protein TrkA	Ga0587236_01_536474_537169	Cylindrospermopsis raciborskii Cr2010	88.9	8.5e-95	-1.04551880387366
all1800	trk system potassium uptake protein TrkA	Dacsa_2499	Dactylococcopsis salina PCC 8305	61.9	3.1e-65	-1.10327524874444
all1800	trk system potassium uptake protein TrkA	Spi6313_0911	Spirulina major PCC 6313	70.2	2.5e-73	-1.11267681844304
all1800	trk system potassium uptake protein TrkA	Chro_0309	Chroococcidiopsis thermalis PCC 7203	80.5	3.9e-87	-1.13623097094583
all1800	trk system potassium uptake protein TrkA	Cal6303_2075	Calothrix parietina PCC 6303	86.3	2.9e-90	-1.18436317613686
all1800	trk system potassium uptake protein TrkA	Mic7113_5159	Microcoleus sp. PCC 7113	73.7	3.2e-80	-1.24435011134184
all1800	trk system potassium uptake protein TrkA	Ga0263285_144323	Fischerella sp. NIES-4106	84.2	1.5e-89	-1.30736462681584
all1800	trk system potassium uptake protein TrkA	Nos7107_1172	Nostoc sp. PCC 7107	87.4	3.4e-93	-1.3097288537176
all1800	trk system potassium uptake protein TrkA	Glo7428_4762	Gloeocapsa sp. PCC 7428	79.5	1.7e-86	-1.31880734921064
all1800	trk system potassium uptake protein TrkA	Lepto7376_3663	Leptolyngbya sp. PCC 7376	62.6	5.1e-66	-1.32800370827352
all1800	putative K+ channel	NIES39_D02720	Arthrospira platensis NIES-39	64.9	7.4e-67	-1.4089362821008
all1800	trk system potassium uptake protein TrkA	Riv7116_6710	Rivularia sp. PCC 7116	76	8.7e-81	-1.42470253832838
all1800	trk system potassium uptake protein TrkA	Cha6605_0453	Chamaesiphon minutus PCC 6605	61.6	1.2e-64	-1.43160723837193
all1800	trk system potassium uptake protein TrkA	Ga0123612_112892	Fischerella sp. NIES-3754	84.7	4e-90	-1.44170339167949
all1800	TrkA, putative	AM1_3579	Acaryochloris marina MBIC11017	70	4.8e-71	-1.44697783197238
all1800	trk system potassium uptake protein TrkA	GEI7407_0070	Geitlerinema sp. PCC 7407	74.2	1.1e-77	-1.46134420582476
all1800	trk system potassium uptake protein TrkA	Ple7327_0132	Pleurocapsa minor PCC 7327	72.6	1.7e-74	-1.49718343361965
all1800	trk system potassium uptake protein TrkA	Cyast_1304	Cyanobacterium stanieri PCC 7202	65.8	8.8e-69	-1.49736521415607
all1800	trk system potassium uptake protein TrkA	Oscil6304_3676	Oscillatoria acuminata PCC 6304	69.7	1e-72	-1.51174701161977
all1800	trk system potassium uptake protein TrkA	Cyan10605_0989	Cyanobacterium aponinum PCC 10605	67	6.5e-69	-1.59781893061445
all1800	TrkA-N domain protein	Cyan7425_3209	Cyanothece sp. PCC 7425	74.7	2.9e-78	-1.61127715491429
all1800	trk system potassium uptake protein TrkA	Cri9333_1615	Crinalium epipsammum PCC 9333	76.2	7.7e-81	-1.8725136880544
all1800	trk system potassium uptake protein TrkA	Osc7112_4377	Oscillatoria nigro-viridis PCC 7112	67.4	7.2e-72	-1.89662682769826
all1800	trk system potassium uptake protein TrkA	Sta7437_2168	Stanieria cyanosphaera PCC 7437	70	2.4e-74	-2.0514637600588
all1800	trk system potassium uptake protein TrkA	Pse7367_0375	Pseudanabaena sp. PCC 7367	62.2	4.6e-63	-2.10727900676166
all1802	trk system potassium uptake protein TrkH	Nos7524_4362	Nostoc sp. PCC 7524	88.1	2e-227	-1.28636757552106
all1802	V-type sodium ATP synthase subunit J homolog	syc0469_c	Synechococcus elongatus PCC 6301	54.5	2.8e-130	-1.46703494337881
all1802	K+ transporter Trk	Synpcc7942_1080	Synechococcus elongatus PCC 7942	54.7	2e-131	-1.48910206504434
all1802	trk system potassium uptake protein TrkH	Ga0587236_01_535136_536470	Cylindrospermopsis raciborskii Cr2010	81.5	1.1e-214	-1.52914115383948
all1802	trk system potassium uptake protein TrkH	Cal7507_0599	Calothrix sp. PCC 7507	88.5	2.5e-225	-1.56557551605748
all1802	trk system potassium uptake protein TrkH	Nos7107_1173	Nostoc sp. PCC 7107	86.5	7.3e-224	-1.58355603433598
all1802	Na+ -ATPase subunit J	slr1509	Synechocystis sp. PCC 6803	55	7.5e-145	-1.59908650363727
all1802	trk system potassium uptake protein TrkH	Cal6303_2076	Calothrix parietina PCC 6303	80.7	4.5e-211	-1.6233929587611
all1802	Trk system potassium uptake protein	MAE_18660	Microcystis aeruginosa NIES-843	62.9	1.1e-159	-1.66627237057079
all1802	TrkH family potassium uptake protein	TrkH family potassium uptake protein	Nostoc sp. PCC 7120	1	0	-1.710118907
all1802	trk system potassium uptake protein TrkH	Ava_4805	Trichormus variabilis ATCC 29413	97.2	2.8e-232	-1.72340670998088
all1802	trk system potassium uptake protein TrkH	Dacsa_2498	Dactylococcopsis salina PCC 8305	62.1	1.8e-161	-1.72837888796706
all1802	trk system potassium uptake protein TrkH	Ga0123612_112891	Fischerella sp. NIES-3754	84.7	1.1e-220	-1.73558427902734
all1802	trk system potassium uptake protein TrkH	Spi6313_3150	Spirulina major PCC 6313	61.1	7.8e-155	-1.76051292789091
all1802	trk system potassium uptake protein TrkH	Ga0198582_111776	Microcystis aeruginosa PCC 7806SL	64	9.8e-171	-1.76776093312447
all1802	potassium uptake protein, TrkH family	Tery_3883	Trichodesmium erythraeum IMS101	58.5	1.8e-152	-1.82984724388496
all1802	trk system potassium uptake protein TrkH	Pse7367_0376	Pseudanabaena sp. PCC 7367	56.5	1.2e-146	-1.83269809628266
all1802	trk system potassium uptake protein TrkH	Sta7437_2169	Stanieria cyanosphaera PCC 7437	69.8	1.1e-183	-1.85472206512636
all1802	trk system potassium uptake protein TrkH	Ple7327_0133	Pleurocapsa minor PCC 7327	68.2	1.5e-179	-1.86408275919276
all1802	trk system potassium uptake protein TrkH	Cri9333_1616	Crinalium epipsammum PCC 9333	77.5	1.8e-205	-1.89084752129411
all1802	trk system potassium uptake protein TrkH	CylstDRAFT_2831	Cylindrospermum stagnale PCC 7417	87.2	7.2e-226	-1.89538073259883
all1802	trk system potassium uptake protein TrkH	Chro_0308	Chroococcidiopsis thermalis PCC 7203	75.9	3.8e-194	-1.90217560530028
all1802	trk system potassium uptake protein TrkH	Ga0263755_1103974	Microchaete diplosiphon NIES-3275	86.5	2.5e-223	-1.91757029932756
all1802	trk system potassium uptake protein TrkH	Ga0263285_144322	Fischerella sp. NIES-4106	83.8	7.9e-219	-1.91858156731368
all1802	trk system potassium uptake protein TrkH	Ga0450653_01_3615352_3616686	Tolypothrix sp. PCC 7910	87.8	1.4e-225	-1.92997795908869
all1802	TrkH family potassium uptake protein, putative	AM1_3578	Acaryochloris marina MBIC11017	63.5	1.7e-164	-1.97552320051042
all1802	trk system potassium uptake protein TrkH	Anacy_5287	Anabaena cylindrica PCC 7122	85.4	4e-223	-1.99720955142185
all1802	TrkH family potassium uptake protein	Npun_F6024	Nostoc punctiforme PCC 73102	87.4	1.5e-224	-2.02523464457216
all1802	trk system potassium uptake protein TrkH	Cha6605_0454	Chamaesiphon minutus PCC 6605	66.7	1.2e-171	-2.05033812504584
all1802	trk system potassium uptake protein TrkH	NSP_7190	Nodularia spumigena CCY9414	82.2	2.9e-213	-2.1203880180341
all1802	trk system potassium uptake protein TrkH	Cyan10605_0990	Cyanobacterium aponinum PCC 10605	64	2.3e-162	-2.13753057058695
all1802	putative cation transporter family protein	NIES39_D02710	Arthrospira platensis NIES-39	59.5	5.1e-151	-2.21746616570322
all1802	potassium uptake protein, TrkH family	Aazo_3464	Trichormus azollae 0708	83.3	1.7e-218	-2.2198964515229
all1802	trk system potassium uptake protein TrkH	Mic7113_5160	Microcoleus sp. PCC 7113	72.7	7.5e-189	-2.23689052913494
all1802	trk system potassium uptake protein TrkH	Lepto7376_3664	Leptolyngbya sp. PCC 7376	59.6	1.7e-152	-2.27869818530501
all1802	probable Na+-transporting ATP synthase	glr0515	Gloeobacter violaceus PCC 7421	47.6	4e-116	-2.35597363742497
all1802	trk system potassium uptake protein TrkH	Osc7112_4376	Oscillatoria nigro-viridis PCC 7112	63.3	2.4e-166	-2.3935661435839
all1802	trk system potassium uptake protein TrkH	Glo7428_4761	Gloeocapsa sp. PCC 7428	73.6	6e-191	-2.40944134293527
all1802	trk system potassium uptake protein TrkH	Cyast_1303	Cyanobacterium stanieri PCC 7202	59.8	6.5e-155	-2.43108309804287
all1802	potassium uptake protein, TrkH family	Cyan7425_3208	Cyanothece sp. PCC 7425	70	2.6e-178	-2.47171432430067
all1802	trk system potassium uptake protein TrkH	Oscil6304_3677	Oscillatoria acuminata PCC 6304	62.8	3.2e-165	-2.48387856764347
all1802	trk system potassium uptake protein TrkH	GEI7407_0069	Geitlerinema sp. PCC 7407	66.7	1.2e-173	-2.53706989393399
all1802	trk system potassium uptake protein TrkH	Riv7116_6709	Rivularia sp. PCC 7116	74.1	4.7e-194	-2.58778047140105
all1802	Na+-transporting ATP synthase	tll0303	Thermosynechococcus elongatus BP-1	60.3	5.3e-158	-2.82091443592944
all1804	multi-sensor signal transduction histidine kinase	Cyan7425_3763	Cyanothece sp. PCC 7425	41	1.2e-29	-0.104574001144392
all1804	PAS domain S-box-containing protein	Glo7428_2992	Gloeocapsa sp. PCC 7428	55.8	7.5e-178	-0.195094461417585
all1804	PAS domain S-box-containing protein	Oscil6304_4246	Oscillatoria acuminata PCC 6304	43.5	2.5e-117	-0.256587417499267
all1804	PAS domain S-box-containing protein	Sta7437_3065	Stanieria cyanosphaera PCC 7437	51.8	2.8e-110	-0.439267731526081
all1804	PAS domain S-box-containing protein	Sta7437_3065	Stanieria cyanosphaera PCC 7437	59.4	1.7e-43	-0.439267731526081
all1804	PAS domain S-box-containing protein	Cri9333_0905	Crinalium epipsammum PCC 9333	58.6	1.4e-120	-0.481695049373541
all1804	PAS domain S-box-containing protein	GEI7407_2987	Geitlerinema sp. PCC 7407	52.9	1.1e-112	-0.508449701089168
all1804	PAS domain S-box-containing protein	GEI7407_2987	Geitlerinema sp. PCC 7407	44.9	2.1e-29	-0.508449701089168
all1804	Signal transduction histidine kinase	Ple7327_0738	Pleurocapsa minor PCC 7327	55.8	6.7e-119	-0.82095986811637
all1804	PAS domain S-box-containing protein	CylstDRAFT_2351	Cylindrospermum stagnale PCC 7417	62.9	5.8e-252	-0.948399024631855
all1804	PAS domain S-box-containing protein	CylstDRAFT_2351	Cylindrospermum stagnale PCC 7417	52.2	6.2e-129	-0.948399024631855
all1804	PAS domain S-box-containing protein	Mic7113_4893	Microcoleus sp. PCC 7113	44.5	3.3e-128	-0.980911834871926
all1804	PAS domain S-box-containing protein	Chro_5367	Chroococcidiopsis thermalis PCC 7203	56.6	1.1e-63	-1.09387049841444
all1804	PAS domain S-box-containing protein	Chro_5367	Chroococcidiopsis thermalis PCC 7203	62.1	3.4e-33	-1.09387049841444
all1804	PAS domain S-box-containing protein	Chro_5367	Chroococcidiopsis thermalis PCC 7203	67.4	5.8e-09	-1.09387049841444
all1804	multi-sensor hybrid histidine kinase (EC 2.7.13.3)	Npun_R3548	Nostoc punctiforme PCC 73102	63.3	5.1e-257	-1.10447348200688
all1804	multi-sensor hybrid histidine kinase (EC 2.7.13.3)	Npun_R3548	Nostoc punctiforme PCC 73102	46	1.2e-157	-1.10447348200688
all1804	hypothetical protein	Ga0123612_114797	Fischerella sp. NIES-3754	58.5	8.6e-269	-1.11136936766639
all1804	hypothetical protein	Ga0123612_114797	Fischerella sp. NIES-3754	72	9.7e-87	-1.11136936766639
all1804	hypothetical protein	Ga0123612_114797	Fischerella sp. NIES-3754	60.4	1.8e-72	-1.11136936766639
all1804	PAS domain S-box-containing protein	Anacy_3129	Anabaena cylindrica PCC 7122	55.2	1.2e-123	-1.2490380774566
all1804	urea transport system substrate-binding protein	Pse7367_3373	Pseudanabaena sp. PCC 7367	44.9	2.1e-10	-1.35325100940482
all1804	multi-sensor hybrid histidine kinase	Nos7524_0572	Nostoc sp. PCC 7524	72.2	0	-1.36145856577538
all1804		Aazo_3388	Trichormus azollae 0708	54.9	2.9e-61	-1.37083017206116
all1804	hypothetical protein	Ga0263285_141073	Fischerella sp. NIES-4106	55.1	0	-1.37994486422849
all1804	hypothetical protein	Ga0263285_141073	Fischerella sp. NIES-4106	62.1	5.3e-82	-1.37994486422849
all1804	ATP-binding protein	ATP-binding protein	Nostoc sp. PCC 7120	1	0	-1.4230580848
all1804	multi-sensor hybrid histidine kinase (EC 2.7.13.3)	Ava_4807	Trichormus variabilis ATCC 29413	92.9	0	-1.64279080357916
all1804	hypothetical protein	Nos7107_5358	Nostoc sp. PCC 7107	66.6	0	-1.6661546962092
all1804	hypothetical protein	Ga0263755_1101124	Microchaete diplosiphon NIES-3275	65.3	0	-1.74258345013521
all1804	PAS domain S-box-containing protein	Riv7116_3617	Rivularia sp. PCC 7116	50.2	3.3e-123	-1.74764929085214
all1804	PAS domain S-box-containing protein	Cal6303_1234	Calothrix parietina PCC 6303	55.1	4.7e-253	-1.78815344846142
all1804	hypothetical protein	NSP_45300	Nodularia spumigena CCY9414	66.4	0	-1.80780406587232
all1804	two-component system, chemotaxis family, CheB/CheR fusion protein	Cha6605_4414	Chamaesiphon minutus PCC 6605	48.9	7.9e-99	-1.85275817288654
all1804	hypothetical protein	Cal7507_4177	Calothrix sp. PCC 7507	64.9	0	-1.86093070791286
all1804	PAS domain S-box-containing protein	Ga0450653_01_860375_864262	Tolypothrix sp. PCC 7910	66.6	0	-2.04504253178707
all1804	PAS/PAC sensor hybrid histidine kinase (EC 2.7.13.3)	gll0634	Gloeobacter violaceus PCC 7421	49.4	6e-104	0.355943544080306
all1806	Uncharacterized membrane protein YckC, RDD family	Cha6605_4209	Chamaesiphon minutus PCC 6605	45.7	2.3e-58	-0.288395661010519
all1806	uncharacterized RDD family membrane protein YckC	Ga0263755_110728	Microchaete diplosiphon NIES-3275	66.7	4e-96	-0.724328653978928
all1806	Uncharacterized membrane protein YckC, RDD family	Ple7327_1205	Pleurocapsa minor PCC 7327	54.5	6.4e-77	-0.876798651965036
all1806	Uncharacterized membrane protein YckC, RDD family	Oscil6304_4108	Oscillatoria acuminata PCC 6304	55.6	8.9e-75	-1.04024710302109
all1806	Uncharacterized membrane protein YckC, RDD family	Cal7507_4183	Calothrix sp. PCC 7507	72.9	1.8e-106	-1.11846729307638
all1806	hypothetical protein	slr0254	Synechocystis sp. PCC 6803	50.4	8.5e-64	-1.12647761817125
all1806	uncharacterized RDD family membrane protein YckC	Spi6313_0250	Spirulina major PCC 6313	45.9	1.8e-58	-1.13839381200768
all1806	Uncharacterized membrane protein YckC, RDD family	Ga0123612_111603	Fischerella sp. NIES-3754	60.2	2.6e-87	-1.14379213429216
all1806	RDD domain containing protein	Cyan7425_0824	Cyanothece sp. PCC 7425	42.6	2.9e-52	-1.22141146687121
all1806	uncharacterized RDD family membrane protein YckC	Ga0450653_01_7298694_7299473	Tolypothrix sp. PCC 7910	67.8	1.4e-97	-1.27143185814601
all1806	Uncharacterized membrane protein YckC, RDD family	Cri9333_2426	Crinalium epipsammum PCC 9333	58.8	1.3e-83	-1.27802289878547
all1806	Uncharacterized membrane protein YckC, RDD family	Chro_5259	Chroococcidiopsis thermalis PCC 7203	61.9	1.8e-87	-1.32600067449277
all1806	uncharacterized RDD family membrane protein YckC	Ga0587236_01_3203880_3204656	Cylindrospermopsis raciborskii Cr2010	60.4	5.8e-86	-1.36838514411448
all1806	Uncharacterized membrane protein YckC, RDD family	Nos7107_4767	Nostoc sp. PCC 7107	66.1	3.9e-92	-1.4075810546071
all1806	RDD family protein	RDD family protein	Nostoc sp. PCC 7120	1	0	-1.5423425718
all1806	Uncharacterized membrane protein YckC, RDD family	CylstDRAFT_3955	Cylindrospermum stagnale PCC 7417	72.2	1.1e-101	-1.57969080119037
all1806	RDD domain-containing protein	Npun_F4115	Nostoc punctiforme PCC 73102	67.7	4.3e-94	-1.60346771358087
all1806	Uncharacterized membrane protein YckC, RDD family	GEI7407_0272	Geitlerinema sp. PCC 7407	48.1	7.8e-69	-1.67383098736399
all1806	Uncharacterized membrane protein YckC, RDD family	Mic7113_2506	Microcoleus sp. PCC 7113	53.1	1.2e-74	-1.69007943515809
all1806	RDD	Ava_4809	Trichormus variabilis ATCC 29413	95.8	6.6e-141	-1.69663994544784
all1806		Aazo_3051	Trichormus azollae 0708	55.2	3.9e-13	-1.80213103596635
all1806	Uncharacterized membrane protein YckC, RDD family	Nos7524_0576	Nostoc sp. PCC 7524	74.7	3.1e-111	-1.81987481805213
all1806	hypothetical protein	tll1231	Thermosynechococcus elongatus BP-1	40.4	3.7e-50	-1.96909306790599
all1806	RDD domain protein	AM1_1452	Acaryochloris marina MBIC11017	40.6	7.4e-46	-2.02377166360011
all1807		Aazo_3052	Trichormus azollae 0708	40.9	6e-36	-1.35612555068463
all1807	hypothetical protein	Npun_F4114	Nostoc punctiforme PCC 73102	45.6	1.5e-63	-1.39690080071911
all1807	hypothetical protein	Ga0263755_110729	Microchaete diplosiphon NIES-3275	70.1	1.4e-113	-1.75119948249209
all1807	hypothetical protein	Ple7327_1206	Pleurocapsa minor PCC 7327	45.1	2.2e-62	-1.79128534435196
all1807	Protein of unknown function (DUF975)	Nos7524_0577	Nostoc sp. PCC 7524	78.9	9e-125	-1.79561072504206
all1807	hypothetical protein	Nos7107_4766	Nostoc sp. PCC 7107	72.9	7.2e-116	-1.81124562876393
all1807	hypothetical protein	Ga0450653_01_7297699_7298553	Tolypothrix sp. PCC 7910	70.1	3.1e-114	-1.85721935124713
all1807	hypothetical protein	NIES39_K02670	Arthrospira platensis NIES-39	40	2.2e-46	-1.8816081260155
all1807	hypothetical protein	Cal7507_4184	Calothrix sp. PCC 7507	69.1	4.1e-109	-1.9078564981206
all1807	hypothetical protein	Mic7113_2503	Microcoleus sp. PCC 7113	40.2	1.5e-41	-1.94562355215248
all1807	hypothetical protein	Mic7113_2503	Microcoleus sp. PCC 7113	58.3	2.3e-10	-1.94562355215248
all1807	glycerophosphoryl diester phosphodiesterase membrane domain-containing protein	glycerophosphoryl diester phosphodiesterase membrane domain-containing protein	Nostoc sp. PCC 7120	1	0	-2.0283324659
all1807	hypothetical protein	Cri9333_2425	Crinalium epipsammum PCC 9333	43.8	6e-61	-2.04115384434668
all1807	hypothetical protein	CylstDRAFT_3956	Cylindrospermum stagnale PCC 7417	44.9	6.1e-69	-2.22077634533729
all1807	membrane-anchored glycerophosphoryl diester phosphodiesterase (GDPDase)	Ga0587236_01_3203016_3203876	Cylindrospermopsis raciborskii Cr2010	56.4	1.7e-86	-2.27941963713578
all1807	hypothetical protein	Ava_4810	Trichormus variabilis ATCC 29413	94.4	1.1e-144	-2.34315354298258
all1807	hypothetical protein	Ga0123612_111604	Fischerella sp. NIES-3754	68	4e-110	-2.82019577456008
all1807	Protein of unknown function (DUF975)	Chro_5262	Chroococcidiopsis thermalis PCC 7203	58.5	1.3e-91	-3.02314922129634
all1812	hypothetical protein	gll1215	Gloeobacter violaceus PCC 7421	47.8	1.5e-07	-0.76798478889379
all1812	hypothetical protein	gll1215	Gloeobacter violaceus PCC 7421	45.3	1.9e-07	-0.76798478889379
all1812	hypothetical protein	gll1215	Gloeobacter violaceus PCC 7421	44.2	9.5e-07	-0.76798478889379
all1812	Pentapeptide repeat-containing protein	Ga0123612_11277	Fischerella sp. NIES-3754	68.9	5.1e-41	-0.816807700916836
all1812	pentapeptide repeat-containing protein	Npun_F5690	Nostoc punctiforme PCC 73102	81.8	9.3e-55	-0.81952341722715
all1812	pentapeptide repeat protein	Cyan7425_5254	Cyanothece sp. PCC 7425	50.4	9.4e-17	-0.828982565726248
all1812	pentapeptide repeat protein	Cyan7425_5254	Cyanothece sp. PCC 7425	48	5.3e-12	-0.828982565726248
all1812	pentapeptide repeat protein	Cyan7425_5254	Cyanothece sp. PCC 7425	48.8	3.5e-11	-0.828982565726248
all1812	pentapeptide repeat protein	Cyan7425_5254	Cyanothece sp. PCC 7425	47.7	7.7e-11	-0.828982565726248
all1812	pentapeptide repeat protein	Cyan7425_5254	Cyanothece sp. PCC 7425	46.3	8.5e-10	-0.828982565726248
all1812	pentapeptide repeat protein	Cyan7425_5254	Cyanothece sp. PCC 7425	44.4	5.5e-09	-0.828982565726248
all1812	hypothetical protein	P9303_24671	Prochlorococcus marinus MIT9303	46.8	4e-07	-0.884560963797164
all1812	Uncharacterized protein YjbI, contains pentapeptide repeats	Cha6605_5488	Chamaesiphon minutus PCC 6605	42.7	4.8e-09	-0.943231639669172
all1812	Uncharacterized protein YjbI, contains pentapeptide repeats	Cha6605_5488	Chamaesiphon minutus PCC 6605	50	8.4e-06	-0.943231639669172
all1812	Pentapeptide repeats	PMT1842	Prochlorococcus marinus MIT9313	46.2	2.7e-07	-0.944526932336971
all1812	Uncharacterized protein YjbI, contains pentapeptide repeats	Cyan10605_1969	Cyanobacterium aponinum PCC 10605	43.7	6.9e-11	-0.953996222883648
all1812	Uncharacterized protein YjbI, contains pentapeptide repeats	Cyan10605_1969	Cyanobacterium aponinum PCC 10605	40.7	1.3e-06	-0.953996222883648
all1812	Pentapeptide repeat-containing protein	Ga0125238_112230	Synechococcus sp. WH 8103	41.5	1.2e-08	-0.964293967669353
all1812	Uncharacterized protein YjbI, contains pentapeptide repeats	Cyast_1605	Cyanobacterium stanieri PCC 7202	44	2.2e-12	-1.02882374050028
all1812	Pentapeptide repeat-containing protein	Nos7107_1871	Nostoc sp. PCC 7107	82.8	4.1e-55	-1.04302452707116
all1812	Pentapeptide repeat-containing protein	Chro_5198	Chroococcidiopsis thermalis PCC 7203	66.9	1.9e-42	-1.04936468495139
all1812	Uncharacterized protein YjbI, contains pentapeptide repeats	Cri9333_2114	Crinalium epipsammum PCC 9333	46.7	6.3e-15	-1.05516129600318
all1812	Uncharacterized protein YjbI, contains pentapeptide repeats	Cri9333_2114	Crinalium epipsammum PCC 9333	40.3	2.8e-10	-1.05516129600318
all1812	Uncharacterized protein YjbI, contains pentapeptide repeats	Sta7437_2859	Stanieria cyanosphaera PCC 7437	46.2	2.9e-12	-1.0615812954993
all1812	Uncharacterized protein YjbI, contains pentapeptide repeats	Sta7437_2859	Stanieria cyanosphaera PCC 7437	45.1	1.4e-09	-1.0615812954993
all1812	Pentapeptide repeat-containing protein	NSP_16250	Nodularia spumigena CCY9414	79.5	4.2e-53	-1.08610459407627
all1812	Pentapeptide repeat-containing protein	Syncc8109_0257	Synechococcus sp. WH 8109	50	4.6e-09	-1.08686360877789
all1812	pentapeptide repeat family protein	sync_0514	Synechococcus sp. CC9311	41.1	9.5e-09	-1.10332461261404
all1812	Uncharacterized protein YjbI, contains pentapeptide repeats	Cyagr_0666	Cyanobium gracile PCC 6307	46.7	3.1e-07	-1.13491270688275
all1812	pentapeptide repeat-containing protein	Aazo_1320	Trichormus azollae 0708	77.9	6.5e-51	-1.18274264810042
all1812	Uncharacterized low-complexity proteins	Mic7113_6708	Microcoleus sp. PCC 7113	40.5	5.3e-15	-1.19544307326868
all1812	pentapeptide repeat-containing protein	pentapeptide repeat-containing protein	Nostoc sp. PCC 7120	1	0	-1.2033595316
all1812	Uncharacterized protein YjbI, contains pentapeptide repeats	Cal6303_4075	Calothrix parietina PCC 6303	44	5.4e-13	-1.25150517547086
all1812	Uncharacterized protein YjbI, contains pentapeptide repeats	Cal6303_4075	Calothrix parietina PCC 6303	43.2	4.8e-09	-1.25150517547086
all1812	Uncharacterized low-complexity proteins	Dacsa_0319	Dactylococcopsis salina PCC 8305	42.3	5e-08	-1.2546112042973
all1812	uncharacterized protein YjbI with pentapeptide repeats	Ga0587236_01_826145_826513	Cylindrospermopsis raciborskii Cr2010	70.2	3.1e-45	-1.26067865707283
all1812	Uncharacterized low-complexity proteins	Nos7524_0608	Nostoc sp. PCC 7524	86.9	7.1e-58	-1.27173336567061
all1812	Uncharacterized protein YjbI, contains pentapeptide repeats	Oscil6304_5640	Oscillatoria acuminata PCC 6304	48.6	7.7e-16	-1.27838762896345
all1812	Uncharacterized protein YjbI, contains pentapeptide repeats	Oscil6304_5640	Oscillatoria acuminata PCC 6304	42	8.2e-10	-1.27838762896345
all1812	Uncharacterized protein YjbI, contains pentapeptide repeats	Oscil6304_5640	Oscillatoria acuminata PCC 6304	51.9	3.2e-06	-1.27838762896345
all1812	hypothetical protein	tlr0714	Thermosynechococcus elongatus BP-1	42.7	7.2e-12	-1.29476532395385
all1812	hypothetical protein	tlr0714	Thermosynechococcus elongatus BP-1	41.3	0.0012	-1.29476532395385
all1812	Pentapeptide repeat-containing protein	Cal7507_5199	Calothrix sp. PCC 7507	74.6	2.1e-49	-1.29828534329863
all1812	pentapeptide repeat-containing protein	Ava_4818	Trichormus variabilis ATCC 29413	99.2	4.4e-66	-1.31480958511816
all1812	pentapeptide repeat-containing protein	NIES39_N00670	Arthrospira platensis NIES-39	42	1.4e-10	-1.31943723584401
all1812	pentapeptide repeat-containing protein	NIES39_N00670	Arthrospira platensis NIES-39	43.8	1.6e-09	-1.31943723584401
all1812	pentapeptide repeat-containing protein	NIES39_N00670	Arthrospira platensis NIES-39	50	2.7e-09	-1.31943723584401
all1812	Uncharacterized protein YjbI, contains pentapeptide repeats	Lepto7376_1646	Leptolyngbya sp. PCC 7376	45.7	6e-15	-1.32546714429399
all1812	Uncharacterized protein YjbI, contains pentapeptide repeats	Lepto7376_1646	Leptolyngbya sp. PCC 7376	47.8	4.7e-12	-1.32546714429399
all1812	Uncharacterized protein YjbI, contains pentapeptide repeats	Glo7428_2183	Gloeocapsa sp. PCC 7428	43.1	2.9e-10	-1.32970153456228
all1812	Uncharacterized protein YjbI, contains pentapeptide repeats	Glo7428_2183	Gloeocapsa sp. PCC 7428	44.4	1.9e-09	-1.32970153456228
all1812	Uncharacterized protein YjbI, contains pentapeptide repeats	Glo7428_2183	Gloeocapsa sp. PCC 7428	41.8	3.9e-07	-1.32970153456228
all1812	Uncharacterized protein YjbI, contains pentapeptide repeats	Ple7327_0052	Pleurocapsa minor PCC 7327	43.8	1.8e-16	-1.38437661010002
all1812	Uncharacterized protein YjbI, contains pentapeptide repeats	Ple7327_0052	Pleurocapsa minor PCC 7327	45	1.1e-10	-1.38437661010002
all1812	Uncharacterized protein YjbI, contains pentapeptide repeats	Ple7327_0052	Pleurocapsa minor PCC 7327	45.3	0.0029	-1.38437661010002
all1812	Uncharacterized protein YjbI, contains pentapeptide repeats	Osc7112_5670	Oscillatoria nigro-viridis PCC 7112	45.8	3e-10	-1.38902512091296
all1812	Uncharacterized protein YjbI, contains pentapeptide repeats	Osc7112_5670	Oscillatoria nigro-viridis PCC 7112	42	6.8e-10	-1.38902512091296
all1812	Uncharacterized protein YjbI, contains pentapeptide repeats	Osc7112_5670	Oscillatoria nigro-viridis PCC 7112	41.1	2.8e-08	-1.38902512091296
all1812	Uncharacterized protein YjbI, contains pentapeptide repeats	Osc7112_5670	Oscillatoria nigro-viridis PCC 7112	41.5	8.3e-08	-1.38902512091296
all1812	Uncharacterized low-complexity proteins	CylstDRAFT_0995	Cylindrospermum stagnale PCC 7417	80.3	4.9e-55	-1.40534667176954
all1812	pentapeptide repeat	Tery_0580	Trichodesmium erythraeum IMS101	48.6	3.2e-17	-1.43655755145072
all1812	pentapeptide repeat protein	Ga0263285_14842	Fischerella sp. NIES-4106	68	6.4e-41	-1.45873636938131
all1812	pentapeptide repeat family protein	CYB_2134	Synechococcus sp. JA-2-3B'a(2-13)	44.7	1.4e-11	-1.50729019716888
all1812	pentapeptide repeat family protein	CYB_2134	Synechococcus sp. JA-2-3B'a(2-13)	46.2	1.3e-09	-1.50729019716888
all1812	pentapeptide repeat family protein	CYB_2134	Synechococcus sp. JA-2-3B'a(2-13)	44.9	1.1e-08	-1.50729019716888
all1812	hypothetical protein	slr1851	Synechocystis sp. PCC 6803	46.6	2.7e-15	-1.51761937782738
all1812	hypothetical protein	slr1851	Synechocystis sp. PCC 6803	44	4.2e-08	-1.51761937782738
all1812	pentapeptide repeat family protein	CYA_0793	Synechococcus sp. JA-3-3Ab	47	4.9e-14	-1.55126268653656
all1812	pentapeptide repeat family protein	CYA_0793	Synechococcus sp. JA-3-3Ab	46.1	5.1e-11	-1.55126268653656
all1812	pentapeptide repeat family protein	CYA_0793	Synechococcus sp. JA-3-3Ab	45.1	4.3e-10	-1.55126268653656
all1812	pentapeptide repeat family protein	CYA_0793	Synechococcus sp. JA-3-3Ab	49.3	2.6e-07	-1.55126268653656
all1812	pentapeptide repeat protein	Ga0263755_1103056	Microchaete diplosiphon NIES-3275	85.2	2.3e-57	-1.55697144039338
all1812	uncharacterized protein YjbI with pentapeptide repeats	Ga0450653_01_2356271_2356639	Tolypothrix sp. PCC 7910	87.7	1.1e-58	-1.62804045749864
all1812	Uncharacterized low-complexity proteins	Riv7116_5100	Rivularia sp. PCC 7116	63.1	7.1e-39	-1.636395003046
all1812	pentapeptide repeat family protein	MAE_15830	Microcystis aeruginosa NIES-843	46.7	8.3e-15	-1.65723243258407
all1812	pentapeptide repeat family protein	MAE_15830	Microcystis aeruginosa NIES-843	42.6	0.00086	-1.65723243258407
all1812	pentapeptide repeat protein	AM1_5389	Acaryochloris marina MBIC11017	42	2.8e-11	-1.71400299055295
all1812	pentapeptide repeat protein	AM1_5389	Acaryochloris marina MBIC11017	40.2	3.8e-08	-1.71400299055295
all1812	pentapeptide repeat protein	AM1_5389	Acaryochloris marina MBIC11017	48.3	9.4e-07	-1.71400299055295
all1812	Uncharacterized protein YjbI, contains pentapeptide repeats	GEI7407_3332	Geitlerinema sp. PCC 7407	40.7	2.6e-06	-1.77034732983721
all1812	Uncharacterized protein YjbI, contains pentapeptide repeats	GEI7407_3332	Geitlerinema sp. PCC 7407	40.2	1.7e-05	-1.77034732983721
all1812	Uncharacterized protein YjbI, contains pentapeptide repeats	GEI7407_3332	Geitlerinema sp. PCC 7407	45.8	0.00055	-1.77034732983721
all1812	uncharacterized protein YjbI with pentapeptide repeats	Spi6313_0879	Spirulina major PCC 6313	48.9	1.1e-13	-1.82109286484174
all1812	uncharacterized protein YjbI with pentapeptide repeats	Spi6313_0879	Spirulina major PCC 6313	42	1.4e-08	-1.82109286484174
all1812	hypothetical protein	syc1102_d	Synechococcus elongatus PCC 6301	44.1	3.9e-05	-1.84463716900724
all1812	hypothetical protein	Synpcc7942_0415	Synechococcus elongatus PCC 7942	44.1	4e-05	-1.84463716900724
all1812	Uncharacterized protein YjbI, contains pentapeptide repeats	Pse7367_2307	Pseudanabaena sp. PCC 7367	40.6	1.5e-09	-1.84890226844135
all1812	Uncharacterized protein YjbI, contains pentapeptide repeats	Pse7367_2307	Pseudanabaena sp. PCC 7367	43.2	1e-07	-1.84890226844135
all1812	Uncharacterized protein YjbI, contains pentapeptide repeats	Pse7367_2307	Pseudanabaena sp. PCC 7367	41.1	1.5e-06	-1.84890226844135
all1812	Pentapeptide repeat-containing protein	Anacy_1714	Anabaena cylindrica PCC 7122	78.7	5.2e-51	-1.85916861122289
all1812	TPR repeat protein	Ga0198582_11898	Microcystis aeruginosa PCC 7806SL	52.5	3.2e-10	-1.97449199193222
all1813	hypothetical protein	AM1_0120	Acaryochloris marina MBIC11017	47.2	2.9e-12	-0.0248198848893648
all1813	hypothetical protein	Glo7428_0572	Gloeocapsa sp. PCC 7428	61.8	5.5e-34	-0.104115055484619
all1813	hypothetical protein	Ga0450653_01_6985422_6985733	Tolypothrix sp. PCC 7910	66.7	1e-38	-0.30647435935524
all1813	hypothetical protein	Nos7107_1870	Nostoc sp. PCC 7107	84.6	4.7e-52	-0.439057065650758
all1813	hypothetical protein	Ava_4819	Trichormus variabilis ATCC 29413	98.1	2e-59	-0.44263856013485
all1813	hypothetical protein	Ga0263285_14843	Fischerella sp. NIES-4106	64.7	4.3e-38	-0.484787856009309
all1813	hypothetical protein	hypothetical protein	Nostoc sp. PCC 7120	1	0	-0.5116484091
all1813	hypothetical protein	Nos7524_0609	Nostoc sp. PCC 7524	84.6	1.5e-51	-0.720285426879061
all1813	hypothetical protein	Ga0123612_11276	Fischerella sp. NIES-3754	67.6	3.1e-39	-0.732942183914045
all1813	hypothetical protein	Riv7116_5101	Rivularia sp. PCC 7116	56.6	7.9e-31	-0.999966402859523
all1813	hypothetical protein	Ga0263755_110488	Microchaete diplosiphon NIES-3275	66.7	1e-37	-1.09149433239944
all1813	hypothetical protein	Chro_2687	Chroococcidiopsis thermalis PCC 7203	60	5.9e-24	0.0223809802570454
all1814	hypothetical protein	Ga0450653_01_6985865_6986416	Tolypothrix sp. PCC 7910	58	5.4e-54	-0.102654979102515
all1814	hypothetical protein	Ava_4820	Trichormus variabilis ATCC 29413	96.3	6.1e-104	-0.127641710973305
all1814	hypothetical protein	Anacy_1722	Anabaena cylindrica PCC 7122	53.2	3e-50	-0.298246637239295
all1814	hypothetical protein	Nos7107_5068	Nostoc sp. PCC 7107	59.1	7.5e-61	-0.370879463038042
all1814	hypothetical protein	hypothetical protein	Nostoc sp. PCC 7120	1	0	-0.5076659177
all1814	hypothetical protein	Ga0263755_110489	Microchaete diplosiphon NIES-3275	58	1.4e-53	-0.531243252213218
all1814	hypothetical protein	Aazo_4161	Trichormus azollae 0708	56.2	6e-48	-0.670171845162026
all1814	hypothetical protein	Ga0587236_01_2017128_2017667	Cylindrospermopsis raciborskii Cr2010	53	2.3e-44	-0.731253077646678
all1814	hypothetical protein	Npun_F5687	Nostoc punctiforme PCC 73102	51.7	1.5e-48	-0.771536260461123
all1814	hypothetical protein	Nos7524_4737	Nostoc sp. PCC 7524	73.8	4.7e-77	-0.828635502616406
all1814	hypothetical protein	CylstDRAFT_0975	Cylindrospermum stagnale PCC 7417	56.9	2.2e-51	-0.85534657666618
all1814	hypothetical protein	Cal7507_5200	Calothrix sp. PCC 7507	54.3	5.8e-51	-0.861897147201481
all1814	hypothetical protein	Riv7116_4720	Rivularia sp. PCC 7116	46.3	4.4e-40	-0.901765302189339
all1814	hypothetical protein	Ga0123612_11997	Fischerella sp. NIES-3754	53.4	9.7e-44	-1.24857762565241
all1814	hypothetical protein	Ga0263285_144285	Fischerella sp. NIES-4106	49.2	1.2e-43	-1.25148619616035
all1814	hypothetical protein	NSP_16240	Nodularia spumigena CCY9414	53.9	3.2e-52	-1.57460613741607
all1816	protein SanA, affects membrane permeability for vancomycin	Ga0123612_114105	Fischerella sp. NIES-3754	57.6	1.2e-61	-0.479901921339858
all1816	Uncharacterized SAM-binding protein YcdF, DUF218 family	Lepto7376_3097	Leptolyngbya sp. PCC 7376	41.2	4.4e-34	-0.824993871483557
all1816	Uncharacterized SAM-binding protein YcdF, DUF218 family	Mic7113_5584	Microcoleus sp. PCC 7113	59.5	6.8e-63	-1.10955222475278
all1816	Uncharacterized SAM-binding protein YcdF, DUF218 family	Nos7524_4740	Nostoc sp. PCC 7524	76.6	1.3e-83	-1.11916012682442
all1816	uncharacterized SAM-binding protein YcdF (DUF218 family)	Ga0263285_143299	Fischerella sp. NIES-4106	56.9	2.7e-63	-1.15660128628502
all1816	uncharacterized SAM-binding protein YcdF (DUF218 family)	Ga0450653_01_6986537_6987157	Tolypothrix sp. PCC 7910	74.1	3.3e-76	-1.41121316659043
all1816	YdcF family protein	YdcF family protein	Nostoc sp. PCC 7120	1	0	-1.4136941248
all1816	uncharacterized SAM-binding protein YcdF (DUF218 family)	Ga0263755_110490	Microchaete diplosiphon NIES-3275	72	3.7e-79	-1.5398634000415
all1816	hypothetical protein	Ava_4822	Trichormus variabilis ATCC 29413	93.5	2.6e-111	-1.57004053386109
all1820	CHAT domain-containing protein	Cha6605_5209	Chamaesiphon minutus PCC 6605	46.3	8.8e-13	-0.150371979299995
all1820	CHAT domain-containing protein	Ga0198582_111442	Microcystis aeruginosa PCC 7806SL	42	6.7e-18	-0.447056343352123
all1820	hypothetical protein	MAE_24680	Microcystis aeruginosa NIES-843	44	7.5e-191	-0.580958054019712
all1820	hypothetical protein	tlr2085	Thermosynechococcus elongatus BP-1	41.6	2.1e-16	-0.599956698738482
all1820	CHAT domain-containing protein	Lepto7376_0957	Leptolyngbya sp. PCC 7376	41.3	2.1e-195	-0.606850990273265
all1820	Tfp pilus assembly protein PilF/CHAT domain-containing protein	Oscil6304_1418	Oscillatoria acuminata PCC 6304	43	2e-215	-0.761464715912033
all1820	CHAT domain-containing protein	Cal7507_5098	Calothrix sp. PCC 7507	70.6	0	-0.861743763574209
all1820	CHAT domain-containing protein	CylstDRAFT_0857	Cylindrospermum stagnale PCC 7417	69.1	0	-0.89868202404188
all1820	CHAT domain-containing protein	Nos7524_1248	Nostoc sp. PCC 7524	56.9	3.1e-10	-1.05264205306492
all1820	tetratricopeptide repeat protein	tetratricopeptide repeat protein	Nostoc sp. PCC 7120	1	0	-1.1277424798
all1820	CHAT domain-containing protein	Ga0123612_112220	Fischerella sp. NIES-3754	46.2	4.2e-162	-1.16559821753556
all1820	CHAT domain-containing protein	Nos7107_2811	Nostoc sp. PCC 7107	72.2	0	-1.18448285277047
all1820	hypothetical protein	Ava_4825	Trichormus variabilis ATCC 29413	95.9	0	-1.24887546328187
all1820	CHAT domain-containing protein	Ga0263285_14149	Fischerella sp. NIES-4106	46.2	7.4e-164	-1.2634260346941
all1820	TPR repeat-containing protein	Npun_R5966	Nostoc punctiforme PCC 73102	45	3.9e-151	-1.44269574607917
all1820	CHAT domain-containing protein	Ga0263755_1103683	Microchaete diplosiphon NIES-3275	70.3	0	-1.6105711401507
all1820	filamentous hemagglutinin family N-terminal domain-containing protein	Pse7367_0130	Pseudanabaena sp. PCC 7367	43	3.3e-104	-1.64081793682999
all1820	CHAT domain-containing protein	Cyast_2108	Cyanobacterium stanieri PCC 7202	43.4	1.2e-18	-1.80058930530538
all1820	CHAT domain-containing protein	Anacy_4320	Anabaena cylindrica PCC 7122	70.6	0	-1.81693030400982
all1820	CHAT domain-containing protein/tetratricopeptide (TPR) repeat protein	Ga0450653_01_3344105_3347269	Tolypothrix sp. PCC 7910	70.7	0	-2.03246467693467
all1820	hypothetical protein	glr3589	Gloeobacter violaceus PCC 7421	41	1.2e-19	0.330359490654408
all1826	hypothetical protein	NATL1_07691	Prochlorococcus marinus NATL1A	41.1	8.3e-40	-0.1044732217134
all1826	GUN4 family protein	CYB_0276	Synechococcus sp. JA-2-3B'a(2-13)	52.7	6.6e-47	-0.37635536169442
all1826	GUN4-like	Tery_3036	Trichodesmium erythraeum IMS101	55.3	1.5e-76	-0.415896519818891
all1826	GUN4 domain protein	Cyan7425_4714	Cyanothece sp. PCC 7425	54.7	6.7e-80	-0.454114762367726
all1826	ARM-like repeat domain-containing protein, GUN4-N terminal	Riv7116_6546	Rivularia sp. PCC 7116	65.5	1.1e-93	-0.532325231391794
all1826	ARM-like repeat domain-containing protein, GUN4-N terminal	Glo7428_3584	Gloeocapsa sp. PCC 7428	65.1	4.3e-95	-0.532415003185611
all1826	ARM-like repeat domain-containing protein, GUN4-N terminal	Ple7327_3075	Pleurocapsa minor PCC 7327	60	2.1e-79	-0.541986613577272
all1826	ARM-like repeat domain-containing protein, GUN4-N terminal	CylstDRAFT_5708	Cylindrospermum stagnale PCC 7417	81	2.7e-115	-0.56548461436363
all1826	ARM-like repeat domain-containing protein, GUN4-N terminal	Osc7112_0565	Oscillatoria nigro-viridis PCC 7112	61.3	1.3e-83	-0.574858749502333
all1826	ARM-like repeat domain-containing protein, GUN4-N terminal	Cyast_2207	Cyanobacterium stanieri PCC 7202	49.1	4.8e-64	-0.67915072239628
all1826	ARM-like repeat domain-containing protein, GUN4-N terminal	Oscil6304_1290	Oscillatoria acuminata PCC 6304	56.5	4e-82	-0.762895989246091
all1826	ARM-like repeat domain-containing protein, GUN4-N terminal	GEI7407_0816	Geitlerinema sp. PCC 7407	50.9	4.4e-71	-0.789302418957438
all1826	ARM-like repeat protein	Ga0263285_144564	Fischerella sp. NIES-4106	74.4	5.5e-110	-0.797621576934658
all1826	hypothetical protein	MAE_25410	Microcystis aeruginosa NIES-843	55	2.9e-77	-0.800126095658668
all1826	ARM-like repeat domain-containing protein, GUN4-N terminal	NSP_7950	Nodularia spumigena CCY9414	80.7	5.6e-115	-0.839374540122627
all1826	GUN4 domain-containing protein	GUN4 domain-containing protein	Nostoc sp. PCC 7120	1	0	-0.8507898371
all1826	putative cytidyltransferase	tlr1594	Thermosynechococcus elongatus BP-1	49.4	2.7e-68	-0.853358234727509
all1826	ARM-like repeat domain-containing protein, GUN4-N terminal	Cyan10605_1914	Cyanobacterium aponinum PCC 10605	48.5	4.6e-64	-0.875500497379525
all1826	ARM-like repeat protein	Spi6313_3910	Spirulina major PCC 6313	50	3.1e-65	-0.896167573508311
all1826	ARM-like repeat protein	Ga0198582_11331	Microcystis aeruginosa PCC 7806SL	56.7	1.4e-78	-0.914295442883203
all1826	GUN4 domain-containing protein	Npun_F5475	Nostoc punctiforme PCC 73102	81.1	4.7e-116	-0.920644352757591
all1826	ARM-like repeat domain-containing protein, GUN4-N terminal	Lepto7376_2453	Leptolyngbya sp. PCC 7376	48.7	8.9e-60	-0.928253120442996
all1826	hypothetical protein YCF53	syc2212_d	Synechococcus elongatus PCC 6301	47.8	2.7e-63	-0.930442662040049
all1826	conserved hypothetical protein YCF53	Synpcc7942_1883	Synechococcus elongatus PCC 7942	47.8	2.8e-63	-0.930442662040049
all1826	ARM-like repeat domain-containing protein, GUN4-N terminal	Dacsa_2937	Dactylococcopsis salina PCC 8305	54.9	9.4e-72	-0.965390676737056
all1826	hypothetical protein	Ga0587236_01_3453410_3453907	Cylindrospermopsis raciborskii Cr2010	70.1	4.5e-69	-0.968139614407996
all1826	ARM-like repeat domain-containing protein, GUN4-N terminal	Anacy_0984	Anabaena cylindrica PCC 7122	78.5	9.1e-113	-0.986795629326459
all1826	ARM-like repeat domain-containing protein, GUN4-N terminal	Ga0123612_111517	Fischerella sp. NIES-3754	75.5	1.5e-110	-0.996677789086068
all1826	ARM-like repeat domain-containing protein, GUN4-N terminal	Pse7367_R0037	Pseudanabaena sp. PCC 7367	48.3	4.8e-62	-0.99877469456638
all1826	ARM-like repeat domain-containing protein, GUN4-N terminal	Chro_5108	Chroococcidiopsis thermalis PCC 7203	62.2	1.7e-87	-1.00752305175692
all1826	ARM-like repeat domain-containing protein, GUN4-N terminal	Sta7437_3726	Stanieria cyanosphaera PCC 7437	59.7	6.2e-80	-1.05472394916397
all1826	GUN4-like family protein	AM1_0701	Acaryochloris marina MBIC11017	57.1	2.4e-80	-1.06388795192724
all1826	ARM-like repeat domain-containing protein, GUN4-N terminal	Cal7507_6115	Calothrix sp. PCC 7507	81.1	1.7e-116	-1.09596767564975
all1826	GUN4 domain-containing protein	Aazo_1214	Trichormus azollae 0708	77.2	3.3e-112	-1.14892108442822
all1826	GUN4-like	Ava_4830	Trichormus variabilis ATCC 29413	97.5	1.1e-137	-1.14992908914442
all1826	ARM-like repeat domain-containing protein, GUN4-N terminal	Nos7524_4052	Nostoc sp. PCC 7524	83.2	3e-121	-1.17237704192174
all1826	ARM-like repeat domain-containing protein, GUN4-N terminal	Cal6303_4001	Calothrix parietina PCC 6303	73	8e-106	-1.1922550116594
all1826	ARM-like repeat domain-containing protein, GUN4-N terminal	Nos7107_2128	Nostoc sp. PCC 7107	82.8	1.5e-119	-1.27186487937179
all1826	ARM-like repeat domain-containing protein, GUN4-N terminal	Mic7113_4873	Microcoleus sp. PCC 7113	58.1	1.7e-83	-1.29016107670538
all1826	ARM-like repeat domain-containing protein, GUN4-N terminal	Cha6605_5685	Chamaesiphon minutus PCC 6605	57.8	2e-80	-1.32369991598317
all1826	GUN4-like protein	NIES39_K03530	Arthrospira platensis NIES-39	54.8	2.4e-75	-1.35805255563817
all1826	ARM-like repeat protein	Ga0263755_1105008	Microchaete diplosiphon NIES-3275	79.7	1.1e-113	-1.4299635671826
all1826	hypothetical protein	sll0558	Synechocystis sp. PCC 6803	50.4	2.7e-64	-1.54016043649725
all1826	hypothetical protein	Ga0450653_01_5068326_5069039	Tolypothrix sp. PCC 7910	79.3	7.6e-114	-1.66704321609235
all1826	ARM-like repeat domain-containing protein, GUN4-N terminal	Cri9333_3207	Crinalium epipsammum PCC 9333	58	3e-82	-1.80640359874432
all1826	GUN4-like family protein	CYA_0014	Synechococcus sp. JA-3-3Ab	54.4	3.8e-47	0.0289346129055876
all1829	hypothetical protein	Cal7507_3190	Calothrix sp. PCC 7507	80.8	1.4e-06	-0.729736053868941
all1829	hypothetical protein	hypothetical protein	Nostoc sp. PCC 7120	1	0	-1.1840458453
all1829	hypothetical protein	CylstDRAFT_5888	Cylindrospermum stagnale PCC 7417	71.7	7.2e-49	-1.2542487748066
all1829	hypothetical protein	Npun_R2150	Nostoc punctiforme PCC 73102	75	4.5e-52	-1.37821295693716
all1829	hypothetical protein	Ga0263755_1103481	Microchaete diplosiphon NIES-3275	64.1	1.9e-46	-1.45955301244735
all1829	hypothetical protein	NIES39_K02380	Arthrospira platensis NIES-39	46.1	5e-30	-1.49179752265459
all1829	hypothetical protein	Riv7116_6003	Rivularia sp. PCC 7116	62.1	7.2e-42	-1.75779123790988
all1829	hypothetical protein	Cal6303_3538	Calothrix parietina PCC 6303	60.3	2.8e-36	-1.82728888979004
all1830	protein of unknown function (DUF4157)	CylstDRAFT_4364	Cylindrospermum stagnale PCC 7417	50	2.6e-22	-0.0743773735218478
all1830	hypothetical protein	Ga0263755_1103482	Microchaete diplosiphon NIES-3275	79.4	1.1e-44	-0.0820722400458469
all1830	hypothetical protein	Npun_R2151	Nostoc punctiforme PCC 73102	87.3	2e-47	-0.231356875419709
all1830	hypothetical protein	hypothetical protein	Nostoc sp. PCC 7120	1	0	-0.5489693411
all1835	hypothetical protein	Osc7112_1755	Oscillatoria nigro-viridis PCC 7112	41.5	2.3e-47	-0.775641280389345
all1835	hypothetical protein	Ple7327_1722	Pleurocapsa minor PCC 7327	46.4	2e-41	-0.81385557052436
all1835	hypothetical protein	Lepto7376_2719	Leptolyngbya sp. PCC 7376	42.6	1.4e-32	-1.16140973260416
all1835	hypothetical protein	Nos7524_4717	Nostoc sp. PCC 7524	60.1	7.7e-89	-1.35875339105481
all1835	hypothetical protein	Aazo_2872	Trichormus azollae 0708	50.2	1e-69	-1.52477476370833
all1835	hypothetical protein	Ga0587236_01_2600160_2600783	Cylindrospermopsis raciborskii Cr2010	49.5	5.4e-42	-1.59928206279375
all1835	hypothetical protein	hypothetical protein	Nostoc sp. PCC 7120	1	0	-1.7250697483
all1835	hypothetical protein	Ga0263285_143795	Fischerella sp. NIES-4106	53.5	3.6e-73	-1.82928752231505
all1835	hypothetical protein	Cri9333_3739	Crinalium epipsammum PCC 9333	45.7	9.5e-56	-1.84309905797998
all1835	hypothetical protein	Ga0450653_01_6555719_6556549	Tolypothrix sp. PCC 7910	59.6	1.3e-88	-1.87181096665336
all1835	hypothetical protein	Glo7428_1899	Gloeocapsa sp. PCC 7428	50.4	2.5e-59	-1.88157442131438
all1835	hypothetical protein	Cal6303_4539	Calothrix parietina PCC 6303	52.6	1.5e-68	-1.88926110557066
all1835	hypothetical protein	Cal7507_3636	Calothrix sp. PCC 7507	57.1	2.3e-80	-1.93113879795292
all1835	Uncaracterized surface protein containing fasciclin (FAS1) repeats	Nos7107_2531	Nostoc sp. PCC 7107	43.1	2.3e-47	-1.93503529765871
all1835	hypothetical protein	Mic7113_0196	Microcoleus sp. PCC 7113	43.9	6.4e-50	-1.96868911376905
all1835	hypothetical protein	Ava_4792	Trichormus variabilis ATCC 29413	89.4	4.3e-135	-2.01318717901028
all1835	hypothetical protein	Npun_F2769	Nostoc punctiforme PCC 73102	60.3	3.9e-90	-2.02066472880423
all1835	hypothetical protein	NSP_24430	Nodularia spumigena CCY9414	55.1	2.9e-75	-2.03497238206517
all1835	hypothetical protein	Sta7437_3237	Stanieria cyanosphaera PCC 7437	48.1	9.7e-37	-2.07204903260493
all1835	hypothetical protein	Ga0263755_11025	Microchaete diplosiphon NIES-3275	60	7.7e-90	-2.0793001621531
all1835	hypothetical protein	Riv7116_4188	Rivularia sp. PCC 7116	48.4	1.4e-63	-2.19338941735498
all1835	hypothetical protein	CylstDRAFT_3137	Cylindrospermum stagnale PCC 7417	58.8	4.7e-87	-2.24009844289108
all1835	hypothetical protein	Chro_2526	Chroococcidiopsis thermalis PCC 7203	47.3	4.2e-50	-2.26656042425889
all1835	hypothetical protein	Anacy_3872	Anabaena cylindrica PCC 7122	54	5.2e-80	-2.29732309760037
all1835	hypothetical protein	Ga0123612_111790	Fischerella sp. NIES-3754	54.4	1.4e-72	-2.51408378350645
all1837	multisubunit sodium/proton antiporter, MrpB subunit (TC 2.A.63.1)	CYB_0214	Synechococcus sp. JA-2-3B'a(2-13)	65.1	7.2e-80	-1.0448469717201
all1837	multisubunit sodium/proton antiporter, MrpB subunit (TC 2.A.63.1)	CYA_1750	Synechococcus sp. JA-3-3Ab	65.9	2.2e-78	-1.04653960037025
all1837	multisubunit sodium/proton antiporter, MrpB subunit (TC 2.A.63.1)	AM1_3204	Acaryochloris marina MBIC11017	75	1.5e-92	-1.09404791264311
all1837	multisubunit sodium/proton antiporter, MrpB subunit	Cha6605_4999	Chamaesiphon minutus PCC 6605	74.1	3e-91	-1.10393300954776
all1837	multisubunit sodium/proton antiporter, MrpB subunit (TC 2.A.63.1)	syc2455_c	Synechococcus elongatus PCC 6301	67.7	3.3e-84	-1.23165418130841
all1837	multisubunit sodium/proton antiporter, MrpB subunit (TC 2.A.63.1)	Synpcc7942_1468	Synechococcus elongatus PCC 7942	67.7	3.4e-84	-1.23165418130841
all1837	multicomponent Na+:H+ antiporter subunit B	Ple7327_3041	Pleurocapsa minor PCC 7327	76.8	5.2e-96	-1.24854044362188
all1837	multisubunit sodium/proton antiporter, MrpB subunit	Cyagr_1997	Cyanobium gracile PCC 6307	50.5	1.8e-58	-1.28448015991613
all1837	multisubunit sodium/proton antiporter, MrpB subunit (TC 2.A.63.1)	tll1812	Thermosynechococcus elongatus BP-1	67.3	1.4e-79	-1.28497847516658
all1837	multisubunit sodium/proton antiporter, MrpB subunit	GEI7407_3259	Geitlerinema sp. PCC 7407	77.3	3.4e-94	-1.3613690223802
all1837	multisubunit sodium/proton antiporter, MrpB subunit	Nos7107_4595	Nostoc sp. PCC 7107	79.1	1.4e-95	-1.40797684831047
all1837	multicomponent Na+:H+ antiporter subunit B	Ga0587236_01_1394259_1394972	Cylindrospermopsis raciborskii Cr2010	66.8	2.7e-84	-1.42166489569884
all1837	multisubunit sodium/proton antiporter, MrpB subunit (TC 2.A.63.1)	slr2012	Synechocystis sp. PCC 6803	57.9	1.7e-68	-1.46079768364035
all1837	multisubunit sodium/proton antiporter, MrpB subunit	Chro_0915	Chroococcidiopsis thermalis PCC 7203	80	2.1e-100	-1.49896523610517
all1837	multisubunit sodium/proton antiporter, MrpB subunit (TC 2.A.63.1)	Tery_1620	Trichodesmium erythraeum IMS101	68.2	8.4e-82	-1.55583863818779
all1837	Na(+)/H(+) antiporter subunit B	Na(+)/H(+) antiporter subunit B	Nostoc sp. PCC 7120	1	0	-1.5766440408
all1837	multicomponent Na+:H+ antiporter subunit B	Riv7116_5272	Rivularia sp. PCC 7116	73.1	1.1e-90	-1.60667331538129
all1837	multisubunit sodium/proton antiporter MrpB subunit	Ga0263755_1106547	Microchaete diplosiphon NIES-3275	91.8	5.2e-113	-1.63054818381314
all1837	multisubunit sodium/proton antiporter, MrpB subunit	Dacsa_0717	Dactylococcopsis salina PCC 8305	72.3	9.6e-87	-1.65382810279146
all1837	multicomponent Na+:H+ antiporter subunit B	Cal6303_0656	Calothrix parietina PCC 6303	76.4	1.3e-94	-1.68343209561579
all1837	multisubunit sodium/proton antiporter, MrpB subunit (TC 2.A.63.1)	Ava_4791	Trichormus variabilis ATCC 29413	98.2	2.3e-118	-1.70466817473737
all1837	multisubunit sodium/proton antiporter, MrpB subunit	Sta7437_1193	Stanieria cyanosphaera PCC 7437	76.4	6.3e-95	-1.70513342744098
all1837	multisubunit sodium/proton antiporter MrpB subunit	Spi6313_3187	Spirulina major PCC 6313	71.4	1.3e-86	-1.72055296329748
all1837	multicomponent Na+:H+ antiporter subunit B	Glo7428_3668	Gloeocapsa sp. PCC 7428	77.7	5e-98	-1.75419691452621
all1837	multicomponent Na+:H+ antiporter subunit B	Anacy_2991	Anabaena cylindrica PCC 7122	73.2	2.8e-92	-1.75472686102956
all1837	multisubunit sodium/proton antiporter, MrpB subunit	Cyast_0978	Cyanobacterium stanieri PCC 7202	65.5	1.2e-80	-1.78057231614775
all1837	multicomponent Na+:H+ antiporter subunit B	Nos7524_4981	Nostoc sp. PCC 7524	75	3.2e-93	-1.80873937139445
all1837	multicomponent Na+:H+ antiporter subunit B	Osc7112_3179	Oscillatoria nigro-viridis PCC 7112	76.5	9.2e-95	-1.81830356604037
all1837	multisubunit sodium/proton antiporter, MrpB subunit (TC 2.A.63.1)	NIES39_M02070	Arthrospira platensis NIES-39	73.6	2.7e-92	-1.84814375506776
all1837	multisubunit sodium/proton antiporter, MrpB subunit	Lepto7376_1035	Leptolyngbya sp. PCC 7376	71.4	1.9e-85	-1.91592617519242
all1837	multisubunit sodium/proton antiporter MrpB subunit	Ga0198582_114415	Microcystis aeruginosa PCC 7806SL	75	4.3e-95	-1.92823119367858
all1837	multisubunit sodium/proton antiporter MrpB subunit	Ga0263285_143057	Fischerella sp. NIES-4106	78.2	2.9e-97	-1.95495130887821
all1837	multisubunit sodium/proton antiporter, MrpB subunit (TC 2.A.63.1)	Cyan7425_3548	Cyanothece sp. PCC 7425	72.3	1.2e-88	-2.01860128534552
all1837	multisubunit sodium/proton antiporter, MrpB subunit (TC 2.A.63.1)	MAE_23700	Microcystis aeruginosa NIES-843	74.5	2.4e-94	-2.02849523159532
all1837	multisubunit sodium/proton antiporter, MrpB subunit	Cyan10605_2202	Cyanobacterium aponinum PCC 10605	70.9	2.7e-87	-2.11410265578989
all1837	multisubunit sodium/proton antiporter, MrpB subunit	Ga0123612_113531	Fischerella sp. NIES-3754	82.7	6.9e-102	-2.12988568060253
all1837	multisubunit sodium/proton antiporter, MrpB subunit	NSP_21510	Nodularia spumigena CCY9414	77.1	1.7e-89	-2.15157562746419
all1837	multisubunit sodium/proton antiporter, MrpB subunit	Mic7113_5169	Microcoleus sp. PCC 7113	77.7	2.2e-96	-2.18546131297243
all1837	multisubunit sodium/proton antiporter, MrpB subunit	Oscil6304_4490	Oscillatoria acuminata PCC 6304	69.1	2.8e-85	-2.40237963220651
all1841	multicomponent Na+:H+ antiporter subunit E	Ple7327_3037	Pleurocapsa minor PCC 7327	67.5	2.9e-46	-0.200900653263157
all1841	multisubunit sodium/proton antiporter, MrpE subunit	Chro_0911	Chroococcidiopsis thermalis PCC 7203	70.9	2.2e-49	-0.322937072064918
all1841	multisubunit sodium/proton antiporter, MrpE subunit (TC 2.A.63.1)	Cyan7425_3544	Cyanothece sp. PCC 7425	64.8	5.6e-41	-0.337656409920284
all1841	multisubunit sodium/proton antiporter, MrpE subunit	NSP_21540	Nodularia spumigena CCY9414	68	6.7e-46	-0.37306160633956
all1841	multisubunit sodium/proton antiporter, MrpE subunit	Nos7107_4591	Nostoc sp. PCC 7107	71.9	1.7e-48	-0.43870261544324
all1841	multisubunit sodium/proton antiporter, MrpE subunit (TC 2.A.63.1)	CYA_1754	Synechococcus sp. JA-3-3Ab	49.2	5.6e-29	-0.513744153327054
all1841	multisubunit sodium/proton antiporter, MrpE subunit	Glo7428_3664	Gloeocapsa sp. PCC 7428	75.8	1.4e-55	-0.513823251514248
all1841	multisubunit sodium/proton antiporter, MrpE subunit	Dacsa_0721	Dactylococcopsis salina PCC 8305	67.5	1.3e-46	-0.525109822378976
all1841	multisubunit sodium/proton antiporter, MrpE subunit (TC 2.A.63.1)	tll1816	Thermosynechococcus elongatus BP-1	51.2	1.3e-32	-0.544979137016701
all1841	multisubunit sodium/proton antiporter, MrpE subunit	Mic7113_5165	Microcoleus sp. PCC 7113	70.3	2.6e-49	-0.553196584850176
all1841	multisubunit sodium/proton antiporter, MrpE subunit	Ga0123612_113528	Fischerella sp. NIES-3754	71.1	6.8e-49	-0.61927774204107
all1841	multisubunit sodium/proton antiporter MrpE subunit	Ga0198582_114411	Microcystis aeruginosa PCC 7806SL	56.8	6.6e-35	-0.644432418933482
all1841	multisubunit sodium/proton antiporter, MrpE subunit	GEI7407_3263	Geitlerinema sp. PCC 7407	61.7	2.3e-42	-0.651271865548132
all1841	multicomponent Na+:H+ antiporter subunit E	Sta7437_1189	Stanieria cyanosphaera PCC 7437	68.8	1.5e-48	-0.671486514561194
all1841	multisubunit sodium/proton antiporter, MrpE subunit	Cyan10605_2206	Cyanobacterium aponinum PCC 10605	59.3	1.2e-37	-0.698144194151297
all1841	Na+/H+ antiporter subunit E	Na+/H+ antiporter subunit E	Nostoc sp. PCC 7120	1	0	-0.7240540329
all1841	multisubunit sodium/proton antiporter, MrpE subunit (TC 2.A.63.1)	MAE_23740	Microcystis aeruginosa NIES-843	55.5	4.4e-35	-0.731119158297538
all1841	multicomponent Na+:H+ antiporter subunit E	Cyast_0439	Cyanobacterium stanieri PCC 7202	47.3	6.5e-31	-0.794350653848981
all1841	multisubunit sodium/proton antiporter, MrpE subunit	Riv7116_5276	Rivularia sp. PCC 7116	60.6	2.5e-39	-0.89510900911875
all1841	multisubunit sodium/proton antiporter, MrpE subunit	Osc7112_3175	Oscillatoria nigro-viridis PCC 7112	59.2	3e-37	-0.901884469010282
all1841	multisubunit sodium/proton antiporter, MrpE subunit	Lepto7376_1039	Leptolyngbya sp. PCC 7376	63	9.1e-43	-0.945584545052238
all1841	multisubunit sodium/proton antiporter MrpE subunit	Ga0263755_1106551	Microchaete diplosiphon NIES-3275	85.8	8.8e-60	-0.954178105552507
all1841	multisubunit sodium/proton antiporter, MrpE subunit (TC 2.A.63.1)	AM1_3200	Acaryochloris marina MBIC11017	65.6	2.2e-43	-0.980941585907576
all1841	multisubunit sodium/proton antiporter, MrpE subunit	Cal6303_0660	Calothrix parietina PCC 6303	63.1	4.4e-42	-1.01169783847235
all1841	multisubunit sodium/proton antiporter MrpE subunit	Spi6313_3183	Spirulina major PCC 6313	57.6	1.3e-38	-1.02175121531403
all1841	multicomponent Na+:H+ antiporter subunit E	Anacy_2995	Anabaena cylindrica PCC 7122	55.8	3.7e-36	-1.051679697591
all1841	multisubunit sodium/proton antiporter, MrpE subunit (TC 2.A.63.1)	CYB_0209	Synechococcus sp. JA-2-3B'a(2-13)	49.6	3.4e-29	-1.06952656691854
all1841	multicomponent Na+:H+ antiporter subunit E	Oscil6304_4486	Oscillatoria acuminata PCC 6304	66.1	2.7e-48	-1.10714105547641
all1841	multisubunit sodium/proton antiporter, MrpE subunit (TC 2.A.63.1)	Ava_4788	Trichormus variabilis ATCC 29413	96.1	1.1e-69	-1.11719839556862
all1841	multisubunit sodium/proton antiporter, MrpE subunit (TC 2.A.63.1)	NIES39_M02030	Arthrospira platensis NIES-39	67.5	1.7e-43	-1.16336349676833
all1841	multicomponent Na+:H+ antiporter subunit E	Ga0587236_01_1396089_1396472	Cylindrospermopsis raciborskii Cr2010	53.2	9.1e-32	-1.18529330813271
all1841	multicomponent Na+:H+ antiporter subunit E	Cha6605_5003	Chamaesiphon minutus PCC 6605	55.9	7.8e-39	-1.21142733982862
all1841	multicomponent Na+:H+ antiporter subunit E	Nos7524_4977	Nostoc sp. PCC 7524	62	2.2e-41	-1.46320464248088
all1841	multisubunit sodium/proton antiporter, MrpE subunit (TC 2.A.63.1)	Synpcc7942_1472	Synechococcus elongatus PCC 7942	54	5e-35	-1.5644150953667
all1841	multisubunit sodium/proton antiporter, MrpE subunit (TC 2.A.63.1)	Tery_1616	Trichodesmium erythraeum IMS101	60.9	8.5e-42	-1.62712741843345
all1841	multisubunit sodium/proton antiporter, MrpE subunit (TC 2.A.63.1)	slr2010	Synechocystis sp. PCC 6803	50.8	6.6e-33	-1.73969023801581
all1841	multisubunit sodium/proton antiporter MrpE subunit	Ga0263285_143054	Fischerella sp. NIES-4106	68.8	1.4e-46	0.373896988187963
all1842	multisubunit sodium/proton antiporter, MrpD subunit (TC 2.A.63.1)	AM1_3199	Acaryochloris marina MBIC11017	67.4	7.5e-190	-1.23173482077269
all1842	multisubunit sodium/proton antiporter, MrpD subunit	Cha6605_5004	Chamaesiphon minutus PCC 6605	69.8	5.5e-199	-1.40276037332637
all1842	multisubunit sodium/proton antiporter, MrpD subunit	Cal6303_0661	Calothrix parietina PCC 6303	73.9	1e-208	-1.62879544308979
all1842	multisubunit sodium/proton antiporter MrpD subunit	Ga0263285_143053	Fischerella sp. NIES-4106	77.8	1.2e-217	-1.66199468330452
all1842	multicomponent Na+:H+ antiporter subunit D	Oscil6304_4485	Oscillatoria acuminata PCC 6304	64.9	1.9e-187	-1.73240767239827
all1842	multicomponent Na+:H+ antiporter subunit D	Anacy_2996	Anabaena cylindrica PCC 7122	71.5	2.5e-202	-1.79132954774638
all1842	multisubunit sodium/proton antiporter, MrpD subunit (TC 2.A.63.1)	slr2007	Synechocystis sp. PCC 6803	54.2	1.2e-143	-1.81678228201287
all1842	multisubunit sodium/proton antiporter, MrpD subunit (TC 2.A.63.1)	Ava_4787	Trichormus variabilis ATCC 29413	90.9	6.6e-248	-1.82918719528387
all1842	multicomponent Na+:H+ antiporter subunit D	Ga0587236_01_1396469_1397926	Cylindrospermopsis raciborskii Cr2010	64.1	3.9e-181	-1.8806857812044
all1842	multisubunit sodium/proton antiporter MrpD subunit	Ga0263755_1106552	Microchaete diplosiphon NIES-3275	85	2.2e-233	-1.90065457301603
all1842	multisubunit sodium/proton antiporter, MrpD subunit	Ple7327_3036	Pleurocapsa minor PCC 7327	71	6.8e-202	-1.93472913426002
all1842	multisubunit sodium/proton antiporter, MrpD subunit	Sta7437_1188	Stanieria cyanosphaera PCC 7437	70.3	4.5e-199	-1.94388335743608
all1842	multisubunit sodium/proton antiporter, MrpD subunit (TC 2.A.63.1)	NIES39_M02020	Arthrospira platensis NIES-39	63.9	1.3e-181	-1.9607549828572
all1842	multisubunit sodium/proton antiporter, MrpD subunit (TC 2.A.63.1)	Cyan7425_3543	Cyanothece sp. PCC 7425	71.7	1.2e-202	-1.97714121502583
all1842	multisubunit sodium/proton antiporter, MrpD subunit (TC 2.A.63.1)	Tery_1615	Trichodesmium erythraeum IMS101	66.5	1.1e-187	-2.00627464249416
all1842	multisubunit sodium/proton antiporter, MrpD subunit	Nos7107_4590	Nostoc sp. PCC 7107	76.4	1.4e-212	-2.0283102430778
all1842	multicomponent Na+:H+ antiporter subunit D	Spi6313_3180	Spirulina major PCC 6313	63.8	1.5e-175	-2.10918688183553
all1842	multisubunit sodium/proton antiporter, MrpD subunit	GEI7407_3264	Geitlerinema sp. PCC 7407	71.8	1.4e-201	-2.11193466267144
all1842	multisubunit sodium/proton antiporter, MrpD subunit	Chro_0910	Chroococcidiopsis thermalis PCC 7203	70.9	2.9e-200	-2.16207176179702
all1842	multisubunit sodium/proton antiporter, MrpD subunit	Dacsa_0722	Dactylococcopsis salina PCC 8305	67.6	2.1e-195	-2.18028773361744
all1842	multisubunit sodium/proton antiporter, MrpD subunit	Ga0123612_113527	Fischerella sp. NIES-3754	76.2	1.3e-217	-2.18555084441465
all1842	multisubunit sodium/proton antiporter, MrpD subunit	Riv7116_5277	Rivularia sp. PCC 7116	68	8e-192	-2.19208513292667
all1842	multisubunit sodium/proton antiporter, MrpD subunit	Mic7113_5164	Microcoleus sp. PCC 7113	77.5	6.9e-217	-2.20424107399387
all1842	multisubunit sodium/proton antiporter MrpD subunit	Ga0198582_114410	Microcystis aeruginosa PCC 7806SL	67.8	7.4e-193	-2.20933461945536
all1842	multisubunit sodium/proton antiporter, MrpD subunit (TC 2.A.63.1)	MAE_23750	Microcystis aeruginosa NIES-843	66.7	6.3e-188	-2.22808028686245
all1842	multisubunit sodium/proton antiporter, MrpD subunit	Glo7428_3663	Gloeocapsa sp. PCC 7428	70.7	1.7e-199	-2.23183453932006
all1842	multisubunit sodium/proton antiporter, MrpD subunit	Cyan10605_1529	Cyanobacterium aponinum PCC 10605	64.6	4.3e-178	-2.33143481167073
all1842	multisubunit sodium/proton antiporter, MrpD subunit	Osc7112_3174	Oscillatoria nigro-viridis PCC 7112	72.2	2.9e-202	-2.4040651244992
all1842	cation:proton antiporter	cation:proton antiporter	Nostoc sp. PCC 7120	1	0	-2.4144581373
all1842	multisubunit sodium/proton antiporter, MrpD subunit	Cyast_0440	Cyanobacterium stanieri PCC 7202	55.8	7.9e-159	-2.47417984658561
all1842	multisubunit sodium/proton antiporter, MrpD subunit (TC 2.A.63.1)	Synpcc7942_1473	Synechococcus elongatus PCC 7942	66.5	3e-186	-2.47734440628682
all1842	multisubunit sodium/proton antiporter, MrpD subunit	Lepto7376_1041	Leptolyngbya sp. PCC 7376	61.3	8.8e-176	-2.52475202288458
all1842	multisubunit sodium/proton antiporter, MrpD subunit (TC 2.A.63.1)	tll1817	Thermosynechococcus elongatus BP-1	44.8	1.7e-109	-2.59179001509721
all1842	multicomponent Na+:H+ antiporter subunit D	Nos7524_4976	Nostoc sp. PCC 7524	71.9	8.9e-202	-2.60627939337894
all1842	multisubunit sodium/proton antiporter, MrpD subunit	NSP_21550	Nodularia spumigena CCY9414	72.7	8.7e-184	-2.60714623990385
all1842	multisubunit sodium/proton antiporter, MrpD subunit (TC 2.A.63.1)	syc2459_c	Synechococcus elongatus PCC 6301	66.1	5.5e-185	-2.61022335328685
all1843	multisubunit sodium/proton antiporter, MrpC subunit	Cyagr_2003	Cyanobium gracile PCC 6307	49.1	1.6e-23	-0.283643523688405
all1843	multisubunit sodium/proton antiporter, MrpC subunit (TC 2.A.63.1)	tll1818	Thermosynechococcus elongatus BP-1	64.2	2.3e-33	-1.47365410661296
all1843	multisubunit sodium/proton antiporter, MrpC subunit	Osc7112_3173	Oscillatoria nigro-viridis PCC 7112	79.3	4.4e-45	-1.66341767231097
all1843	multisubunit sodium/proton antiporter, MrpC subunit	Lepto7376_1042	Leptolyngbya sp. PCC 7376	72.3	5.6e-41	-1.69320687744359
all1843	multisubunit sodium/proton antiporter, MrpC subunit (TC 2.A.63.1)	CYA_1756	Synechococcus sp. JA-3-3Ab	61.7	5e-34	-1.74810898684712
all1843	multisubunit sodium/proton antiporter, MrpC subunit	Cyan10605_1528	Cyanobacterium aponinum PCC 10605	75.5	1.7e-40	-1.86917680526905
all1843	cation:proton antiporter subunit C	cation:proton antiporter subunit C	Nostoc sp. PCC 7120	1	0	-1.872065309
all1843	multisubunit sodium/proton antiporter MrpC subunit	Ga0263285_143052	Fischerella sp. NIES-4106	86.1	4.3e-33	-1.88597632520947
all1843	multisubunit sodium/proton antiporter, MrpC subunit (TC 2.A.63.1)	slr2006	Synechocystis sp. PCC 6803	66.7	3.5e-35	-1.9764895549319
all1843	multisubunit sodium/proton antiporter, MrpC subunit (TC 2.A.63.1)	Ava_4786	Trichormus variabilis ATCC 29413	99.1	3.6e-56	-1.97948863995707
all1843	multisubunit sodium/proton antiporter, MrpC subunit (TC 2.A.63.1)	CYB_0207	Synechococcus sp. JA-2-3B'a(2-13)	62.6	5.1e-34	-1.99018492442953
all1843	multisubunit sodium/proton antiporter, MrpC subunit	NSP_21560	Nodularia spumigena CCY9414	85.4	3e-34	-2.01076874947919
all1843	multisubunit sodium/proton antiporter, MrpC subunit	GEI7407_3265	Geitlerinema sp. PCC 7407	81.1	7.4e-45	-2.01395078372865
all1843	multisubunit sodium/proton antiporter, MrpC subunit (TC 2.A.63.1)	MAE_23780	Microcystis aeruginosa NIES-843	79.3	6.2e-46	-2.09501590694426
all1843	multisubunit sodium/proton antiporter MrpC subunit	Ga0198582_114409	Microcystis aeruginosa PCC 7806SL	85.1	7.9e-37	-2.11226373556083
all1843	multisubunit sodium/proton antiporter, MrpC subunit	Mic7113_5163	Microcoleus sp. PCC 7113	85.6	4.9e-49	-2.1154278134044
all1843	multisubunit sodium/proton antiporter, MrpC subunit	Dacsa_0723	Dactylococcopsis salina PCC 8305	75.2	3.3e-43	-2.1288018941004
all1843	multisubunit sodium/proton antiporter, MrpC subunit	Nos7524_4975	Nostoc sp. PCC 7524	85.6	1.6e-48	-2.16940221669731
all1843	multisubunit sodium/proton antiporter, MrpC subunit (TC 2.A.63.1)	Cyan7425_3542	Cyanothece sp. PCC 7425	84.7	2.4e-48	-2.18605639844388
all1843	multisubunit sodium/proton antiporter, MrpC subunit	Oscil6304_4484	Oscillatoria acuminata PCC 6304	79.6	1.6e-44	-2.20731760538614
all1843	multisubunit sodium/proton antiporter, MrpC subunit (TC 2.A.63.1)	syc2460_c	Synechococcus elongatus PCC 6301	69.1	1e-41	-2.30510052402743
all1843	multisubunit sodium/proton antiporter, MrpC subunit (TC 2.A.63.1)	Synpcc7942_1474	Synechococcus elongatus PCC 7942	69.1	1.1e-41	-2.30510052402743
all1843	multisubunit sodium/proton antiporter MrpC subunit	Spi6313_3181	Spirulina major PCC 6313	82	3.9e-47	-2.3080112003334
all1843	multisubunit sodium/proton antiporter, MrpC subunit (TC 2.A.63.1)	NIES39_M02010	Arthrospira platensis NIES-39	81.2	2.5e-46	-2.3083673817363
all1843	multisubunit sodium/proton antiporter, MrpC subunit	Anacy_2997	Anabaena cylindrica PCC 7122	88.3	3.9e-50	-2.33941934651558
all1843	multisubunit sodium/proton antiporter, MrpC subunit	Riv7116_5278	Rivularia sp. PCC 7116	83.8	7.4e-48	-2.39854472087223
all1843	multisubunit sodium/proton antiporter, MrpC subunit	Cal6303_0662	Calothrix parietina PCC 6303	85.6	4.6e-48	-2.40093398990034
all1843	multisubunit sodium/proton antiporter, MrpC subunit (TC 2.A.63.1)	AM1_3198	Acaryochloris marina MBIC11017	81.1	3.1e-46	-2.44191812842456
all1843	multisubunit sodium/proton antiporter, MrpC subunit	Cyast_0437	Cyanobacterium stanieri PCC 7202	77.9	5.8e-44	-2.48032460634548
all1843	multisubunit sodium/proton antiporter, MrpC subunit	Cha6605_5005	Chamaesiphon minutus PCC 6605	75.9	2.2e-42	-2.48631439943051
all1843	multisubunit sodium/proton antiporter, MrpC subunit	Ga0123612_113526	Fischerella sp. NIES-3754	88.5	1e-37	-2.55816913325825
all1843	multisubunit sodium/proton antiporter, MrpC subunit	Chro_0909	Chroococcidiopsis thermalis PCC 7203	86.5	9.3e-49	-2.56204265890458
all1843	multisubunit sodium/proton antiporter, MrpC subunit	Glo7428_3662	Gloeocapsa sp. PCC 7428	87.4	7.4e-50	-2.56215974272779
all1843	multisubunit sodium/proton antiporter MrpC subunit	Ga0263755_1106553	Microchaete diplosiphon NIES-3275	90.1	2.2e-51	-2.63642550188714
all1843	multicomponent Na+:H+ antiporter subunit C	Ga0587236_01_1397948_1398286	Cylindrospermopsis raciborskii Cr2010	81.1	8e-45	-2.70055882072901
all1843	multisubunit sodium/proton antiporter, MrpC subunit (TC 2.A.63.1)	Tery_1614	Trichodesmium erythraeum IMS101	74.8	6.6e-43	-2.72980350583046
all1843	multisubunit sodium/proton antiporter, MrpC subunit	Nos7107_4589	Nostoc sp. PCC 7107	88.3	3.5e-50	-2.74452610094389
all1843	multisubunit sodium/proton antiporter, MrpC subunit	Sta7437_1187	Stanieria cyanosphaera PCC 7437	87.4	1.5e-49	-2.83204143483472
all1843	multisubunit sodium/proton antiporter, MrpC subunit	Ple7327_3035	Pleurocapsa minor PCC 7327	84.7	1.6e-48	-2.92324786347253
all1844	Zn-dependent protease (includes SpoIVFB)	Chro_1415	Chroococcidiopsis thermalis PCC 7203	41.8	5e-73	-0.807199838986968
all1844	Zn-dependent protease (includes SpoIVFB)	GEI7407_1031	Geitlerinema sp. PCC 7407	61.9	1.4e-130	-1.25772935395137
all1844	hypothetical protein	glr1502	Gloeobacter violaceus PCC 7421	48.6	3.9e-91	-1.31420514805497
all1844	Zn-dependent protease (includes SpoIVFB)	Lepto7376_2248	Leptolyngbya sp. PCC 7376	55.4	2.9e-116	-1.58291268582349
all1844	peptidase M50	Aazo_3381	Trichormus azollae 0708	40.9	9.4e-72	-1.58773716026921
all1844	hypothetical protein	tll1304	Thermosynechococcus elongatus BP-1	41.8	1.9e-71	-1.69854579617078
all1844	hypothetical protein	NIES39_J00540	Arthrospira platensis NIES-39	40.5	6.8e-75	-1.74803692330087
all1844	Zn-dependent protease (includes SpoIVFB)	Anacy_5345	Anabaena cylindrica PCC 7122	77.6	1.3e-161	-1.84923103700718
all1844	Zn-dependent protease (includes SpoIVFB)	Glo7428_0157	Gloeocapsa sp. PCC 7428	41.7	3.4e-73	-1.88725903435026
all1844	Zn-dependent protease (includes SpoIVFB)	Cal7507_3931	Calothrix sp. PCC 7507	81.3	1.7e-174	-1.93682961547337
all1844	Zn-dependent protease	Ga0263755_1103030	Microchaete diplosiphon NIES-3275	82.4	2.6e-176	-1.97800728042565
all1844	peptidase M50	Cyan7425_1410	Cyanothece sp. PCC 7425	67.8	4.6e-139	-2.01965409160565
all1844	Zn-dependent protease	Ga0263285_143216	Fischerella sp. NIES-4106	78.1	1.6e-167	-2.02242733566068
all1844	Zn-dependent protease (includes SpoIVFB)	Cri9333_3161	Crinalium epipsammum PCC 9333	66	2.3e-140	-2.04741174607584
all1844	Zn-dependent protease (includes SpoIVFB)	Riv7116_5369	Rivularia sp. PCC 7116	73.5	6e-153	-2.13069596358139
all1844	Zn-dependent protease (includes SpoIVFB)	Cal6303_0216	Calothrix parietina PCC 6303	76.2	1.6e-159	-2.133647018678
all1844	Zn-dependent protease (includes SpoIVFB)	CylstDRAFT_2459	Cylindrospermum stagnale PCC 7417	73.8	9.2e-161	-2.16379566136891
all1844	Zn-dependent protease (includes SpoIVFB)	Ga0123612_111609	Fischerella sp. NIES-3754	78.9	3.4e-168	-2.17847494773589
all1844	Zn-dependent protease (includes SpoIVFB)	Cha6605_0492	Chamaesiphon minutus PCC 6605	63.4	2.2e-137	-2.17895269980723
all1844	peptidase M50	Npun_R5268	Nostoc punctiforme PCC 73102	82.4	4.6e-177	-2.18615960790505
all1844	Zn-dependent protease	Ga0450653_01_2327491_2328615	Tolypothrix sp. PCC 7910	81.8	8.7e-176	-2.1876056169718
all1844	Zn-dependent protease (includes SpoIVFB)	Nos7107_2426	Nostoc sp. PCC 7107	82.6	3.8e-176	-2.20509679441786
all1844	Zn-dependent protease (includes SpoIVFB)	NSP_46960	Nodularia spumigena CCY9414	80.2	1.7e-169	-2.21636229717818
all1844	Zn-dependent protease (includes SpoIVFB)	Osc7112_5998	Oscillatoria nigro-viridis PCC 7112	66.9	3.7e-139	-2.22336346733479
all1844	peptidase, M50 family	AM1_5048	Acaryochloris marina MBIC11017	53.1	1.5e-106	-2.25583186367512
all1844	peptidase M50	Ava_4785	Trichormus variabilis ATCC 29413	95.7	9e-203	-2.27636073226888
all1844	Zn-dependent protease (includes SpoIVFB)	Dacsa_3506	Dactylococcopsis salina PCC 8305	56.8	7.5e-119	-2.31653970259243
all1844	peptidase M50	Tery_3191	Trichodesmium erythraeum IMS101	57.6	5.8e-118	-2.33471904718291
all1844	Zn-dependent protease (includes SpoIVFB)	Mic7113_0560	Microcoleus sp. PCC 7113	67.1	5.4e-143	-2.34080367001545
all1844	site-2 protease family protein	site-2 protease family protein	Nostoc sp. PCC 7120	1	0	-2.3500367148
all1844	Zn-dependent protease (includes SpoIVFB)	Cyan10605_0977	Cyanobacterium aponinum PCC 10605	55	4.5e-109	-2.4167108337282
all1844	Zn-dependent protease (includes SpoIVFB)	Oscil6304_3579	Oscillatoria acuminata PCC 6304	63	4.5e-131	-2.49189645313689
all1844	Zn-dependent protease (includes SpoIVFB)	Cyast_1619	Cyanobacterium stanieri PCC 7202	59.9	2.5e-118	-2.5903807649973
all1844	Zn-dependent protease (includes SpoIVFB)	Ple7327_2697	Pleurocapsa minor PCC 7327	59.7	3.4e-122	-2.61267946900346
all1844	Zn-dependent protease (includes SpoIVFB)	Nos7524_0992	Nostoc sp. PCC 7524	87.7	5.1e-187	-2.6883307871517
all1844	Zn-dependent protease (includes SpoIVFB)	Sta7437_2470	Stanieria cyanosphaera PCC 7437	59.9	5.1e-124	-2.76435895429965
all1844	hypothetical protein	sll0528	Synechocystis sp. PCC 6803	58.3	9.3e-115	-3.00860993525692
all1844	putative peptidase	MAE_10290	Microcystis aeruginosa NIES-843	59.1	1e-119	-3.04243939149682
all1844	Zn-dependent protease	Ga0198582_11417	Microcystis aeruginosa PCC 7806SL	58.8	4e-120	-3.23896480124365
all1844	Zn-dependent protease	Spi6313_3456	Spirulina major PCC 6313	50.5	5.3e-99	-3.30453369565143
all1846	PAS domain S-box-containing protein	Oscil6304_4246	Oscillatoria acuminata PCC 6304	49	1.2e-110	-0.256587417499267
all1846	PAS domain S-box-containing protein	Cyan10605_3477	Cyanobacterium aponinum PCC 10605	41.7	1.9e-14	-0.709941945732024
all1846	PAS domain S-box-containing protein	GEI7407_2018	Geitlerinema sp. PCC 7407	45.8	5.8e-124	-0.743009856173872
all1846	PAS domain S-box-containing protein	GEI7407_2018	Geitlerinema sp. PCC 7407	64.7	1.2e-52	-0.743009856173872
all1846	Signal transduction histidine kinase	Sta7437_3870	Stanieria cyanosphaera PCC 7437	54.5	1.3e-117	-0.783394259338416
all1846	Signal transduction histidine kinase	Ple7327_0738	Pleurocapsa minor PCC 7327	49.7	4.6e-42	-0.82095986811637
all1846	PAS domain S-box-containing protein	Riv7116_5542	Rivularia sp. PCC 7116	48.5	1.6e-97	-0.852029058554303
all1846	multi-sensor hybrid histidine kinase	Cyan7425_3771	Cyanothece sp. PCC 7425	45.9	1.3e-120	-0.941433047218194
all1846	response regulator	response regulator	Nostoc sp. PCC 7120	1	0	-1.1020804997
all1846	PAS fold-containing protein	Osc7112_5478	Oscillatoria nigro-viridis PCC 7112	58.5	1.7e-216	-1.10299302003035
all1846	PAS/PAC sensor hybrid histidine kinase (EC 2.7.13.3)	Ava_4783	Trichormus variabilis ATCC 29413	95.9	0	-1.1135535571771
all1846	PAS/PAC sensor hybrid histidine kinase (EC 2.7.13.3)	Npun_F3541	Nostoc punctiforme PCC 73102	79.6	0	-1.12432956426265
all1846	multi-sensor hybrid histidine kinase	Aazo_2995	Trichormus azollae 0708	45.5	4.2e-120	-1.1444614181824
all1846	PAS/PAC sensor hybrid histidine kinase	Nos7107_3178	Nostoc sp. PCC 7107	72.7	2.1e-283	-1.14852953974743
all1846	His Kinase A (phospho-acceptor) domain-containing protein	Chro_4922	Chroococcidiopsis thermalis PCC 7203	71.7	7e-54	-1.20035291014602
all1846	His Kinase A (phospho-acceptor) domain-containing protein	Chro_4922	Chroococcidiopsis thermalis PCC 7203	49.7	4.4e-48	-1.20035291014602
all1846	PAS/PAC sensor hybrid histidine kinase	Mic7113_0442	Microcoleus sp. PCC 7113	61.4	1.7e-229	-1.23463374635742
all1846	PAS domain S-box-containing protein	Anacy_3129	Anabaena cylindrica PCC 7122	48.7	1.2e-133	-1.2490380774566
all1846	PAS domain S-box-containing protein	Ga0263285_145169	Fischerella sp. NIES-4106	62.7	3.3e-139	-1.50290786689394
all1846	two-component system sensor histidine kinase/response regulator	Ga0587236_01_2108266_2110257	Cylindrospermopsis raciborskii Cr2010	40.1	1.6e-39	-1.53308028773852
all1846	PAS domain S-box-containing protein	Ga0123612_112263	Fischerella sp. NIES-3754	62.2	2.9e-138	-1.65708331025365
all1846	PAS/PAC sensor hybrid histidine kinase	Cal7507_0252	Calothrix sp. PCC 7507	59.9	1.2e-215	-1.68528421449764
all1846	hypothetical protein	Cri9333_4594	Crinalium epipsammum PCC 9333	52.8	1.6e-184	-1.74142919447208
all1846	PAS/PAC sensor hybrid histidine kinase	CylstDRAFT_3792	Cylindrospermum stagnale PCC 7417	64.2	7.8e-147	-1.76541264950935
all1846	PAS/PAC sensor hybrid histidine kinase	Nos7524_3103	Nostoc sp. PCC 7524	78.1	2.3e-299	-1.77462978638052
all1846	PAS domain S-box-containing protein	Ga0450653_01_4062751_4064838	Tolypothrix sp. PCC 7910	60.1	5.5e-226	-1.78046824005849
all1846	hypothetical protein	NSP_45300	Nodularia spumigena CCY9414	46.8	5.2e-113	-1.80780406587232
all1846	two-component system, chemotaxis family, CheB/CheR fusion protein	Cha6605_4414	Chamaesiphon minutus PCC 6605	48.2	3.9e-97	-1.85275817288654
all1846	PAS domain S-box-containing protein	Glo7428_2423	Gloeocapsa sp. PCC 7428	60.9	3.6e-179	-1.93802816683798
all1846	PAS/PAC sensor hybrid histidine kinase	Cal6303_1623	Calothrix parietina PCC 6303	58	5e-129	-1.94557578654491
all1846	PAS/PAC sensor hybrid histidine kinase	Cal6303_1623	Calothrix parietina PCC 6303	53.8	4.2e-35	-1.94557578654491
all1846	PAS domain S-box-containing protein	Ga0263755_1105157	Microchaete diplosiphon NIES-3275	59.5	4.6e-224	-1.97809772740826
all1846	PAS/PAC sensor hybrid histidine kinase (EC 2.7.13.3)	gll0634	Gloeobacter violaceus PCC 7421	50.4	7.4e-170	0.355943544080306
all1847	two-component system, chemotaxis family, response regulator CheB	CylstDRAFT_1816	Cylindrospermum stagnale PCC 7417	41.3	2.7e-33	-0.16630565004573
all1847	two-component system, chemotaxis family, response regulator CheB	Sta7437_1401	Stanieria cyanosphaera PCC 7437	41.2	6.3e-35	-0.418627529875425
all1847	two-component system, chemotaxis family, response regulator CheB	Cri9333_3375	Crinalium epipsammum PCC 9333	41	1.9e-34	-0.49547245613651
all1847	two-component system, chemotaxis family, response regulator CheB	Cal6303_4333	Calothrix parietina PCC 6303	40.8	1.7e-34	-0.592153345365294
all1847	two-component system, chemotaxis family, response regulator CheB	Osc7112_5477	Oscillatoria nigro-viridis PCC 7112	68.8	2.5e-32	-0.794444449663432
all1847	two-component system, chemotaxis family, response regulator CheB	Osc7112_5477	Oscillatoria nigro-viridis PCC 7112	57.1	7.3e-24	-0.794444449663432
all1847	two-component system, chemotaxis family, response regulator CheB	Cal7507_5108	Calothrix sp. PCC 7507	41.8	2.2e-34	-0.948229722142427
all1847	two-component system, chemotaxis family, response regulator CheB	Riv7116_6676	Rivularia sp. PCC 7116	44.1	5e-36	-0.957051222355146
all1847	CheB methylesterase	GEI7407_2019	Geitlerinema sp. PCC 7407	59.5	4.1e-59	-1.15407417232194
all1847	two-component system chemotaxis response regulator CheB	Ga0450653_01_2036052_2036612	Tolypothrix sp. PCC 7910	68.1	2.5e-67	-1.1982698699448
all1847	two-component system chemotaxis response regulator CheB	Ga0263755_1104063	Microchaete diplosiphon NIES-3275	68.7	1.1e-66	-1.29452554584941
all1847	CheB methylesterase	Ava_4782	Trichormus variabilis ATCC 29413	97.4	6.4e-101	-1.38390818895038
all1847	CheB methylesterase	Ga0263285_145170	Fischerella sp. NIES-4106	60.2	7.6e-62	-1.39724592502418
all1847	chemotaxis protein CheB	chemotaxis protein CheB	Nostoc sp. PCC 7120	1	0	-1.4016725745
all1847	CheB methylesterase	Ga0123612_112264	Fischerella sp. NIES-3754	59.7	1.6e-59	-1.42319339657784
all1847	two-component system, chemotaxis family, response regulator CheB	Mic7113_0441	Microcoleus sp. PCC 7113	60.1	1.4e-59	-1.56371756176257
all1847	CheB methylesterase	Nos7524_3104	Nostoc sp. PCC 7524	80.2	2e-83	-1.70655477392543
all1847	CheB methylesterase	Npun_F3540	Nostoc punctiforme PCC 73102	78.9	7.2e-83	-2.09944086684939
all1848	MCP methyltransferase, CheR-type	GEI7407_2020	Geitlerinema sp. PCC 7407	69.4	2.7e-112	-1.39383611049378
all1848	MCP methyltransferase, CheR-type	Nos7524_3105	Nostoc sp. PCC 7524	89.1	1.5e-145	-1.43023640922884
all1848	chemotaxis protein methyltransferase CheR	Osc7112_5476	Oscillatoria nigro-viridis PCC 7112	71.9	5e-114	-1.4473054815184
all1848	protein-glutamate O-methyltransferase CheR	protein-glutamate O-methyltransferase CheR	Nostoc sp. PCC 7120	1	0	-1.6317363922
all1848	MCP methyltransferase, CheR-type	Ga0123612_112265	Fischerella sp. NIES-3754	70.7	6.4e-113	-1.66227521447025
all1848	MCP methyltransferase, CheR-type	Ava_4781	Trichormus variabilis ATCC 29413	97.8	2e-156	-1.78992357328829
all1848	chemotaxis protein methyltransferase CheR	Ga0263755_1104062	Microchaete diplosiphon NIES-3275	79.3	2.7e-130	-1.8144025739917
all1848	chemotaxis protein methyltransferase CheR	Cal6303_3913	Calothrix parietina PCC 6303	62.2	2.5e-95	-1.84571528431568
all1848	chemotaxis protein methyltransferase CheR	Mic7113_0440	Microcoleus sp. PCC 7113	70.2	1.3e-114	-1.88575929463337
all1848	chemotaxis protein methyltransferase CheR	Ga0450653_01_2035222_2036052	Tolypothrix sp. PCC 7910	79.3	1.8e-130	-1.93213720961918
all1848	CheR-type MCP methyltransferase	Ga0263285_145171	Fischerella sp. NIES-4106	70.1	5.6e-114	-1.99322462684639
all1848	MCP methyltransferase, CheR-type	Npun_F3533	Nostoc punctiforme PCC 73102	85.1	7.3e-137	-2.01231821443311
all1848	chemotaxis protein methyltransferase CheR	Glo7428_2424	Gloeocapsa sp. PCC 7428	66.7	5.7e-107	-2.0398529106741
all1849	hypothetical protein	Oscil6304_2471	Oscillatoria acuminata PCC 6304	44.4	2.6e-56	-0.0289469293859033
all1849	hypothetical protein	Pse7367_1640	Pseudanabaena sp. PCC 7367	40.3	2.8e-45	-0.0317749164147196
all1849	PBS lyase HEAT-like repeat protein	PBS lyase HEAT-like repeat protein	Nostoc sp. PCC 7120	1	0	-0.0777846467
all1849	PBS lyase HEAT-like repeat-containing protein	Nos7524_0135	Nostoc sp. PCC 7524	63.5	2.4e-95	-0.220233009501217
all1849	hypothetical protein	Ava_4265	Trichormus variabilis ATCC 29413	91.8	2.5e-143	-0.23598890061086
all1849	hypothetical protein	Ga0450653_01_7771095_7771907	Tolypothrix sp. PCC 7910	50	1e-69	-0.487890486528253
all1849	hypothetical protein	Ga0263755_1102267	Microchaete diplosiphon NIES-3275	49.6	6.1e-71	-0.583920425732274
all1849	hypothetical protein	Ga0263285_142445	Fischerella sp. NIES-4106	42.9	9.3e-53	-1.18095185466899
all1849	Protein of unknown function (DUF1186)	Ga0123612_111211	Fischerella sp. NIES-3754	46.9	3.5e-55	-1.61518692701154
all1862	peptidase, M23B family	CYA_1895	Synechococcus sp. JA-3-3Ab	48.5	5.9e-30	-0.126760409617069
all1862	lysostaphin	Nos7107_0346	Nostoc sp. PCC 7107	47.3	3.6e-34	-0.316853780495419
all1862	Murein DD-endopeptidase MepM and murein hydrolase activator NlpD, contain LysM domain	Chro_1848	Chroococcidiopsis thermalis PCC 7203	57.3	6.5e-37	-0.486279641388367
all1862	putative peptidase	tlr2154	Thermosynechococcus elongatus BP-1	55.4	3.5e-37	-0.532209486741997
all1862	Murein DD-endopeptidase MepM and murein hydrolase activator NlpD, contain LysM domain	Cyagr_0537	Cyanobium gracile PCC 6307	50.4	4.7e-34	-0.59907951216873
all1862	Murein DD-endopeptidase MepM and murein hydrolase activator NlpD, contain LysM domain	Pse7367_3418	Pseudanabaena sp. PCC 7367	45	4.6e-34	-0.624921730378229
all1862	Murein DD-endopeptidase MepM and murein hydrolase activator NlpD, contain LysM domain	CylstDRAFT_3516	Cylindrospermum stagnale PCC 7417	51.9	5.7e-34	-0.667395523361438
all1862	Murein DD-endopeptidase MepM and murein hydrolase activator NlpD, contain LysM domain	Cal7507_2988	Calothrix sp. PCC 7507	46.6	3.2e-36	-0.67621652639179
all1862	Murein DD-endopeptidase MepM and murein hydrolase activator NlpD, contain LysM domain	Osc7112_4633	Oscillatoria nigro-viridis PCC 7112	50.8	8.9e-33	-0.719288008356279
all1862	Murein DD-endopeptidase MepM and murein hydrolase activator NlpD, contain LysM domain	Glo7428_3209	Gloeocapsa sp. PCC 7428	48.8	2.5e-40	-0.745916658574931
all1862	LysM domain-containing protein	Riv7116_2815	Rivularia sp. PCC 7116	47.1	6.3e-34	-0.769111423316725
all1862	lysostaphin	Nos7524_4626	Nostoc sp. PCC 7524	66.9	5.2e-124	-0.779816023314118
all1862	peptidase M23-like protein	Spi6313_2057	Spirulina major PCC 6313	51	1.5e-46	-0.90457103746852
all1862	lipoprotein; NlpD	slr0993	Synechocystis sp. PCC 6803	50.7	6.2e-35	-0.931629361570212
all1862	Murein DD-endopeptidase MepM and murein hydrolase activator NlpD, contain LysM domain	Ga0125238_11363	Synechococcus sp. WH 8103	42.7	3.4e-26	-0.960058932467529
all1862	LysM motif:Peptidase family M23/M37	PMT0752	Prochlorococcus marinus MIT9313	47.3	1.4e-26	-0.973227957606144
all1862		Aazo_5127	Trichormus azollae 0708	58.8	2.6e-62	-0.98304888116431
all1862		Aazo_5127	Trichormus azollae 0708	47.7	1.7e-26	-0.98304888116431
all1862	Murein DD-endopeptidase MepM and murein hydrolase activator NlpD, contain LysM domain	Ga0123612_112156	Fischerella sp. NIES-3754	48.4	4.2e-34	-0.987931158076291
all1862	Peptidase family M23/M37	P9303_14661	Prochlorococcus marinus MIT9303	48.4	3.8e-28	-0.990498246852464
all1862	murein DD-endopeptidase MepM/ murein hydrolase activator NlpD	Ga0263285_143627	Fischerella sp. NIES-4106	48.4	3.7e-35	-1.0164835246497
all1862	peptidase, M23B family	CYB_1820	Synechococcus sp. JA-2-3B'a(2-13)	45.3	5.6e-28	-1.05451856494626
all1862	Murein DD-endopeptidase MepM and murein hydrolase activator NlpD, contain LysM domain	Syncc8109_1336	Synechococcus sp. WH 8109	40.8	3.8e-26	-1.05767462358036
all1862	hypothetical protein	NIES39_L06800	Arthrospira platensis NIES-39	57.9	3.3e-38	-1.07355383597378
all1862	Peptidase family M23	Anacy_3688	Anabaena cylindrica PCC 7122	58.8	2.9e-64	-1.07473188044618
all1862	Peptidase family M23	Anacy_3688	Anabaena cylindrica PCC 7122	55.5	4.8e-35	-1.07473188044618
all1862	Membrane proteins related to metalloendopeptidases	Dacsa_0889	Dactylococcopsis salina PCC 8305	54.8	6.2e-37	-1.09341040874443
all1862	Membrane proteins related to metalloendopeptidases	Ple7327_0817	Pleurocapsa minor PCC 7327	52.2	2.2e-37	-1.13836310920558
all1862	LysM domain-containing protein	Lepto7376_1711	Leptolyngbya sp. PCC 7376	50.3	4.3e-36	-1.17918189165623
all1862	Peptidase M23	Cyan7425_5408	Cyanothece sp. PCC 7425	40.1	2e-18	-1.20767913176781
all1862	Murein DD-endopeptidase MepM and murein hydrolase activator NlpD, contain LysM domain	GEI7407_1271	Geitlerinema sp. PCC 7407	47.7	1.5e-37	-1.24381200727743
all1862	murein DD-endopeptidase MepM/ murein hydrolase activator NlpD	Ga0198582_111349	Microcystis aeruginosa PCC 7806SL	52.6	4.8e-37	-1.27576582069673
all1862	murein DD-endopeptidase MepM/ murein hydrolase activator NlpD	Ga0263755_1104470	Microchaete diplosiphon NIES-3275	40	4.8e-25	-1.31196014275642
all1862	peptidase, putative	AM1_1508	Acaryochloris marina MBIC11017	46	5.2e-36	-1.31614964752296
all1862	lysostaphin	Ava_4756	Trichormus variabilis ATCC 29413	93.1	4.4e-182	-1.430394564789
all1862	Murein DD-endopeptidase MepM and murein hydrolase activator NlpD, contain LysM domain	Mic7113_0909	Microcoleus sp. PCC 7113	49.4	9e-38	-1.43611686054306
all1862	Murein DD-endopeptidase MepM and murein hydrolase activator NlpD, contain LysM domain	Cri9333_1356	Crinalium epipsammum PCC 9333	49	2.5e-34	-1.56088112401041
all1862	putative peptidase	MAE_24900	Microcystis aeruginosa NIES-843	52.6	4.1e-37	-1.6164657215645
all1862	peptidase M23B	Tery_0237	Trichodesmium erythraeum IMS101	53.5	5.3e-35	-1.71879489895157
all1862	Murein DD-endopeptidase MepM and murein hydrolase activator NlpD, contain LysM domain	Oscil6304_0470	Oscillatoria acuminata PCC 6304	53.1	5.5e-37	-1.79551514067316
all1862	peptidase M23B	Npun_F1058	Nostoc punctiforme PCC 73102	61.3	9.2e-110	-1.81532877652434
all1862	Murein DD-endopeptidase MepM and murein hydrolase activator NlpD, contain LysM domain	Sta7437_3937	Stanieria cyanosphaera PCC 7437	47.2	1.8e-40	-1.87135892055597
all1862	M23 family metallopeptidase	M23 family metallopeptidase	Nostoc sp. PCC 7120	1	0	-1.9125149707
all1862	Peptidase family M23	Cyan10605_3022	Cyanobacterium aponinum PCC 10605	50	1.6e-35	-1.91349234019455
all1862	murein DD-endopeptidase MepM/ murein hydrolase activator NlpD	Ga0587236_01_2009868_2011520	Cylindrospermopsis raciborskii Cr2010	44.6	4.4e-22	-1.98345141162432
all1862	Murein DD-endopeptidase MepM and murein hydrolase activator NlpD, contain LysM domain	Cyast_0172	Cyanobacterium stanieri PCC 7202	55.2	3.1e-32	-2.11253394259997
all1862	lysostaphin	NSP_4510	Nodularia spumigena CCY9414	51.6	1.9e-68	-2.33075498761281
all1862	Murein DD-endopeptidase MepM and murein hydrolase activator NlpD, contain LysM domain	Cha6605_3780	Chamaesiphon minutus PCC 6605	40.3	4.3e-25	-2.37494965059278
all1862	probable peptidase	gll2330	Gloeobacter violaceus PCC 7421	42.9	9.3e-17	0.0445836068368117
all1862	putative peptidase	syc0925_c	Synechococcus elongatus PCC 6301	58.7	7.1e-38	0.185219083782685
all1862	Peptidoglycan-binding LysM	Synpcc7942_0598	Synechococcus elongatus PCC 7942	58.7	7.3e-38	0.185219083782685
all1863	Phosphoenolpyruvate phosphomutase	Anacy_0063	Anabaena cylindrica PCC 7122	77	1.9e-128	-0.00289384237470536
all1863	methylisocitrate lyase	Ga0263755_1101782	Microchaete diplosiphon NIES-3275	80.5	8.6e-132	-0.154897902615345
all1863	methylisocitrate lyase	Ga0450653_01_1300643_1301512	Tolypothrix sp. PCC 7910	81.4	4.4e-132	-0.297643256790303
all1863	2,3-dimethylmalate lyase	Cyan7425_0864	Cyanothece sp. PCC 7425	57.2	1.1e-97	-0.347121595464642
all1863	methylisocitrate lyase	Cal7507_1472	Calothrix sp. PCC 7507	80.8	1.6e-132	-0.605848659011943
all1863	methylisocitrate lyase	Oscil6304_2231	Oscillatoria acuminata PCC 6304	65.2	3.8e-111	-0.670963882218677
all1863	putative methylisocitrate lyase	Tery_4268	Trichodesmium erythraeum IMS101	62.6	1.3e-106	-0.703586299018024
all1863	Phosphoenolpyruvate phosphomutase	CylstDRAFT_0599	Cylindrospermum stagnale PCC 7417	80.1	3e-132	-0.75262185842997
all1863	methylisocitrate lyase	Sta7437_1050	Stanieria cyanosphaera PCC 7437	67.6	2.1e-114	-0.779612797366911
all1863		Aazo_2610	Trichormus azollae 0708	71.1	9.1e-56	-0.809700013389578
all1863	methylisocitrate lyase	Nos7524_3424	Nostoc sp. PCC 7524	87.4	6.9e-141	-0.96238479924593
all1863	oxaloacetate decarboxylase	oxaloacetate decarboxylase	Nostoc sp. PCC 7120	1	0	-1.1184837373
all1863	2,3-dimethylmalate lyase	Ava_4757	Trichormus variabilis ATCC 29413	99.7	3.1e-160	-1.16225234380614
all1864	Nitroreductase	Nos7524_3069	Nostoc sp. PCC 7524	90	3.8e-111	-0.231084368594294
all1864	nitroreductase	MAE_03070	Microcystis aeruginosa NIES-843	78.2	1.5e-92	-0.765909306910338
all1864	nitroreductase	Ava_4759	Trichormus variabilis ATCC 29413	98.2	1.2e-120	-0.809593029367865
all1864	Nitroreductase	Cal7507_3976	Calothrix sp. PCC 7507	85.4	4.2e-105	-0.908148118352349
all1864	nitroreductase	Npun_F6252	Nostoc punctiforme PCC 73102	85.5	5.1e-105	-0.970202767731544
all1864	nitroreductase family protein	nitroreductase family protein	Nostoc sp. PCC 7120	1	0	-0.9796069744
all1864	Nitroreductase	Nos7107_1405	Nostoc sp. PCC 7107	82.6	2.8e-108	-1.07123057235631
all1864	Nitroreductase	Pse7367_2410	Pseudanabaena sp. PCC 7367	57.9	6.6e-70	-1.10493431542548
all1864	Nitroreductase	CylstDRAFT_2465	Cylindrospermum stagnale PCC 7417	88.2	2.6e-108	-1.39716771739074
all1864	nitroreductase family protein	Ga0198582_114233	Microcystis aeruginosa PCC 7806SL	81.1	7.2e-38	-1.40532231183545
all1864	Nitroreductase	Cha6605_4832	Chamaesiphon minutus PCC 6605	70.1	1.9e-86	-1.59050400988089
all1864	hypothetical protein	gsl1328	Gloeobacter violaceus PCC 7421	54.7	1.7e-10	-1.74205397468136
all1865	NADH:flavin oxidoreductase	MAE_36410	Microcystis aeruginosa NIES-843	52.1	5.8e-102	-0.129590627008814
all1865	N-ethylmaleimide reductase	Ga0198582_112755	Microcystis aeruginosa PCC 7806SL	52.1	3.9e-102	-0.171201289868191
all1865	NADH:flavin oxidoreductase/NADH oxidase	Cyan7425_0353	Cyanothece sp. PCC 7425	57.9	5.5e-119	-0.246225901599006
all1865	oxidoreductase, FAD/FMN-binding family protein	AM1_4840	Acaryochloris marina MBIC11017	58.8	1.8e-120	-0.251792850529944
all1865	NADH:flavin oxidoreductase	NIES39_L01370	Arthrospira platensis NIES-39	53.7	1.7e-100	-0.453062786040222
all1865	N-ethylmaleimide reductase	Mic7113_5385	Microcoleus sp. PCC 7113	78.6	7e-170	-0.600398668628607
all1865	NADH:flavin oxidoreductase/NADH oxidase	Npun_F6251	Nostoc punctiforme PCC 73102	84.4	8.1e-185	-0.607113287082877
all1865	N-ethylmaleimide reductase	Cal6303_1851	Calothrix parietina PCC 6303	76.2	6.1e-167	-0.627560764297665
all1865	N-ethylmaleimide reductase	Cyagr_1008	Cyanobium gracile PCC 6307	54.3	7e-101	-0.643813966000906
all1865	N-ethylmaleimide reductase	Osc7112_5518	Oscillatoria nigro-viridis PCC 7112	51.4	9.5e-98	-0.703278419424784
all1865	N-ethylmaleimide reductase	Cal7507_3975	Calothrix sp. PCC 7507	84.4	2.9e-185	-0.745917369346643
all1865	N-ethylmaleimide reductase	Chro_0590	Chroococcidiopsis thermalis PCC 7203	67.5	2.6e-141	-0.834914219091653
all1865	N-ethylmaleimide reductase	Ga0587236_01_2145533_2146660	Cylindrospermopsis raciborskii Cr2010	55.5	6e-114	-0.854075790122286
all1865	N-ethylmaleimide reductase	Sta7437_4041	Stanieria cyanosphaera PCC 7437	52	6.3e-101	-0.895138547309265
all1865	similar to xenobiotic reductase	syc1045_c	Synechococcus elongatus PCC 6301	61.3	6.8e-128	-0.911554193122355
all1865	N-ethylmaleimide reductase	Ga0450653_01_1436890_1437975	Tolypothrix sp. PCC 7910	59	2.5e-117	-0.973220639475692
all1865	N-ethylmaleimide reductase	CylstDRAFT_2464	Cylindrospermum stagnale PCC 7417	80.4	9.5e-177	-0.980520181769316
all1865	NADH:flavin oxidoreductase Old Yellow Enzyme family-like	Synpcc7942_0473	Synechococcus elongatus PCC 7942	62.1	2.9e-129	-0.99266111768265
all1865	NADH:flavin oxidoreductase/NADH oxidase	Tery_3133	Trichodesmium erythraeum IMS101	57.7	3.4e-121	-0.999988021065722
all1865	N-ethylmaleimide reductase	Riv7116_4175	Rivularia sp. PCC 7116	57.4	4.5e-119	-1.00010978199911
all1865	N-ethylmaleimide reductase	GEI7407_2121	Geitlerinema sp. PCC 7407	63.1	2.4e-130	-1.01758450221793
all1865	alkene reductase	alkene reductase	Nostoc sp. PCC 7120	1	0	-1.0612153194
all1865	N-ethylmaleimide reductase	Lepto7376_3969	Leptolyngbya sp. PCC 7376	48.5	1.7e-95	-1.06298290692322
all1865	N-ethylmaleimide reductase	Cha6605_2525	Chamaesiphon minutus PCC 6605	53.2	3e-105	-1.0659372863406
all1865	flavin oxidoreductase/NADH oxidase	Ava_4760	Trichormus variabilis ATCC 29413	97.8	7.1e-211	-1.07375015348696
all1865	N-ethylmaleimide reductase	Ga0263285_143640	Fischerella sp. NIES-4106	78.2	2.8e-170	-1.15913641429634
all1865	N-ethylmaleimide reductase	Anacy_1366	Anabaena cylindrica PCC 7122	62.3	5.4e-134	-1.2216078948255
all1865	N-ethylmaleimide reductase	Nos7524_5439	Nostoc sp. PCC 7524	59.9	2.3e-121	-1.28038337885574
all1865	N-ethylmaleimide reductase	Nos7107_4303	Nostoc sp. PCC 7107	64.7	4.5e-140	-1.29143649412991
all1865	N-ethylmaleimide reductase	Cyan10605_2569	Cyanobacterium aponinum PCC 10605	53.4	1.4e-110	-1.56176568387613
all1871	Protein of unknown function (DUF1257)	Osc7112_4449	Oscillatoria nigro-viridis PCC 7112	94.8	7.3e-59	-0.0397550440147683
all1871	hypothetical protein	Npun_F0519	Nostoc punctiforme PCC 73102	98.3	1.4e-60	-0.0609892900749847
all1871	Protein of unknown function (DUF1257)	GEI7407_0855	Geitlerinema sp. PCC 7407	90.5	5.2e-57	-0.0655122538625155
all1871	hypothetical protein	CYB_1692	Synechococcus sp. JA-2-3B'a(2-13)	80.2	2.4e-50	-0.0678858689721311
all1871	Protein of unknown function (DUF1257)	Pse7367_2931	Pseudanabaena sp. PCC 7367	84.5	5.8e-53	-0.0891728160835096
all1871	hypothetical protein	CYA_0314	Synechococcus sp. JA-3-3Ab	81	1e-50	-0.127108252579715
all1871	hypothetical protein	Ava_4766	Trichormus variabilis ATCC 29413	99.1	5.1e-61	-0.137739938670169
all1871	Protein of unknown function (DUF1257)	Lepto7376_1498	Leptolyngbya sp. PCC 7376	86.2	2.1e-54	-0.148129613459194
all1871	hypothetical protein	tlr1877	Thermosynechococcus elongatus BP-1	89.7	5.2e-57	-0.157020016696194
all1871	Protein of unknown function (DUF1257)	Nos7107_3014	Nostoc sp. PCC 7107	97.4	3e-60	-0.158670477814798
all1871	Protein of unknown function (DUF1257)	CylstDRAFT_3082	Cylindrospermum stagnale PCC 7417	97.4	4.7e-60	-0.16696821151235
all1871	hypothetical protein	MAE_26790	Microcystis aeruginosa NIES-843	96.6	4.6e-60	-0.176068868926195
all1871	uncharacterized protein DUF1257	Ga0198582_113279	Microcystis aeruginosa PCC 7806SL	96.6	4.1e-60	-0.176068868926195
all1871	Protein of unknown function (DUF1257)	Glo7428_1146	Gloeocapsa sp. PCC 7428	94	9.2e-59	-0.198736635690328
all1871	DUF1257 domain-containing protein	DUF1257 domain-containing protein	Nostoc sp. PCC 7120	1	0	-0.1996880226
all1871	Protein of unknown function (DUF1257)	Riv7116_2606	Rivularia sp. PCC 7116	91.4	4.1e-57	-0.241740040907714
all1871	hypothetical protein	Aazo_3750	Trichormus azollae 0708	95.7	3.5e-59	-0.250630619696882
all1871	Protein of unknown function (DUF1257)	Ga0123612_111535	Fischerella sp. NIES-3754	95.7	2.9e-59	-0.27426822524423
all1871	Protein of unknown function (DUF1257)	Chro_4420	Chroococcidiopsis thermalis PCC 7203	95.7	2.1e-59	-0.278366722886679
all1871	Protein of unknown function (DUF1257)	Nos7524_0164	Nostoc sp. PCC 7524	98.3	1.4e-60	-0.278502778233715
all1871	Protein of unknown function (DUF1257)	Anacy_3978	Anabaena cylindrica PCC 7122	96.6	9.7e-60	-0.297500560515951
all1871	Protein of unknown function (DUF1257)	Mic7113_5445	Microcoleus sp. PCC 7113	98.3	1.7e-60	-0.300248088175738
all1871	Protein of unknown function (DUF1257)	Ple7327_3096	Pleurocapsa minor PCC 7327	94	7.8e-59	-0.310660944257151
all1871	hypothetical protein	NIES39_L03890	Arthrospira platensis NIES-39	90.5	9.5e-57	-0.324744017550498
all1871	protein of unknown function DUF1257	Tery_1046	Trichodesmium erythraeum IMS101	93.1	1e-57	-0.326740648400164
all1871	Protein of unknown function (DUF1257)	Cyast_1047	Cyanobacterium stanieri PCC 7202	91.4	1.1e-56	-0.331922538967575
all1871	Protein of unknown function (DUF1257)	Cal6303_4619	Calothrix parietina PCC 6303	97.4	4.2e-60	-0.338668116889791
all1871	Protein of unknown function (DUF1257)	NSP_44110	Nodularia spumigena CCY9414	95.7	2.1e-59	-0.371460694250687
all1871	uncharacterized protein DUF1257	Ga0263755_1101296	Microchaete diplosiphon NIES-3275	98.3	2.1e-60	-0.373467910333734
all1871	hypothetical protein	Ga0450653_01_8060076_8060531	Tolypothrix sp. PCC 7910	98.3	1.8e-60	-0.373467910333734
all1871	Protein of unknown function (DUF1257)	Dacsa_0132	Dactylococcopsis salina PCC 8305	86.2	1.5e-54	-0.380773961177708
all1871	Protein of unknown function (DUF1257)	Cal7507_3596	Calothrix sp. PCC 7507	96.6	1.6e-59	-0.3848309531784
all1871	hypothetical protein	Ga0587236_01_1067934_1068284	Cylindrospermopsis raciborskii Cr2010	96.6	9.3e-60	-0.393030255115853
all1871	uncharacterized protein DUF1257	Ga0263285_14438	Fischerella sp. NIES-4106	94.8	1.1e-58	-0.401844110847137
all1871	Protein of unknown function (DUF1257)	Cha6605_4181	Chamaesiphon minutus PCC 6605	88	9.1e-55	-0.40256423140234
all1871	hypothetical protein	AM1_6049	Acaryochloris marina MBIC11017	86.2	1.6e-53	-0.426474173003146
all1871	Protein of unknown function (DUF1257)	Cyan10605_3008	Cyanobacterium aponinum PCC 10605	90.5	1e-56	-0.501014387999714
all1871	hypothetical protein	slr0376	Synechocystis sp. PCC 6803	88.8	3.8e-56	-0.510798631505243
all1871	Protein of unknown function (DUF1257)	Oscil6304_3120	Oscillatoria acuminata PCC 6304	87.9	2.7e-55	-0.571207085335822
all1871	Protein of unknown function (DUF1257)	Cri9333_4159	Crinalium epipsammum PCC 9333	91.5	2.4e-56	-0.577304794833138
all1871	Protein of unknown function (DUF1257)	Sta7437_3115	Stanieria cyanosphaera PCC 7437	91.4	6.1e-57	-0.665065378600841
all1871	uncharacterized protein DUF1257	Spi6313_3274	Spirulina major PCC 6313	87.1	9.2e-55	-0.687740664349236
all1871	hypothetical protein	glr4290	Gloeobacter violaceus PCC 7421	92.4	9e-52	0.0581253895359555
all1871	protein of unknown function DUF1257	Cyan7425_0892	Cyanothece sp. PCC 7425	92.2	1.3e-57	0.0603788231185538
all1871	hypothetical protein	syc1099_c	Synechococcus elongatus PCC 6301	85.3	2.1e-53	0.231637140915012
all1871	hypothetical protein	Synpcc7942_0418	Synechococcus elongatus PCC 7942	85.3	2.1e-53	0.231637140915012
all1872	ATPase, AAA family	CYA_0313	Synechococcus sp. JA-3-3Ab	76.7	4e-224	-0.00444871546352488
all1872	hypothetical protein	syc1100_c	Synechococcus elongatus PCC 6301	79.5	3.3e-236	-0.0563360101323684
all1872	ATPase	Synpcc7942_0417	Synechococcus elongatus PCC 7942	79.5	3.4e-236	-0.0563360101323684
all1872	AAA+-type ATPase, SpoVK/Ycf46/Vps4 family	Glo7428_1147	Gloeocapsa sp. PCC 7428	88.9	3.5e-256	-0.095605168636715
all1872	AAA+-type ATPase, SpoVK/Ycf46/Vps4 family	Cha6605_4182	Chamaesiphon minutus PCC 6605	80.3	8e-233	-0.130016270563296
all1872	AAA+-type ATPase, SpoVK/Ycf46/Vps4 family	Ga0123612_111536	Fischerella sp. NIES-3754	95.6	1.1e-275	-0.132829650944566
all1872	AAA+-type ATPase, SpoVK/Ycf46/Vps4 family	Dacsa_0133	Dactylococcopsis salina PCC 8305	79.5	7e-234	-0.136025384401168
all1872	ATPase, AAA family	CYB_1691	Synechococcus sp. JA-2-3B'a(2-13)	76.5	2.7e-223	-0.141831987177189
all1872	AAA+-type ATPase, SpoVK/Ycf46/Vps4 family	Cyast_1046	Cyanobacterium stanieri PCC 7202	79.1	1e-228	-0.143218733116671
all1872	AAA+-type ATPase, SpoVK/Ycf46/Vps4 family	NSP_44100	Nodularia spumigena CCY9414	95.3	2.8e-265	-0.165078156877778
all1872	ATPase	NATL1_16611	Prochlorococcus marinus NATL1A	40.9	8.8e-108	-0.200124165730759
all1872	AAA+-type ATPase, SpoVK/Ycf46/Vps4 family	Riv7116_2607	Rivularia sp. PCC 7116	90.9	2.3e-261	-0.227048796099466
all1872	AAA ATPase central domain protein	Cyan7425_0893	Cyanothece sp. PCC 7425	81.6	1.2e-240	-0.230892022723413
all1872	AAA ATPase, central region	Ava_4767	Trichormus variabilis ATCC 29413	99.4	2.5e-285	-0.236376763287567
all1872	AAA+-type ATPase, SpoVK/Ycf46/Vps4 family	Nos7107_3013	Nostoc sp. PCC 7107	96	1.9e-276	-0.301890293712355
all1872	AAA family ATPase	AAA family ATPase	Nostoc sp. PCC 7120	1	0	-0.3226862399
all1872	AAA famiry ATPase central region	MAE_26800	Microcystis aeruginosa NIES-843	84.5	2e-245	-0.373251968799418
all1872	hypothetical protein	NIES39_L03880	Arthrospira platensis NIES-39	81.5	3.1e-237	-0.375710183661764
all1872	AAA+-type ATPase, SpoVK/Ycf46/Vps4 family	Ga0125238_112364	Synechococcus sp. WH 8103	41.4	5e-106	-0.377254124376571
all1872	AAA+-type ATPase, SpoVK/Ycf46/Vps4 family	Lepto7376_1499	Leptolyngbya sp. PCC 7376	78.2	6.8e-219	-0.381176184765042
all1872	hypothetical protein	tlr1876	Thermosynechococcus elongatus BP-1	79.2	5.1e-234	-0.397514787814697
all1872	SpoVK/Ycf46/Vps4 family AAA+-type ATPase	Ga0263285_14439	Fischerella sp. NIES-4106	95.2	6.7e-275	-0.445445986474888
all1872	SpoVK/Ycf46/Vps4 family AAA+-type ATPase	Ga0198582_113280	Microcystis aeruginosa PCC 7806SL	84.3	2.6e-244	-0.483975578087452
all1872	ATPase	P9303_06071	Prochlorococcus marinus MIT9303	40.6	2.9e-104	-0.503032234796211
all1872	AAA+-type ATPase, SpoVK/Ycf46/Vps4 family	CylstDRAFT_3081	Cylindrospermum stagnale PCC 7417	95.2	3.8e-276	-0.522307964516338
all1872	AAA ATPase superfamily:AAA-protein (ATPase associated with v...	PMM1187	Prochlorococcus marinus pastoris CCMP 1986	41.6	1.4e-104	-0.526530505276327
all1872	hypothetical protein	AM1_6050	Acaryochloris marina MBIC11017	77.9	5.1e-221	-0.529214699746786
all1872	AAA+-type ATPase, SpoVK/Ycf46/Vps4 family	Cal7507_3595	Calothrix sp. PCC 7507	95.8	8.2e-278	-0.538828029315991
all1872	ATPase central domain-containing protein	Npun_F0518	Nostoc punctiforme PCC 73102	94.8	1.4e-274	-0.554789991990301
all1872	AAA+-type ATPase, SpoVK/Ycf46/Vps4 family	Osc7112_4450	Oscillatoria nigro-viridis PCC 7112	86.4	4.9e-253	-0.589852354831678
all1872	cell division cycle protein	slr0374	Synechocystis sp. PCC 6803	80.5	6.6e-230	-0.591847908910419
all1872	hypothetical protein	glr4289	Gloeobacter violaceus PCC 7421	77.4	3.4e-228	-0.598845491108657
all1872	AAA+-type ATPase, SpoVK/Ycf46/Vps4 family	Cal6303_4620	Calothrix parietina PCC 6303	93.7	3.7e-270	-0.604436285364281
all1872	AAA+-type ATPase, SpoVK/Ycf46/Vps4 family	Chro_4419	Chroococcidiopsis thermalis PCC 7203	87.5	2.6e-255	-0.609391896184162
all1872	AAA ATPase superfamily:AAA-protein (ATPase associated with v...	PMT1373	Prochlorococcus marinus MIT9313	40.6	7.2e-104	-0.621111929253642
all1872	AAA+-type ATPase, SpoVK/Ycf46/Vps4 family	Pse7367_2930	Pseudanabaena sp. PCC 7367	73.4	6.8e-215	-0.637275870471317
all1872	AAA+-type ATPase, SpoVK/Ycf46/Vps4 family	Cri9333_4158	Crinalium epipsammum PCC 9333	86.1	5e-252	-0.660412130872534
all1872	AAA+-type ATPase, SpoVK/Ycf46/Vps4 family	Anacy_3977	Anabaena cylindrica PCC 7122	94.8	3e-275	-0.667041803819782
all1872	AAA ATPase, central region	Tery_1047	Trichodesmium erythraeum IMS101	83.2	7.5e-243	-0.69532856699549
all1872	AAA+-type ATPase, SpoVK/Ycf46/Vps4 family	Ple7327_3095	Pleurocapsa minor PCC 7327	86.1	5.5e-250	-0.711939689351186
all1872	SpoVK/Ycf46/Vps4 family AAA+-type ATPase	Ga0450653_01_8060573_8062093	Tolypothrix sp. PCC 7910	94.7	3.1e-274	-0.721791855450583
all1872	AAA+-type ATPase, SpoVK/Ycf46/Vps4 family	Oscil6304_3121	Oscillatoria acuminata PCC 6304	86.5	1.4e-254	-0.757984480648066
all1872	AAA+-type ATPase, SpoVK/Ycf46/Vps4 family	Nos7524_0165	Nostoc sp. PCC 7524	96	9e-277	-0.767528245286489
all1872	SpoVK/Ycf46/Vps4 family AAA+-type ATPase	Ga0263755_1101297	Microchaete diplosiphon NIES-3275	94.5	7.9e-274	-0.772659952946658
all1872	AAA ATPase central domain-containing protein	Aazo_3749	Trichormus azollae 0708	94.8	1.9e-274	-0.772936834277602
all1872	AAA+-type ATPase, SpoVK/Ycf46/Vps4 family	Sta7437_3114	Stanieria cyanosphaera PCC 7437	84.9	5.6e-248	-0.805869529778423
all1872	AAA+-type ATPase, SpoVK/Ycf46/Vps4 family	Mic7113_5444	Microcoleus sp. PCC 7113	86.9	3.5e-251	-0.950946623376991
all1872	SpoVK/Ycf46/Vps4 family AAA+-type ATPase	Ga0587236_01_1066266_1067777	Cylindrospermopsis raciborskii Cr2010	92.6	1.5e-268	-0.995116028176866
all1872	SpoVK/Ycf46/Vps4 family AAA+-type ATPase	Spi6313_3275	Spirulina major PCC 6313	79.5	5.8e-231	-1.01097019642384
all1872	AAA+-type ATPase, SpoVK/Ycf46/Vps4 family	GEI7407_0854	Geitlerinema sp. PCC 7407	86.1	2.3e-247	-1.26096603505102
all1872	ATPase family associated with various cellular activities (AAA)	Syncc8109_0634	Synechococcus sp. WH 8109	41.5	2.7e-108	0.0538247717733848
all1872	AAA+-type ATPase, SpoVK/Ycf46/Vps4 family	Cyan10605_3009	Cyanobacterium aponinum PCC 10605	78.1	3.4e-226	0.0606310219516897
all1872	ATPase, AAA family protein	sync_2093	Synechococcus sp. CC9311	41.2	8.8e-106	0.173972175137432
all1872	ATPase of the AAA+ family	P9211_12741	Prochlorococcus marinus MIT9211	40.6	2e-106	0.500914874195244
all1872	AAA+-type ATPase, SpoVK/Ycf46/Vps4 family	Cyagr_1311	Cyanobium gracile PCC 6307	42.1	1.1e-103	1.14308353760501
all1873	hypothetical protein	Riv7116_2608	Rivularia sp. PCC 7116	70.7	4.8e-42	-0.0294595594882601
all1873	hypothetical protein	Cyan7425_0894	Cyanothece sp. PCC 7425	52.2	8.9e-30	-0.0393552436032636
all1873	hypothetical protein	Ga0198582_113281	Microcystis aeruginosa PCC 7806SL	47	7.7e-27	-0.0600281959337292
all1873	hypothetical protein	Osc7112_4451	Oscillatoria nigro-viridis PCC 7112	58.1	1.9e-35	-0.0636964098749553
all1873	hypothetical protein	Chro_4418	Chroococcidiopsis thermalis PCC 7203	62.7	7e-31	-0.081859486677839
all1873	hypothetical protein	Pse7367_2929	Pseudanabaena sp. PCC 7367	49.5	8.1e-23	-0.0860809686299969
all1873	hypothetical protein	Cyast_1045	Cyanobacterium stanieri PCC 7202	46.1	2.7e-28	-0.0873584251605816
all1873	hypothetical protein	Npun_F0517	Nostoc punctiforme PCC 73102	78.9	6.3e-50	-0.13898793384385
all1873	hypothetical protein	Cal7507_3594	Calothrix sp. PCC 7507	82.5	4.2e-52	-0.1581296593994
all1873	hypothetical protein	Ga0263285_14440	Fischerella sp. NIES-4106	75.9	4.6e-46	-0.173561316936841
all1873	hypothetical protein	Sta7437_3113	Stanieria cyanosphaera PCC 7437	50	1.1e-29	-0.25459800991212
all1873	hypothetical protein	Nos7107_3012	Nostoc sp. PCC 7107	82.5	2.5e-51	-0.264763060366824
all1873	hypothetical protein	Ple7327_3094	Pleurocapsa minor PCC 7327	50.4	5.8e-30	-0.301299801150762
all1873	hypothetical protein	Anacy_3976	Anabaena cylindrica PCC 7122	83.5	7.9e-54	-0.361759839247698
all1873	hypothetical protein	Cri9333_4157	Crinalium epipsammum PCC 9333	53.8	5.6e-34	-0.387670675971338
all1873	hypothetical protein	Ga0263755_1101298	Microchaete diplosiphon NIES-3275	80	3e-51	-0.421067038822467
all1873	hypothetical protein	Dacsa_0134	Dactylococcopsis salina PCC 8305	46.7	2.6e-27	-0.440027628753725
all1873	hypothetical protein	Spi6313_3276	Spirulina major PCC 6313	48.8	1.9e-28	-0.457868157458563
all1873	hypothetical protein	Aazo_3748	Trichormus azollae 0708	77.1	6e-51	-0.458852195485126
all1873	hypothetical protein	Ga0123612_111537	Fischerella sp. NIES-3754	75.4	1.1e-45	-0.572775327484182
all1873	hypothetical protein	Lepto7376_1500	Leptolyngbya sp. PCC 7376	45.2	1.1e-23	-0.617424445870222
all1873	hypothetical protein	CYA_0312	Synechococcus sp. JA-3-3Ab	42.2	2.9e-21	-0.665936522776887
all1873	hypothetical protein	Glo7428_1148	Gloeocapsa sp. PCC 7428	59.1	2.2e-36	-0.673916440918966
all1873	hypothetical protein	Mic7113_5443	Microcoleus sp. PCC 7113	55.9	1.4e-33	-0.696908826920518
all1873	hypothetical protein	Cha6605_4183	Chamaesiphon minutus PCC 6605	48.6	2.1e-27	-0.732999035154217
all1873	hypothetical protein	NIES39_L03870	Arthrospira platensis NIES-39	55.6	9.4e-33	-0.733575579321322
all1873	hypothetical protein	slr0373	Synechocystis sp. PCC 6803	48.3	6.1e-30	-0.753013093637432
all1873	hypothetical protein	AM1_6051	Acaryochloris marina MBIC11017	56.4	1.1e-30	-0.754254055680318
all1873	hypothetical protein	Ga0450653_01_8062193_8062486	Tolypothrix sp. PCC 7910	78.4	3.2e-41	-0.755903131268174
all1873	hypothetical protein	Nos7524_0166	Nostoc sp. PCC 7524	86.1	2e-54	-0.833016529725119
all1873	hypothetical protein	Ga0587236_01_1065898_1066161	Cylindrospermopsis raciborskii Cr2010	62.6	8.4e-29	-0.964870516741146
all1873	hypothetical protein	tlr1875	Thermosynechococcus elongatus BP-1	46	6.4e-23	-1.02420279281234
all1873	hypothetical protein	NSP_44090	Nodularia spumigena CCY9414	69	4.3e-12	-1.35776998475749
all1873	hypothetical protein	Synpcc7942_0416	Synechococcus elongatus PCC 7942	52.2	4e-28	0.0486142519841806
all1873	hypothetical protein	CylstDRAFT_3080	Cylindrospermum stagnale PCC 7417	84.3	2.2e-54	0.0652514623697937
all1873	hypothetical protein	syc1101_c	Synechococcus elongatus PCC 6301	51.3	1.9e-27	0.100004130709996
all1873	hypothetical protein	Cyan10605_3010	Cyanobacterium aponinum PCC 10605	47	3.6e-30	0.127390918697407
all1873	hypothetical protein	Cal6303_4621	Calothrix parietina PCC 6303	72.9	2.2e-45	0.129855296163608
all1873	hypothetical protein	Ava_4768	Trichormus variabilis ATCC 29413	100	9.3e-63	0.14722827615112
all1873	hypothetical protein	hypothetical protein	Nostoc sp. PCC 7120	1	0	0.1477782797
all1873	hypothetical protein	CYB_1690	Synechococcus sp. JA-2-3B'a(2-13)	41.4	3.9e-21	0.202110756868912
all1873	hypothetical protein	Oscil6304_3122	Oscillatoria acuminata PCC 6304	59.8	2.5e-37	0.243696832806913
all1873	hypothetical protein	Tery_1048	Trichodesmium erythraeum IMS101	55.1	3.1e-35	0.303994451585342
all1873	hypothetical protein	glr4288	Gloeobacter violaceus PCC 7421	46.7	2.6e-19	0.498687863715317
all1873	hypothetical protein	MAE_26810	Microcystis aeruginosa NIES-843	48.3	4.6e-28	0.686228998765633
all1873	hypothetical protein	GEI7407_0853	Geitlerinema sp. PCC 7407	59.1	6.5e-36	1.06983207325252
all1875	Calcineurin-like phosphoesterase	CylstDRAFT_1724	Cylindrospermum stagnale PCC 7417	71.8	2.6e-224	-0.0883410407851752
all1875	metallophosphoesterase	Npun_R3790	Nostoc punctiforme PCC 73102	76.3	3.7e-235	-0.0990419914933753
all1875	Calcineurin-like phosphoesterase	Glo7428_0115	Gloeocapsa sp. PCC 7428	61.3	7.7e-187	-0.112580683453822
all1875	Calcineurin-like phosphoesterase	Osc7112_1763	Oscillatoria nigro-viridis PCC 7112	61.7	2e-190	-0.133858544343369
all1875	3',5'-cyclic AMP phosphodiesterase CpdA	Ga0450653_01_4232740_4234302	Tolypothrix sp. PCC 7910	72.1	4.7e-222	-0.141617746557571
all1875	calcineurin-like phosphoesterase family protein	Ga0263755_1103577	Microchaete diplosiphon NIES-3275	71.7	1.6e-221	-0.173702861749511
all1875	Calcineurin-like phosphoesterase	Nos7524_4631	Nostoc sp. PCC 7524	80	1.8e-248	-0.212366874938671
all1875	Calcineurin-like phosphoesterase	Cha6605_0836	Chamaesiphon minutus PCC 6605	54	1.7e-153	-0.243308678832529
all1875	metallophosphoesterase	Ava_4771	Trichormus variabilis ATCC 29413	94.6	1.6e-292	-0.279541636224903
all1875	Calcineurin-like phosphoesterase	Cal7507_4306	Calothrix sp. PCC 7507	74.1	3.4e-231	-0.28174532996422
all1875	Calcineurin-like phosphoesterase	Chro_3555	Chroococcidiopsis thermalis PCC 7203	66.1	8.4e-206	-0.287369062208772
all1875	Calcineurin-like phosphoesterase	Oscil6304_3025	Oscillatoria acuminata PCC 6304	61.3	1.5e-187	-0.289742690358498
all1875	metallophosphoesterase	Cyan7425_3627	Cyanothece sp. PCC 7425	62.1	2.2e-186	-0.401852112694043
all1875	Calcineurin-like phosphoesterase	Nos7107_1857	Nostoc sp. PCC 7107	70.7	1.2e-222	-0.43901565206744
all1875	metallophosphoesterase	metallophosphoesterase	Nostoc sp. PCC 7120	1	0	-0.4652401655
all1875	predicted phosphodiesterase	Ga0587236_01_165726_167306	Cylindrospermopsis raciborskii Cr2010	54	8.7e-163	-0.486307203240784
all1875	Calcineurin-like phosphoesterase	Ga0123612_113723	Fischerella sp. NIES-3754	61.4	7.9e-186	-0.539897538684854
all1875	Calcineurin-like phosphoesterase	Cal6303_4098	Calothrix parietina PCC 6303	62.4	5.4e-197	-0.562148317135018
all1875	Calcineurin-like phosphoesterase	Riv7116_1321	Rivularia sp. PCC 7116	64.1	6.5e-200	-0.617902043965906
all1875	calcineurin-like phosphoesterase family protein	Ga0263285_144773	Fischerella sp. NIES-4106	70.9	8.4e-217	-0.714673167963431
all1875	Calcineurin-like phosphoesterase	Anacy_2393	Anabaena cylindrica PCC 7122	57.1	9e-171	-0.721096610764913
all1875		Aazo_4642	Trichormus azollae 0708	54.2	1.9e-141	-0.77555027461257
all1875		Aazo_4642	Trichormus azollae 0708	55.8	3.1e-11	-0.77555027461257
all1875	Calcineurin-like phosphoesterase	Sta7437_1599	Stanieria cyanosphaera PCC 7437	58.9	1.6e-178	-0.797379208132525
all1875	Calcineurin-like phosphoesterase	Cri9333_1902	Crinalium epipsammum PCC 9333	62.9	2.9e-191	-0.930125233539648
all1875	hypothetical protein	AM1_2519	Acaryochloris marina MBIC11017	56	1.5e-164	0.0232550151192137
all1875	Calcineurin-like phosphoesterase	Cyagr_2619	Cyanobium gracile PCC 6307	52.5	8.4e-144	0.188981787194084
all1875	Calcineurin-like phosphoesterase	Ple7327_1620	Pleurocapsa minor PCC 7327	58.1	6.8e-176	0.23469771042999
all1875	Calcineurin-like phosphoesterase	Mic7113_1600	Microcoleus sp. PCC 7113	61.4	2.3e-186	0.266386153074587
all1875	Calcineurin-like phosphoesterase	NSP_4550	Nodularia spumigena CCY9414	71.3	2e-223	0.550201274575052
all1875	hypothetical protein	glr2510	Gloeobacter violaceus PCC 7421	59.7	1.5e-180	0.588624712196695
all1876	lipid kinase, YegS/Rv2252/BmrU family	Ple7327_1779	Pleurocapsa minor PCC 7327	63.7	1.1e-115	-0.0994463511994752
all1876	YegS/Rv2252/BmrU family lipid kinase	Spi6313_4300	Spirulina major PCC 6313	52.4	2.7e-88	-0.153668934897324
all1876	putative lipid kinase	Ava_4772	Trichormus variabilis ATCC 29413	97.5	2.1e-176	-0.186961500089051
all1876	lipid kinase, YegS/Rv2252/BmrU family	Chro_2333	Chroococcidiopsis thermalis PCC 7203	67	2.3e-124	-0.214201666796568
all1876	methylglyoxal synthase	Tery_0827	Trichodesmium erythraeum IMS101	49.8	8e-81	-0.220637617436678
all1876	lipid kinase, YegS/Rv2252/BmrU family	Cyagr_2620	Cyanobium gracile PCC 6307	49.5	3.1e-75	-0.223514395658665
all1876	lipid kinase, YegS/Rv2252/BmrU family	Ga0123612_111239	Fischerella sp. NIES-3754	73.5	6.1e-131	-0.25928517460385
all1876	YegS/Rv2252/BmrU family lipid kinase	YegS/Rv2252/BmrU family lipid kinase	Nostoc sp. PCC 7120	1	0	-0.2930690189
all1876	lipid kinase, YegS/Rv2252/BmrU family	Nos7524_4630	Nostoc sp. PCC 7524	84.5	8.6e-156	-0.315896147130294
all1876	lipid kinase, YegS/Rv2252/BmrU family	Cri9333_2204	Crinalium epipsammum PCC 9333	68.7	6e-126	-0.419899512474303
all1876	lipid kinase, YegS/Rv2252/BmrU family	Cal6303_0708	Calothrix parietina PCC 6303	75.2	7.7e-136	-0.463798644762002
all1876	lipid kinase, YegS/Rv2252/BmrU family	Mic7113_5801	Microcoleus sp. PCC 7113	67	5.7e-122	-0.481184264779528
all1876	YegS/Rv2252/BmrU family lipid kinase	Ga0263285_141042	Fischerella sp. NIES-4106	74.5	2.8e-133	-0.565746493402248
all1876	lipid kinase, YegS/Rv2252/BmrU family	Cal7507_4305	Calothrix sp. PCC 7507	79.3	2.5e-142	-0.613775346318641
all1876	lipid kinase, YegS/Rv2252/BmrU family	Anacy_5248	Anabaena cylindrica PCC 7122	74.6	2.4e-132	-0.648244776142092
all1876	lipid kinase, YegS/Rv2252/BmrU family	Riv7116_2753	Rivularia sp. PCC 7116	61.8	4.6e-114	-0.703080258173944
all1876	methylglyoxal synthase	gll3519	Gloeobacter violaceus PCC 7421	56.5	8.5e-100	-0.793372504053007
all1876	diacylglycerol kinase catalytic region	Cyan7425_3628	Cyanothece sp. PCC 7425	72.8	3.9e-131	-0.808060667332208
all1876	YegS/Rv2252/BmrU family lipid kinase	Ga0450653_01_4231610_4232578	Tolypothrix sp. PCC 7910	77.6	2.5e-144	-0.834872774772409
all1876	diacylglycerol kinase, catalytic region	Npun_R3791	Nostoc punctiforme PCC 73102	77.4	3e-142	-0.878875478144571
all1876	lipid kinase, YegS/Rv2252/BmrU family	NSP_4540	Nodularia spumigena CCY9414	76.8	2.4e-140	-0.908021065818119
all1876	YegS/Rv2252/BmrU family lipid kinase	Ga0263755_1103576	Microchaete diplosiphon NIES-3275	79.2	1.4e-146	-0.928271113622714
all1876	methylglyoxal synthase	Sta7437_3416	Stanieria cyanosphaera PCC 7437	52.4	5.1e-85	-0.933417403869542
all1876	methylglyoxal synthase	Lepto7376_2967	Leptolyngbya sp. PCC 7376	48.2	2.1e-75	-0.98233571968639
all1876	lipid kinase, YegS/Rv2252/BmrU family	Nos7107_1858	Nostoc sp. PCC 7107	78.1	4.6e-143	-1.02806548932789
all1876	lipid kinase, YegS/Rv2252/BmrU family	Osc7112_1765	Oscillatoria nigro-viridis PCC 7112	67.7	1.3e-121	-1.16981774991061
all1876	methylglyoxal synthase	sll0036	Synechocystis sp. PCC 6803	49	1.1e-81	-1.25543281563707
all1876	lipid kinase, YegS/Rv2252/BmrU family	Glo7428_0114	Gloeocapsa sp. PCC 7428	68.4	2.7e-124	-1.34723332066572
all1876	lipid kinase, YegS/Rv2252/BmrU family	Oscil6304_4444	Oscillatoria acuminata PCC 6304	54.1	3.2e-90	-1.39054381486224
all1876	hypothetical protein	NIES39_C04000	Arthrospira platensis NIES-39	54.6	1.3e-87	-1.39868869011742
all1876	lipid kinase, YegS/Rv2252/BmrU family	Cha6605_2738	Chamaesiphon minutus PCC 6605	57.8	4.1e-105	-1.43240182013003
all1876		Aazo_5133	Trichormus azollae 0708	71.8	2.5e-70	-1.44407417253142
all1876	methylglyoxal synthase	GEI7407_3349	Geitlerinema sp. PCC 7407	53.1	3.6e-84	-1.45172230893648
all1876	methylglyoxal synthase-like protein, putative	AM1_5392	Acaryochloris marina MBIC11017	51.4	4.3e-80	-1.49910929869405
all1876	methylglyoxal synthase	Cyast_1039	Cyanobacterium stanieri PCC 7202	50	2.6e-81	-1.51112312038275
all1876	lipid kinase, YegS/Rv2252/BmrU family	CylstDRAFT_1723	Cylindrospermum stagnale PCC 7417	77.7	1.9e-143	0.0725078792032035
all1881	Uncharacterized conserved protein YkwD, contains CAP (CSP/antigen 5/PR1) domain	Riv7116_4628	Rivularia sp. PCC 7116	64.9	1.2e-73	-0.0512913285423606
all1881	Uncharacterized conserved protein YkwD, contains CAP (CSP/antigen 5/PR1) domain	Cri9333_2806	Crinalium epipsammum PCC 9333	50.2	2e-56	-0.055409936539154
all1881	Uncharacterized conserved protein YkwD, contains CAP (CSP/antigen 5/PR1) domain	Cha6605_4287	Chamaesiphon minutus PCC 6605	52.6	1.1e-58	-0.30232734648257
all1881	Cysteine-rich secretory protein family protein	Mic7113_0605	Microcoleus sp. PCC 7113	44.2	1.4e-47	-0.675269282392833
all1881	Cysteine-rich secretory protein family protein	Oscil6304_1993	Oscillatoria acuminata PCC 6304	47.4	1.8e-49	-0.749686342663096
all1881	Uncharacterized conserved protein YkwD, contains CAP (CSP/antigen 5/PR1) domain	CylstDRAFT_0513	Cylindrospermum stagnale PCC 7417	67.5	4.4e-80	-0.937364745291036
all1881	Uncharacterized conserved protein YkwD, contains CAP (CSP/antigen 5/PR1) domain	Cal7507_1118	Calothrix sp. PCC 7507	70.1	1.5e-82	-0.976707579336088
all1881	Uncharacterized conserved protein YkwD, contains CAP (CSP/antigen 5/PR1) domain	Anacy_3634	Anabaena cylindrica PCC 7122	69	1.2e-76	-1.02629796184434
all1881	uncharacterized protein YkwD	Ga0263285_141311	Fischerella sp. NIES-4106	71.2	3e-75	-1.10016729732077
all1881	Uncharacterized conserved protein YkwD, contains CAP (CSP/antigen 5/PR1) domain	Nos7107_3743	Nostoc sp. PCC 7107	63.5	9.1e-71	-1.44235635694746
all1881	Allergen V5/Tpx-1 related	Ava_4777	Trichormus variabilis ATCC 29413	93.5	9.6e-114	-1.49227559066642
all1881	uncharacterized protein YkwD	Ga0450653_01_6619972_6620562	Tolypothrix sp. PCC 7910	72.4	1.9e-76	-1.5814358989301
all1881	Allergen V5/Tpx-1 family protein	Npun_R2870	Nostoc punctiforme PCC 73102	65	1.1e-76	-1.64397347852488
all1881	Uncharacterized conserved protein YkwD, contains CAP (CSP/antigen 5/PR1) domain	Nos7524_3108	Nostoc sp. PCC 7524	75.1	4.2e-90	-1.65580308574955
all1881	Uncharacterized conserved protein YkwD, contains CAP (CSP/antigen 5/PR1) domain	NSP_39430	Nodularia spumigena CCY9414	73.3	1.3e-78	-1.71146166083995
all1881	Uncharacterized conserved protein YkwD, contains CAP (CSP/antigen 5/PR1) domain	Ga0123612_114814	Fischerella sp. NIES-3754	66.7	7e-75	-1.78648550117886
all1881	CAP domain-containing protein	CAP domain-containing protein	Nostoc sp. PCC 7120	1	0	-1.8443661783
all1881	Uncharacterized conserved protein YkwD, contains CAP (CSP/antigen 5/PR1) domain	Cal6303_3979	Calothrix parietina PCC 6303	65.6	1.6e-68	-1.98990415423284
all1881	uncharacterized protein YkwD	Ga0263755_1148	Microchaete diplosiphon NIES-3275	71.9	1.8e-78	-2.05865612869157
all1882	Uncharacterized conserved protein YkwD, contains CAP (CSP/antigen 5/PR1) domain	Cri9333_2806	Crinalium epipsammum PCC 9333	54.5	5.4e-60	-0.055409936539154
all1882	Uncharacterized conserved protein YkwD, contains CAP (CSP/antigen 5/PR1) domain	Cha6605_4287	Chamaesiphon minutus PCC 6605	46.6	1.3e-55	-0.30232734648257
all1882	Cysteine-rich secretory protein family protein	Mic7113_0605	Microcoleus sp. PCC 7113	47.3	8.5e-51	-0.675269282392833
all1882	Cysteine-rich secretory protein family protein	Oscil6304_1993	Oscillatoria acuminata PCC 6304	47.1	9.2e-55	-0.749686342663096
all1882	Uncharacterized conserved protein YkwD, contains CAP (CSP/antigen 5/PR1) domain	CylstDRAFT_0513	Cylindrospermum stagnale PCC 7417	70.1	2.5e-89	-0.937364745291036
all1882	uncharacterized protein YkwD	Ga0450653_01_6619046_6619753	Tolypothrix sp. PCC 7910	71.8	4.2e-93	-0.938527674717575
all1882	Uncharacterized conserved protein YkwD, contains CAP (CSP/antigen 5/PR1) domain	Anacy_3634	Anabaena cylindrica PCC 7122	65.8	5.1e-84	-1.02629796184434
all1882	uncharacterized protein YkwD	Ga0263755_1147	Microchaete diplosiphon NIES-3275	71.2	8.3e-93	-1.05687126722425
all1882	uncharacterized protein YkwD	Ga0263285_141311	Fischerella sp. NIES-4106	65.3	1.5e-80	-1.10016729732077
all1882	Uncharacterized conserved protein YkwD, contains CAP (CSP/antigen 5/PR1) domain	Cal7507_1119	Calothrix sp. PCC 7507	72.1	4.8e-87	-1.23293136863512
all1882	Allergen V5/Tpx-1 related	Ava_4778	Trichormus variabilis ATCC 29413	97	8e-130	-1.26017604922402
all1882	Uncharacterized conserved protein YkwD, contains CAP (CSP/antigen 5/PR1) domain	Nos7524_3107	Nostoc sp. PCC 7524	73.5	3.5e-98	-1.26097547299356
all1882	Uncharacterized conserved protein YkwD, contains CAP (CSP/antigen 5/PR1) domain	Nos7107_3743	Nostoc sp. PCC 7107	64.5	2.1e-81	-1.44235635694746
all1882	CAP domain-containing protein	CAP domain-containing protein	Nostoc sp. PCC 7120	1	0	-1.5413564833
all1882	Uncharacterized conserved protein YkwD, contains CAP (CSP/antigen 5/PR1) domain	Riv7116_0901	Rivularia sp. PCC 7116	56.1	1e-70	-1.62695556350856
all1882	Allergen V5/Tpx-1 family protein	Npun_R2870	Nostoc punctiforme PCC 73102	79.9	1.9e-93	-1.64397347852488
all1882	Uncharacterized conserved protein YkwD, contains CAP (CSP/antigen 5/PR1) domain	NSP_39430	Nodularia spumigena CCY9414	66.5	7.3e-75	-1.71146166083995
all1882	Uncharacterized conserved protein YkwD, contains CAP (CSP/antigen 5/PR1) domain	Ga0123612_114814	Fischerella sp. NIES-3754	66.7	1.1e-76	-1.78648550117886
all1882	Uncharacterized conserved protein YkwD, contains CAP (CSP/antigen 5/PR1) domain	Cal6303_3979	Calothrix parietina PCC 6303	62.2	6.1e-66	-1.98990415423284
all1884	Short-chain dehydrogenase/reductase SDR	Ava_4780	Trichormus variabilis ATCC 29413	96.9	2.8e-127	-0.221003018785397
all1884	SDR family oxidoreductase	SDR family oxidoreductase	Nostoc sp. PCC 7120	1	0	-0.5278444245
all1884	short-chain dehydrogenase/reductase SDR	NIES39_A01620	Arthrospira platensis NIES-39	63.9	3.6e-84	-0.532943054337355
all1884	NADP-dependent 3-hydroxy acid dehydrogenase YdfG	Osc7112_3908	Oscillatoria nigro-viridis PCC 7112	68.7	5.6e-95	-0.709606531722784
all1884	NAD(P)-dependent dehydrogenase, short-chain alcohol dehydrogenase family	GEI7407_0464	Geitlerinema sp. PCC 7407	59.6	4.1e-82	-0.819876425012495
all1884	NAD(P)-dependent dehydrogenase, short-chain alcohol dehydrogenase family	NSP_22630	Nodularia spumigena CCY9414	74.7	1.4e-99	-0.894427030129423
all1884	NADP-dependent 3-hydroxy acid dehydrogenase YdfG	Cyast_0830	Cyanobacterium stanieri PCC 7202	61.3	2.3e-76	-1.01025672937496
all1884	short chain dehydrogenase	Cyan10605_2251	Cyanobacterium aponinum PCC 10605	69.2	1.2e-45	-1.18207515669224
all1884	NAD(P)-dependent dehydrogenase, short-chain alcohol dehydrogenase family	Glo7428_3227	Gloeocapsa sp. PCC 7428	67.4	6.1e-91	-1.18747168427934
all1884	NADP-dependent 3-hydroxy acid dehydrogenase YdfG	Chro_3061	Chroococcidiopsis thermalis PCC 7203	68.1	4.1e-91	-1.19353710281287
all1884	NAD(P)-dependent dehydrogenase, short-chain alcohol dehydrogenase family	Mic7113_3166	Microcoleus sp. PCC 7113	71.8	2.6e-97	-1.36495782031374
all1884	short-chain dehydrogenase/reductase SDR	AM1_0044	Acaryochloris marina MBIC11017	59	9.2e-77	-1.53313028490446
all1884	short-chain dehydrogenase/reductase SDR	Tery_3992	Trichodesmium erythraeum IMS101	67.1	5.6e-89	-1.54032778954892
all1886	hypothetical protein	AM1_C0295	Acaryochloris marina MBIC11017	44.2	6.9e-60	-1.52812142053009
all1886	hypothetical protein	Ava_C0059	Trichormus variabilis ATCC 29413	89.4	1.9e-140	-1.53706926754304
all1886	glycosyltransferase family 2 protein	glycosyltransferase family 2 protein	Nostoc sp. PCC 7120	1	0	-1.8579099143
all1886	glycosyl transferase family 2	Ga0263755_1074	Microchaete diplosiphon NIES-3275	87.9	2.5e-138	-2.11126132259567
all1886	Glycosyl transferase family 2	Ga0123612_113157	Fischerella sp. NIES-3754	87.9	1.4e-138	-2.11126132259567
all1887	Predicted acyltransferase	Cri9333_2803	Crinalium epipsammum PCC 9333	69.7	1.1e-155	-1.79279320318632
all1887	hypothetical protein	AM1_4380	Acaryochloris marina MBIC11017	57.6	1.4e-130	-1.81065372476497
all1887	Predicted acyltransferase	Cha6605_3369	Chamaesiphon minutus PCC 6605	55.6	1.5e-119	-1.91684704339318
all1887	Predicted acyltransferase	Ga0123612_114348	Fischerella sp. NIES-3754	75	2e-170	-1.99651214043544
all1887	hypothetical protein	Aazo_3034	Trichormus azollae 0708	77.1	1.4e-170	-2.00767561855113
all1887	Predicted acyltransferase	Mic7113_0454	Microcoleus sp. PCC 7113	71.3	1.2e-158	-2.00929135170824
all1887	Predicted acyltransferase	CylstDRAFT_1247	Cylindrospermum stagnale PCC 7417	82.7	5.7e-184	-2.04865382255366
all1887	hypothetical protein	NIES39_D02580	Arthrospira platensis NIES-39	55.9	1.2e-121	-2.16315675833248
all1887	Predicted acyltransferase	Cal7507_0722	Calothrix sp. PCC 7507	84.3	2.7e-188	-2.19974639344466
all1887	Predicted acyltransferase	Nos7524_1293	Nostoc sp. PCC 7524	85.9	1.7e-192	-2.33873129249858
all1887	Predicted acyltransferase	Cal6303_3980	Calothrix parietina PCC 6303	67.2	5.8e-151	-2.34197381642136
all1887	Predicted acyltransferase	Cal6303_3980	Calothrix parietina PCC 6303	78.3	2.9e-25	-2.34197381642136
all1887	Predicted acyltransferase	Nos7107_3914	Nostoc sp. PCC 7107	89.1	2.6e-198	-2.39200325112335
all1887	predicted acyltransferase	Ga0263755_1105389	Microchaete diplosiphon NIES-3275	83.5	6.5e-188	-2.41521446060023
all1887	predicted acyltransferase	Ga0263285_144211	Fischerella sp. NIES-4106	73.4	1.7e-166	-2.42341581552011
all1887	Predicted acyltransferase	Anacy_4727	Anabaena cylindrica PCC 7122	80.3	3.3e-178	-2.42395321153963
all1887	hypothetical protein	Ava_3756	Trichormus variabilis ATCC 29413	97.3	6.4e-214	-2.49067921867819
all1887	hypothetical protein	Npun_R2871	Nostoc punctiforme PCC 73102	84.8	2e-193	-2.55496708744761
all1887	hypothetical protein	Tery_1515	Trichodesmium erythraeum IMS101	58.9	7.5e-131	-2.56360426003936
all1887	predicted acyltransferase	Ga0450653_01_3490049_3491176	Tolypothrix sp. PCC 7910	84.3	3.9e-189	-2.62119971583007
all1887	Predicted acyltransferase	Osc7112_4428	Oscillatoria nigro-viridis PCC 7112	55.7	3.2e-124	-2.68635577335981
all1887	Predicted acyltransferase	Osc7112_4428	Oscillatoria nigro-viridis PCC 7112	68.7	2.4e-26	-2.68635577335981
all1887	Predicted acyltransferase	NSP_2920	Nodularia spumigena CCY9414	85.1	1.2e-188	-2.69248394708406
all1887	acyltransferase family protein	acyltransferase family protein	Nostoc sp. PCC 7120	1	0	-2.7738942714
all1887	Predicted acyltransferase	Oscil6304_0209	Oscillatoria acuminata PCC 6304	52.1	3.1e-105	-2.81555140824632
all1887	predicted acyltransferase	Spi6313_1437	Spirulina major PCC 6313	58	2.2e-121	-2.81555155350728
all1887	predicted acyltransferase	Ga0587236_01_940662_941789	Cylindrospermopsis raciborskii Cr2010	70.1	8.2e-158	-3.25908548169753
all1888	signal transduction protein	Npun_F0422	Nostoc punctiforme PCC 73102	57.1	0	-0.0892731727020339
all1888	predicted NACHT family NTPase	Ga0450653_01_1488303_1492028	Tolypothrix sp. PCC 7910	61.8	0	-0.119830161912272
all1888	signal transduction protein	Ava_4476	Trichormus variabilis ATCC 29413	56.5	0	-0.133086834908178
all1888	Predicted NTPase, NACHT family domain	Nos7107_3321	Nostoc sp. PCC 7107	62	0	-0.150058029823297
all1888	Predicted NTPase, NACHT family domain	CylstDRAFT_0456	Cylindrospermum stagnale PCC 7417	58.1	0	-0.154487847798405
all1888	HEAT repeat-containing protein	Cal6303_5187	Calothrix parietina PCC 6303	48.2	7.3e-174	-0.218295346977761
all1888	HEAT repeat domain-containing protein	HEAT repeat domain-containing protein	Nostoc sp. PCC 7120	1	0	-0.438169561
all1888	HEAT repeat-containing protein	Anacy_0090	Anabaena cylindrica PCC 7122	50.8	0	-0.478552675531778
all1888	predicted NACHT family NTPase	Ga0263755_1105985	Microchaete diplosiphon NIES-3275	58.4	0	-0.6288300353164
all1888	NACHT domain-containing protein	Lepto7376_0252	Leptolyngbya sp. PCC 7376	45.9	7.2e-193	-0.731244375877412
all1888	Predicted NTPase (NACHT family)	Mic7113_5127	Microcoleus sp. PCC 7113	49	5.4e-184	-0.89444962971841
all1888	Predicted NTPase (NACHT family)	Mic7113_5127	Microcoleus sp. PCC 7113	48.6	5.4e-75	-0.89444962971841
all1888	hypothetical protein	Ga0198582_112473	Microcystis aeruginosa PCC 7806SL	53.6	9.1e-81	-0.975290353013738
all1888	HEAT repeat-containing protein	Glo7428_5221	Gloeocapsa sp. PCC 7428	56.4	3.3e-271	-1.11883074925456
all1888	putative signal transduction protein with Nacht domain protein	Cyan7425_5141	Cyanothece sp. PCC 7425	47.3	9.4e-242	-1.20114032272722
all1888	Predicted NTPase, NACHT family domain	Riv7116_4420	Rivularia sp. PCC 7116	57.1	0	0.0913189637258143
all1888	Predicted NTPase, NACHT family domain	Nos7524_2220	Nostoc sp. PCC 7524	56.2	0	0.193286103183061
all1888	putative signal transduction protein with Nacht domain	Tery_3571	Trichodesmium erythraeum IMS101	44.9	0	0.339055250535033
all1889	hypothetical protein	Ga0263285_14498	Fischerella sp. NIES-4106	58.4	2.6e-19	-0.414196526065083
all1889	Endonuclease, Uma2 family (restriction endonuclease fold)	Cal7507_0073	Calothrix sp. PCC 7507	78.2	3.3e-107	-0.434452957685376
all1889	Endonuclease, Uma2 family (restriction endonuclease fold)	Nos7107_2147	Nostoc sp. PCC 7107	83.6	1.7e-118	-0.563199674796157
all1889	Endonuclease, Uma2 family (restriction endonuclease fold)	Cri9333_3476	Crinalium epipsammum PCC 9333	62.6	6.7e-90	-0.617978492900481
all1889	hypothetical protein	Dacsa_3323	Dactylococcopsis salina PCC 8305	63.8	7.1e-11	-0.633523642786917
all1889	Endonuclease, Uma2 family (restriction endonuclease fold)	Cha6605_1528	Chamaesiphon minutus PCC 6605	66.1	7.8e-93	-0.636529741721128
all1889	Uma2 family endonuclease	Ga0450653_01_655954_656691	Tolypothrix sp. PCC 7910	81.6	4.3e-117	-0.687897900293588
all1889	Uma2 family endonuclease	Ga0263755_11456	Microchaete diplosiphon NIES-3275	83.5	4.5e-118	-0.696226700648671
all1889		Aazo_5128	Trichormus azollae 0708	59.4	1.1e-78	-0.768537184990789
all1889	hypothetical protein	Npun_F5219	Nostoc punctiforme PCC 73102	85.6	3e-118	-0.783241607724985
all1889	Endonuclease, Uma2 family (restriction endonuclease fold)	Oscil6304_0751	Oscillatoria acuminata PCC 6304	48.8	5.7e-60	-0.808526526633509
all1889	Endonuclease, Uma2 family (restriction endonuclease fold)	Nos7524_3757	Nostoc sp. PCC 7524	69.7	1.9e-99	-0.867423980713029
all1889	hypothetical protein	Ava_1443	Trichormus variabilis ATCC 29413	66.9	8e-93	-0.902603821549455
all1889	Endonuclease, Uma2 family (restriction endonuclease fold)	Osc7112_6038	Oscillatoria nigro-viridis PCC 7112	79.5	4.9e-110	-0.908803720893216
all1889	Uma2 family endonuclease	Uma2 family endonuclease	Nostoc sp. PCC 7120	1	0	-0.9247657917
all1889	Endonuclease, Uma2 family (restriction endonuclease fold)	Anacy_0026	Anabaena cylindrica PCC 7122	77.4	2e-107	-0.951266370309273
all1889	Endonuclease, Uma2 family (restriction endonuclease fold)	Riv7116_4874	Rivularia sp. PCC 7116	50.8	1.4e-59	-0.957100965144007
all1889	protein of unknown function DUF820	Tery_2812	Trichodesmium erythraeum IMS101	56.3	2e-76	-1.00047004860514
all1889	hypothetical protein	MAE_21920	Microcystis aeruginosa NIES-843	55.2	5.4e-71	-1.09033720454608
all1889	Putative restriction endonuclease	Cal6303_2122	Calothrix parietina PCC 6303	49	1.6e-58	-1.14514717311319
all1889	Endonuclease, Uma2 family (restriction endonuclease fold)	Mic7113_2769	Microcoleus sp. PCC 7113	52.1	3.9e-59	-1.17344508099288
all1889	Endonuclease, Uma2 family (restriction endonuclease fold)	CylstDRAFT_0300	Cylindrospermum stagnale PCC 7417	83.3	2.9e-125	-1.21064861722964
all1889	hypothetical protein	gll3343	Gloeobacter violaceus PCC 7421	55.6	7e-75	-1.35105878754108
all1889	Endonuclease, Uma2 family (restriction endonuclease fold)	Glo7428_4362	Gloeocapsa sp. PCC 7428	62.3	3.4e-84	-1.40904725507958
all1889	Endonuclease, Uma2 family (restriction endonuclease fold)	Pse7367_2138	Pseudanabaena sp. PCC 7367	48.8	2.3e-59	-1.5490550048927
all1889	hypothetical protein	NIES39_C00030	Arthrospira platensis NIES-39	48	1.3e-57	-2.06176712553713
all1889	Endonuclease, Uma2 family (restriction endonuclease fold)	Ga0123612_112811	Fischerella sp. NIES-3754	66	3.9e-90	-2.13463239037531
all1889	protein of unknown function DUF820	Cyan7425_0800	Cyanothece sp. PCC 7425	53.7	2.7e-65	-2.20389151474504
all1895	UDP-GlcNAc:undecaprenyl-phosphate GlcNAc-1-phosphate transferase	Ga0123612_114150	Fischerella sp. NIES-3754	82.9	4.7e-172	-2.08460559910892
all1895	UDP-GlcNAc:undecaprenyl-phosphate GlcNAc-1-phosphate transferase	Cal7507_1100	Calothrix sp. PCC 7507	83.3	4.7e-174	-2.20040429368979
all1895	UDP-GlcNAc:undecaprenyl-phosphate GlcNAc-1-phosphate transferase	Ga0263285_14348	Fischerella sp. NIES-4106	83.8	1.5e-172	-2.25906958225592
all1895	UDP-GlcNAc:undecaprenyl-phosphate GlcNAc-1-phosphate transferase	Riv7116_3131	Rivularia sp. PCC 7116	77.7	6.8e-159	-2.30165897926861
all1895	UDP-GlcNAc:undecaprenyl-phosphate GlcNAc-1-phosphate transferase	Chro_1847	Chroococcidiopsis thermalis PCC 7203	73.5	1.3e-152	-2.3936317610197
all1895	UDP-GlcNAc:undecaprenyl-phosphate GlcNAc-1-phosphate transferase	Glo7428_3208	Gloeocapsa sp. PCC 7428	75.4	1.3e-159	-2.40256761807081
all1895	UDP-GlcNAc:undecaprenyl-phosphate GlcNAc-1-phosphate transferase	Ga0263755_1107056	Microchaete diplosiphon NIES-3275	81.8	1.8e-171	-2.45646266314145
all1895	UDP-GlcNAc:undecaprenyl-phosphate GlcNAc-1-phosphate transferase	Cal6303_1675	Calothrix parietina PCC 6303	79.9	9.7e-164	-2.4614249965406
all1895	UDP-GlcNAc:undecaprenyl-phosphate GlcNAc-1-phosphate transferase	Ga0450653_01_7817090_7818181	Tolypothrix sp. PCC 7910	81.8	3.5e-171	-2.47785277063372
all1895	UDP-GlcNAc:undecaprenyl-phosphate GlcNAc-1-phosphate transferase	Cri9333_1893	Crinalium epipsammum PCC 9333	75.9	2.7e-159	-2.53599912303164
all1895	UDP-GlcNAc:undecaprenyl-phosphate GlcNAc-1-phosphate transferase	NSP_49470	Nodularia spumigena CCY9414	85.3	6e-177	-2.63931714125863
all1895	UDP-GlcNAc:undecaprenyl-phosphate GlcNAc-1-phosphate transferase	CylstDRAFT_2055	Cylindrospermum stagnale PCC 7417	88.6	5e-185	-2.6493312110248
all1895	UDP-GlcNAc:undecaprenyl-phosphate GlcNAc-1-phosphate transferase	Anacy_4755	Anabaena cylindrica PCC 7122	85.3	2.1e-177	-2.65846253306288
all1895	UDP-GlcNAc:undecaprenyl-phosphate GlcNAc-1-phosphate transferase	Nos7107_0952	Nostoc sp. PCC 7107	86.9	2.8e-181	-2.70160350219601
all1895	UDP-GlcNAc:undecaprenyl-phosphate GlcNAc-1-phosphate transferase	Cha6605_4638	Chamaesiphon minutus PCC 6605	65.4	7.5e-132	-2.70629202260377
all1895	family 4 glycosyl transferase	Aazo_3206	Trichormus azollae 0708	86.1	5.6e-180	-2.7198295698032
all1895	UDP-GlcNAc:undecaprenyl-phosphate GlcNAc-1-phosphate transferase	Mic7113_0067	Microcoleus sp. PCC 7113	77.9	3.5e-160	-2.78316734378367
all1895	glycosyl transferase family protein	Ava_3765	Trichormus variabilis ATCC 29413	98.6	9.3e-202	-2.79481341568448
all1895	UDP-GlcNAc:undecaprenyl-phosphate GlcNAc-1-phosphate transferase	Nos7524_0011	Nostoc sp. PCC 7524	89.1	1.1e-183	-2.82935482469864
all1895	undecaprenyl/decaprenyl-phosphate alpha-N-acetylglucosaminyl 1-phosphate transferase	undecaprenyl/decaprenyl-phosphate alpha-N-acetylglucosaminyl 1-phosphate transferase	Nostoc sp. PCC 7120	1	0	-2.8526366219
all1895	glycosyl transferase family protein	Npun_R1229	Nostoc punctiforme PCC 73102	88.3	1.5e-182	-3.01953889319066
all1895	UDP-GlcNAc:undecaprenyl-phosphate GlcNAc-1-phosphate transferase	Ga0587236_01_150123_151205	Cylindrospermopsis raciborskii Cr2010	79.2	1.6e-163	-3.27004688720598
all1897	Heme oxygenase	PMM1594	Prochlorococcus marinus pastoris CCMP 1986	56.2	8.7e-76	-0.0585763277615228
all1897	Heme oxygenase	Cyan7425_2962	Cyanothece sp. PCC 7425	73.9	4.4e-100	-0.142223098235945
all1897	heme oxygenase	Glo7428_3238	Gloeocapsa sp. PCC 7428	82.8	3e-112	-0.160724667390269
all1897	heme oxygenase	GEI7407_1012	Geitlerinema sp. PCC 7407	78.6	9.5e-106	-0.162997714486295
all1897	heme oxygenase 1	tll0365	Thermosynechococcus elongatus BP-1	74.8	1.1e-101	-0.226098783910834
all1897	heme oxygenase	Osc7112_0442	Oscillatoria nigro-viridis PCC 7112	79.4	1.9e-106	-0.226417807691552
all1897	Heme oxygenase	NATL1_20441	Prochlorococcus marinus NATL1A	57.9	7.9e-75	-0.262758059337264
all1897	heme oxygenase	Chro_3999	Chroococcidiopsis thermalis PCC 7203	81.1	3.8e-108	-0.26434722306813
all1897	heme oxygenase	Ple7327_3614	Pleurocapsa minor PCC 7327	77.7	1.1e-102	-0.317462887578325
all1897	heme oxygenase	Nos7107_4171	Nostoc sp. PCC 7107	90.8	1.5e-122	-0.328209015542785
all1897	heme oxygenase	Mic7113_4890	Microcoleus sp. PCC 7113	81.9	1.8e-109	-0.360007193401881
all1897	heme oxygenase	Ga0450653_01_544995_545711	Tolypothrix sp. PCC 7910	88.2	4.6e-119	-0.390164494127649
all1897	heme oxygenase	Ga0123612_113299	Fischerella sp. NIES-3754	83.3	3.4e-110	-0.405662892250596
all1897	heme oxygenase	Ga0198582_112150	Microcystis aeruginosa PCC 7806SL	77.5	1.4e-102	-0.434111328866921
all1897	heme oxygenase	CylstDRAFT_3151	Cylindrospermum stagnale PCC 7417	85.3	2.7e-115	-0.481960879475341
all1897	Heme oxygenase	P9303_22411	Prochlorococcus marinus MIT9303	56.9	8e-73	-0.491284226337578
all1897	Heme oxygenase	P9211_17151	Prochlorococcus marinus MIT9211	57.4	8.2e-74	-0.493773010871493
all1897	heme oxygenase	Riv7116_4277	Rivularia sp. PCC 7116	82.5	3.1e-112	-0.513431584055617
all1897	heme oxygenase	Cri9333_0198	Crinalium epipsammum PCC 9333	79.8	1.6e-107	-0.536291439917645
all1897	Heme oxygenase	PMT1685	Prochlorococcus marinus MIT9313	56.5	2.6e-72	-0.555165616890571
all1897	heme oxygenase	syc2236_c	Synechococcus elongatus PCC 6301	70.9	1.9e-93	-0.555607034167925
all1897	Heme oxygenase (decyclizing)	Synpcc7942_1858	Synechococcus elongatus PCC 7942	70.9	2e-93	-0.555607034167925
all1897	heme oxygenase	MAE_14930	Microcystis aeruginosa NIES-843	78.3	2.4e-103	-0.574417039697829
all1897	heme oxygenase	Cal7507_3649	Calothrix sp. PCC 7507	87	5.3e-118	-0.588460487481377
all1897	heme oxygenase	Ga0263285_14132	Fischerella sp. NIES-4106	83.8	4.2e-110	-0.592844107576908
all1897	heme oxygenase	Sta7437_2534	Stanieria cyanosphaera PCC 7437	76.1	2.6e-102	-0.595486632743888
all1897	heme oxygenase	Anacy_3844	Anabaena cylindrica PCC 7122	84	2.2e-114	-0.617426444302266
all1897	Heme oxygenase (decyclizing)	Tery_0335	Trichodesmium erythraeum IMS101	75.9	2.5e-103	-0.617661064193018
all1897	heme oxygenase	Ga0263755_110773	Microchaete diplosiphon NIES-3275	88.2	4e-119	-0.623937624055188
all1897	heme oxygenase	Cyan10605_0877	Cyanobacterium aponinum PCC 10605	69.4	1.6e-93	-0.651688737946091
all1897	heme oxygenase	Nos7524_0013	Nostoc sp. PCC 7524	94.1	2.3e-126	-0.656988512365169
all1897	heme oxygenase	Lepto7376_0723	Leptolyngbya sp. PCC 7376	68.5	1e-92	-0.659363023025629
all1897	heme oxygenase	NSP_14770	Nodularia spumigena CCY9414	87	6.4e-119	-0.731983840877005
all1897	heme oxygenase	Aazo_2851	Trichormus azollae 0708	82.8	7.9e-114	-0.73337451655972
all1897	heme oxygenase	NIES39_Q00930	Arthrospira platensis NIES-39	70.9	3e-97	-0.754297120930244
all1897	heme oxygenase	CYB_2435	Synechococcus sp. JA-2-3B'a(2-13)	52.6	7.5e-67	-0.805200147412872
all1897	heme oxygenase	Oscil6304_0917	Oscillatoria acuminata PCC 6304	72.7	9e-98	-0.82134589419744
all1897	heme oxygenase	Cyast_2464	Cyanobacterium stanieri PCC 7202	66.9	5.1e-90	-0.862145803520986
all1897	heme oxygenase	Npun_F0643	Nostoc punctiforme PCC 73102	87	3.3e-117	-0.880840086685357
all1897	heme oxygenase	Dacsa_2591	Dactylococcopsis salina PCC 8305	71	6.1e-95	-0.922551890179237
all1897	heme oxygenase 1	AM1_C0205	Acaryochloris marina MBIC11017	64.3	1.5e-85	-0.931540329547548
all1897	heme oxygenase	Spi6313_2039	Spirulina major PCC 6313	68.8	1.1e-94	-0.975260379315724
all1897	heme oxygenase	CYA_0408	Synechococcus sp. JA-3-3Ab	52.9	7.3e-67	-0.983634913155551
all1897	heme oxygenase	Ga0587236_01_3379660_3380376	Cylindrospermopsis raciborskii Cr2010	81.9	1.9e-112	-1.05550508175599
all1897	heme oxygenase	Cal6303_4555	Calothrix parietina PCC 6303	82.4	4e-113	-1.07346478175107
all1897	Heme oxygenase	Ava_3767	Trichormus variabilis ATCC 29413	97.9	1.9e-131	-1.11390778869848
all1897	heme oxygenase (biliverdin-producing)	heme oxygenase (biliverdin-producing)	Nostoc sp. PCC 7120	1	0	-1.1203145201
all1897	heme oxygenase	Pse7367_2590	Pseudanabaena sp. PCC 7367	57.9	1.1e-74	-1.34083926505217
all1897	Heme oxygenase	sync_0216	Synechococcus sp. CC9311	62	2.5e-82	0.164327455338879
all1897	heme oxygenase	Cha6605_3892	Chamaesiphon minutus PCC 6605	67.2	4.7e-90	0.177434687632851
all1897	heme oxygenase	sll1184	Synechocystis sp. PCC 6803	72.5	2.6e-99	0.22769656820044
all1897	heme oxygenase	Cyagr_2158	Cyanobium gracile PCC 6307	60.8	5.3e-80	0.281219403192159
all1897	heme oxygenase	gvip040	Gloeobacter violaceus PCC 7421	56.4	1.3e-76	0.414286416705735
all1897	heme oxygenase	Ga0125238_111463	Synechococcus sp. WH 8103	62.4	2.6e-84	0.577646382981129
all1897	heme oxygenase	Syncc8109_0174	Synechococcus sp. WH 8109	61.2	2.7e-82	0.724690394469769
all1902	hypothetical protein	hypothetical protein	Nostoc sp. PCC 7120	1	0	-1.4434056773
all1902	hypothetical protein	NSP_16160	Nodularia spumigena CCY9414	79.4	5.8e-74	-1.89616355316781
all1908	hypothetical protein	Mic7113_1474	Microcoleus sp. PCC 7113	40	1.8e-30	-0.875026207037872
all1908	hypothetical protein	Nos7107_0515	Nostoc sp. PCC 7107	56.8	5.4e-59	-1.11947356891817
all1908	hypothetical protein	hypothetical protein	Nostoc sp. PCC 7120	1	0	-1.476940473
all1908	hypothetical protein	Nos7524_0410	Nostoc sp. PCC 7524	62.8	2e-67	-1.63293064398906
all1908	hypothetical protein	Ava_3738	Trichormus variabilis ATCC 29413	91.6	2.1e-104	-1.80098678594606
all1914	PAS domain S-box-containing protein	CylstDRAFT_1828	Cylindrospermum stagnale PCC 7417	59.5	0	-0.102479769659172
all1914	PAS/PAC sensor hybrid histidine kinase	Ga0123612_112479	Fischerella sp. NIES-3754	50.2	1.3e-172	-0.140316271226409
all1914	two-component hybrid sensor and regulator	AM1_D0198	Acaryochloris marina MBIC11017	43	2.1e-158	-0.260176180201498
all1914	PAS/PAC sensor hybrid histidine kinase	Chro_1592	Chroococcidiopsis thermalis PCC 7203	56	1.6e-159	-0.280701553149103
all1914	PAS domain S-box-containing protein	Sta7437_1704	Stanieria cyanosphaera PCC 7437	50.6	2e-173	-0.287812374091618
all1914	PAS domain S-box-containing protein	Ga0587236_01_1532521_1535613	Cylindrospermopsis raciborskii Cr2010	46.7	1.8e-155	-0.340080612127079
all1914	PAS/PAC sensor hybrid histidine kinase	Ple7327_4530	Pleurocapsa minor PCC 7327	45.1	3.3e-178	-0.341218981634932
all1914	multi-sensor hybrid histidine kinase	Aazo_0225	Trichormus azollae 0708	47	9.5e-226	-0.540549749000707
all1914	hypothetical protein	Anacy_4207	Anabaena cylindrica PCC 7122	50.2	5.8e-210	-0.542092757637827
all1914	PAS domain S-box-containing protein	Oscil6304_3209	Oscillatoria acuminata PCC 6304	42.4	6.4e-154	-0.55110131082555
all1914	PAS/PAC sensor hybrid histidine kinase	Cal6303_4488	Calothrix parietina PCC 6303	55.9	4.2e-157	-0.551858673476909
all1914	hypothetical protein	Cal7507_2221	Calothrix sp. PCC 7507	65.2	1.7e-198	-0.638354958873175
all1914	hypothetical protein	Cal7507_2221	Calothrix sp. PCC 7507	42.1	9.1e-67	-0.638354958873175
all1914	PAS domain S-box-containing protein	Glo7428_3903	Gloeocapsa sp. PCC 7428	50.8	1.4e-180	-0.638390365320534
all1914	PAS/PAC sensor hybrid histidine kinase (EC 2.7.13.3)	Cyan7425_0788	Cyanothece sp. PCC 7425	54.3	1.6e-155	-0.660560777417496
all1914	PAS/PAC sensor hybrid histidine kinase	Ga0263285_141190	Fischerella sp. NIES-4106	51	8.8e-174	-0.677841940658719
all1914	PAS domain S-box-containing protein	NSP_35380	Nodularia spumigena CCY9414	62	0	-0.775135973072024
all1914	PAS domain S-box-containing protein	NSP_35380	Nodularia spumigena CCY9414	48.2	1.3e-20	-0.775135973072024
all1914	hypothetical protein	Nos7524_1845	Nostoc sp. PCC 7524	62.7	0	-0.842494521228205
all1914	multi-sensor hybrid histidine kinase	Npun_F4948	Nostoc punctiforme PCC 73102	51.3	5.1e-245	-0.932541247609788
all1914	multi-sensor hybrid histidine kinase	Npun_F4948	Nostoc punctiforme PCC 73102	41.6	4.4e-39	-0.932541247609788
all1914	PAS domain S-box-containing protein	Osc7112_2603	Oscillatoria nigro-viridis PCC 7112	46.1	1e-149	-0.979175797583634
all1914	PAS domain S-box-containing protein	Cri9333_1923	Crinalium epipsammum PCC 9333	57.1	2.4e-161	-1.01370330349336
all1914	PAS domain S-box-containing protein	Ga0263755_1103565	Microchaete diplosiphon NIES-3275	59.6	4.2e-166	-1.03338882092967
all1914	PAS domain S-box-containing protein	Riv7116_3027	Rivularia sp. PCC 7116	47.3	1.3e-171	-1.06808979644575
all1914	CBS domain-containing protein	Lepto7376_0491	Leptolyngbya sp. PCC 7376	43.2	2.5e-11	-1.08681812951586
all1914	PAS domain S-box-containing protein	Ga0450653_01_4219136_4221139	Tolypothrix sp. PCC 7910	59.6	1.1e-165	-1.14542767378513
all1914	PAS domain S-box-containing protein	Cyast_0384	Cyanobacterium stanieri PCC 7202	43.3	1.5e-27	-1.19039633803213
all1914	multi-sensor hybrid histidine kinase (EC 2.7.13.3)	Ava_3043	Trichormus variabilis ATCC 29413	91.4	0	-1.24403094855367
all1914	two-component hybrid sensor and regulator	NIES39_E01790	Arthrospira platensis NIES-39	47.3	4e-112	-1.25994715221596
all1914	PAS domain S-box protein	PAS domain S-box protein	Nostoc sp. PCC 7120	1	0	-1.4521585661
all1914	diguanylate cyclase (GGDEF domain) with PAS/PAC sensor	Synpcc7942_1811	Synechococcus elongatus PCC 7942	41	6.1e-28	-1.81965734762757
all1914	PAS domain S-box-containing protein	Nos7107_0361	Nostoc sp. PCC 7107	60.2	9.9e-209	-1.91435716598065
all1914	PAS/PAC sensor hybrid histidine kinase	Mic7113_0265	Microcoleus sp. PCC 7113	59.2	1.5e-169	0.0555369912200852
all1914	phospho-acceptor domain-containing protein	Spi6313_3689	Spirulina major PCC 6313	45.1	2.1e-116	0.174117279556259
all1914	PAS/PAC sensor hybrid histidine kinase (EC 2.7.13.3)	glr3434	Gloeobacter violaceus PCC 7421	53.7	1.6e-148	0.772253267837666
all1919	serine/threonine protein kinase	GEI7407_3574	Geitlerinema sp. PCC 7407	44.2	4.2e-109	-0.212736594566314
all1919	protein kinase	CYA_2756	Synechococcus sp. JA-3-3Ab	45.2	3e-63	-0.237635127597794
all1919	protein kinase-like protein	Ga0198582_112302	Microcystis aeruginosa PCC 7806SL	42.2	2.5e-35	-0.435303230722853
all1919	serine/threonine-protein kinase	Ga0263755_1106232	Microchaete diplosiphon NIES-3275	64.8	1.3e-189	-0.524370448228168
all1919	serine/threonine protein kinase	NSP_34680	Nodularia spumigena CCY9414	63.6	2e-179	-0.75118252423021
all1919	serine/threonine protein kinase	Npun_R3602	Nostoc punctiforme PCC 73102	65.7	1.7e-193	-0.845392379598352
all1919	serine/threonine-protein kinase	Ga0450653_01_4928775_4930394	Tolypothrix sp. PCC 7910	65.5	2.5e-192	-0.8925355639563
all1919	serine/threonine protein kinase	Cyan7425_2290	Cyanothece sp. PCC 7425	45.1	1.1e-101	-0.919369737587877
all1919	serine/threonine protein kinase	Ga0123612_111722	Fischerella sp. NIES-3754	62.1	7.5e-182	-0.94921643723844
all1919	serine/threonine protein kinase	Ple7327_4177	Pleurocapsa minor PCC 7327	46.2	1.9e-59	-0.981608513758591
all1919	serine/threonine protein kinase	Glo7428_3427	Gloeocapsa sp. PCC 7428	52.5	2.2e-131	-1.00313046473703
all1919	serine/threonine protein kinase	Cri9333_2524	Crinalium epipsammum PCC 9333	45.4	9.9e-113	-1.02453044401917
all1919	serine/threonine protein kinase	Osc7112_1501	Oscillatoria nigro-viridis PCC 7112	46.7	4.4e-114	-1.08106974570803
all1919	serine/threonine-protein kinase	serine/threonine-protein kinase	Nostoc sp. PCC 7120	1	0	-1.1525714338
all1919	serine/threonine protein kinase	Cal7507_0004	Calothrix sp. PCC 7507	65.1	4.4e-184	-1.17152757303906
all1919	serine/threonine-protein kinase	Ga0263285_143872	Fischerella sp. NIES-4106	60.2	4.3e-174	-1.20417970540462
all1919	serine/threonine protein kinase	Cal6303_4817	Calothrix parietina PCC 6303	51.9	2.4e-153	-1.20917892144411
all1919	serine/threonine protein kinase	Anacy_3535	Anabaena cylindrica PCC 7122	63	2.2e-178	-1.2595555980934
all1919	serine/threonine protein kinase	Nos7107_4966	Nostoc sp. PCC 7107	62.6	1.6e-183	-1.40032275185736
all1919	serine/threonine protein kinase	Aazo_0927	Trichormus azollae 0708	60.3	1.4e-177	-1.40284314529876
all1919	serine/threonine protein kinase	CylstDRAFT_2965	Cylindrospermum stagnale PCC 7417	61.9	2.5e-188	-1.43203829280531
all1919	serine/threonine protein kinase	Ava_4391	Trichormus variabilis ATCC 29413	95.6	0	-1.44328122950386
all1919	serine/threonine protein kinase	Mic7113_2536	Microcoleus sp. PCC 7113	47.4	2.7e-124	-1.66900303566756
all1919	serine/threonine protein kinase	tll2222	Thermosynechococcus elongatus BP-1	41	1.3e-89	-1.88169245706085
all1919	serine/threonine protein kinase	Nos7524_5501	Nostoc sp. PCC 7524	76	1.2e-226	-2.05052544449283
all1919	serine/threonine protein kinase	Chro_5167	Chroococcidiopsis thermalis PCC 7203	45.5	1.2e-120	-2.07016581475589
all1919	Serine/threonine protein kinase	Sta7437_1643	Stanieria cyanosphaera PCC 7437	46.8	1.4e-63	0.0552128487829417
all1919	Formylglycine-generating enzyme, required for sulfatase activity, contains SUMF1/FGE domain	Oscil6304_5742	Oscillatoria acuminata PCC 6304	44.7	8.7e-56	0.10296077475091
all1919	protein kinase	CYB_0637	Synechococcus sp. JA-2-3B'a(2-13)	44.8	6.8e-63	0.119922007734751
all1919	serine/threonine protein kinase	Riv7116_5804	Rivularia sp. PCC 7116	49.2	1.2e-143	0.129830936819023
all1931	hypothetical protein	Tery_0222	Trichodesmium erythraeum IMS101	51.9	1.6e-106	-0.908531416754034
all1931	hypothetical protein	NSP_7980	Nodularia spumigena CCY9414	66.8	5.9e-140	-1.0605665494977
all1931	hypothetical protein	Riv7116_0199	Rivularia sp. PCC 7116	47.8	2.5e-100	-1.11850510399711
all1931	hypothetical protein	Chro_3253	Chroococcidiopsis thermalis PCC 7203	58.7	1.3e-120	-1.14371322532753
all1931	hypothetical protein	NIES39_A04510	Arthrospira platensis NIES-39	53.2	1.2e-105	-1.2878271428334
all1931	hypothetical protein	Glo7428_3558	Gloeocapsa sp. PCC 7428	55.6	9.3e-110	-1.38868559828838
all1931	hypothetical protein	Ga0198582_114347	Microcystis aeruginosa PCC 7806SL	53.3	8.9e-106	-1.4984597390946
all1931	hypothetical protein	Npun_R2836	Nostoc punctiforme PCC 73102	67.6	8.6e-146	-1.66969963495634
all1931	T3SS effector HopA1 family protein	T3SS effector HopA1 family protein	Nostoc sp. PCC 7120	1	0	-1.7732777556
all1931	hypothetical protein	Ga0450653_01_1662037_1663137	Tolypothrix sp. PCC 7910	64.6	5.7e-137	-1.77931703536484
all1931	hypothetical protein	Ga0587236_01_820963_822060	Cylindrospermopsis raciborskii Cr2010	54.8	1.1e-119	-1.81076481310776
all1931	hypothetical protein	Ava_4379	Trichormus variabilis ATCC 29413	93.3	7.3e-199	-1.84635791866372
all1931	hypothetical protein	Nos7524_3632	Nostoc sp. PCC 7524	79.7	1.7e-168	-1.87635385601496
all1931	hypothetical protein	Cal6303_1949	Calothrix parietina PCC 6303	64	2e-132	-1.87710064689679
all1931	hypothetical protein	Cal7507_1656	Calothrix sp. PCC 7507	73.1	2.6e-156	-2.0168156250364
all1931	hypothetical protein	Sta7437_2208	Stanieria cyanosphaera PCC 7437	64.4	4.3e-133	-2.026246292194
all1931	hypothetical protein	CylstDRAFT_5341	Cylindrospermum stagnale PCC 7417	65	8.6e-137	-2.06320341682897
all1931	hypothetical protein	Ga0263285_143548	Fischerella sp. NIES-4106	52	4.6e-100	-2.08946353667296
all1931	hypothetical protein	Ga0123612_111946	Fischerella sp. NIES-3754	52.1	1.3e-102	-2.20900830392209
all1931	hypothetical protein	Ga0263755_1101443	Microchaete diplosiphon NIES-3275	54.3	8e-111	-2.2433587922241
all1931	hypothetical protein	Anacy_0153	Anabaena cylindrica PCC 7122	61.4	4.2e-130	-2.30892137194909
all1931	hypothetical protein	Nos7107_2325	Nostoc sp. PCC 7107	67.8	1.4e-143	-2.32944184296946
all1931	hypothetical protein	Aazo_0732	Trichormus azollae 0708	59.2	8.5e-128	-2.3811319242477
all1932	aminoglycoside phosphotransferase	Osc7112_1597	Oscillatoria nigro-viridis PCC 7112	46.6	2.2e-14	-0.52591786993918
all1932	Phosphotransferase enzyme family protein	Glo7428_3557	Gloeocapsa sp. PCC 7428	57.6	2.5e-124	-1.17523084532569
all1932	Phosphotransferase enzyme family protein	Cal7507_1657	Calothrix sp. PCC 7507	68.7	1.1e-160	-1.27526728180764
all1932	hypothetical protein	Npun_R2837	Nostoc punctiforme PCC 73102	65.5	1.2e-153	-1.31452065322357
all1932	Phosphotransferase enzyme family protein	Chro_3254	Chroococcidiopsis thermalis PCC 7203	58.5	3.3e-133	-1.39773561504282
all1932	Phosphotransferase enzyme family protein	Nos7524_3631	Nostoc sp. PCC 7524	78.2	6.9e-184	-1.45429609662481
all1932	hypothetical protein	Ava_4378	Trichormus variabilis ATCC 29413	94.9	9.6e-221	-1.46132258554017
all1932	hypothetical protein	Tery_0221	Trichodesmium erythraeum IMS101	56.6	1.1e-121	-1.46311683724564
all1932	Phosphotransferase enzyme family protein	Riv7116_0200	Rivularia sp. PCC 7116	50.1	1.3e-107	-1.48020221411121
all1932	Phosphotransferase enzyme family protein	Cal6303_1950	Calothrix parietina PCC 6303	57.7	4.3e-125	-1.49396921286643
all1932	Phosphotransferase enzyme family protein	Nos7107_2326	Nostoc sp. PCC 7107	63.1	7e-146	-1.50712387312786
all1932	Phosphotransferase enzyme family protein	NSP_7990	Nodularia spumigena CCY9414	66	1.2e-151	-1.62970772818862
all1932	hypothetical protein	NIES39_A04520	Arthrospira platensis NIES-39	55.5	6.1e-116	-1.74107311925817
all1932	phosphotransferase family enzyme	Ga0198582_114348	Microcystis aeruginosa PCC 7806SL	56.3	8.4e-118	-1.75298522067017
all1932	phosphotransferase family enzyme	Ga0263285_143549	Fischerella sp. NIES-4106	46.4	5.3e-94	-1.7659558859804
all1932	aminoglycoside phosphotransferase family protein	aminoglycoside phosphotransferase family protein	Nostoc sp. PCC 7120	1	0	-1.8133668076
all1932	thiamine kinase-like enzyme	Ga0450653_01_1660809_1661972	Tolypothrix sp. PCC 7910	58.4	5.6e-130	-1.86437834690349
all1932	Phosphotransferase enzyme family protein	Cha6605_0507	Chamaesiphon minutus PCC 6605	43.3	1.6e-87	-1.89532169921167
all1932	Phosphotransferase enzyme family protein	CylstDRAFT_5340	Cylindrospermum stagnale PCC 7417	64.3	4.3e-142	-1.96943852028437
all1932	Phosphotransferase enzyme family protein	Ga0123612_111947	Fischerella sp. NIES-3754	45.2	3e-92	-2.02925615564952
all1932	Phosphotransferase enzyme family protein	Sta7437_2209	Stanieria cyanosphaera PCC 7437	61.3	9.7e-139	-2.07500354424332
all1932	Phosphotransferase enzyme family protein	Anacy_0152	Anabaena cylindrica PCC 7122	63.5	2.8e-143	-2.19513935464322
all1932	hypothetical protein	Ga0587236_01_819738_820901	Cylindrospermopsis raciborskii Cr2010	58.4	5.6e-133	-2.25100038222632
all1932	phosphotransferase family enzyme	Ga0263755_1101444	Microchaete diplosiphon NIES-3275	58.9	3e-127	-2.30450568913625
all1932	aminoglycoside phosphotransferase	Aazo_0733	Trichormus azollae 0708	62.4	2.6e-138	-2.63985938119829
all1943	protein of unknown function (DUF4332)	Cha6605_0372	Chamaesiphon minutus PCC 6605	54.3	1.5e-33	-0.123032668073132
all1943	protein of unknown function (DUF4332)	Oscil6304_0086	Oscillatoria acuminata PCC 6304	59.8	7.2e-45	-0.171165558742478
all1943	hypothetical protein	AM1_6325	Acaryochloris marina MBIC11017	56.5	5.5e-14	-0.305703811955102
all1943	hypothetical protein	NIES39_D01040	Arthrospira platensis NIES-39	44.3	1e-34	-0.377716787455874
all1943	uncharacterized protein DUF4332	Ga0263285_14110	Fischerella sp. NIES-4106	73.7	9.9e-57	-0.493171361945969
all1943	protein of unknown function (DUF4332)	Cal7507_1667	Calothrix sp. PCC 7507	78.9	5.4e-60	-0.604586756363597
all1943	protein of unknown function (DUF4332)	Anacy_0141	Anabaena cylindrica PCC 7122	71.9	1.4e-55	-0.632314572328151
all1943	uncharacterized protein DUF4332	Ga0198582_113191	Microcystis aeruginosa PCC 7806SL	51.5	1.1e-36	-0.636763851137188
all1943	hypothetical protein	Ga0450653_01_1653280_1653729	Tolypothrix sp. PCC 7910	80	1.1e-59	-0.69809530163212
all1943	protein of unknown function (DUF4332)	Cal6303_3695	Calothrix parietina PCC 6303	65	6.6e-50	-0.73245791604411
all1943	protein of unknown function (DUF4332)	CylstDRAFT_5333	Cylindrospermum stagnale PCC 7417	73.7	1.3e-54	-0.744762965005498
all1943	DUF4332 domain-containing protein	DUF4332 domain-containing protein	Nostoc sp. PCC 7120	1	0	-0.765671859
all1943	hypothetical protein	Tery_2758	Trichodesmium erythraeum IMS101	52.9	1e-38	-0.830753482994443
all1943	protein of unknown function (DUF4332)	Mic7113_0294	Microcoleus sp. PCC 7113	58.5	1.4e-43	-0.880130817507058
all1943	hypothetical protein	Ava_4368	Trichormus variabilis ATCC 29413	89.1	1.3e-69	-0.898670190845369
all1943	protein of unknown function (DUF4332)	Osc7112_5107	Oscillatoria nigro-viridis PCC 7112	57	6.5e-44	-0.923896186020514
all1943	protein of unknown function (DUF4332)	Ga0123612_113979	Fischerella sp. NIES-3754	76.3	1.7e-56	-0.935070822065877
all1943	protein of unknown function (DUF4332)	NSP_8150	Nodularia spumigena CCY9414	70	6.3e-56	-0.965448979329345
all1943	protein of unknown function (DUF4332)	Nos7107_2336	Nostoc sp. PCC 7107	75.9	1.6e-58	-0.99472873844399
all1943	hypothetical protein	Npun_R2849	Nostoc punctiforme PCC 73102	77.9	1.2e-61	-1.00033331648156
all1943	uncharacterized protein DUF4332	Ga0263755_1102646	Microchaete diplosiphon NIES-3275	78.3	5.9e-60	-1.02035389876168
all1943	protein of unknown function (DUF4332)	Cyan10605_2321	Cyanobacterium aponinum PCC 10605	54.4	8.2e-35	-1.07806492193347
all1943	protein of unknown function (DUF4332)	Riv7116_0353	Rivularia sp. PCC 7116	67.2	5.8e-48	-1.10918015927061
all1943	protein of unknown function (DUF4332)	Nos7524_3629	Nostoc sp. PCC 7524	77.8	1e-39	-1.17624803586296
all1943	protein of unknown function (DUF4332)	Glo7428_3947	Gloeocapsa sp. PCC 7428	58.7	1.7e-41	-1.20195460931167
all1943	protein of unknown function (DUF4332)	Lepto7376_0272	Leptolyngbya sp. PCC 7376	52.7	1.1e-36	-1.26259125856992
all1943	protein of unknown function (DUF4332)	Dacsa_0575	Dactylococcopsis salina PCC 8305	46.7	1.2e-35	-1.30776629734509
all1943	protein of unknown function (DUF4332)	Cri9333_4559	Crinalium epipsammum PCC 9333	61.4	2.6e-47	-1.35870848953945
all1943	protein of unknown function (DUF4332)	GEI7407_1153	Geitlerinema sp. PCC 7407	52.5	1.3e-36	-1.37218461534942
all1943	uncharacterized protein DUF4332	Spi6313_2588	Spirulina major PCC 6313	52.3	2.7e-35	-1.41051374470758
all1943	hypothetical protein	Aazo_0509	Trichormus azollae 0708	76.2	1.8e-52	-1.58484723420509
all1943	protein of unknown function (DUF4332)	Sta7437_1434	Stanieria cyanosphaera PCC 7437	46.3	3.2e-34	-2.09836836598568
all1944	phenazine biosynthesis protein PhzF family	Pse7367_2329	Pseudanabaena sp. PCC 7367	47.5	8.8e-60	-0.0379333556414125
all1944	phenazine biosynthesis protein PhzF family	Chro_1836	Chroococcidiopsis thermalis PCC 7203	66.1	1.5e-100	-0.148121907189148
all1944	hypothetical protein	syc0055_d	Synechococcus elongatus PCC 6301	47.6	1.2e-64	-0.15003602906341
all1944	Phenazine biosynthesis PhzC/PhzF protein	Synpcc7942_1598	Synechococcus elongatus PCC 7942	47.6	1.3e-64	-0.15003602906341
all1944	phenazine biosynthesis protein, PhzF family	CYB_1620	Synechococcus sp. JA-2-3B'a(2-13)	48.4	1.7e-59	-0.19015093408829
all1944	PhzF family phenazine biosynthesis protein	Npun_R2850	Nostoc punctiforme PCC 73102	76.9	4.4e-118	-0.442711872189333
all1944	phenazine biosynthesis protein PhzF family	Sta7437_0598	Stanieria cyanosphaera PCC 7437	70.3	1.7e-110	-0.514290738104932
all1944	phenazine biosynthesis protein PhzF family	Cal7507_1669	Calothrix sp. PCC 7507	76.5	3e-117	-0.610070407550505
all1944	phenazine biosynthesis protein PhzF family	Mic7113_4219	Microcoleus sp. PCC 7113	77.3	1.5e-118	-0.611421364639111
all1944	phenazine biosynthesis protein PhzF family	Riv7116_5834	Rivularia sp. PCC 7116	75.5	9.8e-118	-0.614837715199098
all1944	phenazine biosynthesis PhzC/PhzF protein	Ava_4367	Trichormus variabilis ATCC 29413	84.6	1.5e-132	-0.741437239156204
all1944	phenazine biosynthesis protein PhzF family	Nos7524_3628	Nostoc sp. PCC 7524	82.8	9.9e-129	-0.756224074345124
all1944	phenazine biosynthesis protein PhzF family	Anacy_0140	Anabaena cylindrica PCC 7122	74.7	9.1e-117	-0.88497962205242
all1944	phenazine biosynthesis protein PhzF family	CylstDRAFT_5332	Cylindrospermum stagnale PCC 7417	76.6	3.6e-119	-0.994336207502619
all1944	phenazine biosynthesis protein PhzF family	NSP_8160	Nodularia spumigena CCY9414	75.5	8.4e-115	-1.0769752744677
all1944	PhzF family phenazine biosynthesis protein	PhzF family phenazine biosynthesis protein	Nostoc sp. PCC 7120	1	0	-1.1682084318
all1944	trans-2,3-dihydro-3-hydroxyanthranilate isomerase	GEI7407_1204	Geitlerinema sp. PCC 7407	43.6	1.4e-12	-1.21875956382768
all1944	PhzF family phenazine biosynthesis protein	Ga0450653_01_1651123_1651920	Tolypothrix sp. PCC 7910	79	7.3e-121	-1.28599760367638
all1944	phenazine biosynthesis protein PhzF family	Nos7107_3817	Nostoc sp. PCC 7107	74.6	1.1e-113	-1.3076537869093
all1944	PhzF family phenazine biosynthesis protein	Ga0263755_1102648	Microchaete diplosiphon NIES-3275	79.4	3.8e-121	-1.34858355909881
all1944	phenazine biosynthesis protein PhzF family	Cal6303_3694	Calothrix parietina PCC 6303	64.3	2.9e-99	-1.40524101181659
all1944	PhzF family phenazine biosynthesis protein	Ga0587236_01_2369479_2370282	Cylindrospermopsis raciborskii Cr2010	68	5.9e-105	-1.53333905372746
all1944		Aazo_0510	Trichormus azollae 0708	65.4	3.4e-12	-1.78575984425975
all1944	hypothetical protein	tll0266	Thermosynechococcus elongatus BP-1	51.1	1.1e-68	0.0669632775668376
all1944	phenazine biosynthesis protein, PhzF family	CYA_1405	Synechococcus sp. JA-3-3Ab	47.3	1.1e-55	0.193594691271989
all1958	hypothetical protein	Npun_R2862	Nostoc punctiforme PCC 73102	53.5	2.4e-103	-0.586394672733276
all1958	toll/interleukin-1 receptor domain-containing protein	toll/interleukin-1 receptor domain-containing protein	Nostoc sp. PCC 7120	1	0	-0.8752393121
all1969	protein of unknown function (DUF3893)	Cha6605_1104	Chamaesiphon minutus PCC 6605	55.3	8.4e-124	-0.316724087024548
all1969	RNaseH domain-containing protein	RNaseH domain-containing protein	Nostoc sp. PCC 7120	1	0	-0.5037434025
all1969	hypothetical protein	Ga0450653_01_1337816_1338928	Tolypothrix sp. PCC 7910	78.4	8e-164	-0.753418120461674
all1970	protein of unknown function (DUF3893)	Cha6605_1104	Chamaesiphon minutus PCC 6605	47.7	4.4e-71	-0.316724087024548
all1970	hypothetical protein	Ga0450653_01_1335045_1336991	Tolypothrix sp. PCC 7910	66.2	6.6e-109	-0.816592818814202
all1970	hypothetical protein	hypothetical protein	Nostoc sp. PCC 7120	1	0	-1.0525292899
all1973	protein of unknown function (DUF3893)	Cha6605_1104	Chamaesiphon minutus PCC 6605	52.2	1.1e-77	-0.316724087024548
all1973	hypothetical protein	Ga0450653_01_1335045_1336991	Tolypothrix sp. PCC 7910	75.5	3.4e-121	-0.816592818814202
all1973	DUF3962 domain-containing protein	DUF3962 domain-containing protein	Nostoc sp. PCC 7120	1	0	-0.978138298
all1974	hypothetical protein	Cha6605_1105	Chamaesiphon minutus PCC 6605	55.8	0	-0.495710899221271
all1974	hypothetical protein	hypothetical protein	Nostoc sp. PCC 7120	1	0	-0.6583542559
all1974	hypothetical protein	Ga0450653_01_1332444_1335020	Tolypothrix sp. PCC 7910	81.5	0	-0.658442797378025
all1975	hypothetical protein	Ga0450653_01_1330570_1331328	Tolypothrix sp. PCC 7910	78	1.4e-106	-0.737113381915484
all1975	hypothetical protein	Cha6605_1106	Chamaesiphon minutus PCC 6605	50.3	1.1e-109	-0.795543484674694
all1975	hypothetical protein	hypothetical protein	Nostoc sp. PCC 7120	1	0	-1.03796165
all1980	glycosyltransferase family 2 protein	glycosyltransferase family 2 protein	Nostoc sp. PCC 7120	1	0	-1.0343565973
all1981	hypothetical protein	Anacy_0753	Anabaena cylindrica PCC 7122	64.9	9.4e-129	-0.783336719203654
all1981	hypothetical protein	Ga0450653_01_4166396_4167373	Tolypothrix sp. PCC 7910	66.4	1.8e-129	-0.840380642876401
all1981	hypothetical protein	Glo7428_0070	Gloeocapsa sp. PCC 7428	48.4	4.1e-88	-0.887823246353809
all1981	sucraseferredoxin family protein	Aazo_1568	Trichormus azollae 0708	65.1	2.9e-127	-0.900528468618044
all1981	hypothetical protein	Riv7116_5359	Rivularia sp. PCC 7116	56.3	4.6e-114	-1.00000788521894
all1981	hypothetical protein	CylstDRAFT_5511	Cylindrospermum stagnale PCC 7417	68.5	6.6e-136	-1.00638466762372
all1981	hypothetical protein	Nos7524_1631	Nostoc sp. PCC 7524	72	1.3e-143	-1.12231809267409
all1981	hypothetical protein	Nos7107_1814	Nostoc sp. PCC 7107	64.3	8.5e-129	-1.12333327194959
all1981	hypothetical protein	Ga0263755_1105639	Microchaete diplosiphon NIES-3275	65.1	2.6e-129	-1.18346047854604
all1981	hypothetical protein	NSP_28410	Nodularia spumigena CCY9414	68	5.1e-135	-1.28399999578445
all1981	hypothetical protein	Ga0123612_111077	Fischerella sp. NIES-3754	59.7	2.4e-119	-1.36155231332288
all1981	hypothetical protein	Ga0263285_145273	Fischerella sp. NIES-4106	58.8	1.9e-116	-1.37577116748576
all1981	hypothetical protein	Ava_4340	Trichormus variabilis ATCC 29413	93.2	9.6e-182	-1.43827027800889
all1981	hypothetical protein	Cal6303_1273	Calothrix parietina PCC 6303	58.4	6.2e-117	-1.46163887965176
all1981	sucraseferredoxin family protein	Npun_F0333	Nostoc punctiforme PCC 73102	66	4.6e-130	-1.56223755775368
all1981	hypothetical protein	Ga0587236_01_3723706_3724680	Cylindrospermopsis raciborskii Cr2010	59.3	2.3e-116	-1.56899570289344
all1981	hypothetical protein	Cal7507_0690	Calothrix sp. PCC 7507	67.3	8e-133	-1.58341445145204
all1981	sucrase ferredoxin	sucrase ferredoxin	Nostoc sp. PCC 7120	1	0	-1.6349180628
all1981	hypothetical protein	Chro_2562	Chroococcidiopsis thermalis PCC 7203	44.7	1.1e-78	-1.79151619086606
all1981	Sucraseferredoxin-like	Tery_3033	Trichodesmium erythraeum IMS101	47.2	3.3e-90	-1.79911447943078
all1984	hypothetical protein	Cyan7425_5009	Cyanothece sp. PCC 7425	57.1	2.3e-52	-0.769986633701939
all1984	Protein of unknown function (DUF4079)	Lepto7376_2593	Leptolyngbya sp. PCC 7376	53.2	6.3e-41	-0.877619683376488
all1984	Protein of unknown function (DUF4079)	Oscil6304_3078	Oscillatoria acuminata PCC 6304	64.6	9.5e-59	-0.894451710321332
all1984	Protein of unknown function (DUF4079)	Ga0123612_114242	Fischerella sp. NIES-3754	67.1	1.3e-60	-0.949444009707136
all1984	Protein of unknown function (DUF4079)	Dacsa_2979	Dactylococcopsis salina PCC 8305	58.1	8.1e-51	-1.03969729536978
all1984	Protein of unknown function (DUF4079)	GEI7407_0352	Geitlerinema sp. PCC 7407	62.7	1.4e-57	-1.07566473008156
all1984	Protein of unknown function (DUF4079)	Anacy_3531	Anabaena cylindrica PCC 7122	78.3	7.8e-68	-1.1312442302286
all1984	Protein of unknown function (DUF4079)	Osc7112_3336	Oscillatoria nigro-viridis PCC 7112	62.7	2.1e-56	-1.13331845018896
all1984	Protein of unknown function (DUF4079)	Nos7107_0623	Nostoc sp. PCC 7107	63.9	2e-54	-1.13459298874624
all1984	uncharacterized protein DUF4079	Ga0263285_142824	Fischerella sp. NIES-4106	67.7	1e-59	-1.21949610814377
all1984		Aazo_0923	Trichormus azollae 0708	75	6.5e-27	-1.22334083899594
all1984		Aazo_0923	Trichormus azollae 0708	54.2	1.4e-18	-1.22334083899594
all1984	Protein of unknown function (DUF4079)	Chro_4943	Chroococcidiopsis thermalis PCC 7203	62.7	1.6e-57	-1.22382913447479
all1984	hypothetical protein	Ava_4337	Trichormus variabilis ATCC 29413	94.4	8.3e-86	-1.30920002602536
all1984	hypothetical protein	CYA_0507	Synechococcus sp. JA-3-3Ab	54	2.5e-47	-1.32297544871307
all1984	Protein of unknown function (DUF4079)	Cal6303_3382	Calothrix parietina PCC 6303	60	1.5e-52	-1.34730018965416
all1984	hypothetical protein	Ga0450653_01_5928036_5928515	Tolypothrix sp. PCC 7910	69.6	8.6e-61	-1.3675383660863
all1984	Protein of unknown function (DUF4079)	Glo7428_4296	Gloeocapsa sp. PCC 7428	61.5	5e-55	-1.37280471027153
all1984	Protein of unknown function (DUF4079)	Riv7116_6432	Rivularia sp. PCC 7116	59	1.5e-52	-1.37404300492097
all1984	DUF4079 domain-containing protein	DUF4079 domain-containing protein	Nostoc sp. PCC 7120	1	0	-1.3824281264
all1984	hypothetical protein	AM1_2139	Acaryochloris marina MBIC11017	54.8	1.2e-46	-1.38310810418508
all1984	cytochrome b561	Ple7327_1226	Pleurocapsa minor PCC 7327	63.1	1.3e-56	-1.43936942406495
all1984	hypothetical protein	NIES39_C04280	Arthrospira platensis NIES-39	58.1	2.4e-50	-1.50173314099094
all1984	hypothetical protein	Tery_3865	Trichodesmium erythraeum IMS101	59	7.4e-51	-1.53082772221083
all1984	Protein of unknown function (DUF4079)	Nos7524_1753	Nostoc sp. PCC 7524	81.4	4.5e-73	-1.57833184593263
all1984	uncharacterized protein DUF4079	Ga0198582_111852	Microcystis aeruginosa PCC 7806SL	58.9	6.3e-51	-1.60435377022337
all1984	hypothetical protein	MAE_57480	Microcystis aeruginosa NIES-843	58.8	9.3e-51	-1.63920352617599
all1984	Protein of unknown function (DUF4079)	Pse7367_1695	Pseudanabaena sp. PCC 7367	50.6	4e-44	-1.80630656656187
all1984	Protein of unknown function (DUF4079)	Cyast_1757	Cyanobacterium stanieri PCC 7202	55.1	2.5e-48	-1.84668491532562
all1984	Protein of unknown function (DUF4079)	Cha6605_3995	Chamaesiphon minutus PCC 6605	45.9	1.6e-41	-1.94284086131595
all1984	hypothetical protein	CYB_0171	Synechococcus sp. JA-2-3B'a(2-13)	53	4e-48	-1.95697508560768
all1984	Protein of unknown function (DUF4079)	Mic7113_2297	Microcoleus sp. PCC 7113	60.9	4.6e-56	-2.13358849169514
all1984	Protein of unknown function (DUF4079)	Sta7437_3059	Stanieria cyanosphaera PCC 7437	63.1	2e-58	-2.16148466710913
all1987	hypothetical protein	Ga0263755_1107010	Microchaete diplosiphon NIES-3275	63.4	2.2e-58	-0.826293408291112
all1987	hypothetical protein	Ple7327_0458	Pleurocapsa minor PCC 7327	43.1	9.4e-29	-0.920379103813654
all1987	hypothetical protein	Cal7507_1920	Calothrix sp. PCC 7507	63.9	4.6e-55	-0.942873623088024
all1987	hypothetical protein	Ga0450653_01_6693767_6694288	Tolypothrix sp. PCC 7910	64	1.4e-58	-0.965465902568184
all1987	hypothetical protein	Anacy_1599	Anabaena cylindrica PCC 7122	65.6	5.5e-56	-1.18560932252473
all1987	hypothetical protein	hypothetical protein	Nostoc sp. PCC 7120	1	0	-1.2182416452
all1987	hypothetical protein	Oscil6304_1495	Oscillatoria acuminata PCC 6304	46.7	1.4e-31	-1.24008102039046
all1987	hypothetical protein	Cal6303_4080	Calothrix parietina PCC 6303	48.8	1.9e-40	-1.25549067824504
all1987	hypothetical protein	Ava_0822	Trichormus variabilis ATCC 29413	94.7	2.4e-91	-1.28887328774529
all1987	hypothetical protein	CylstDRAFT_3606	Cylindrospermum stagnale PCC 7417	69.1	1.4e-60	-1.31657660003377
all1987	hypothetical protein	Cri9333_0912	Crinalium epipsammum PCC 9333	53	5.3e-41	-1.32998015113167
all1987	hypothetical protein	NSP_29480	Nodularia spumigena CCY9414	71.3	4.5e-66	-1.43825226893797
all1987	hypothetical protein	Nos7524_4908	Nostoc sp. PCC 7524	69.1	1.7e-62	-1.44770565742433
all1987	hypothetical protein	Ga0123612_114234	Fischerella sp. NIES-3754	62.7	1e-52	-1.48615795533556
all1987	hypothetical protein	Mic7113_2886	Microcoleus sp. PCC 7113	46.8	9.9e-33	-1.59726551852225
all1987	hypothetical protein	Npun_R3497	Nostoc punctiforme PCC 73102	67.7	1.7e-56	-1.60665525170994
all1987	hypothetical protein	Aazo_3416	Trichormus azollae 0708	60.6	1.3e-54	-1.63237770537589
all1987	hypothetical protein	Riv7116_1139	Rivularia sp. PCC 7116	58	1.1e-50	-1.71129791945671
all1987	hypothetical protein	Ga0263285_141644	Fischerella sp. NIES-4106	60.4	6.4e-52	-1.81772067799462
all1987	hypothetical protein	Chro_3012	Chroococcidiopsis thermalis PCC 7203	41.9	1.6e-28	-1.88996284325264
all1987	hypothetical protein	Glo7428_0261	Gloeocapsa sp. PCC 7428	51.8	2.8e-40	-2.11131406501035
all1987	hypothetical protein	Nos7107_1012	Nostoc sp. PCC 7107	61.3	7.2e-55	-2.17153762265619
all1988	cyclopropane-fatty-acyl-phospholipid synthase	Ava_0823	Trichormus variabilis ATCC 29413	93.8	3.2e-143	-0.591022400453967
all1988	methyltransferase type 11	Npun_R4962	Nostoc punctiforme PCC 73102	73.3	1e-108	-0.65671365468751
all1988	hypothetical protein	Chro_2422	Chroococcidiopsis thermalis PCC 7203	71.2	1.5e-17	-0.718920907281496
all1988	Methyltransferase domain-containing protein	Cri9333_0167	Crinalium epipsammum PCC 9333	62.7	5.6e-90	-0.72435459828105
all1988	class I SAM-dependent methyltransferase	class I SAM-dependent methyltransferase	Nostoc sp. PCC 7120	1	0	-0.8703814795
all1988	trans-aconitate 2-methyltransferase	Ga0263285_143059	Fischerella sp. NIES-4106	64.9	4.2e-95	-0.917975472061219
all1988	Methyltransferase domain-containing protein	Mic7113_4070	Microcoleus sp. PCC 7113	56.8	2.1e-82	-0.918685577672696
all1988	trans-aconitate 2-methyltransferase	Ga0263755_110957	Microchaete diplosiphon NIES-3275	67.2	1.4e-101	-0.93327889092061
all1988	trans-aconitate 2-methyltransferase	CylstDRAFT_3605	Cylindrospermum stagnale PCC 7417	76	8.2e-113	-0.952097863968272
all1988	trans-aconitate 2-methyltransferase	Glo7428_1640	Gloeocapsa sp. PCC 7428	56.2	6.6e-81	-1.03506106107635
all1988	trans-aconitate 2-methyltransferase	Cal7507_1919	Calothrix sp. PCC 7507	69.8	1.3e-104	-1.11019222232196
all1988	Trans-aconitate methyltransferase	Osc7112_5302	Oscillatoria nigro-viridis PCC 7112	61.9	3.6e-90	-1.11778523587269
all1988	Methyltransferase domain-containing protein	Dacsa_3213	Dactylococcopsis salina PCC 8305	48.5	2.4e-20	-1.1487255819851
all1988	Trans-aconitate methyltransferase	Cal6303_3902	Calothrix parietina PCC 6303	55.2	7.7e-78	-1.14934687958449
all1988	Trans-aconitate methyltransferase	Riv7116_1141	Rivularia sp. PCC 7116	56.7	5.5e-86	-1.19022627263014
all1988	trans-aconitate 2-methyltransferase	Ga0450653_01_245771_246550	Tolypothrix sp. PCC 7910	68.3	2e-104	-1.27648039666486
all1988	trans-aconitate 2-methyltransferase	Nos7107_1011	Nostoc sp. PCC 7107	65.3	1.7e-100	-1.30428358737034
all1988	trans-aconitate 2-methyltransferase	Nos7524_5126	Nostoc sp. PCC 7524	71	8.3e-109	-1.54310684889669
all1988	Methyltransferase type 11	Cyan7425_4652	Cyanothece sp. PCC 7425	57.7	5e-81	-1.80674786708905
all1988	Trans-aconitate methyltransferase	Oscil6304_1985	Oscillatoria acuminata PCC 6304	48.8	2.3e-70	-1.95206687357434
all1990	GCN5-related N-acetyltransferase	Cyan7425_1874	Cyanothece sp. PCC 7425	77.8	7e-81	-0.464290077826581
all1990	Ribosomal protein S18 acetylase RimI	Anacy_1537	Anabaena cylindrica PCC 7122	86.4	9.3e-109	-0.517825363246638
all1990	Ribosomal protein S18 acetylase RimI	Ple7327_0758	Pleurocapsa minor PCC 7327	74.7	2.1e-78	-0.63158800778153
all1990	Ribosomal protein S18 acetylase RimI	Glo7428_0008	Gloeocapsa sp. PCC 7428	75.1	3e-92	-0.66375921657128
all1990	GNAT family N-acetyltransferase	GNAT family N-acetyltransferase	Nostoc sp. PCC 7120	1	0	-0.7954731154
all1990	Ribosomal protein S18 acetylase RimI	Cal7507_3248	Calothrix sp. PCC 7507	83.4	3.2e-106	-0.798048917580184
all1990	Ribosomal protein S18 acetylase RimI	Ga0123612_113929	Fischerella sp. NIES-3754	84.5	1.4e-94	-0.867934298331402
all1990	GCN5-related N-acetyltransferase	Ava_0826	Trichormus variabilis ATCC 29413	96.2	3.4e-119	-0.871004121008237
all1990	Ribosomal protein S18 acetylase RimI	Lepto7376_2280	Leptolyngbya sp. PCC 7376	52.4	2.5e-53	-0.893955639692057
all1990	ribosomal protein S18 acetylase RimI-like enzyme	Ga0450653_01_5229388_5230032	Tolypothrix sp. PCC 7910	87.9	4.3e-108	-0.995677157333902
all1990	ribosomal protein S18 acetylase RimI-like enzyme	Ga0263755_1105605	Microchaete diplosiphon NIES-3275	87.9	3.8e-108	-1.01639080571276
all1990	GCN5-related N-acetyltransferase	Npun_F4049	Nostoc punctiforme PCC 73102	88.5	1e-109	-1.0866784011319
all1990	Ribosomal protein S18 acetylase RimI	NSP_31230	Nodularia spumigena CCY9414	90.4	7.3e-114	-1.11109233871729
all1990	Ribosomal protein S18 acetylase RimI	Cal6303_4810	Calothrix parietina PCC 6303	75	1.1e-93	-1.21349358556305
all1990	hypothetical protein	tll2200	Thermosynechococcus elongatus BP-1	68	2.5e-28	-1.72917070082366
all1990	hypothetical protein	Riv7116_1091	Rivularia sp. PCC 7116	55.6	2.6e-09	-2.49467491076482
all1991	PD-(D/E)XK nuclease superfamily protein	Ga0198582_113071	Microcystis aeruginosa PCC 7806SL	49.1	2.7e-60	-0.0185595839912804
all1991	PD-(D/E)XK nuclease superfamily protein	Oscil6304_0443	Oscillatoria acuminata PCC 6304	52.9	1e-71	-0.306414260619021
all1991	hypothetical protein	tll1084	Thermosynechococcus elongatus BP-1	43.3	6.3e-51	-0.428986636049322
all1991	hypothetical protein	MAE_03520	Microcystis aeruginosa NIES-843	46.6	4e-60	-0.494866972487373
all1991	PD-(D/E)XK nuclease superfamily protein	Dacsa_3607	Dactylococcopsis salina PCC 8305	45.5	9.7e-55	-0.501652139511351
all1991	hypothetical protein	NIES39_A08230	Arthrospira platensis NIES-39	51.1	2.7e-60	-0.550411655262342
all1991	hypothetical protein	AM1_2971	Acaryochloris marina MBIC11017	46.3	1.5e-55	-0.596262067198259
all1991	PD-(D/E)XK nuclease superfamily protein	Nos7524_2168	Nostoc sp. PCC 7524	76	2.1e-108	-0.699365171890494
all1991	PD-(D/E)XK nuclease superfamily protein	GEI7407_0997	Geitlerinema sp. PCC 7407	50.5	2.4e-71	-0.833019298645018
all1991	PD-(D/E)XK nuclease superfamily protein	Osc7112_2034	Oscillatoria nigro-viridis PCC 7112	47.7	5.8e-73	-0.889444983339119
all1991	PD-(D/E)XK nuclease superfamily protein	Mic7113_0427	Microcoleus sp. PCC 7113	52.8	8.3e-80	-0.963274179955899
all1991	hypothetical protein	Ava_0827	Trichormus variabilis ATCC 29413	92.1	3.6e-156	-0.98142293511171
all1991	PD-(D/E)XK nuclease family protein	PD-(D/E)XK nuclease family protein	Nostoc sp. PCC 7120	1	0	-0.994579816
all1991	hypothetical protein	slr0479	Synechocystis sp. PCC 6803	40.3	8.4e-44	-0.99960952058942
all1991	PD-(D/E)XK nuclease superfamily protein	Ple7327_4245	Pleurocapsa minor PCC 7327	54.3	3e-67	-1.02363218066766
all1991	PD-(D/E)XK nuclease superfamily protein	Cri9333_1312	Crinalium epipsammum PCC 9333	58.4	7.7e-80	-1.0785723502381
all1991	PD-(D/E)XK nuclease superfamily protein	Chro_1770	Chroococcidiopsis thermalis PCC 7203	58.9	4e-83	-1.10501985094221
all1991	PD-(D/E)XK nuclease superfamily protein	Riv7116_1090	Rivularia sp. PCC 7116	61.1	8.6e-96	-1.10798718322688
all1991	hypothetical protein	Tery_0614	Trichodesmium erythraeum IMS101	50.2	5.5e-65	-1.19901315099651
all1991	PD-(D/E)XK nuclease superfamily protein	Cha6605_0755	Chamaesiphon minutus PCC 6605	46	2.8e-60	-1.21013122097547
all1991	hypothetical protein	Ga0450653_01_5230159_5230962	Tolypothrix sp. PCC 7910	65.5	8.4e-107	-1.24091633622662
all1991	PD-(D/E)XK nuclease superfamily protein	Cal6303_4811	Calothrix parietina PCC 6303	57	2e-95	-1.27416048662316
all1991	PD-(D/E)XK nuclease superfamily protein	CylstDRAFT_3679	Cylindrospermum stagnale PCC 7417	67.7	1.7e-111	-1.30508052072052
all1991	PD-(D/E)XK nuclease superfamily protein	Glo7428_0009	Gloeocapsa sp. PCC 7428	63.9	2.7e-91	-1.35727015485189
all1991	hypothetical protein	Aazo_2720	Trichormus azollae 0708	60.5	1.1e-90	-1.4206415898177
all1991	hypothetical protein	Ga0587236_01_2758557_2759354	Cylindrospermopsis raciborskii Cr2010	52	1.1e-72	-1.45993915371547
all1991	PD-(D/E)XK nuclease superfamily protein	NSP_31220	Nodularia spumigena CCY9414	68.5	6.7e-102	-1.49297711154387
all1991	PD-(D/E)XK nuclease superfamily protein	Ga0123612_113930	Fischerella sp. NIES-3754	62.1	5e-100	-1.51313561890755
all1991	PD-(D/E)XK nuclease superfamily protein	Nos7107_3620	Nostoc sp. PCC 7107	72.4	9.6e-108	-1.61857677992738
all1991	PD-(D/E)XK nuclease superfamily protein	Ga0263755_1105606	Microchaete diplosiphon NIES-3275	65.2	1.5e-107	-1.67030859982649
all1991	PD-(D/E)XK nuclease superfamily protein	Sta7437_1424	Stanieria cyanosphaera PCC 7437	51.7	3.5e-61	-1.6959855738575
all1991	hypothetical protein	Npun_F4048	Nostoc punctiforme PCC 73102	66.9	2.1e-110	-1.70645355879963
all1991	PD-(D/E)XK nuclease superfamily protein	Ga0263285_141960	Fischerella sp. NIES-4106	64.5	5.9e-106	-1.83431120430834
all1991	hypothetical protein	Cyan7425_5039	Cyanothece sp. PCC 7425	47.1	1e-61	-1.88749437137798
all1991	PD-(D/E)XK nuclease superfamily protein	Anacy_1536	Anabaena cylindrica PCC 7122	58.3	5.5e-96	-1.92050410811201
all1991	PD-(D/E)XK nuclease superfamily protein	Spi6313_2952	Spirulina major PCC 6313	41.9	1.8e-51	-2.0511226003133
all1991	PD-(D/E)XK nuclease superfamily protein	Cal7507_3247	Calothrix sp. PCC 7507	79.8	1.6e-116	-2.15460852652738
all1995	putative phosphoribosyl transferase	Ga0263285_14403	Fischerella sp. NIES-4106	62.9	1.4e-78	-0.0199858847812815
all1995	predicted phosphoribosyltransferase	Ga0450653_01_8408611_8409279	Tolypothrix sp. PCC 7910	55.7	7.9e-65	-0.0459462498235403
all1995	putative phosphoribosyl transferase	Cha6605_4776	Chamaesiphon minutus PCC 6605	51.2	1.4e-56	-0.0611775395540441
all1995	putative phosphoribosyl transferase	Ple7327_0398	Pleurocapsa minor PCC 7327	61.8	1.1e-74	-0.096361524132311
all1995	Predicted phosphoribosyltransferase	GEI7407_1854	Geitlerinema sp. PCC 7407	49.3	1.4e-55	-0.11821587789699
all1995	putative phosphoribosyl transferase	Chro_0319	Chroococcidiopsis thermalis PCC 7203	63.7	1.7e-73	-0.123346711274867
all1995	hypothetical protein	glr1311	Gloeobacter violaceus PCC 7421	54.8	6.8e-56	-0.154394698791134
all1995	phosphoribosyltransferase	Cyan7425_1158	Cyanothece sp. PCC 7425	55	5.6e-65	-0.244941135893607
all1995	Predicted phosphoribosyltransferase	Sta7437_4661	Stanieria cyanosphaera PCC 7437	42.6	1.6e-45	-0.256959824265309
all1995	putative phosphoribosyl transferase	Nos7524_2344	Nostoc sp. PCC 7524	80.2	2.5e-98	-0.358120035947944
all1995	putative phosphoribosyl transferase	Ga0123612_11697	Fischerella sp. NIES-3754	65.1	4.9e-79	-0.403090384052525
all1995	putative phosphoribosyl transferase	Ga0587236_01_3480533_3481168	Cylindrospermopsis raciborskii Cr2010	53.4	4.2e-61	-0.49392877278204
all1995	Predicted phosphoribosyltransferase	Anacy_4279	Anabaena cylindrica PCC 7122	52	4.8e-60	-0.536310985524478
all1995	putative phosphoribosyl transferase	NSP_17340	Nodularia spumigena CCY9414	73.7	9e-91	-0.575369804263732
all1995	predicted phosphoribosyltransferase	Ga0263755_110299	Microchaete diplosiphon NIES-3275	56.2	9.1e-65	-0.581253682046267
all1995	phosphoribosyltransferase	Aazo_2468	Trichormus azollae 0708	59.2	7.9e-68	-0.666356971044739
all1995	putative phosphoribosyl transferase	Nos7107_3234	Nostoc sp. PCC 7107	57.7	9.7e-68	-0.741239250642274
all1995	phosphoribosyltransferase, putative	AM1_A0069	Acaryochloris marina MBIC11017	47	1.2e-49	-0.957171517274853
all1995	Predicted phosphoribosyltransferase	Cal6303_5287	Calothrix parietina PCC 6303	45.5	6e-07	-1.16787948113302
all1995	putative phosphoribosyl transferase	CylstDRAFT_1495	Cylindrospermum stagnale PCC 7417	66.5	3.8e-79	0.145490124263348
all1995	phosphoribosyltransferase	phosphoribosyltransferase	Nostoc sp. PCC 7120	1	0	0.1517648951
all1995	predicted phosphoribosyltransferase	Ga0198582_111851	Microcystis aeruginosa PCC 7806SL	51.4	4e-64	0.25184367827016
all1995	phosphoribosyltransferase	MAE_57490	Microcystis aeruginosa NIES-843	50.9	1.4e-62	0.288833138252278
all1995	phosphoribosyltransferase	Ava_4970	Trichormus variabilis ATCC 29413	94.3	7.9e-119	0.36598852026824
all1995	putative phosphoribosyl transferase	Mic7113_3557	Microcoleus sp. PCC 7113	63.2	1.5e-76	0.492659021516466
all1995	uracil phosphoribosyltransferase (EC 2.4.2.9)	CYB_1933	Synechococcus sp. JA-2-3B'a(2-13)	40	0.0071	0.560871901665073
all1996	uncharacterized protein (DUF2267 family)	Ga0263285_141470	Fischerella sp. NIES-4106	43.5	2e-24	-0.116752728317407
all1996	DUF2267 domain-containing protein	DUF2267 domain-containing protein	Nostoc sp. PCC 7120	1	0	-0.2046173241
all1996	Uncharacterized conserved protein, DUF2267 family	Nos7524_2343	Nostoc sp. PCC 7524	88.1	2.7e-63	-0.649171154809294
all1996	hypothetical protein	gll2422	Gloeobacter violaceus PCC 7421	48.4	2.4e-27	-0.772687710187419
all1996	hypothetical protein	Npun_R6240	Nostoc punctiforme PCC 73102	42.7	2.3e-22	-1.29511925715857
all1996	Uncharacterized conserved protein, DUF2267 family	CylstDRAFT_2436	Cylindrospermum stagnale PCC 7417	41.5	3.8e-21	-1.52491782413616
all2000	multiple antibiotic resistance protein	Ga0450653_01_6282141_6282746	Tolypothrix sp. PCC 7910	82.2	4e-84	-0.868961131812254
all2000	multiple antibiotic resistance protein	Ga0263755_110245	Microchaete diplosiphon NIES-3275	83.2	2.1e-84	-0.95608222435738
all2000	multiple antibiotic resistance protein	Cri9333_0995	Crinalium epipsammum PCC 9333	71.4	1.7e-75	-1.09754273318904
all2000	multiple antibiotic resistance (MarC)-related protein	Npun_F5586	Nostoc punctiforme PCC 73102	84.8	9.4e-86	-1.39604504697731
all2000	multiple antibiotic resistance protein	Nos7107_1356	Nostoc sp. PCC 7107	85.8	2e-88	-1.46842296985076
all2000	MarC family protein	MarC family protein	Nostoc sp. PCC 7120	1	0	-1.4731940669
all2000	multiple antibiotic resistance protein	Mic7113_3397	Microcoleus sp. PCC 7113	70.6	4.6e-74	-1.48061548462349
all2000	multiple antibiotic resistance protein	Glo7428_1755	Gloeocapsa sp. PCC 7428	74.5	7.4e-77	-1.60573803743475
all2000	multiple antibiotic resistance (MarC)-related proteins	Ava_5060	Trichormus variabilis ATCC 29413	98.5	5.6e-100	-1.73433183476026
all2000	multiple antibiotic resistance protein	Cal6303_3707	Calothrix parietina PCC 6303	78.1	1.2e-78	-1.74932216399539
all2000	multiple antibiotic resistance protein	CylstDRAFT_6113	Cylindrospermum stagnale PCC 7417	81.2	1.8e-83	-1.86007259716492
all2000	multiple antibiotic resistance protein	Ga0123612_112780	Fischerella sp. NIES-3754	76.1	6.7e-80	-2.04603896587582
all2000	multiple antibiotic resistance protein	Chro_0393	Chroococcidiopsis thermalis PCC 7203	71.6	1.3e-74	-2.10947454983732
all2000	multiple antibiotic resistance protein	Nos7524_5565	Nostoc sp. PCC 7524	88.8	1.2e-91	-2.11861376544704
all2002	hypothetical protein	hypothetical protein	Nostoc sp. PCC 7120	1	0	-0.0038020959
all2002	hypothetical protein	Nos7524_5567	Nostoc sp. PCC 7524	75.6	1.2e-83	-0.102385503160226
all2002	hypothetical protein	Ga0263285_145403	Fischerella sp. NIES-4106	56	1.5e-57	-0.210188353148956
all2002	hypothetical protein	Nos7107_5441	Nostoc sp. PCC 7107	59.5	4.5e-61	-0.574531507827345
all2002	hypothetical protein	NSP_53590	Nodularia spumigena CCY9414	60.1	6.6e-61	-1.00048766406992
all2002	hypothetical protein	Ga0123612_115017	Fischerella sp. NIES-3754	54.8	1e-56	-1.28164627165213
all2002	hypothetical protein	CylstDRAFT_6237	Cylindrospermum stagnale PCC 7417	61.8	1.8e-59	-1.32044991715309
all2002	hypothetical protein	Npun_R0546	Nostoc punctiforme PCC 73102	60.4	1.3e-66	-1.42089003170201
all2002	hypothetical protein	Glo7428_3331	Gloeocapsa sp. PCC 7428	41.4	6.3e-20	-1.44346170972881
all2002	hypothetical protein	Aazo_2075	Trichormus azollae 0708	61.5	4.9e-61	0.0471478060681623
all2002	hypothetical protein	Ple7327_3970	Pleurocapsa minor PCC 7327	48.4	9.1e-44	0.121352488687293
all2002	hypothetical protein	Ava_5062	Trichormus variabilis ATCC 29413	94.4	2.4e-103	0.192477218190517
all2003	uncharacterized protein DUF5132	Ga0198582_111311	Microcystis aeruginosa PCC 7806SL	47.2	1.4e-11	-0.320829030136251
all2003	hypothetical protein	Oscil6304_3382	Oscillatoria acuminata PCC 6304	50.6	1.6e-16	-0.593896483433974
all2003	hypothetical protein	Npun_R0547	Nostoc punctiforme PCC 73102	67.7	5.9e-36	-0.691861300160378
all2003	hypothetical protein	Ple7327_0964	Pleurocapsa minor PCC 7327	52.1	1.1e-21	-0.829234509093398
all2003	hypothetical protein	Aazo_2076	Trichormus azollae 0708	77	3.9e-38	-1.10650558560306
all2003	hypothetical protein	Nos7524_5568	Nostoc sp. PCC 7524	90	1.6e-44	-1.15589891919207
all2003	protein of unknown function (DUF5132)	Ga0123612_115018	Fischerella sp. NIES-3754	77.8	1.4e-38	-1.16685402765969
all2003	hypothetical protein	CylstDRAFT_6238	Cylindrospermum stagnale PCC 7417	74	5.7e-38	-1.17013247681625
all2003	uncharacterized protein DUF5132	Ga0263285_145404	Fischerella sp. NIES-4106	77.8	1.4e-38	-1.24857336631178
all2003	hypothetical protein	Nos7107_5442	Nostoc sp. PCC 7107	86.1	1.5e-44	-1.29283562470281
all2003	DUF5132 domain-containing protein	DUF5132 domain-containing protein	Nostoc sp. PCC 7120	1	0	-1.4036826728
all2003	hypothetical protein	Ava_5063	Trichormus variabilis ATCC 29413	97	1.7e-49	-1.49420475530278
all2003	hypothetical protein	NSP_53600	Nodularia spumigena CCY9414	75.5	2.8e-39	-1.88464279612751
all2006	hypothetical protein	Ga0123612_115021	Fischerella sp. NIES-3754	44.9	5.1e-84	-0.353056115662115
all2006	hypothetical protein	Ga0263285_145407	Fischerella sp. NIES-4106	47.1	8.9e-86	-0.359867464277253
all2006	hypothetical protein	Aazo_2077	Trichormus azollae 0708	44.9	1.3e-38	-0.719546205736845
all2006	hypothetical protein	Npun_R0550	Nostoc punctiforme PCC 73102	43.9	4.1e-77	-1.1201876006013
all2006	hypothetical protein	CylstDRAFT_6239	Cylindrospermum stagnale PCC 7417	47.7	2.1e-88	-1.19947464087932
all2006	hypothetical protein	Nos7107_5445	Nostoc sp. PCC 7107	52.2	9.4e-103	-1.2334780313811
all2006	hypothetical protein	Nos7524_5571	Nostoc sp. PCC 7524	64.6	1.9e-130	-1.36512360779076
all2006	hypothetical protein	Ava_5066	Trichormus variabilis ATCC 29413	90.1	9.8e-194	-1.52702011596534
all2006	Cd/Co/Hg/Pb/Zn-translocating P-type ATPase	NSP_53620	Nodularia spumigena CCY9414	45.6	4.7e-79	-1.54797653086257
all2006	hypothetical protein	hypothetical protein	Nostoc sp. PCC 7120	1	0	-1.5857603868
all2006	hypothetical protein	Ga0450653_01_2580390_2580995	Tolypothrix sp. PCC 7910	43.6	2.5e-18	0.423272510426344
all2011	permease protein of oligopeptide ABC transporter	tlr1151	Thermosynechococcus elongatus BP-1	40.4	4.1e-48	-1.31850478104493
all2011	peptide/nickel transport system permease protein	Cha6605_3069	Chamaesiphon minutus PCC 6605	40	4.3e-51	-1.46970700121877
all2011	binding-protein dependent transport system inner membrane protein	Ava_0003	Trichormus variabilis ATCC 29413	98.1	2.3e-172	-1.5280519240529
all2011	ABC transporter permease	ABC transporter permease	Nostoc sp. PCC 7120	1	0	-1.5304621777
all2011	peptide/nickel transport system permease protein	Ga0450653_01_991398_992351	Tolypothrix sp. PCC 7910	83.6	6.6e-150	-1.60320433208989
all2011	OppC in a binding protein-dependent transport system	slr0324	Synechocystis sp. PCC 6803	60.5	3.3e-102	-1.67564083449071
all2011	peptide/nickel transport system permease protein	Sta7437_3556	Stanieria cyanosphaera PCC 7437	69.6	8.9e-119	-1.72402514420166
all2011	peptide/nickel transport system permease protein	GEI7407_3182	Geitlerinema sp. PCC 7407	40.8	7.7e-47	-1.86574173725674
all2011	peptide/nickel transport system permease protein	Spi6313_2885	Spirulina major PCC 6313	41.2	1.3e-50	-2.0935954432531
all2011	peptide/nickel transport system permease protein	Ple7327_3444	Pleurocapsa minor PCC 7327	69.7	1.4e-118	-2.09539162278446
all2011	putative ABC transporter permease protein	NIES39_A03810	Arthrospira platensis NIES-39	67.9	6.8e-118	-2.11896102443162
all2011	peptide/nickel transport system permease protein	Cri9333_2168	Crinalium epipsammum PCC 9333	40.1	4.1e-47	-2.15991487624568
all2011	peptide/nickel transport system permease protein	Oscil6304_0710	Oscillatoria acuminata PCC 6304	67.4	9e-122	-2.18692909798567
all2011	peptide/nickel transport system permease protein	Nos7107_3177	Nostoc sp. PCC 7107	41.6	1.3e-49	-2.31769015743415
all2011	peptide/nickel transport system permease protein	Osc7112_1142	Oscillatoria nigro-viridis PCC 7112	40.3	4.6e-47	-2.3690582157962
all2011	peptide/nickel transport system permease protein	Cyast_2029	Cyanobacterium stanieri PCC 7202	40.8	1e-50	-2.60071681677045
all2011	peptide/nickel transport system permease protein	Lepto7376_2122	Leptolyngbya sp. PCC 7376	66.2	2.9e-111	-2.61622384340516
all2011	peptide/nickel transport system permease protein	Ga0198582_114461	Microcystis aeruginosa PCC 7806SL	66.1	4e-110	-2.69464186940173
all2011	oligopeptides ABC-transporter permease protein	MAE_56890	Microcystis aeruginosa NIES-843	66.4	1.2e-110	-2.79389152899972
all2011	peptide/nickel transport system permease protein	Cyan10605_0297	Cyanobacterium aponinum PCC 10605	61.6	3.5e-104	-3.16337553390459
all2012	ABC-transporter permease protein	MAE_25140	Microcystis aeruginosa NIES-843	70.4	1e-131	-1.25679947000866
all2012	OppB in a binding protein-dependent transport system	sll1768	Synechocystis sp. PCC 6803	60.2	1.7e-112	-1.33867564897913
all2012	peptide/nickel transport system permease protein	Ga0198582_11806	Microcystis aeruginosa PCC 7806SL	70.4	5.2e-132	-1.36955172686611
all2012	peptide/nickel transport system permease protein	Ple7327_4207	Pleurocapsa minor PCC 7327	74.8	1.1e-140	-1.48370305309273
all2012	peptide/nickel transport system permease protein	Oscil6304_0711	Oscillatoria acuminata PCC 6304	77.2	5.6e-146	-1.6271253842173
all2012	putative ABC transporter permease protein	NIES39_A03790	Arthrospira platensis NIES-39	72.6	5e-135	-1.69102631448341
all2012	peptide/nickel transport system permease protein	Lepto7376_0295	Leptolyngbya sp. PCC 7376	69	7.4e-129	-1.95611625393322
all2012	ABC transporter permease	ABC transporter permease	Nostoc sp. PCC 7120	1	0	-1.9593275521
all2012	peptide/nickel transport system permease protein	Sta7437_1476	Stanieria cyanosphaera PCC 7437	74.8	7.3e-143	-2.04702833867531
all2012	peptide/nickel transport system permease protein	Ga0450653_01_992369_993331	Tolypothrix sp. PCC 7910	87.2	1.2e-160	-2.07988889387416
all2012	peptide/nickel transport system permease protein	Ava_0004	Trichormus variabilis ATCC 29413	99.4	2.3e-178	-2.15522291617148
all2012	peptide/nickel transport system permease protein	Cyan10605_2353	Cyanobacterium aponinum PCC 10605	68.9	2.8e-128	-2.70117626237614
all2013	trans-aconitate 2-methyltransferase	Anacy_0692	Anabaena cylindrica PCC 7122	72.3	1.5e-102	-0.298046417342208
all2013	hypothetical protein	Chro_2422	Chroococcidiopsis thermalis PCC 7203	57.1	0.0034	-0.718920907281496
all2013	trans-aconitate 2-methyltransferase	Oscil6304_0565	Oscillatoria acuminata PCC 6304	59.2	1.3e-80	-0.770540346931193
all2013	trans-aconitate 2-methyltransferase	Cal7507_4907	Calothrix sp. PCC 7507	74.4	3.1e-105	-0.8007212484119
all2013	trans-aconitate 2-methyltransferase	Ple7327_1489	Pleurocapsa minor PCC 7327	63.1	2.7e-90	-0.828167909304693
all2013	trans-aconitate 2-methyltransferase	Riv7116_5744	Rivularia sp. PCC 7116	65.7	7.3e-93	-0.961616876975518
all2013	trans-aconitate 2-methyltransferase	Osc7112_1719	Oscillatoria nigro-viridis PCC 7112	62.6	1.9e-90	-1.00129620399283
all2013	Ubiquinone/menaquinone biosynthesis C-methylase UbiE	Dacsa_3073	Dactylococcopsis salina PCC 8305	57.5	8e-79	-1.29446241346777
all2013	methyltransferase	Ava_0005	Trichormus variabilis ATCC 29413	93.7	6.1e-133	-1.34771809855221
all2013	methyltransferase domain-containing protein	methyltransferase domain-containing protein	Nostoc sp. PCC 7120	1	0	-1.4604023199
all2013	Methyltransferase type 12	Cyan7425_2379	Cyanothece sp. PCC 7425	59.6	3.9e-80	-1.48770429951417
all2013	trans-aconitate 2-methyltransferase	Ga0450653_01_8000382_8001122	Tolypothrix sp. PCC 7910	79	2.9e-113	-1.56282235281982
all2013	methyltransferase type 12	Npun_F5601	Nostoc punctiforme PCC 73102	79.8	3.5e-111	-1.59384988770804
all2013	trans-aconitate 2-methyltransferase	Ga0263755_1101282	Microchaete diplosiphon NIES-3275	76.9	1e-109	-1.75100038105484
all2013	trans-aconitate 2-methyltransferase	NSP_23730	Nodularia spumigena CCY9414	75.6	2.2e-106	-1.84297763690206
all2017	hypothetical protein	NIES39_C00050	Arthrospira platensis NIES-39	45.5	6.9e-25	-0.354847762520917
all2017	hypothetical protein	Ga0263285_14790	Fischerella sp. NIES-4106	71.9	2.4e-52	-0.382978205751138
all2017	hypothetical protein	Glo7428_0216	Gloeocapsa sp. PCC 7428	68.1	7.5e-47	-0.423928126529587
all2017	hypothetical protein	Ga0123612_11457	Fischerella sp. NIES-3754	72.9	6.4e-40	-0.487536055645633
all2017	hypothetical protein	Nos7107_0339	Nostoc sp. PCC 7107	67.2	9.4e-48	-0.521823058185463
all2017	hypothetical protein	Npun_R2867	Nostoc punctiforme PCC 73102	71.1	5.4e-51	-0.524926669851441
all2017	hypothetical protein	Chro_5485	Chroococcidiopsis thermalis PCC 7203	68.1	3.5e-48	-0.605361407473825
all2017	hypothetical protein	Osc7112_6639	Oscillatoria nigro-viridis PCC 7112	60.9	1.7e-41	-1.17717444809439
all2017	hypothetical protein	Cal6303_4590	Calothrix parietina PCC 6303	43.8	2.2e-26	-1.45085625451929
all2017	hypothetical protein	Ga0450653_01_1814801_1815211	Tolypothrix sp. PCC 7910	66.7	2.8e-47	-1.49877241299439
all2017	hypothetical protein	Ga0263755_1102630	Microchaete diplosiphon NIES-3275	67.4	2.5e-47	-1.66616361887389
all2017	hypothetical protein	hypothetical protein	Nostoc sp. PCC 7120	1	0	-1.8085620804
all2017	hypothetical protein	Ava_0009	Trichormus variabilis ATCC 29413	98.6	1.7e-74	-2.17351183239122
all2017	hypothetical protein	Mic7113_4763	Microcoleus sp. PCC 7113	50.4	5e-30	0.14595898777806
all2020	NHLM bacteriocin system ABC transporter ATP-binding protein	Ga0450653_01_7352837_7355758	Tolypothrix sp. PCC 7910	56.8	0	-0.142541851365529
all2020	NHLM bacteriocin system ABC transporter ATP-binding protein	Ga0263755_1101421	Microchaete diplosiphon NIES-3275	56.3	0	-0.14999653524046
all2020	ATP-binding cassette, subfamily C	CylstDRAFT_4415	Cylindrospermum stagnale PCC 7417	60.2	8.9e-266	-0.207625364297451
all2020	ATP-binding cassette, subfamily C	CylstDRAFT_4415	Cylindrospermum stagnale PCC 7417	42.2	2.8e-09	-0.207625364297451
all2020	NHLM bacteriocin system ABC transporter, ATP-binding protein	Ple7327_3454	Pleurocapsa minor PCC 7327	57.3	0	-0.323201605614245
all2020	ATP-binding cassette, subfamily B	Glo7428_1807	Gloeocapsa sp. PCC 7428	40.7	2.3e-43	-0.340505077502004
all2020	NHLM bacteriocin system ABC transporter, ATP-binding protein	Cal6303_3332	Calothrix parietina PCC 6303	54	1.2e-290	-0.390913826334876
all2020	NHLM bacteriocin system ABC transporter, ATP-binding protein	Cal7507_4059	Calothrix sp. PCC 7507	57.8	0	-0.469670930973842
all2020	NHLM bacteriocin system ABC transporter, ATP-binding protein	Anacy_1960	Anabaena cylindrica PCC 7122	44.3	4.4e-219	-0.477056232216994
all2020	NHLM bacteriocin system ABC transporter, ATP-binding protein	Nos7524_0714	Nostoc sp. PCC 7524	50	9.3e-267	-0.521664425141856
all2020	ATP-binding protein of ABC transporter	syc0755_d	Synechococcus elongatus PCC 6301	41	8e-42	-0.617286728049509
all2020	NHLM bacteriocin system ABC transporter, ATP-binding protein	Osc7112_5983	Oscillatoria nigro-viridis PCC 7112	49.3	1.9e-258	-0.628219255647787
all2020	ATPase	Synpcc7942_0782	Synechococcus elongatus PCC 7942	41	8.2e-42	-0.651021811488147
all2020	NHLM bacteriocin system ABC transporter ATP-binding protein	Ga0263285_144043	Fischerella sp. NIES-4106	56.5	0	-0.74746169013717
all2020	NHLP bacteriocin export ABC transporter permease/ATPase subunit	NHLP bacteriocin export ABC transporter permease/ATPase subunit	Nostoc sp. PCC 7120	1	0	-0.7933356214
all2020	ABC transporter	Ga0123612_114946	Fischerella sp. NIES-3754	45.5	4.9e-19	-0.885100951676256
all2020	NHLM bacteriocin system ABC transporter, ATP-binding protein	Cyan10605_1717	Cyanobacterium aponinum PCC 10605	49	2.3e-263	-0.909782413770525
all2020	ABC transporter related	Npun_BF055	Nostoc punctiforme PCC 73102	79.8	0	-0.917561230334454
all2020		AM1_A0207	Acaryochloris marina MBIC11017	52.4	6.4e-23	-0.945326304310277
all2020	ABC transporter, transmembrane region	Ava_1128	Trichormus variabilis ATCC 29413	89.4	0	-1.0041161986668
all2020	ABC transporter related	Cyan7425_1761	Cyanothece sp. PCC 7425	55	1.1e-231	-1.01793509407531
all2020	ATP-binding cassette, subfamily C	Riv7116_6259	Rivularia sp. PCC 7116	59.8	2.7e-255	-1.03269747851261
all2020	ATP-binding cassette, subfamily C	Riv7116_6259	Rivularia sp. PCC 7116	50.9	1.6e-10	-1.03269747851261
all2020	ABC transporter, multidrug efflux type	PMT2143	Prochlorococcus marinus MIT9313	42.9	7.4e-118	-1.33523914520224
all2020	NHLM bacteriocin system ABC transporter, ATP-binding protein	Cha6605_4123	Chamaesiphon minutus PCC 6605	47.3	7.8e-245	-1.34486992265023
all2020	ABC transporter related	Tery_0904	Trichodesmium erythraeum IMS101	46	9.3e-194	-1.35898412940492
all2020	ATP-binding cassette, subfamily B	Cyagr_0271	Cyanobium gracile PCC 6307	40	3e-110	-1.4484729189399
all2020	ATP-binding cassette, subfamily B	Pse7367_1873	Pseudanabaena sp. PCC 7367	41.4	1.9e-45	-1.65139712949435
all2020	ABC transporter, ATP binding protein	PMM0065	Prochlorococcus marinus pastoris CCMP 1986	40	7.6e-06	-1.97450223713291
all2020	peptide/nickel transport system ATP-binding protein	Ga0198582_111304	Microcystis aeruginosa PCC 7806SL	46.7	2.8e-13	0.372049663101499
all2020	ABC-transporter ATP-binding protein	MAE_45960	Microcystis aeruginosa NIES-843	46.7	1.8e-13	0.55052822677023
all2021	ABC transporter	slr2044	Synechocystis sp. PCC 6803	40.6	5.3e-07	-0.434037604862985
all2021	ABC transporter	Ga0123612_114946	Fischerella sp. NIES-3754	49.5	4.2e-23	-0.885100951676256
all2021	NHLM bacteriocin system ABC transporter, peptidase/ATP-binding protein	Cal6303_4414	Calothrix parietina PCC 6303	64.5	1.3e-281	-0.897828766720807
all2021	alpha-D-ribose 1-methylphosphonate 5-triphosphate synthase subunit PhnL	Ga0587236_01_771670_772413	Cylindrospermopsis raciborskii Cr2010	44.4	3.9e-07	-0.931120112978503
all2021	NHLM bacteriocin system ABC transporter peptidase/ATP-binding protein	Ga0263755_1101422	Microchaete diplosiphon NIES-3275	66.9	2e-283	-0.98215849567799
all2021	ATP-binding cassette, subfamily C	Riv7116_6273	Rivularia sp. PCC 7116	68.6	0	-1.07212605244107
all2021	NHLM bacteriocin system ABC transporter, peptidase/ATP-binding protein	Cyagr_0273	Cyanobium gracile PCC 6307	42.3	1.2e-164	-1.12052279106542
all2021	NHLM bacteriocin system ABC transporter, peptidase/ATP-binding protein	CylstDRAFT_4410	Cylindrospermum stagnale PCC 7417	67.4	7.8e-283	-1.30190950671679
all2021	NHLM bacteriocin system ABC transporter, peptidase/ATP-binding protein	Ple7327_3455	Pleurocapsa minor PCC 7327	70.3	0	-1.31535477530213
all2021	ABC transporter related	Tery_0904	Trichodesmium erythraeum IMS101	53.5	1.8e-221	-1.35898412940492
all2021	NHLM bacteriocin system ABC transporter, peptidase/ATP-binding protein	Cal7507_4060	Calothrix sp. PCC 7507	68.8	3.1e-294	-1.39904236264978
all2021	ABC transporter related	Cyan7425_3040	Cyanothece sp. PCC 7425	66.7	8.7e-285	-1.41684241890621
all2021	NHLM bacteriocin system ABC transporter, peptidase/ATP-binding protein	Osc7112_5982	Oscillatoria nigro-viridis PCC 7112	63.2	3e-264	-1.44663498155858
all2021	NHLM bacteriocin system ABC transporter, peptidase/ATP-binding protein	Cha6605_4122	Chamaesiphon minutus PCC 6605	61.2	8.1e-263	-1.48472682287417
all2021	NHLM bacteriocin system ABC transporter, peptidase/ATP-binding protein	Anacy_1965	Anabaena cylindrica PCC 7122	59.5	6e-245	-1.49845923474156
all2021	ABC transporter, transmembrane region	Ava_1129	Trichormus variabilis ATCC 29413	95	0	-1.56559684285693
all2021	NHLM bacteriocin system ABC transporter peptidase/ATP-binding protein	Ga0450653_01_7910006_7912213	Tolypothrix sp. PCC 7910	66.7	3.9e-283	-1.59281431404818
all2021	NHLP family bacteriocin export ABC transporter peptidase/permease/ATPase subunit	NHLP family bacteriocin export ABC transporter peptidase/permease/ATPase subunit	Nostoc sp. PCC 7120	1	0	-1.6466919015
all2021	ABC transporter, multidrug efflux type	PMT2145	Prochlorococcus marinus MIT9313	46	6.2e-186	-1.66857364424191
all2021	NHLM bacteriocin system ABC transporter peptidase/ATP-binding protein	Ga0263285_144042	Fischerella sp. NIES-4106	62.8	1.4e-177	-1.69378046953851
all2021	NHLM bacteriocin system ABC transporter peptidase/ATP-binding protein	Ga0263285_144042	Fischerella sp. NIES-4106	77.6	4.1e-108	-1.69378046953851
all2021	ABC transporter related	Npun_BF054	Nostoc punctiforme PCC 73102	88	0	-1.73227712585923
all2021	NHLM bacteriocin system ABC transporter, peptidase/ATP-binding protein	Cyan10605_1718	Cyanobacterium aponinum PCC 10605	64.4	4e-281	-1.87531497749643
all2021	ATP-binding cassette, subfamily C	Nos7524_3418	Nostoc sp. PCC 7524	66.8	7.2e-288	-2.19114730403407
all2021	peptide/nickel transport system ATP-binding protein	Ga0198582_111304	Microcystis aeruginosa PCC 7806SL	41.6	1.9e-11	0.372049663101499
all2021	ABC-transporter ATP-binding protein	MAE_45960	Microcystis aeruginosa NIES-843	40	2.9e-11	0.55052822677023
all2022	HlyD family secretion protein	CylstDRAFT_4411	Cylindrospermum stagnale PCC 7417	49.8	1.4e-123	-0.0669014616460353
all2022	secretion protein HlyD family protein	Cyan7425_1754	Cyanothece sp. PCC 7425	43.3	5.5e-107	-0.252841345692039
all2022	HlyD family secretion protein	Nos7524_3408	Nostoc sp. PCC 7524	46.5	9.7e-113	-0.275990240080388
all2022	HlyD family secretion protein	Riv7116_6274	Rivularia sp. PCC 7116	43.6	2e-107	-0.361923879112329
all2022	secretion protein HlyD	Ava_1130	Trichormus variabilis ATCC 29413	97.8	8.3e-248	-0.413563903198451
all2022	secretion protein HlyD	Npun_BF053	Nostoc punctiforme PCC 73102	84	2.1e-213	-0.495556085321294
all2022	HlyD family secretion protein	Ga0263285_144041	Fischerella sp. NIES-4106	50.7	1.5e-127	-0.556510502836945
all2022	HlyD family secretion protein	Ga0263755_110962	Microchaete diplosiphon NIES-3275	49.8	1.4e-123	-0.593165001156679
all2022	HlyD family secretion protein	Ga0450653_01_171839_173290	Tolypothrix sp. PCC 7910	49.6	1.7e-122	-0.655739156773997
all2022	NHLP bacteriocin system secretion protein	NHLP bacteriocin system secretion protein	Nostoc sp. PCC 7120	1	0	-0.6828143561
all2022	HlyD family secretion protein	Cal7507_4061	Calothrix sp. PCC 7507	54.2	2e-137	-1.25713660679026
all2022	HlyD family secretion protein	Anacy_1964	Anabaena cylindrica PCC 7122	45.5	3e-112	-1.44482335232832
all2022	HlyD family secretion protein	Ple7327_3456	Pleurocapsa minor PCC 7327	53.7	8.4e-133	0.114037010519172
all2022	HlyD family secretion protein	Cal6303_4415	Calothrix parietina PCC 6303	48.2	7.8e-126	0.165812792865941
all2023	magnesium-protoporphyrin IX monomethyl ester (oxidative) cyclase	Mic7113_2611	Microcoleus sp. PCC 7113	56	1.3e-221	-0.101085496831599
all2023	radical SAM family protein	Ava_1133	Trichormus variabilis ATCC 29413	55.6	5.4e-219	-1.23280280867683
all2023	RiPP maturation radical SAM C-methyltransferase	RiPP maturation radical SAM C-methyltransferase	Nostoc sp. PCC 7120	1	0	-1.3351237234
all2026	NHLP leader peptide domain-containing protein	Chro_2163	Chroococcidiopsis thermalis PCC 7203	43.8	5.6e-12	-0.952512911848979
all2026	NHLP leader peptide family RiPP precursor	NHLP leader peptide family RiPP precursor	Nostoc sp. PCC 7120	1	0	-1.6580253319
all2026	nitrile hydratase-like protein	Npun_R3209	Nostoc punctiforme PCC 73102	57.5	9.3e-25	-1.88837947585584
all2027	nitrile hydratase-like protein	Npun_R3209	Nostoc punctiforme PCC 73102	51.9	1.2e-26	-1.88837947585584
all2027	NHLP leader peptide family RiPP precursor	NHLP leader peptide family RiPP precursor	Nostoc sp. PCC 7120	1	0	-2.3518430726
all2029	nif11-class peptide radical SAM maturase 3	Ple7327_1426	Pleurocapsa minor PCC 7327	77.2	1.7e-196	-0.112838031695277
all2029	Radical SAM domain protein	Cyan7425_3059	Cyanothece sp. PCC 7425	70	5.9e-180	-0.315130984366796
all2029	nif11-class peptide radical SAM maturase 3	Nos7524_3164	Nostoc sp. PCC 7524	76.1	1.3e-191	-0.669251931159649
all2029	nif11-class peptide radical SAM maturase 3	nif11-class peptide radical SAM maturase 3	Nostoc sp. PCC 7120	1	0	-0.7806937632
all2029	radical SAM domain-containing protein	Npun_R3393	Nostoc punctiforme PCC 73102	74.2	1.5e-186	-1.10845483043125
all2029	nif11-class peptide radical SAM maturase 3	Ga0450653_01_2599889_2601145	Tolypothrix sp. PCC 7910	74.5	2e-189	-1.11443931395924
all2029	nif11-class peptide radical SAM maturase 3	Anacy_4104	Anabaena cylindrica PCC 7122	73.4	6.1e-189	-1.16590150471273
all2030	protein of unknown function, nitrogen fixation	Npun_R3006	Nostoc punctiforme PCC 73102	57.9	2e-22	-1.40757154193737
all2030	Nif11-like leader peptide family natural product precursor	Nif11-like leader peptide family natural product precursor	Nostoc sp. PCC 7120	1	0	-1.6233728199
all2031	bacteriocin-type transport-associated protein	Ple7327_3457	Pleurocapsa minor PCC 7327	51.2	9.8e-108	-0.042977508128478
all2031	bacteriocin-type transport-associated protein	Cha6605_4120	Chamaesiphon minutus PCC 6605	41.4	1.3e-78	-0.546443291524458
all2031	bacteriocin-type transport-associated protein	Cal6303_4416	Calothrix parietina PCC 6303	53.2	2e-108	-0.688191854341156
all2031	cyclic nucleotide-binding protein	Npun_BF045	Nostoc punctiforme PCC 73102	75.8	1.3e-152	-1.00828666467882
all2031	bacteriocin-type transport-associated protein	Cyan10605_1720	Cyanobacterium aponinum PCC 10605	44.4	1.4e-88	-1.12888563274072
all2031	bacteriocin-type transport-associated protein	Ga0263755_1101424	Microchaete diplosiphon NIES-3275	52.3	7.1e-107	-1.15744868240945
all2031	cyclic nucleotide-binding domain-containing protein	cyclic nucleotide-binding domain-containing protein	Nostoc sp. PCC 7120	1	0	-1.1849660252
all2031	cyclic nucleotide-binding domain-containing protein	Ava_1134	Trichormus variabilis ATCC 29413	86.8	2.3e-176	-1.20033701746698
all2031	bacteriocin-type transport-associated protein	Ga0450653_01_7347640_7348737	Tolypothrix sp. PCC 7910	52.3	1.2e-107	-1.22479324909602
all2031	bacteriocin-type transport-associated protein	Nos7524_0711	Nostoc sp. PCC 7524	42.4	3.6e-86	-1.30934565584172
all2031	bacteriocin-type transport-associated protein	Lepto7376_2800	Leptolyngbya sp. PCC 7376	40.3	8e-36	-1.42480722973738
all2031	bacteriocin-type transport-associated protein	Cal7507_4062	Calothrix sp. PCC 7507	54.5	9.1e-109	-1.5629745441573
all2031	bacteriocin-type transport-associated protein	Ga0263285_144040	Fischerella sp. NIES-4106	54.8	4.9e-110	-1.82911006304262
all2031	bacteriocin-type transport-associated protein	GEI7407_3303	Geitlerinema sp. PCC 7407	40.7	4.2e-36	0.0615926946712027
all2031	bacteriocin-type transport-associated protein	Mic7113_4412	Microcoleus sp. PCC 7113	43.5	8.1e-40	0.0936740152081734
all2032	hypothetical protein	Cyan7425_3631	Cyanothece sp. PCC 7425	45.8	4.6e-86	-0.498281829860744
all2032	hypothetical protein	Nos7524_0710	Nostoc sp. PCC 7524	54.4	5.8e-114	-1.09586317568977
all2032	hypothetical protein	Npun_BF044	Nostoc punctiforme PCC 73102	72.1	2e-156	-1.27618695657932
all2032	hypothetical protein	hypothetical protein	Nostoc sp. PCC 7120	1	0	-1.2881530781
all2032	hypothetical protein	Ava_1135	Trichormus variabilis ATCC 29413	74.4	8.9e-166	-1.47035814443552
all2032	hypothetical protein	Cha6605_4107	Chamaesiphon minutus PCC 6605	56	2e-114	-1.75016973401751
all2032	hypothetical protein	Riv7116_6272	Rivularia sp. PCC 7116	54.1	9.1e-117	-1.85180837669783
all2032	hypothetical protein	Cyan10605_1721	Cyanobacterium aponinum PCC 10605	53.4	2e-112	-1.95485654193256
all2033	probable cell division inhibitor minD	syc1292_d	Synechococcus elongatus PCC 6301	51.8	3.3e-75	-0.0245662680376972
all2033	probable cell division inhibitor MinD	Synpcc7942_0220	Synechococcus elongatus PCC 7942	51.8	3.5e-75	-0.0245662680376972
all2033	MinD-like ATPase involved in chromosome partitioning or flagellar assembly	Nos7107_1238	Nostoc sp. PCC 7107	61.6	1.9e-91	-0.0670264127077018
all2033	MinD/ParA family protein	MinD/ParA family protein	Nostoc sp. PCC 7120	1	0	-0.1216461898
all2033	MinD-like ATPase involved in chromosome partitioning or flagellar assembly	Ga0450653_01_7342244_7343035	Tolypothrix sp. PCC 7910	60.7	1.7e-90	-0.15167723398395
all2033	MinD-like ATPase involved in chromosome partitioning or flagellar assembly	Ga0263285_144046	Fischerella sp. NIES-4106	61.1	2.5e-87	-0.155791386348033
all2033	cell division inhibitor	Ava_1136	Trichormus variabilis ATCC 29413	88.5	3.6e-131	-0.212310700451472
all2033	MinD-like ATPase involved in chromosome partitioning or flagellar assembly	Osc7112_0609	Oscillatoria nigro-viridis PCC 7112	63	1.2e-88	-0.256692368235066
all2033	MinD-like ATPase involved in chromosome partitioning or flagellar assembly	Cha6605_4104	Chamaesiphon minutus PCC 6605	56.4	1e-82	-0.339255484191409
all2033	MinD-like ATPase involved in chromosome partitioning or flagellar assembly	Ga0263755_1101430	Microchaete diplosiphon NIES-3275	59.1	1.7e-89	-0.371858311127797
all2033	MinD-like ATPase involved in chromosome partitioning or flagellar assembly	Sta7437_2161	Stanieria cyanosphaera PCC 7437	56.4	4.3e-82	-0.419873491341982
all2033	MinD-like ATPase involved in chromosome partitioning or flagellar assembly	Cyan10605_1723	Cyanobacterium aponinum PCC 10605	55.7	6.4e-83	-0.44196078699828
all2033	putative cell division inhibitor minD	tlr0963	Thermosynechococcus elongatus BP-1	60	1.4e-86	-0.629115672154462
all2033	MinD-like ATPase involved in chromosome partitioning or flagellar assembly	Mic7113_1051	Microcoleus sp. PCC 7113	64.7	2e-93	-0.6410026462251
all2033	MinD-like ATPase involved in chromosome partitioning or flagellar assembly	CylstDRAFT_1905	Cylindrospermum stagnale PCC 7417	60	6.3e-89	-0.644048740877806
all2033	MinD-like ATPase involved in chromosome partitioning or flagellar assembly	Spi6313_4228	Spirulina major PCC 6313	59.2	1.9e-84	-0.717204137740846
all2033	Cobyrinic acid ac-diamide synthase	Cyan7425_4284	Cyanothece sp. PCC 7425	58.5	6e-82	-0.74516933062416
all2033	MinD-like ATPase involved in chromosome partitioning or flagellar assembly	Ga0123612_114513	Fischerella sp. NIES-3754	58.2	2.4e-85	-1.78672674093712
all2033	MinD-like ATPase involved in chromosome partitioning or flagellar assembly	Glo7428_0901	Gloeocapsa sp. PCC 7428	54.3	3e-81	0.0213307743455136
all2033	MinD-like ATPase involved in chromosome partitioning or flagellar assembly	Cal6303_3252	Calothrix parietina PCC 6303	65.1	5e-93	0.141195473205961
all2033	MinD-like ATPase involved in chromosome partitioning or flagellar assembly	Cal7507_4058	Calothrix sp. PCC 7507	61.2	3.4e-89	0.176581317829348
all2033	MinD-like ATPase involved in chromosome partitioning or flagellar assembly	Nos7524_0709	Nostoc sp. PCC 7524	54.8	3.1e-79	0.182243001529947
all2033	cell division inhibitor	Npun_BF043	Nostoc punctiforme PCC 73102	79	6.1e-117	0.192556182189954
all2033	MinD-like ATPase involved in chromosome partitioning or flagellar assembly	Pse7367_2477	Pseudanabaena sp. PCC 7367	52.9	3.9e-73	0.195514390885575
all2033	MinD-like ATPase involved in chromosome partitioning or flagellar assembly	Cyagr_2894	Cyanobium gracile PCC 6307	41.7	2.8e-58	0.199430869366633
all2033	MinD-like ATPase involved in chromosome partitioning or flagellar assembly	Ple7327_3466	Pleurocapsa minor PCC 7327	63.1	2.7e-91	0.294219221335268
all2034	cache domain-containing protein	cache domain-containing protein	Nostoc sp. PCC 7120	1	0	-1.0001614568
all2034	sensor protein	Npun_BF042	Nostoc punctiforme PCC 73102	72.2	3.5e-91	-1.04619381638748
all2034	sensor protein	Npun_BF042	Nostoc punctiforme PCC 73102	75.7	4.2e-89	-1.04619381638748
all2034	PAS domain S-box-containing protein	Mic7113_2133	Microcoleus sp. PCC 7113	40.6	9.6e-06	-1.22851667463761
all2034	histidine kinase, HAMP region	Ava_1137	Trichormus variabilis ATCC 29413	94.1	7.5e-249	-1.25816484409293
all2034	Signal transduction histidine kinase, nitrate/nitrite-specific	Ple7327_3467	Pleurocapsa minor PCC 7327	41.9	5.7e-20	-1.49656032271871
all2034	response regulator receiver protein	Cyan7425_0749	Cyanothece sp. PCC 7425	51.1	3.1e-17	0.661482304660679
all2035	AraC-like DNA-binding protein	Ga0263755_10319	Microchaete diplosiphon NIES-3275	57.1	6.6e-36	-0.0257871681003297
all2035	AraC-type DNA-binding protein	Cal6303_5681	Calothrix parietina PCC 6303	56.8	5.1e-35	-0.0356075489790282
all2035	PAS domain S-box-containing protein	Oscil6304_1861	Oscillatoria acuminata PCC 6304	41.1	3.5e-24	-0.282906160201227
all2035	AraC-like DNA-binding protein	Ga0263285_15205	Fischerella sp. NIES-4106	57.9	2.4e-35	-0.289842911122776
all2035	AraC-type DNA-binding protein	Chro_3302	Chroococcidiopsis thermalis PCC 7203	60.2	2.2e-30	-0.426253227615701
all2035	Helix-turn-helix domain-containing protein	Anacy_0643	Anabaena cylindrica PCC 7122	47.4	1.2e-31	-0.478588370500185
all2035	AraC-type DNA-binding protein	Ple7327_3689	Pleurocapsa minor PCC 7327	71.1	3e-32	-0.600472497387112
all2035	transcriptional regulator, AraC family	Npun_BF041	Nostoc punctiforme PCC 73102	63.1	6.7e-45	-0.775219220730627
all2035	Response regulators consisting of a CheY-like receiver domain and a winged-helix DNA-binding domain	Riv7116_1902	Rivularia sp. PCC 7116	57.6	1e-32	-0.817513469602829
all2035	two component transcriptional regulator, AraC family	CylstDRAFT_1877	Cylindrospermum stagnale PCC 7417	53.5	2.2e-31	-0.827377094267283
all2035	two component transcriptional regulator, AraC family	NSP_52590	Nodularia spumigena CCY9414	50	2.9e-33	-0.896496935061582
all2035	helix-turn-helix domain-containing protein	helix-turn-helix domain-containing protein	Nostoc sp. PCC 7120	1	0	-0.9484511676
all2035	two component transcriptional regulator, AraC family	Nos7524_0905	Nostoc sp. PCC 7524	53.6	2.5e-34	-1.00367511912031
all2035	two component transcriptional regulator, AraC family	AM1_5169	Acaryochloris marina MBIC11017	48.6	1.9e-31	-1.0052591393578
all2035	two component transcriptional regulator, AraC family	Cal7507_5708	Calothrix sp. PCC 7507	55.7	9e-32	-1.01387971996725
all2035	transcriptional regulator, AraC family	Ava_1138	Trichormus variabilis ATCC 29413	97.5	2.9e-158	-1.02920842351225
all2035	helix-turn-helix protein	Spi6313_2131	Spirulina major PCC 6313	45.6	3.8e-30	-1.06205569180847
all2035	YesN/AraC family two-component response regulator	Ga0587236_01_2874349_2875203	Cylindrospermopsis raciborskii Cr2010	42.3	1.6e-25	-1.07939423052224
all2035	two component transcriptional regulator, AraC family	Nos7107_4627	Nostoc sp. PCC 7107	54.4	2.9e-32	-1.14117941970404
all2035	two-component sensor histidine kinase	NIES39_D01880	Arthrospira platensis NIES-39	42.7	1.1e-18	-1.33129721485956
all2035	two component transcriptional regulator, AraC family	Aazo_3807	Trichormus azollae 0708	51.1	1.2e-31	-1.36729523915804
all2035	two component transcriptional regulator, AraC family	Glo7428_1243	Gloeocapsa sp. PCC 7428	45.5	3.2e-33	-1.73374383688262
all2035	AraC-like DNA-binding protein	Ga0450653_01_812775_813284	Tolypothrix sp. PCC 7910	61.2	1.1e-34	0.101490513583836
all2037	glycosyltransferase family 4 protein	glycosyltransferase family 4 protein	Nostoc sp. PCC 7120	1	0	-0.100609718
all2037	glycosyl transferase, group 1	Ava_1139	Trichormus variabilis ATCC 29413	96.2	6.1e-201	-0.321677324861595
all2037	Glycosyltransferase involved in cell wall bisynthesis	Cal6303_2882	Calothrix parietina PCC 6303	67	1.3e-131	-0.339560802299533
all2037	glycosyltransferase involved in cell wall biosynthesis	Ga0263285_144612	Fischerella sp. NIES-4106	69.4	1.5e-135	-0.347738971954315
all2037	group 1 glycosyl transferase	Aazo_3115	Trichormus azollae 0708	68.8	1.8e-133	-0.392709600731886
all2037	glycosyl transferase, group 1	Npun_R5845	Nostoc punctiforme PCC 73102	72.4	2.9e-141	-0.412473955671935
all2037	Glycosyltransferase involved in cell wall bisynthesis	GEI7407_2180	Geitlerinema sp. PCC 7407	62.2	5.3e-124	-0.430894997507995
all2037	Glycosyltransferase involved in cell wall bisynthesis	Chro_0238	Chroococcidiopsis thermalis PCC 7203	71.5	1.2e-140	-0.501335105336643
all2037	Glycosyltransferase involved in cell wall bisynthesis	Mic7113_0104	Microcoleus sp. PCC 7113	72.6	4.5e-147	-0.502511143727043
all2037	Glycosyltransferase involved in cell wall bisynthesis	NSP_41940	Nodularia spumigena CCY9414	67	3.6e-129	-0.53095549435278
all2037	Glycosyltransferase involved in cell wall bisynthesis	Cal7507_4589	Calothrix sp. PCC 7507	68.3	1.1e-135	-0.614227260931572
all2037	Glycosyltransferase involved in cell wall bisynthesis	Anacy_0311	Anabaena cylindrica PCC 7122	66.4	9.3e-133	-0.687807661023363
all2037	Glycosyltransferase involved in cell wall bisynthesis	Nos7107_4584	Nostoc sp. PCC 7107	65.7	2.7e-131	-0.732260429123971
all2037	Glycosyltransferase involved in cell wall bisynthesis	Nos7524_3494	Nostoc sp. PCC 7524	65.7	4.4e-132	-0.780691841408231
all2037	glycosyltransferase involved in cell wall biosynthesis	Ga0263755_1104306	Microchaete diplosiphon NIES-3275	68.1	3.5e-130	-0.796947411607064
all2037	glycosyltransferase involved in cell wall biosynthesis	Ga0587236_01_721543_722655	Cylindrospermopsis raciborskii Cr2010	64.5	6.6e-128	-0.8284140322859
all2037	Glycosyltransferase involved in cell wall bisynthesis	Ga0123612_113576	Fischerella sp. NIES-3754	70.5	2.2e-137	-0.892315469783541
all2037	glycosyltransferase involved in cell wall biosynthesis	Ga0450653_01_4695583_4696692	Tolypothrix sp. PCC 7910	68.1	5.2e-130	-1.11921152664806
all2037	Glycosyltransferase involved in cell wall bisynthesis	Riv7116_0831	Rivularia sp. PCC 7116	64.2	2.3e-130	-1.31045826639035
all2037	probable glycosyltransferase	glr0475	Gloeobacter violaceus PCC 7421	60.1	3.7e-115	0.506223316700939
all2038	hypothetical protein	Riv7116_2540	Rivularia sp. PCC 7116	58.4	9.8e-237	-0.100925011950323
all2038	NHL repeat containing protein	Cal6303_4289	Calothrix parietina PCC 6303	55.2	9.5e-214	-0.22979771376143
all2038	hypothetical protein	CylstDRAFT_4709	Cylindrospermum stagnale PCC 7417	57.8	2.7e-233	-0.235689767587127
all2038	hypothetical protein	Ga0123612_114575	Fischerella sp. NIES-3754	62.4	1.3e-290	-0.411908585883306
all2038	hypothetical protein	Ga0587236_01_718156_720393	Cylindrospermopsis raciborskii Cr2010	52.6	6.5e-215	-0.46439130595692
all2038	SMP-30/gluconolactonase/LRE family protein	SMP-30/gluconolactonase/LRE family protein	Nostoc sp. PCC 7120	1	0	-0.5684413992
all2038	hypothetical protein	NSP_41950	Nodularia spumigena CCY9414	55	4.8e-245	-0.569984035234764
all2038	NHL repeat-containing protein	Aazo_3113	Trichormus azollae 0708	55.5	6.5e-223	-0.583931629320853
all2038	NHL repeat-containing protein	Cal7507_4587	Calothrix sp. PCC 7507	53.5	1.5e-235	-0.635020456591691
all2038	hypothetical protein	Ava_1140	Trichormus variabilis ATCC 29413	95	0	-0.640787805673531
all2038	SMP-30/Gluconolaconase/LRE-like region-containing protein	Nos7524_3496	Nostoc sp. PCC 7524	54.7	5.1e-236	-0.730450299665566
all2038	hypothetical protein	Ga0263285_14848	Fischerella sp. NIES-4106	64.4	1.6e-285	-0.807402032258816
all2038	NHL repeat containing protein	Nos7107_4582	Nostoc sp. PCC 7107	55.5	9.6e-245	-0.868330766038226
all2038	hypothetical protein	Mic7113_0105	Microcoleus sp. PCC 7113	66.5	5.1e-267	-0.994003637415746
all2038	NHL repeat-containing protein	Npun_R2952	Nostoc punctiforme PCC 73102	53.8	6.2e-239	-1.00340314847229
all2038	hypothetical protein	Ga0450653_01_4691850_4693925	Tolypothrix sp. PCC 7910	57.6	1.1e-235	-1.03869516994165
all2038	NHL repeat-containing protein	Anacy_0314	Anabaena cylindrica PCC 7122	54.5	1.7e-226	-1.06541388639158
all2038	sugar lactone lactonase YvrE	Ga0263755_1104304	Microchaete diplosiphon NIES-3275	57.7	1.1e-236	-1.47511467565427
all2039	hypothetical protein	Ava_1141	Trichormus variabilis ATCC 29413	92.2	7.6e-96	-0.245560814676007
all2039	DOMON-like domain-containing protein	DOMON-like domain-containing protein	Nostoc sp. PCC 7120	1	0	-0.4231551786
all2039	hypothetical protein	Ga0450653_01_5687776_5688327	Tolypothrix sp. PCC 7910	60.9	9.9e-66	-0.609457684818692
all2039	hypothetical protein	Ga0263755_1106546	Microchaete diplosiphon NIES-3275	59.2	4.9e-61	-0.634111430325715
all2039	hypothetical protein	Cha6605_2904	Chamaesiphon minutus PCC 6605	49.4	2.8e-47	-0.661019098534082
all2039	dihydroorotate oxidase B, electron transfer subunit	Ga0123612_114008	Fischerella sp. NIES-3754	61.5	7.2e-65	-0.729962375167656
all2039	hypothetical protein	Npun_R1421	Nostoc punctiforme PCC 73102	65.9	4.2e-69	-0.857804571238717
all2039	hypothetical protein	Ple7327_3995	Pleurocapsa minor PCC 7327	55.3	3e-57	-1.01644942298754
all2039	hypothetical protein	NSP_30140	Nodularia spumigena CCY9414	58.7	1.6e-58	-1.13589072046431
all2039	hypothetical protein	Riv7116_4708	Rivularia sp. PCC 7116	47.8	8.6e-46	-1.25339828306785
all2039	hypothetical protein	Cal7507_4687	Calothrix sp. PCC 7507	63.7	7.9e-66	-1.2664137223946
all2039	hypothetical protein	Nos7524_0447	Nostoc sp. PCC 7524	65.9	8.9e-70	-1.4454084034675
all2039	hypothetical protein	AM1_4614	Acaryochloris marina MBIC11017	47.1	1.5e-42	-1.449792151804
all2039	hypothetical protein	Nos7107_0492	Nostoc sp. PCC 7107	62.6	1.1e-64	-1.67291724474015
all2039	hypothetical protein	Ga0263285_144955	Fischerella sp. NIES-4106	60.3	1.1e-62	-1.82682238199614
all2039	hypothetical protein	Chro_2726	Chroococcidiopsis thermalis PCC 7203	54.2	2e-56	-1.92926701731594
all2039	protein of unknown function DUF1567	Cal6303_0975	Calothrix parietina PCC 6303	53.8	7e-54	-1.97409779876323
all2040	Putative homoserine kinase type II (protein kinase fold)	Cyagr_0932	Cyanobium gracile PCC 6307	53.2	2.2e-112	-0.12657737464022
all2040	Phosphotransferase enzyme family protein	Syncc8109_0893	Synechococcus sp. WH 8109	50.3	3.7e-99	-0.223444385412461
all2040	Phosphotransferase enzyme family protein	Ga0125238_11724	Synechococcus sp. WH 8103	49.2	2.3e-95	-0.411836602950913
all2040	hypothetical protein	sync_1176	Synechococcus sp. CC9311	49.6	3.6e-104	-0.671774461558369
all2040	hypothetical protein	P9303_13281	Prochlorococcus marinus MIT9303	48.8	1.9e-100	-0.875800273660259
all2040	hypothetical protein	PMT0868	Prochlorococcus marinus MIT9313	48.8	2.5e-101	-0.927791327158759
all2040	hypothetical protein	slr1880	Synechocystis sp. PCC 6803	56.9	5.9e-119	-0.968482931916528
all2040	Ser/Thr protein kinase RdoA involved in Cpx stress response, MazF antagonist	Ple7327_3996	Pleurocapsa minor PCC 7327	68.9	3e-144	-0.981547940803221
all2040	phosphotransferase family enzyme	Spi6313_0463	Spirulina major PCC 6313	55.9	3.5e-116	-1.00860601061463
all2040	Phosphotransferase enzyme family protein	Cal6303_0976	Calothrix parietina PCC 6303	64	1.1e-138	-1.46760791020842
all2040	Ser/Thr protein kinase RdoA involved in Cpx stress response, MazF antagonist	Ga0123612_114009	Fischerella sp. NIES-3754	78	8.2e-172	-1.50482022432529
all2040	phosphotransferase family enzyme	Ga0263285_144954	Fischerella sp. NIES-4106	76.3	4.8e-169	-1.50582758261093
all2040	Putative homoserine kinase type II (protein kinase fold)	Nos7524_0448	Nostoc sp. PCC 7524	80.1	1.1e-175	-1.52071206932475
all2040	aminoglycoside phosphotransferase	Ava_1142	Trichormus variabilis ATCC 29413	96.2	3.9e-211	-1.56459306919344
all2040	Putative homoserine kinase type II (protein kinase fold)	Riv7116_4709	Rivularia sp. PCC 7116	65.5	6.6e-141	-1.58187745792226
all2040	aminoglycoside phosphotransferase family protein	aminoglycoside phosphotransferase family protein	Nostoc sp. PCC 7120	1	0	-1.6121782419
all2040	Phosphotransferase enzyme family protein	NSP_30130	Nodularia spumigena CCY9414	71.5	5.1e-155	-1.65251054566948
all2040	aminoglycoside phosphotransferase	Npun_R1422	Nostoc punctiforme PCC 73102	78.2	2.3e-170	-1.66747166421294
all2040	Phosphotransferase enzyme family protein	Cal7507_4686	Calothrix sp. PCC 7507	73.1	2.9e-163	-1.66894346610498
all2040	Ser/Thr protein kinase RdoA (MazF antagonist)	Ga0450653_01_5686655_5687779	Tolypothrix sp. PCC 7910	74.2	2.2e-160	-1.74558739376616
all2040	Putative homoserine kinase type II (protein kinase fold)	Cha6605_2905	Chamaesiphon minutus PCC 6605	59.8	1.7e-126	-1.8031017166233
all2040	aminoglycoside phosphotransferase, putative	AM1_4615	Acaryochloris marina MBIC11017	64.1	7.8e-134	-1.9012419727349
all2040	Phosphotransferase enzyme family protein	Chro_2725	Chroococcidiopsis thermalis PCC 7203	61.5	1.8e-136	-2.03476458896494
all2040	Phosphotransferase enzyme family protein	Nos7107_0491	Nostoc sp. PCC 7107	77.2	1.1e-169	-2.0484330963272
all2040	Ser/Thr protein kinase RdoA (MazF antagonist)	Ga0263755_1106545	Microchaete diplosiphon NIES-3275	75.5	6.5e-164	-2.15726219288937
all2050	Predicted dienelactone hydrolase	Cal7507_1157	Calothrix sp. PCC 7507	69	1.3e-223	-0.835318400350907
all2050	Predicted dienelactone hydrolase	Osc7112_2080	Oscillatoria nigro-viridis PCC 7112	59	1.9e-186	-0.94685031676819
all2050	hypothetical protein	Ava_3090	Trichormus variabilis ATCC 29413	96	3.2e-299	-1.01145467771603
all2050	hypothetical protein	Npun_R4135	Nostoc punctiforme PCC 73102	69.5	8.3e-225	-1.0423721403219
all2050	predicted dienelactone hydrolase	Ga0263755_1103163	Microchaete diplosiphon NIES-3275	68.2	3.7e-216	-1.07782605517386
all2050	hypothetical protein	Aazo_2716	Trichormus azollae 0708	61.5	6.5e-196	-1.09512845142134
all2050	Alpha/beta hydrolase of unknown function (DUF1400)	NSP_5830	Nodularia spumigena CCY9414	58.2	2e-54	-1.13012906529704
all2050	predicted dienelactone hydrolase	Ga0587236_01_3155179_3156831	Cylindrospermopsis raciborskii Cr2010	53.2	8e-162	-1.16589246213982
all2050	Predicted dienelactone hydrolase	Anacy_2276	Anabaena cylindrica PCC 7122	60	1.1e-190	-1.17862922285129
all2050	Predicted dienelactone hydrolase	Riv7116_4603	Rivularia sp. PCC 7116	63.7	4.5e-207	-1.25720449523124
all2050	Predicted dienelactone hydrolase	Nos7107_3425	Nostoc sp. PCC 7107	69	4e-224	-1.34247811737585
all2050	Predicted dienelactone hydrolase	CylstDRAFT_2101	Cylindrospermum stagnale PCC 7417	70.5	1.1e-223	-1.42107843329511
all2050	predicted dienelactone hydrolase	Ga0450653_01_5099682_5101337	Tolypothrix sp. PCC 7910	68	2.8e-220	-1.44084983809851
all2050	alpha/beta hydrolase	alpha/beta hydrolase	Nostoc sp. PCC 7120	1	0	-1.441995912
all2050	Predicted dienelactone hydrolase	Nos7524_0744	Nostoc sp. PCC 7524	75.8	6.6e-241	-1.64562862949588
all2050	Predicted dienelactone hydrolase	Mic7113_6308	Microcoleus sp. PCC 7113	57.6	2.5e-178	-1.65474932255971
all2050	Predicted dienelactone hydrolase	Cal6303_3344	Calothrix parietina PCC 6303	60.7	2.3e-193	-1.67845539211118
all2050	hypothetical protein	NIES39_K02880	Arthrospira platensis NIES-39	48	4.6e-146	-1.94135567045413
all2050	Predicted dienelactone hydrolase	GEI7407_2922	Geitlerinema sp. PCC 7407	40	9.4e-101	0.713599265863433
all2053	hypothetical protein	GEI7407_1252	Geitlerinema sp. PCC 7407	48	1.8e-51	-0.0556466055577729
all2053	hypothetical protein	Oscil6304_1576	Oscillatoria acuminata PCC 6304	56.4	9.7e-60	-0.376501397587049
all2053	hypothetical protein	Osc7112_0352	Oscillatoria nigro-viridis PCC 7112	58.6	1.9e-61	-0.717268800118851
all2053	hypothetical protein	Ple7327_2433	Pleurocapsa minor PCC 7327	64.6	3.8e-68	-0.804544050501277
all2053	hypothetical protein	Npun_R2662	Nostoc punctiforme PCC 73102	76.2	4.9e-81	-0.915505529901332
all2053	hypothetical protein	Nos7107_2005	Nostoc sp. PCC 7107	74.7	5.7e-82	-0.952570361974462
all2053	hypothetical protein	Chro_1757	Chroococcidiopsis thermalis PCC 7203	65.4	5.8e-72	-1.00221308177286
all2053	hypothetical protein	Cri9333_3933	Crinalium epipsammum PCC 9333	68.5	4.4e-73	-1.09296665980335
all2053	hypothetical protein	Ava_3099	Trichormus variabilis ATCC 29413	94.5	8.8e-100	-1.14621328798765
all2053	hypothetical protein	Ga0123612_113947	Fischerella sp. NIES-3754	73.1	3.4e-78	-1.1632609758416
all2053	hypothetical protein	Ga0263285_141925	Fischerella sp. NIES-4106	73.6	1.3e-79	-1.23035357801135
all2053	hypothetical protein	Ga0450653_01_8081287_8081880	Tolypothrix sp. PCC 7910	73.1	8.7e-78	-1.26560868905935
all2053	hypothetical protein	Mic7113_4439	Microcoleus sp. PCC 7113	65.7	3.9e-67	-1.29498944629242
all2053	hypothetical protein	Cal6303_3849	Calothrix parietina PCC 6303	62.9	8.9e-65	-1.33396335508014
all2053	hypothetical protein	Ga0263755_114116	Microchaete diplosiphon NIES-3275	74.2	1.6e-78	-1.38546581379214
all2053	hypothetical protein	Riv7116_5747	Rivularia sp. PCC 7116	57.5	5.6e-61	-1.39695281725431
all2053	hypothetical protein	Aazo_1002	Trichormus azollae 0708	73.6	4.1e-78	-1.50317265385281
all2053	hypothetical protein	CylstDRAFT_1703	Cylindrospermum stagnale PCC 7417	74.2	2.4e-79	-1.50485538042215
all2053	hypothetical protein	Glo7428_2785	Gloeocapsa sp. PCC 7428	72.5	8.4e-75	-1.51848901193909
all2053	DUF1802 family protein	DUF1802 family protein	Nostoc sp. PCC 7120	1	0	-1.5199313673
all2053	hypothetical protein	Tery_0777	Trichodesmium erythraeum IMS101	58.7	2e-60	-1.52467930694185
all2053	hypothetical protein	syc1739_d	Synechococcus elongatus PCC 6301	40	3.3e-37	-1.56846689650206
all2053	hypothetical protein	Synpcc7942_2364	Synechococcus elongatus PCC 7942	40	3.4e-37	-1.56846689650206
all2053	hypothetical protein	Cal7507_5735	Calothrix sp. PCC 7507	76.9	4.9e-79	-1.59650662020794
all2053	hypothetical protein	Sta7437_1319	Stanieria cyanosphaera PCC 7437	58	1.2e-59	-1.76000735039622
all2053	hypothetical protein	Anacy_5015	Anabaena cylindrica PCC 7122	74.7	2e-80	-1.8099692368868
all2053	hypothetical protein	Nos7524_0626	Nostoc sp. PCC 7524	81.9	1.1e-86	-1.86719887222623
all2056	Pimeloyl-ACP methyl ester carboxylesterase	Ple7327_0487	Pleurocapsa minor PCC 7327	66.7	6.2e-119	-0.0932791166826703
all2056	possible alpha/beta hydrolase superfamily	PMT1943	Prochlorococcus marinus MIT9313	47.4	2.2e-74	-0.118033119531198
all2056	Pimeloyl-ACP methyl ester carboxylesterase	GEI7407_0193	Geitlerinema sp. PCC 7407	65.6	1.2e-119	-0.138570841337998
all2056	Pimeloyl-ACP methyl ester carboxylesterase	Chro_2309	Chroococcidiopsis thermalis PCC 7203	74.9	8.5e-140	-0.15416214736356
all2056	Pimeloyl-ACP methyl ester carboxylesterase	Pse7367_0797	Pseudanabaena sp. PCC 7367	56.3	9e-101	-0.182323863935177
all2056	Pimeloyl-ACP methyl ester carboxylesterase	Syncc8109_0164	Synechococcus sp. WH 8109	49	1.1e-72	-0.278161943056284
all2056	Predicted hydrolases or acyltransferases (alpha/beta hydrolase superfamily)	P9303_25921	Prochlorococcus marinus MIT9303	47.4	6.6e-75	-0.281181702017842
all2056	pimeloyl-ACP methyl ester carboxylesterase	Ga0450653_01_8423755_8424693	Tolypothrix sp. PCC 7910	84.6	1.2e-159	-0.314608491813007
all2056	Pimeloyl-ACP methyl ester carboxylesterase	Ga0125238_111475	Synechococcus sp. WH 8103	49.2	1.1e-74	-0.32905256573293
all2056	Pimeloyl-ACP methyl ester carboxylesterase	Osc7112_1922	Oscillatoria nigro-viridis PCC 7112	67.6	2.3e-123	-0.330696541766077
all2056	Pimeloyl-ACP methyl ester carboxylesterase	Riv7116_3646	Rivularia sp. PCC 7116	76.6	4.5e-143	-0.335405469895242
all2056	Pimeloyl-ACP methyl ester carboxylesterase	Mic7113_0686	Microcoleus sp. PCC 7113	66.3	3.2e-122	-0.352226213331572
all2056	Pimeloyl-ACP methyl ester carboxylesterase	CylstDRAFT_1462	Cylindrospermum stagnale PCC 7417	83	1.4e-154	-0.357242040792269
all2056	hypothetical protein	Synpcc7942_2532	Synechococcus elongatus PCC 7942	60.1	3e-102	-0.366877633970338
all2056	hydrolase, alpha/beta fold family	CYA_0489	Synechococcus sp. JA-3-3Ab	52.1	3.2e-86	-0.4185450823507
all2056	Pimeloyl-ACP methyl ester carboxylesterase	Cyagr_2168	Cyanobium gracile PCC 6307	48.7	5.5e-77	-0.425410353811783
all2056	alpha/beta hydrolase fold protein	Npun_F4235	Nostoc punctiforme PCC 73102	87.1	1.1e-160	-0.430986811225695
all2056	Pimeloyl-ACP methyl ester carboxylesterase	Glo7428_3518	Gloeocapsa sp. PCC 7428	74.8	1.7e-136	-0.440446192888097
all2056	Pimeloyl-ACP methyl ester carboxylesterase	Nos7524_0622	Nostoc sp. PCC 7524	91	3.8e-169	-0.445404484602181
all2056	hypothetical protein	syc1578_d	Synechococcus elongatus PCC 6301	60.1	2.9e-102	-0.457401692687407
all2056	alpha/beta fold hydrolase	alpha/beta fold hydrolase	Nostoc sp. PCC 7120	1	0	-0.4805836146
all2056	Pimeloyl-ACP methyl ester carboxylesterase	Lepto7376_3556	Leptolyngbya sp. PCC 7376	54.9	2e-99	-0.554777059284098
all2056	hydrolase, alpha/beta fold family protein	sync_0208	Synechococcus sp. CC9311	46.7	5.2e-72	-0.574056114687252
all2056	Pimeloyl-ACP methyl ester carboxylesterase	Dacsa_0827	Dactylococcopsis salina PCC 8305	58.9	1.1e-104	-0.574868199692821
all2056	Pimeloyl-ACP methyl ester carboxylesterase	Nos7107_0548	Nostoc sp. PCC 7107	80.4	8.1e-153	-0.577872675843294
all2056	Pimeloyl-ACP methyl ester carboxylesterase	Cal6303_4467	Calothrix parietina PCC 6303	74.1	4.8e-143	-0.599740431065801
all2056	Pimeloyl-ACP methyl ester carboxylesterase	Oscil6304_1783	Oscillatoria acuminata PCC 6304	60.4	5.1e-109	-0.616087005728983
all2056	Pimeloyl-ACP methyl ester carboxylesterase	Cyan10605_3233	Cyanobacterium aponinum PCC 10605	58.8	2.2e-98	-0.674578460120268
all2056	hydrolase, alpha/beta fold family	CYB_1416	Synechococcus sp. JA-2-3B'a(2-13)	52.5	2.1e-85	-0.764260700937938
all2056	Predicted hydrolases or acyltransferases (alpha/beta hydrolase superfamily)	NATL1_20491	Prochlorococcus marinus NATL1A	44.2	4.7e-67	-0.790284211223913
all2056	pimeloyl-ACP methyl ester carboxylesterase	Ga0263755_1101461	Microchaete diplosiphon NIES-3275	85.1	1.1e-159	-0.811815518404348
all2056	hypothetical protein	slr1235	Synechocystis sp. PCC 6803	58.5	2.5e-102	-0.81623036191348
all2056	hypothetical protein	NIES39_C04770	Arthrospira platensis NIES-39	59.8	2.3e-105	-0.83278212903912
all2056	alpha/beta hydrolase fold	Tery_2242	Trichodesmium erythraeum IMS101	57.7	7.7e-105	-0.872046176892174
all2056	Pimeloyl-ACP methyl ester carboxylesterase	NSP_37200	Nodularia spumigena CCY9414	85.6	6.8e-161	-0.873654569010384
all2056	hydrolase, alpha/beta fold family protein, putative	AM1_3177	Acaryochloris marina MBIC11017	46.9	8.2e-76	-0.880690215879405
all2056	Pimeloyl-ACP methyl ester carboxylesterase	Cyast_1131	Cyanobacterium stanieri PCC 7202	55.6	9.3e-100	-0.924972607292002
all2056	Pimeloyl-ACP methyl ester carboxylesterase	Cha6605_3098	Chamaesiphon minutus PCC 6605	59.5	1.1e-107	-0.975892064989813
all2056	hypothetical protein	gll2335	Gloeobacter violaceus PCC 7421	51.6	1.7e-81	-1.03185641345313
all2056	Pimeloyl-ACP methyl ester carboxylesterase	Cri9333_0957	Crinalium epipsammum PCC 9333	69.4	1.4e-127	-1.06073301276536
all2056	Pimeloyl-ACP methyl ester carboxylesterase	Cal7507_5771	Calothrix sp. PCC 7507	86.1	4.1e-158	-1.22827914270687
all2056	Pimeloyl-ACP methyl ester carboxylesterase	Anacy_5011	Anabaena cylindrica PCC 7122	79.7	9e-145	-1.23965248077111
all2056	Predicted hydrolase or acyltransferases (alpha/beta hydrolase superfamily)	P9211_17211	Prochlorococcus marinus MIT9211	44.7	1.5e-70	-1.25355226779353
all2056	Pimeloyl-ACP methyl ester carboxylesterase	Sta7437_3512	Stanieria cyanosphaera PCC 7437	64	2.7e-115	-1.26235728845357
all2056	hypothetical protein	PMM1599	Prochlorococcus marinus pastoris CCMP 1986	42.9	1.4e-62	-1.26990796264728
all2056	pimeloyl-ACP methyl ester carboxylesterase	Spi6313_4244	Spirulina major PCC 6313	61.4	1.6e-109	-1.28969106682867
all2056		Aazo_1005	Trichormus azollae 0708	63.3	1.4e-49	-1.43796841759892
all2056	alpha/beta hydrolase fold protein	Cyan7425_4195	Cyanothece sp. PCC 7425	49	4.6e-81	-1.53881926971009
all2056	alpha/beta fold family hydrolase	MAE_20520	Microcystis aeruginosa NIES-843	59.8	1.3e-104	-1.59155874667385
all2056	pimeloyl-ACP methyl ester carboxylesterase	Ga0198582_111915	Microcystis aeruginosa PCC 7806SL	59.5	8.5e-105	-1.74239059577933
all2056	Alpha/beta hydrolase fold	Ava_3102	Trichormus variabilis ATCC 29413	95.8	2.5e-179	0.148584795023207
all2056	Pimeloyl-ACP methyl ester carboxylesterase	Ga0123612_113952	Fischerella sp. NIES-3754	78.5	3.2e-145	0.225120565506649
all2056	pimeloyl-ACP methyl ester carboxylesterase	Ga0263285_141099	Fischerella sp. NIES-4106	76.5	7.2e-142	0.269636217168244
all2058	alpha/beta hydrolase fold protein	Cyan7425_0448	Cyanothece sp. PCC 7425	60.8	8.6e-118	-0.622886452397186
all2058	Pimeloyl-ACP methyl ester carboxylesterase	Cha6605_5347	Chamaesiphon minutus PCC 6605	52.1	1.1e-89	-0.665216476296346
all2058	alpha/beta fold family hydrolase	MAE_48370	Microcystis aeruginosa NIES-843	62.2	8.7e-120	-0.793844420731574
all2058	alpha/beta hydrolase	alpha/beta hydrolase	Nostoc sp. PCC 7120	1	0	-0.9684938535
all2058	alpha/beta hydrolase fold, putative	AM1_2446	Acaryochloris marina MBIC11017	57.5	4e-105	-1.049261711676
all2058	Pimeloyl-ACP methyl ester carboxylesterase	Nos7107_0771	Nostoc sp. PCC 7107	68.2	3.9e-129	-1.05666414903372
all2058	pimeloyl-ACP methyl ester carboxylesterase	Ga0198582_11446	Microcystis aeruginosa PCC 7806SL	63	2.2e-106	-1.09582709527932
all2058	Pimeloyl-ACP methyl ester carboxylesterase	Cri9333_4491	Crinalium epipsammum PCC 9333	44.7	7.2e-74	-1.14672330063438
all2058	Pimeloyl-ACP methyl ester carboxylesterase	Nos7524_0662	Nostoc sp. PCC 7524	85.1	3.3e-155	-1.17802819160925
all2058	Pimeloyl-ACP methyl ester carboxylesterase	Lepto7376_3996	Leptolyngbya sp. PCC 7376	60.1	4.5e-118	-1.33471869838367
all2058	Pimeloyl-ACP methyl ester carboxylesterase	Anacy_3012	Anabaena cylindrica PCC 7122	52.8	8.2e-96	-1.42305531046737
all2058	Pimeloyl-ACP methyl ester carboxylesterase	Mic7113_1718	Microcoleus sp. PCC 7113	60.7	9.1e-115	-1.42479009388548
all2058	Pimeloyl-ACP methyl ester carboxylesterase	Riv7116_5267	Rivularia sp. PCC 7116	66.9	7e-126	-1.9797211226917
all2058	pimeloyl-ACP methyl ester carboxylesterase	Ga0450653_01_8431173_8432147	Tolypothrix sp. PCC 7910	74.2	8.6e-140	-2.00402364790601
all2058	pimeloyl-ACP methyl ester carboxylesterase	Ga0263755_1102031	Microchaete diplosiphon NIES-3275	76.1	4e-141	-2.00853502080008
all2058	Pimeloyl-ACP methyl ester carboxylesterase	Cal6303_2059	Calothrix parietina PCC 6303	59.9	1e-114	-2.2463694487008
all2059	hypothetical protein	Chro_4533	Chroococcidiopsis thermalis PCC 7203	52.1	6.9e-63	-0.427941717760852
all2059	hypothetical protein	Cyan7425_4266	Cyanothece sp. PCC 7425	44.8	8e-47	-0.479565849357499
all2059	hypothetical protein	Glo7428_3516	Gloeocapsa sp. PCC 7428	53.4	5.5e-64	-0.716919736378441
all2059	hypothetical protein	Ga0450653_01_8432168_8432779	Tolypothrix sp. PCC 7910	69	4.7e-85	-0.788744406077269
all2059	hypothetical protein	Cal7507_1585	Calothrix sp. PCC 7507	72.3	3.1e-87	-0.90642469621869
all2059	hypothetical protein	Ga0263755_1102032	Microchaete diplosiphon NIES-3275	67	3e-83	-0.910553943960541
all2059	hypothetical protein	NSP_37180	Nodularia spumigena CCY9414	69.5	3.5e-86	-0.915463188003599
all2059	hypothetical protein	CylstDRAFT_2873	Cylindrospermum stagnale PCC 7417	71.8	4.6e-84	-0.981136449582692
all2059	hypothetical protein	Riv7116_3250	Rivularia sp. PCC 7116	54.7	1.3e-63	-1.00018201006137
all2059	hypothetical protein	Cal6303_1633	Calothrix parietina PCC 6303	55	5.3e-63	-1.08970358537673
all2059	hypothetical protein	Cri9333_4676	Crinalium epipsammum PCC 9333	50.9	1e-59	-1.11038596854683
all2059	hypothetical protein	Ple7327_0514	Pleurocapsa minor PCC 7327	47.8	1.3e-50	-1.20792035443487
all2059	hypothetical protein	Nos7107_0027	Nostoc sp. PCC 7107	72.6	1.3e-84	-1.21572279231607
all2059	hypothetical protein	GEI7407_3176	Geitlerinema sp. PCC 7407	50.5	1.8e-57	-1.26884685372007
all2059	hypothetical protein	Npun_F4230	Nostoc punctiforme PCC 73102	73.9	5.3e-89	-1.3040295495995
all2059	hypothetical protein	Mic7113_5492	Microcoleus sp. PCC 7113	53.2	6.7e-65	-1.34966249044009
all2059	hypothetical protein	Ga0123612_113542	Fischerella sp. NIES-3754	65	1.1e-77	-1.37639314444346
all2059	hypothetical protein	Nos7524_5171	Nostoc sp. PCC 7524	81.8	2.4e-100	-1.40692654219502
all2059	hypothetical protein	Anacy_1835	Anabaena cylindrica PCC 7122	69	5.6e-84	-1.4734813275858
all2059	hypothetical protein	hypothetical protein	Nostoc sp. PCC 7120	1	0	-1.5363995204
all2059	hypothetical protein	Ga0198582_11344	Microcystis aeruginosa PCC 7806SL	44.3	1.8e-36	-1.75702258238874
all2059	hypothetical protein	Aazo_0996	Trichormus azollae 0708	61.2	2e-22	-1.87732388302785
all2059	hypothetical protein	Ga0263285_142628	Fischerella sp. NIES-4106	63	1.5e-76	-2.06086389115189
all2059	hypothetical protein	Ava_3107	Trichormus variabilis ATCC 29413	93	6.4e-112	-2.06818269445199
all2062	hypothetical protein	Chro_4530	Chroococcidiopsis thermalis PCC 7203	48.2	1.1e-20	-0.319246582816394
all2062	Gas vesicle protein	GEI7407_3165	Geitlerinema sp. PCC 7407	46.1	3.5e-21	-0.375872985136096
all2062	hypothetical protein	Cal7507_1589	Calothrix sp. PCC 7507	66.7	1e-37	-0.409679527518892
all2062	hypothetical protein	Ga0263755_1102409	Microchaete diplosiphon NIES-3275	66.7	2.9e-38	-0.458741706571326
all2062	hypothetical protein	Riv7116_3608	Rivularia sp. PCC 7116	65.7	5.6e-30	-0.514789534968063
all2062	hypothetical protein	Nos7524_5174	Nostoc sp. PCC 7524	72.4	2.4e-44	-0.521769828060816
all2062	predicted RNase H-like nuclease (RuvC/YqgF family)	Ga0450653_01_8434460_8434813	Tolypothrix sp. PCC 7910	68.4	3.9e-39	-0.589557326034123
all2062	hypothetical protein	CylstDRAFT_2876	Cylindrospermum stagnale PCC 7417	65	4e-35	-0.608544402750817
all2062	hypothetical protein	Anacy_1838	Anabaena cylindrica PCC 7122	57.3	1e-29	-0.629066912840332
all2062	hypothetical protein	Osc7112_1811	Oscillatoria nigro-viridis PCC 7112	43.1	6.7e-20	-0.648567351480777
all2062	hypothetical protein	ssl2009	Synechocystis sp. PCC 6803	47	3.8e-16	-0.678118236096265
all2062	hypothetical protein	Mic7113_5495	Microcoleus sp. PCC 7113	49.1	4.9e-23	-0.727516755444648
all2062	hypothetical protein	Cal6303_5011	Calothrix parietina PCC 6303	58.2	5e-29	-0.728438190311964
all2062	hypothetical protein	Ava_3110	Trichormus variabilis ATCC 29413	96.6	1.1e-58	-0.741191627306542
all2062	hypothetical protein	hypothetical protein	Nostoc sp. PCC 7120	1	0	-0.7669583957
all2062	hypothetical protein	Npun_F4227	Nostoc punctiforme PCC 73102	59.8	6.4e-34	-0.847978531442448
all2062	hypothetical protein	Glo7428_3513	Gloeocapsa sp. PCC 7428	48.3	9.9e-21	-0.86461165430814
all2062	hypothetical protein	Ple7327_2545	Pleurocapsa minor PCC 7327	50	3.8e-21	-0.984172858346274
all2062	hypothetical protein	Ga0123612_111962	Fischerella sp. NIES-3754	59.8	1.2e-33	-0.989982071944512
all2062	hypothetical protein	Synpcc7942_1253	Synechococcus elongatus PCC 7942	41	1.3e-13	-1.02742148752719
all2062	hypothetical protein	Aazo_0993	Trichormus azollae 0708	61.2	6.3e-32	-1.03228926140653
all2062	hypothetical protein	Sta7437_3542	Stanieria cyanosphaera PCC 7437	42.7	1.8e-16	-1.07167984761112
all2062	hypothetical protein	Lepto7376_2739	Leptolyngbya sp. PCC 7376	43.3	8.6e-16	-1.14893488097012
all2062	hypothetical protein	Ga0198582_11990	Microcystis aeruginosa PCC 7806SL	50	1.2e-19	-1.15325983593951
all2062	hypothetical protein	Cyan7425_4336	Cyanothece sp. PCC 7425	44.2	2.3e-17	-1.16342771045339
all2062	hypothetical protein	Oscil6304_3609	Oscillatoria acuminata PCC 6304	48.5	5.3e-19	-1.19513884372576
all2062	hypothetical protein	MAE_27250	Microcystis aeruginosa NIES-843	49.5	6.7e-19	-1.19656518268562
all2062	hypothetical protein	Cri9333_4688	Crinalium epipsammum PCC 9333	49.6	1.8e-24	-1.27060012666698
all2062	predicted RNase H-like nuclease (RuvC/YqgF family)	Ga0587236_01_1727470_1727808	Cylindrospermopsis raciborskii Cr2010	53.5	3.7e-24	-1.27222337900659
all2062	hypothetical protein	Ga0263285_142781	Fischerella sp. NIES-4106	59.8	1.3e-32	-1.29114605640056
all2062	hypothetical protein	Spi6313_3436	Spirulina major PCC 6313	40.6	1.4e-15	-1.51749816099565
all2062	Signal transduction histidine kinase	NSP_37150	Nodularia spumigena CCY9414	64.7	1e-37	-1.52816688462999
all2062	hypothetical protein	Tery_2190	Trichodesmium erythraeum IMS101	41.1	4e-14	-1.63762891712297
all2062	hypothetical protein	Dacsa_0998	Dactylococcopsis salina PCC 8305	41.5	1.1e-17	-1.84923876844982
all2062	hypothetical protein	Nos7107_0035	Nostoc sp. PCC 7107	67	3e-36	0.156544984097745
all2068	haloalkane dehalogenase	NSP_35670	Nodularia spumigena CCY9414	77.4	3.3e-147	-0.203077165874807
all2068	alpha/beta hydrolase	alpha/beta hydrolase	Nostoc sp. PCC 7120	1	0	-0.362324338
all2068	Alpha/beta hydrolase fold	Ava_3113	Trichormus variabilis ATCC 29413	97.1	5.6e-179	-0.444845168372322
all2068	Pimeloyl-ACP methyl ester carboxylesterase	CylstDRAFT_0993	Cylindrospermum stagnale PCC 7417	77.1	2e-145	-0.47939033494994
all2068	Pimeloyl-ACP methyl ester carboxylesterase	Dacsa_0650	Dactylococcopsis salina PCC 8305	47.2	5.9e-82	-0.479451606820372
all2068	Pimeloyl-ACP methyl ester carboxylesterase	Glo7428_0135	Gloeocapsa sp. PCC 7428	57.4	1.7e-107	-0.499092015785176
all2068	alpha/beta hydrolase fold	Anacy_2245	Anabaena cylindrica PCC 7122	75.8	2.2e-143	-0.506595637989949
all2068	alpha/beta hydrolase fold protein	Npun_F3682	Nostoc punctiforme PCC 73102	76.5	5.2e-147	-0.579218987942519
all2068	haloalkane dehalogenase	Nos7107_4813	Nostoc sp. PCC 7107	79.4	3.8e-150	-0.669117357387703
all2068	Pimeloyl-ACP methyl ester carboxylesterase	Chro_1622	Chroococcidiopsis thermalis PCC 7203	65.7	4.7e-122	-0.780829976858308
all2068	Pimeloyl-ACP methyl ester carboxylesterase	Ga0123612_112417	Fischerella sp. NIES-3754	71.9	2.5e-137	-0.792852797145172
all2068	alpha/beta hydrolase fold-containing protein	Aazo_1248	Trichormus azollae 0708	72.9	4.9e-140	-0.889074948387444
all2068	Pimeloyl-ACP methyl ester carboxylesterase	Cri9333_4354	Crinalium epipsammum PCC 9333	55.4	2.4e-103	-0.896371327669886
all2068	haloalkane dehalogenase	Nos7524_2073	Nostoc sp. PCC 7524	81.7	1e-153	-1.02296555821809
all2068	pimeloyl-ACP methyl ester carboxylesterase	Ga0263285_143213	Fischerella sp. NIES-4106	71.9	1.2e-136	-1.05105953588593
all2068	Pimeloyl-ACP methyl ester carboxylesterase	Cal6303_4166	Calothrix parietina PCC 6303	67.1	6.9e-126	-1.1192792412372
all2068	haloalkane dehalogenase	Ga0450653_01_3372274_3373209	Tolypothrix sp. PCC 7910	73.3	1.1e-141	-1.19598797493573
all2068	Pimeloyl-ACP methyl ester carboxylesterase	Cal7507_1514	Calothrix sp. PCC 7507	75.9	1.1e-144	-1.23688810579294
all2068	haloalkane dehalogenase	Ga0263755_1103702	Microchaete diplosiphon NIES-3275	73.6	1.7e-141	-1.24207889676453
all2068	hypothetical protein	Synpcc7942_0269	Synechococcus elongatus PCC 7942	45.5	0.00084	-1.28732439665883
all2068	hypothetical protein	syc1244_d	Synechococcus elongatus PCC 6301	45.5	0.00082	-1.38699004472637
all2068	Pimeloyl-ACP methyl ester carboxylesterase	Riv7116_4079	Rivularia sp. PCC 7116	65	7.7e-127	-1.63026078852055
all2069	protein of unknown function (DUF4112)	GEI7407_0701	Geitlerinema sp. PCC 7407	51.9	4.9e-29	-0.393309789790447
all2069	uncharacterized protein DUF4112	Ga0263755_1103703	Microchaete diplosiphon NIES-3275	56.1	2.2e-39	-0.584967458681659
all2069	hypothetical protein	Ga0450653_01_3373230_3373736	Tolypothrix sp. PCC 7910	56.1	1.9e-39	-0.584967458681659
all2069	hypothetical protein	Npun_F3681	Nostoc punctiforme PCC 73102	61.8	1.7e-40	-0.668251442889561
all2069	protein of unknown function (DUF4112)	NSP_35680	Nodularia spumigena CCY9414	73.2	1.3e-49	-0.784578028902182
all2069	DUF4112 domain-containing protein	DUF4112 domain-containing protein	Nostoc sp. PCC 7120	1	0	-0.7851304428
all2069	hypothetical protein	Ava_3114	Trichormus variabilis ATCC 29413	95.2	4.8e-65	-0.795586900960604
all2069	protein of unknown function (DUF4112)	Pse7367_1483	Pseudanabaena sp. PCC 7367	41.7	1.2e-24	-0.833447366282088
all2069	protein of unknown function (DUF4112)	Nos7524_2072	Nostoc sp. PCC 7524	71.5	5.1e-48	-0.94235605437751
all2069	protein of unknown function (DUF4112)	Osc7112_3821	Oscillatoria nigro-viridis PCC 7112	46.8	3e-26	-0.950109571427815
all2069	protein of unknown function (DUF4112)	Glo7428_0134	Gloeocapsa sp. PCC 7428	52.4	1.9e-33	-1.00100430169117
all2069	protein of unknown function (DUF4112)	Lepto7376_3614	Leptolyngbya sp. PCC 7376	57.3	2.8e-28	-1.08910340838958
all2069	protein of unknown function (DUF4112)	CylstDRAFT_0992	Cylindrospermum stagnale PCC 7417	59.3	1.6e-37	-1.13830050125072
all2069	protein of unknown function (DUF4112)	Mic7113_1682	Microcoleus sp. PCC 7113	47.7	7.8e-27	-1.17088149686068
all2069	hypothetical protein	Cyan7425_2932	Cyanothece sp. PCC 7425	42.6	7.9e-24	-1.22855882360692
all2069	uncharacterized protein DUF4112	Ga0263285_143212	Fischerella sp. NIES-4106	62.6	6.4e-41	-1.24117427384716
all2069	hypothetical protein	Tery_1305	Trichodesmium erythraeum IMS101	50.4	1.7e-31	-1.32815513515334
all2069	protein of unknown function (DUF4112)	Cri9333_4129	Crinalium epipsammum PCC 9333	47.2	4e-25	-1.3891339843421
all2069	hypothetical protein	NIES39_H00680	Arthrospira platensis NIES-39	52.3	9e-29	-1.41070223330272
all2069	protein of unknown function (DUF4112)	Anacy_2246	Anabaena cylindrica PCC 7122	55.6	4.7e-36	-1.43352351439836
all2069	protein of unknown function (DUF4112)	Ga0123612_112416	Fischerella sp. NIES-3754	61.8	3.3e-40	-1.51028533023281
all2069	protein of unknown function (DUF4112)	Riv7116_4080	Rivularia sp. PCC 7116	57.7	3.3e-36	-1.53332043019238
all2069	protein of unknown function (DUF4112)	Cal6303_4165	Calothrix parietina PCC 6303	61.4	1.2e-36	-1.63899005080836
all2069	protein of unknown function (DUF4112)	Chro_1621	Chroococcidiopsis thermalis PCC 7203	49.6	4.4e-31	-1.68036049372987
all2069	protein of unknown function (DUF4112)	Oscil6304_1457	Oscillatoria acuminata PCC 6304	52.8	7.2e-30	-1.75114700541275
all2069	protein of unknown function (DUF4112)	Nos7107_4812	Nostoc sp. PCC 7107	63.4	9.4e-44	-1.90001781904461
all2069	protein of unknown function (DUF4112)	Cal7507_1513	Calothrix sp. PCC 7507	61	2.2e-38	-1.95461491105049
all2069	protein of unknown function (DUF4112)	Dacsa_1077	Dactylococcopsis salina PCC 8305	53.4	1.4e-26	-2.03689673443937
all2070	putative ribonuclease BN	Tery_0138	Trichodesmium erythraeum IMS101	45.3	9.9e-41	-1.15500715266678
all2070	membrane protein	GEI7407_0674	Geitlerinema sp. PCC 7407	59.5	1.3e-96	-1.19016149211904
all2070	membrane protein	Osc7112_3876	Oscillatoria nigro-viridis PCC 7112	49.4	2.5e-74	-1.58148617434188
all2070	membrane protein	NIES39_A06550	Arthrospira platensis NIES-39	46.6	5.5e-40	-1.65597906884955
all2070	membrane protein	NIES39_A06550	Arthrospira platensis NIES-39	58.9	8.5e-33	-1.65597906884955
all2070	membrane protein	Mic7113_4525	Microcoleus sp. PCC 7113	67.8	8.5e-112	-1.77887463469215
all2070	membrane protein	Cri9333_4356	Crinalium epipsammum PCC 9333	64.4	7.1e-105	-1.81219832648765
all2070	membrane protein	Cal7507_1512	Calothrix sp. PCC 7507	79.7	3.1e-131	-1.84281498933386
all2070	membrane protein	Spi6313_3434	Spirulina major PCC 6313	44.5	1.4e-70	-1.93725956842739
all2070	membrane protein	Riv7116_4081	Rivularia sp. PCC 7116	67.6	3.7e-110	-2.02355792262422
all2070	membrane protein	Ga0263755_1103704	Microchaete diplosiphon NIES-3275	78.9	2.5e-134	-2.06184040930097
all2070	putative ribonuclease BN	Npun_F3680	Nostoc punctiforme PCC 73102	82.3	1.3e-134	-2.08401252116737
all2070	membrane protein	Chro_2040	Chroococcidiopsis thermalis PCC 7203	68.3	3.7e-116	-2.0840561857952
all2070	YihY family protein	CYA_1665	Synechococcus sp. JA-3-3Ab	43.7	6.6e-65	-2.09366424743321
all2070	membrane protein	Nos7524_2708	Nostoc sp. PCC 7524	79.3	3e-134	-2.14035631577623
all2070	membrane protein	Ga0450653_01_3373797_3374696	Tolypothrix sp. PCC 7910	78.6	2.9e-134	-2.15588288509941
all2070	YihY family protein	CYB_1029	Synechococcus sp. JA-2-3B'a(2-13)	43.8	4e-65	-2.2382603566478
all2070	membrane protein	NSP_35690	Nodularia spumigena CCY9414	79.9	2e-133	-2.23918433319124
all2070	membrane protein	Ga0263285_14518	Fischerella sp. NIES-4106	47.8	2e-72	-2.2939644331469
all2070	membrane protein	CylstDRAFT_0561	Cylindrospermum stagnale PCC 7417	80.1	1e-135	-2.31598564065978
all2070	membrane protein	Glo7428_0133	Gloeocapsa sp. PCC 7428	70	2.1e-115	-2.32806175749093
all2070	membrane protein	Oscil6304_3903	Oscillatoria acuminata PCC 6304	49.2	7.6e-78	-2.34842759156788
all2070	YihY/virulence factor BrkB family protein	YihY/virulence factor BrkB family protein	Nostoc sp. PCC 7120	1	0	-2.350084159
all2070	ribonuclease BN	Ava_3115	Trichormus variabilis ATCC 29413	96.7	1.6e-162	-2.51256761142883
all2070	membrane protein	Ga0123612_11502	Fischerella sp. NIES-3754	51.4	4e-76	-2.51337912943819
all2070	ribonuclease BN	Aazo_1250	Trichormus azollae 0708	73.8	3.4e-122	-2.59612681016214
all2070	membrane protein	Anacy_2247	Anabaena cylindrica PCC 7122	72.5	6.5e-124	-2.69519042857944
all2070	membrane protein	Sta7437_0688	Stanieria cyanosphaera PCC 7437	43.8	2.6e-38	-2.7250528972119
all2070	membrane protein	Sta7437_0688	Stanieria cyanosphaera PCC 7437	41.5	4.5e-35	-2.7250528972119
all2070	membrane protein	Nos7107_4811	Nostoc sp. PCC 7107	78	6.9e-133	-2.88582086864606
all2077	hypothetical protein	Glo7428_0197	Gloeocapsa sp. PCC 7428	53.8	2.9e-31	-0.299996191844607
all2077	hypothetical protein	Anacy_3555	Anabaena cylindrica PCC 7122	70.2	1.3e-46	-0.320991263425304
all2077	hypothetical protein	Chro_4989	Chroococcidiopsis thermalis PCC 7203	54	7.3e-31	-0.448064603014367
all2077	hypothetical protein	Cal6303_0939	Calothrix parietina PCC 6303	63.5	3.6e-38	-0.557805689943193
all2077	hypothetical protein	Ga0587236_01_913684_913959	Cylindrospermopsis raciborskii Cr2010	55.4	1.9e-23	-0.58196481535075
all2077	hypothetical protein	Oscil6304_2216	Oscillatoria acuminata PCC 6304	46.7	1.2e-26	-0.696989170998177
all2077	hypothetical protein	Tery_3480	Trichodesmium erythraeum IMS101	48	5.4e-22	-0.792931117765681
all2077	hypothetical protein	Nos7107_2862	Nostoc sp. PCC 7107	65.3	1.3e-45	-0.831333274602543
all2077	hypothetical protein	Ga0450653_01_7969424_7969801	Tolypothrix sp. PCC 7910	68.3	3.4e-46	-0.870490748597255
all2077	hypothetical protein	Nos7524_2214	Nostoc sp. PCC 7524	75.2	8.2e-51	-1.03749612218249
all2077	hypothetical protein	Npun_R2894	Nostoc punctiforme PCC 73102	70.2	1.3e-48	-1.1592374708267
all2077	hypothetical protein	hypothetical protein	Nostoc sp. PCC 7120	1	0	-1.1707825604
all2077	hypothetical protein	NIES39_N00980	Arthrospira platensis NIES-39	43.9	7.1e-23	-1.17734929354519
all2077	hypothetical protein	Riv7116_4546	Rivularia sp. PCC 7116	65.5	5.6e-41	-1.24759218708837
all2077	hypothetical protein	CylstDRAFT_0851	Cylindrospermum stagnale PCC 7417	72.7	6e-50	-1.27911291542792
all2077	hypothetical protein	Ga0123612_113643	Fischerella sp. NIES-3754	59.2	5.3e-11	-1.36996056451121
all2077	hypothetical protein	Osc7112_3441	Oscillatoria nigro-viridis PCC 7112	46.3	2.5e-25	-1.40010452605523
all2077	hypothetical protein	Ava_3122	Trichormus variabilis ATCC 29413	97.5	8.5e-67	-1.40884710885011
all2077	hypothetical protein	Cal7507_5530	Calothrix sp. PCC 7507	71.4	2.3e-48	-1.4751667315634
all2077	hypothetical protein	NSP_47570	Nodularia spumigena CCY9414	67.8	2.2e-46	-1.49325399989041
all2077	hypothetical protein	Ga0263755_1101046	Microchaete diplosiphon NIES-3275	68.3	8.8e-46	-1.50072206039334
all2077	hypothetical protein	Ga0263285_14243	Fischerella sp. NIES-4106	67.6	2.3e-40	-1.54683531209268
all2077	hypothetical protein	Aazo_2182	Trichormus azollae 0708	60	1e-40	-1.66290598253336
all2084	Membrane proteinase PrsW, cleaves anti-sigma factor RsiW, M82 family	GEI7407_1458	Geitlerinema sp. PCC 7407	41.5	7.6e-58	-0.538721694456321
all2084	Membrane proteinase PrsW, cleaves anti-sigma factor RsiW, M82 family	CylstDRAFT_0421	Cylindrospermum stagnale PCC 7417	63.7	8.5e-120	-1.47834295381147
all2084	Membrane proteinase PrsW, cleaves anti-sigma factor RsiW, M82 family	Anacy_3467	Anabaena cylindrica PCC 7122	60.9	4.5e-115	-1.57791865751908
all2084	Membrane proteinase PrsW, cleaves anti-sigma factor RsiW, M82 family	Nos7524_2298	Nostoc sp. PCC 7524	70.9	9.8e-136	-1.62392611498221
all2084	Membrane proteinase PrsW, cleaves anti-sigma factor RsiW, M82 family	Ga0123612_112448	Fischerella sp. NIES-3754	58.2	1.6e-107	-1.66133255246397
all2084	Membrane proteinase PrsW, cleaves anti-sigma factor RsiW, M82 family	Chro_5589	Chroococcidiopsis thermalis PCC 7203	53.5	4.7e-93	-1.76542348408248
all2084	Membrane proteinase PrsW, cleaves anti-sigma factor RsiW, M82 family	Cal7507_3747	Calothrix sp. PCC 7507	65.8	8.2e-122	-1.834728981735
all2084	RsiW-degrading membrane proteinase PrsW (M82 family)	Ga0263285_141850	Fischerella sp. NIES-4106	57.6	2.2e-93	-1.89511425688438
all2084	PrsW family glutamic-type intramembrane protease	PrsW family glutamic-type intramembrane protease	Nostoc sp. PCC 7120	1	0	-2.1661360072
all2084	RsiW-degrading membrane proteinase PrsW (M82 family)	Ga0263755_1104261	Microchaete diplosiphon NIES-3275	62.4	3.5e-118	-2.18435229399678
all2084	hypothetical protein	Npun_R2813	Nostoc punctiforme PCC 73102	63	1.7e-113	-2.24848905763449
all2084	hypothetical protein	Ava_3129	Trichormus variabilis ATCC 29413	94.7	3.9e-183	-2.26190446049752
all2084	RsiW-degrading membrane proteinase PrsW (M82 family)	Ga0450653_01_4752748_4753698	Tolypothrix sp. PCC 7910	61.8	1.5e-117	-2.40338642988522
all2084	Membrane proteinase PrsW, cleaves anti-sigma factor RsiW, M82 family	Nos7107_2821	Nostoc sp. PCC 7107	67.7	1.8e-123	-2.67047387089858
all2084	Membrane proteinase PrsW, cleaves anti-sigma factor RsiW, M82 family	Cal6303_5492	Calothrix parietina PCC 6303	47.2	1.5e-83	-2.86630910211052
all2085	Methyltransferase domain-containing protein	Cal7507_3746	Calothrix sp. PCC 7507	77.5	1.8e-142	-0.0182019768778856
all2085	hypothetical protein	MAE_17660	Microcystis aeruginosa NIES-843	61	1.3e-106	-0.028497454381601
all2085	hypothetical protein	Synpcc7942_2054	Synechococcus elongatus PCC 7942	56.4	4.3e-101	-0.0526314682073865
all2085	Methyltransferase domain-containing protein	GEI7407_1457	Geitlerinema sp. PCC 7407	55.6	1.5e-103	-0.0738272572033336
all2085	Methyltransferase domain-containing protein	Osc7112_1483	Oscillatoria nigro-viridis PCC 7112	66.1	1.2e-121	-0.101320457508809
all2085	Methyltransferase type 11	Tery_2956	Trichodesmium erythraeum IMS101	61.7	4.9e-112	-0.155905947618678
all2085	Methyltransferase domain-containing protein	Glo7428_3782	Gloeocapsa sp. PCC 7428	71.3	4.4e-129	-0.193984524340156
all2085	hypothetical protein	syc2039_d	Synechococcus elongatus PCC 6301	57.1	3.5e-100	-0.193997120221942
all2085	Methyltransferase domain-containing protein	Ga0123612_112447	Fischerella sp. NIES-3754	75.3	1.9e-137	-0.20394724573211
all2085	methyltransferase family protein	Ga0198582_112342	Microcystis aeruginosa PCC 7806SL	60.7	1.5e-106	-0.222204325168152
all2085	Methylase involved in ubiquinone/menaquinone biosynthesis	Riv7116_5671	Rivularia sp. PCC 7116	64.1	9e-120	-0.232858795485086
all2085	Methyltransferase type 11	Cyan7425_0705	Cyanothece sp. PCC 7425	57.4	2.1e-102	-0.249459605639852
all2085	Methylase involved in ubiquinone/menaquinone biosynthesis	Nos7524_2297	Nostoc sp. PCC 7524	80.6	1.9e-144	-0.272536487223922
all2085	Methyltransferase domain-containing protein	Nos7107_2820	Nostoc sp. PCC 7107	73.2	1e-131	-0.280724025002029
all2085	Methyltransferase domain-containing protein	NSP_8970	Nodularia spumigena CCY9414	77.6	3.8e-140	-0.302032158193283
all2085	hypothetical protein	Ava_3130	Trichormus variabilis ATCC 29413	97.4	3.1e-174	-0.302826133534132
all2085	Methylase involved in ubiquinone/menaquinone biosynthesis	CylstDRAFT_0422	Cylindrospermum stagnale PCC 7417	76	9.5e-137	-0.307632113364855
all2085	Methyltransferase domain-containing protein	Sta7437_2223	Stanieria cyanosphaera PCC 7437	64.6	7.6e-115	-0.333634923433406
all2085	Ubiquinone/menaquinone biosynthesis C-methylase UbiE	Cyast_0105	Cyanobacterium stanieri PCC 7202	54.1	1e-95	-0.361295047168456
all2085	methyltransferase family protein	Ga0263285_141855	Fischerella sp. NIES-4106	73.4	1.6e-133	-0.368393986908155
all2085	Methyltransferase domain-containing protein	Anacy_3468	Anabaena cylindrica PCC 7122	74	2.7e-133	-0.376067723386005
all2085	Methylase involved in ubiquinone/menaquinone biosynthesis	Cha6605_0737	Chamaesiphon minutus PCC 6605	61.1	2.8e-111	-0.410396616161018
all2085	Methyltransferase domain-containing protein	Cal6303_5491	Calothrix parietina PCC 6303	65.1	2.7e-122	-0.413574444359639
all2085	class I SAM-dependent methyltransferase	class I SAM-dependent methyltransferase	Nostoc sp. PCC 7120	1	0	-0.4137799336
all2085	ubiquinone/menaquinone biosynthesis C-methylase UbiE	Ga0587236_01_2386112_2387035	Cylindrospermopsis raciborskii Cr2010	69.1	3e-126	-0.453951684901075
all2085	methyltransferase type 11	Npun_R2814	Nostoc punctiforme PCC 73102	72.5	5.6e-130	-0.488285061793714
all2085	Methylase involved in ubiquinone/menaquinone biosynthesis	Ple7327_2364	Pleurocapsa minor PCC 7327	67.3	1.1e-117	-0.5001090807452
all2085	type 11 methyltransferase	Aazo_3788	Trichormus azollae 0708	74	1e-134	-0.51582210479479
all2085	hypothetical protein	Mic7113_3291	Microcoleus sp. PCC 7113	61.2	4.3e-26	-0.56082208714372
all2085	Methyltransferase domain-containing protein	Cyan10605_3020	Cyanobacterium aponinum PCC 10605	52.1	7.1e-94	-0.573102827253772
all2085	hypothetical protein	sll0564	Synechocystis sp. PCC 6803	57.5	4.4e-104	-0.618457269449144
all2085	methyltransferase, putative	AM1_1093	Acaryochloris marina MBIC11017	58.1	1.3e-105	-0.662020017472232
all2085	Methyltransferase domain-containing protein	Cri9333_1459	Crinalium epipsammum PCC 9333	65.8	8.8e-119	-0.713368652806938
all2085	Ubiquinone/menaquinone biosynthesis C-methylase UbiE	Pse7367_3273	Pseudanabaena sp. PCC 7367	58.6	6.5e-104	-0.758730047824908
all2085	methyltransferase family protein	Spi6313_1506	Spirulina major PCC 6313	59.4	1.5e-104	-0.781133374642017
all2085	hypothetical protein	NIES39_O05090	Arthrospira platensis NIES-39	62	6.7e-110	-0.80319969798511
all2085	Methyltransferase domain-containing protein	Chro_5588	Chroococcidiopsis thermalis PCC 7203	66.1	2.1e-122	-1.07730914881391
all2085	Methylase involved in ubiquinone/menaquinone biosynthesis	Oscil6304_1915	Oscillatoria acuminata PCC 6304	64.1	5.9e-118	-1.15409710455718
all2085	hypothetical protein	gll3477	Gloeobacter violaceus PCC 7421	54.9	4.6e-95	0.0221414502438555
all2085	Methyltransferase domain-containing protein	Lepto7376_0837	Leptolyngbya sp. PCC 7376	54.2	1.8e-97	0.169895809082429
all2085	ubiquinone/menaquinone biosynthesis C-methylase UbiE	Ga0450653_01_4751835_4752755	Tolypothrix sp. PCC 7910	75.1	6.7e-139	0.344365015476066
all2085	methyltransferase family protein	Ga0263755_1104262	Microchaete diplosiphon NIES-3275	75.1	1.9e-137	0.400992174686067
all2086	Protein of unknown function (DUF3352)	Cal6303_3466	Calothrix parietina PCC 6303	60.5	8.3e-202	-0.696015508913301
all2086	Protein of unknown function (DUF3352)	Osc7112_1475	Oscillatoria nigro-viridis PCC 7112	45.4	1.8e-139	-0.769546421438226
all2086	uncharacterized protein DUF3352	Ga0263755_1104265	Microchaete diplosiphon NIES-3275	72.8	3.5e-246	-0.910757059764262
all2086	hypothetical protein	Aazo_3787	Trichormus azollae 0708	65	5.8e-216	-1.09804194428004
all2086	hypothetical protein	Ga0450653_01_4749691_4751379	Tolypothrix sp. PCC 7910	72.9	4.7e-247	-1.13497003277229
all2086	hypothetical protein	AM1_3750	Acaryochloris marina MBIC11017	42.5	5.2e-129	-1.29714899560498
all2086	hypothetical protein	Ava_3131	Trichormus variabilis ATCC 29413	96.6	0	-1.3029919427192
all2086	Protein of unknown function (DUF3352)	Nos7107_2915	Nostoc sp. PCC 7107	71.4	1.2e-234	-1.3048178480348
all2086	Predicted metalloendopeptidase	CylstDRAFT_0423	Cylindrospermum stagnale PCC 7417	70.8	6.7e-237	-1.34385013481424
all2086	Protein of unknown function (DUF3352)	Oscil6304_1914	Oscillatoria acuminata PCC 6304	40.1	8e-113	-1.38187341377687
all2086	Protein of unknown function (DUF3352)	Cal7507_3744	Calothrix sp. PCC 7507	71.8	6.1e-237	-1.38673107022211
all2086	Protein of unknown function (DUF3352)	Chro_2908	Chroococcidiopsis thermalis PCC 7203	53.8	2.2e-170	-1.49948628221682
all2086	hypothetical protein	Ga0587236_01_2384441_2386066	Cylindrospermopsis raciborskii Cr2010	52.3	1e-167	-1.51843320536847
all2086	DUF3352 domain-containing protein	DUF3352 domain-containing protein	Nostoc sp. PCC 7120	1	0	-1.5185609748
all2086	Protein of unknown function (DUF3352)	Nos7524_2242	Nostoc sp. PCC 7524	81.6	1.5e-272	-1.65798160341312
all2086	Protein of unknown function (DUF3352)	Ga0123612_11797	Fischerella sp. NIES-3754	65.8	1.9e-220	-1.79163743809896
all2086	Protein of unknown function (DUF3352)	Pse7367_3409	Pseudanabaena sp. PCC 7367	41.4	2.7e-127	-1.80014717693839
all2086	Protein of unknown function (DUF3352)	GEI7407_2658	Geitlerinema sp. PCC 7407	47.9	1.1e-147	-1.82322662802038
all2086	hypothetical protein	Npun_R2816	Nostoc punctiforme PCC 73102	74.3	2e-245	-1.83003936947632
all2086	uncharacterized protein DUF3352	Ga0263285_144106	Fischerella sp. NIES-4106	67.1	1.6e-224	-1.86180670829435
all2086	Protein of unknown function (DUF3352)	Anacy_3436	Anabaena cylindrica PCC 7122	66.5	1.2e-224	-1.93420535188979
all2086	Protein of unknown function (DUF3352)	Riv7116_5672	Rivularia sp. PCC 7116	56.5	2.1e-183	-2.05064735489926
all2086	Protein of unknown function (DUF3352)	NSP_8960	Nodularia spumigena CCY9414	65.8	3.2e-217	-2.29651426906775
all2088	polyphosphate:nucleotide phosphotransferase, PPK2 family	Cri9333_0829	Crinalium epipsammum PCC 9333	46.4	1e-71	-0.157866308773288
all2088	Polyphosphate:AMP phosphotransferase	Nos7524_1850	Nostoc sp. PCC 7524	81.9	7.5e-143	-0.191662220737916
all2088	Polyphosphate:AMP phosphotransferase	Ga0123612_11772	Fischerella sp. NIES-3754	71.9	5.7e-120	-0.284688630660687
all2088	Polyphosphate:AMP phosphotransferase (EC 2.7.4.-)	Npun_F0261	Nostoc punctiforme PCC 73102	80.2	5.9e-137	-0.300931851319043
all2088	polyphosphate kinase 2 family protein	polyphosphate kinase 2 family protein	Nostoc sp. PCC 7120	1	0	-0.3051443842
all2088	PPK2 family polyphosphate:nucleotide phosphotransferase	Ga0263755_1106810	Microchaete diplosiphon NIES-3275	81.9	1.3e-140	-0.321325087022595
all2088	Polyphosphate:AMP phosphotransferase	Riv7116_3111	Rivularia sp. PCC 7116	76	2.5e-132	-0.453381384246955
all2088		Cyan7425_3232	Cyanothece sp. PCC 7425	73.8	1.5e-12	-0.474894811814523
all2088	Polyphosphate:AMP phosphotransferase (EC 2.7.4.-)	Ava_3133	Trichormus variabilis ATCC 29413	96.5	1.9e-165	-0.524240576463685
all2088	Polyphosphate:AMP phosphotransferase	CylstDRAFT_1815	Cylindrospermum stagnale PCC 7417	77.4	1.9e-131	-0.595325400180938
all2088	Polyphosphate:AMP phosphotransferase (EC 2.7.4.-)	MAE_61320	Microcystis aeruginosa NIES-843	70.9	3.8e-119	-0.601653013943344
all2088	Polyphosphate:AMP phosphotransferase (EC 2.7.4.-)	glr2153	Gloeobacter violaceus PCC 7421	70.4	7.3e-119	-0.631409188031914
all2088	Polyphosphate:AMP phosphotransferase (EC 2.7.4.-)	tll1708	Thermosynechococcus elongatus BP-1	65.3	2.9e-112	-0.63721031271371
all2088	polyphosphate:nucleotide phosphotransferase, PPK2 family	Cha6605_6073	Chamaesiphon minutus PCC 6605	69.1	2.1e-116	-0.71678100692004
all2088	Polyphosphate:AMP phosphotransferase	Cal6303_0616	Calothrix parietina PCC 6303	74.7	3.3e-130	-0.724671008487048
all2088	polyphosphate:AMP phosphotransferase	Ga0198582_111732	Microcystis aeruginosa PCC 7806SL	69.8	1.1e-117	-0.733346988147342
all2088	polyphosphate:nucleotide phosphotransferase, PPK2 family	Anacy_4196	Anabaena cylindrica PCC 7122	75.7	3.4e-130	-0.743902455003621
all2088	PPK2 family polyphosphate:nucleotide phosphotransferase	Ga0587236_01_3745209_3746114	Cylindrospermopsis raciborskii Cr2010	75.3	1.1e-130	-0.756080591629519
all2088	PPK2 family polyphosphate:nucleotide phosphotransferase	Ga0450653_01_7595669_7596535	Tolypothrix sp. PCC 7910	80.9	3.1e-138	-0.891860132079873
all2088	polyphosphate:nucleotide phosphotransferase, PPK2 family	Chro_2356	Chroococcidiopsis thermalis PCC 7203	47.2	4.6e-71	-1.00464630418004
all2088	Polyphosphate:AMP phosphotransferase	Cal7507_5107	Calothrix sp. PCC 7507	78.8	1.4e-136	-1.2199328040032
all2088	Polyphosphate:AMP phosphotransferase	Nos7107_3588	Nostoc sp. PCC 7107	77.8	2.1e-134	-1.25385720368037
all2088		Aazo_0226	Trichormus azollae 0708	59.8	1.3e-62	-1.43782636247399
all2088	PPK2 family polyphosphate:nucleotide phosphotransferase	Ga0263285_141294	Fischerella sp. NIES-4106	69.1	3.9e-118	0.0267259706550695
all2088	polyphosphate:nucleotide phosphotransferase, PPK2 family	Glo7428_0053	Gloeocapsa sp. PCC 7428	44.9	1.5e-70	0.0461137854655811
all2088	polyphosphate:nucleotide phosphotransferase, PPK2 family	Pse7367_3240	Pseudanabaena sp. PCC 7367	64.9	2.5e-113	0.189153504622181
all2088	polyphosphate:nucleotide phosphotransferase, PPK2 family	Mic7113_3423	Microcoleus sp. PCC 7113	47.8	2.8e-72	0.379001075964281
all2089	hypothetical protein	Cal7507_5106	Calothrix sp. PCC 7507	64.2	6.9e-53	-0.140641048003682
all2089	hypothetical protein	Ga0123612_111592	Fischerella sp. NIES-3754	62.7	1.5e-50	-0.240190656067231
all2089	hypothetical protein	Ava_3134	Trichormus variabilis ATCC 29413	91.9	2.2e-78	-0.444797893583626
all2089	hypothetical protein	NSP_21940	Nodularia spumigena CCY9414	66.9	5.2e-56	-0.45685554945443
all2089	hypothetical protein	hypothetical protein	Nostoc sp. PCC 7120	1	0	-0.6831391294
all2089	hypothetical protein	Nos7524_1849	Nostoc sp. PCC 7524	68.9	2.2e-59	-0.731459618802593
all2089	hypothetical protein	Anacy_4195	Anabaena cylindrica PCC 7122	65.6	1.3e-51	-0.731821881650598
all2089	hypothetical protein	Npun_F0260	Nostoc punctiforme PCC 73102	69	3.9e-58	-0.745040701690987
all2089	hypothetical protein	Riv7116_3110	Rivularia sp. PCC 7116	55.4	3.6e-43	-0.782689866459652
all2089	hypothetical protein	Cal6303_2106	Calothrix parietina PCC 6303	60.9	1e-43	-0.792467133867171
all2089	hypothetical protein	Chro_3011	Chroococcidiopsis thermalis PCC 7203	50.6	8.5e-35	-0.989666603615582
all2089	hypothetical protein	CylstDRAFT_1814	Cylindrospermum stagnale PCC 7417	67.3	1.2e-53	-1.00620330072902
all2089	hypothetical protein	Glo7428_0215	Gloeocapsa sp. PCC 7428	57.1	2.4e-41	-1.07347782464427
all2089	hypothetical protein	Nos7107_3587	Nostoc sp. PCC 7107	65.8	3.1e-55	0.12974515336878
all2089	hypothetical protein	Ga0263285_141090	Fischerella sp. NIES-4106	59.6	3.7e-49	0.20361120978098
all2089	hypothetical protein	Ga0450653_01_8115819_8116325	Tolypothrix sp. PCC 7910	62	1.8e-50	0.334571273961102
all2089	hypothetical protein	Ga0263755_110192	Microchaete diplosiphon NIES-3275	58.8	3.9e-49	0.341424640553969
all2091	nicotinate-nucleotide pyrophosphorylase [carboxylating] (EC 2.4.2.19)	NATL1_02631	Prochlorococcus marinus NATL1A	43.1	1.5e-56	-0.0418927789740302
all2091	nicotinate-nucleotide pyrophosphorylase [carboxylating]	Chro_5597	Chroococcidiopsis thermalis PCC 7203	74.5	1.5e-119	-0.093285964024366
all2091	nicotinate-nucleotide pyrophosphorylase [carboxylating]	Ple7327_1506	Pleurocapsa minor PCC 7327	67.7	7.5e-103	-0.145380927544534
all2091	nicotinate-nucleotide pyrophosphorylase [carboxylating]	Syncc8109_2561	Synechococcus sp. WH 8109	49.8	3.2e-66	-0.155752936001668
all2091	nicotinate-nucleotide pyrophosphorylase [carboxylating]	Pse7367_2252	Pseudanabaena sp. PCC 7367	64.2	3.3e-97	-0.203482500455676
all2091	nicotinate-nucleotide pyrophosphorylase [carboxylating] (EC 2.4.2.19)	Synpcc7942_0951	Synechococcus elongatus PCC 7942	59.9	1.4e-93	-0.209540754334172
all2091	nicotinate-nucleotide pyrophosphorylase [carboxylating]	Dacsa_0883	Dactylococcopsis salina PCC 8305	60.1	1.4e-90	-0.235374721824203
all2091	nicotinate-nucleotide pyrophosphorylase [carboxylating]	Ga0263285_143416	Fischerella sp. NIES-4106	74.1	6.6e-118	-0.248903328312072
all2091	nicotinate-nucleotide pyrophosphorylase [carboxylating]	Nos7107_2235	Nostoc sp. PCC 7107	80.1	3.2e-127	-0.262323611064418
all2091	nicotinate-nucleotide pyrophosphorylase [carboxylating] (EC 2.4.2.19)	AM1_4618	Acaryochloris marina MBIC11017	65.3	2.8e-99	-0.311131994882827
all2091	nicotinate-nucleotide pyrophosphorylase [carboxylating] (EC 2.4.2.19)	NIES39_E02360	Arthrospira platensis NIES-39	67.3	2.5e-106	-0.353028145400728
all2091	nicotinate-nucleotide pyrophosphorylase [carboxylating]	Osc7112_3279	Oscillatoria nigro-viridis PCC 7112	71.8	3.4e-113	-0.372166226382003
all2091	nicotinate-nucleotide pyrophosphorylase [carboxylating]	Sta7437_4275	Stanieria cyanosphaera PCC 7437	69.1	5e-108	-0.373123471424127
all2091	nicotinate-nucleotide pyrophosphorylase [carboxylating] (EC 2.4.2.19)	syc0591_c	Synechococcus elongatus PCC 6301	59.2	3.3e-92	-0.375737195829596
all2091	nicotinate-nucleotide pyrophosphorylase [carboxylating]	Cal6303_0642	Calothrix parietina PCC 6303	73.2	2.1e-116	-0.429157334259967
all2091	nicotinate-nucleotide pyrophosphorylase [carboxylating]	Ga0263755_1102015	Microchaete diplosiphon NIES-3275	82.9	1.5e-131	-0.480992544485091
all2091	nicotinate-nucleotide pyrophosphorylase [carboxylating] (EC 2.4.2.19)	P9211_02061	Prochlorococcus marinus MIT9211	47.7	1e-62	-0.485449728173332
all2091	nicotinate-nucleotide pyrophosphorylase [carboxylating]	Ga0123612_112759	Fischerella sp. NIES-3754	73.4	8.1e-119	-0.678554001637771
all2091	nicotinate-nucleotide pyrophosphorylase [carboxylating] (EC 2.4.2.19)	Cyan7425_2495	Cyanothece sp. PCC 7425	65.4	6.3e-101	-0.684135826334941
all2091	nicotinate-nucleotide pyrophosphorylase [carboxylating]	Mic7113_2515	Microcoleus sp. PCC 7113	72.8	8.4e-117	-0.899147501387381
all2091	nicotinate-nucleotide pyrophosphorylase [carboxylating] (EC 2.4.2.19)	slr0936	Synechocystis sp. PCC 6803	60.1	3.7e-92	-0.907821558842642
all2091	nicotinate-nucleotide pyrophosphorylase [carboxylating] (EC 2.4.2.19)	tll1713	Thermosynechococcus elongatus BP-1	61.8	1.2e-91	0.000681017283127083
all2091	nicotinate-nucleotide pyrophosphorylase [carboxylating]	Cyast_1448	Cyanobacterium stanieri PCC 7202	63.6	3.3e-99	0.00621339209716432
all2091	nicotinate-nucleotide pyrophosphorylase [carboxylating]	Cri9333_4696	Crinalium epipsammum PCC 9333	77	3.4e-120	0.00997944929076389
all2091	nicotinate-nucleotide pyrophosphorylase [carboxylating] (EC 2.4.2.19)	Aazo_2134	Trichormus azollae 0708	78.2	6e-124	0.0977953421298809
all2091	nicotinate-nucleotide pyrophosphorylase [carboxylating]	Cyan10605_0400	Cyanobacterium aponinum PCC 10605	57.7	1.2e-87	0.104981942340901
all2091	nicotinate-nucleotide pyrophosphorylase [carboxylating]	Anacy_1478	Anabaena cylindrica PCC 7122	79	1.6e-127	0.125369569661675
all2091	nicotinate-nucleotide pyrophosphorylase [carboxylating] (EC 2.4.2.19)	Tery_4352	Trichodesmium erythraeum IMS101	71.1	4.1e-113	0.126908701444729
all2091	nicotinate-nucleotide pyrophosphorylase [carboxylating] (EC 2.4.2.19)	sync_2692	Synechococcus sp. CC9311	44.6	4.8e-56	0.142792221186462
all2091	nicotinate-nucleotide pyrophosphorylase (carboxylating)	Ga0450653_01_2049951_2050820	Tolypothrix sp. PCC 7910	81.1	1.2e-129	0.14357844971852
all2091	nicotinate-nucleotide pyrophosphorylase [carboxylating]	Glo7428_4347	Gloeocapsa sp. PCC 7428	74.8	2.3e-119	0.182638997433402
all2091	nicotinate-nucleotide pyrophosphorylase [carboxylating]	Oscil6304_1800	Oscillatoria acuminata PCC 6304	71	8.2e-114	0.183173726364666
all2091	nicotinate-nucleotide pyrophosphorylase [carboxylating] (EC 2.4.2.19)	Ava_3136	Trichormus variabilis ATCC 29413	95.5	1.1e-152	0.224355424254587
all2091	nicotinate-nucleotide pyrophosphorylase [carboxylating]	Riv7116_5264	Rivularia sp. PCC 7116	76.1	4.9e-120	0.238147222022462
all2091	nicotinate-nucleotide pyrophosphorylase [carboxylating]	Spi6313_1517	Spirulina major PCC 6313	62.1	1.1e-93	0.250495172164616
all2091	nicotinate-nucleotide pyrophosphorylase [carboxylating] (EC 2.4.2.19)	MAE_18550	Microcystis aeruginosa NIES-843	65.8	2.2e-103	0.285739912134771
all2091	nicotinate-nucleotide pyrophosphorylase (carboxylating)	Ga0587236_01_1836737_1837603	Cylindrospermopsis raciborskii Cr2010	70.9	1.2e-111	0.310579726087118
all2091	nicotinate-nucleotide pyrophosphorylase [carboxylating]	Cha6605_0687	Chamaesiphon minutus PCC 6605	67.6	8.4e-102	0.365883275879008
all2091	nicotinate-nucleotide pyrophosphorylase [carboxylating]	Ga0198582_111785	Microcystis aeruginosa PCC 7806SL	65.1	1.3e-102	0.371169038705813
all2091	nicotinate-nucleotide pyrophosphorylase [carboxylating] (EC 2.4.2.19)	P9303_27531	Prochlorococcus marinus MIT9303	43.7	8.2e-56	0.372135814958976
all2091	carboxylating nicotinate-nucleotide diphosphorylase	carboxylating nicotinate-nucleotide diphosphorylase	Nostoc sp. PCC 7120	1	0	0.3812202187
all2091	nicotinate-nucleotide pyrophosphorylase [carboxylating] (EC 2.4.2.19)	Npun_F5252	Nostoc punctiforme PCC 73102	86.8	4e-138	0.404907400619015
all2091	nicotinate-nucleotide pyrophosphorylase [carboxylating] (EC 2.4.2.19)	CYB_2483	Synechococcus sp. JA-2-3B'a(2-13)	45.7	6.3e-60	0.426634807044494
all2091	nicotinate-nucleotide pyrophosphorylase [carboxylating]	NSP_36220	Nodularia spumigena CCY9414	86.4	2e-138	0.455959220642191
all2091	nicotinate-nucleotide pyrophosphorylase [carboxylating]	Cyagr_2809	Cyanobium gracile PCC 6307	43	2.9e-56	0.48142462532603
all2091	nicotinate-nucleotide pyrophosphorylase [carboxylating]	Cal7507_6007	Calothrix sp. PCC 7507	87.5	1e-139	0.501123460808598
all2091	nicotinate-nucleotide pyrophosphorylase [carboxylating]	Ga0125238_111887	Synechococcus sp. WH 8103	49.8	2.1e-64	0.52590076858518
all2091	nicotinate-nucleotide pyrophosphorylase [carboxylating] (EC 2.4.2.19)	PMT2073	Prochlorococcus marinus MIT9313	43.4	2.1e-55	0.560309995264521
all2091	nicotinate-nucleotide pyrophosphorylase [carboxylating]	GEI7407_0212	Geitlerinema sp. PCC 7407	68.9	1.6e-107	0.564023821184199
all2091	nicotinate-nucleotide pyrophosphorylase [carboxylating]	Lepto7376_3197	Leptolyngbya sp. PCC 7376	57.5	1.6e-87	0.592495355723373
all2091	nicotinate-nucleotide pyrophosphorylase [carboxylating] (EC 2.4.2.19)	CYA_0945	Synechococcus sp. JA-3-3Ab	47	2.8e-65	0.668845201450757
all2091	nicotinate-nucleotide pyrophosphorylase [carboxylating]	Nos7524_3692	Nostoc sp. PCC 7524	82.9	1.2e-132	0.700203207570455
all2091	nicotinate-nucleotide pyrophosphorylase [carboxylating]	CylstDRAFT_0269	Cylindrospermum stagnale PCC 7417	86.4	4e-137	0.830452698988138
all2091	nicotinate-nucleotide pyrophosphorylase [carboxylating] (EC 2.4.2.19)	gvip119	Gloeobacter violaceus PCC 7421	56.6	6.4e-83	0.915934812317251
all2094	PAS/PAC sensor hybrid histidine kinase	GEI7407_2014	Geitlerinema sp. PCC 7407	55.8	1.6e-172	-0.514572085918797
all2094	PAS domain S-box-containing protein	CylstDRAFT_3358	Cylindrospermum stagnale PCC 7417	67.7	2e-119	-0.645454770774322
all2094	signal transduction histidine kinase	Cyan7425_4302	Cyanothece sp. PCC 7425	41	1.5e-32	-0.762496554217551
all2094	PAS/PAC sensor hybrid histidine kinase	Glo7428_3883	Gloeocapsa sp. PCC 7428	41.4	1.9e-112	-0.885015597195181
all2094	PAS/PAC sensor hybrid histidine kinase	Nos7107_3217	Nostoc sp. PCC 7107	62.9	1.4e-198	-0.908727931144099
all2094	His Kinase A (phospho-acceptor) domain-containing protein	Osc7112_1092	Oscillatoria nigro-viridis PCC 7112	46.8	3e-28	-1.12194192286702
all2094	hypothetical protein	Ga0263755_1106690	Microchaete diplosiphon NIES-3275	61.6	6e-193	-1.12658498106052
all2094	His Kinase A (phospho-acceptor) domain-containing protein	Cyast_2105	Cyanobacterium stanieri PCC 7202	42.6	5.2e-24	-1.22902382633406
all2094	PAS/PAC sensor hybrid histidine kinase (EC 2.7.13.3)	Ava_4326	Trichormus variabilis ATCC 29413	95.1	0	-1.25465588004821
all2094	PAS domain S-box-containing protein	Ga0450653_01_4183894_4185570	Tolypothrix sp. PCC 7910	62.1	1.6e-194	-1.30073773500186
all2094	PAS domain S-box-containing protein	Ga0587236_01_1627707_1630505	Cylindrospermopsis raciborskii Cr2010	40.4	0.00019	-1.40448866976092
all2094	response regulator	response regulator	Nostoc sp. PCC 7120	1	0	-1.4207506852
all2094	PAS/PAC sensor hybrid histidine kinase	Nos7524_1140	Nostoc sp. PCC 7524	67.3	1.8e-220	-1.51491006904946
all2094	hypothetical protein	Oscil6304_4081	Oscillatoria acuminata PCC 6304	43.2	1.1e-29	-1.63768618576604
all2094	PAS/PAC sensor hybrid histidine kinase	Mic7113_4837	Microcoleus sp. PCC 7113	53.8	4.6e-167	-1.68685340887023
all2094	His Kinase A (phospho-acceptor) domain-containing protein	Cri9333_3811	Crinalium epipsammum PCC 9333	45.1	4.6e-28	-1.77563907657743
all2094	two-component response regulator	glr1768	Gloeobacter violaceus PCC 7421	43.5	1.7e-26	0.841135208784195
all2095	similar to two-component sensor histidine kinase	glr1767	Gloeobacter violaceus PCC 7421	45.9	1.3e-50	-0.0305983944488202
all2095	PAS domain S-box-containing protein	GEI7407_2013	Geitlerinema sp. PCC 7407	61.5	6e-82	-0.0455286475147312
all2095	PAS domain S-box-containing protein	Osc7112_1091	Oscillatoria nigro-viridis PCC 7112	48.5	5e-60	-0.26379655950832
all2095	PAS domain S-box-containing protein	Ga0198582_11304	Microcystis aeruginosa PCC 7806SL	43.3	1e-39	-0.352031445000497
all2095	GAF sensor signal transduction histidine kinase (EC 2.7.13.3)	MAE_48070	Microcystis aeruginosa NIES-843	43.5	4.4e-39	-0.373425737057373
all2095	PAS domain S-box-containing protein	NSP_50610	Nodularia spumigena CCY9414	43.2	3.9e-53	-0.472265103707033
all2095	PAS domain-containing protein	PAS domain-containing protein	Nostoc sp. PCC 7120	1	0	-0.5651289339
all2095	multi-sensor hybrid histidine kinase	Aazo_4225	Trichormus azollae 0708	43.6	3.9e-34	-0.567465467851144
all2095	signal transduction histidine kinase (EC 2.7.13.3)	Ava_4325	Trichormus variabilis ATCC 29413	90.6	0	-0.614912275384733
all2095	PAS domain S-box-containing protein	Oscil6304_2567	Oscillatoria acuminata PCC 6304	41.2	9.1e-64	-0.728776255993171
all2095	PAS domain S-box-containing protein	Glo7428_3882	Gloeocapsa sp. PCC 7428	50.4	1.5e-61	-0.730837541317855
all2095	PAS domain S-box-containing protein	Ga0263755_1106689	Microchaete diplosiphon NIES-3275	51.2	1.2e-209	-0.807266642750472
all2095	PAS domain S-box-containing protein	Cal7507_1034	Calothrix sp. PCC 7507	41.1	6.1e-27	-0.878969221718429
all2095	PAS domain S-box-containing protein	Riv7116_2218	Rivularia sp. PCC 7116	42.2	6.7e-60	-0.969466930030199
all2095	Response regulator receiver domain-containing protein	Chro_3352	Chroococcidiopsis thermalis PCC 7203	47.6	5.1e-34	-1.2122216010272
all2095	PAS domain S-box-containing protein	Cri9333_3812	Crinalium epipsammum PCC 9333	45.3	5e-59	-1.3324143813932
all2095	PAS domain S-box-containing protein	Nos7107_3218	Nostoc sp. PCC 7107	53.6	1e-222	-1.3708925850384
all2095	PAS domain S-box-containing protein	Nos7107_3218	Nostoc sp. PCC 7107	58.3	8.8e-105	-1.3708925850384
all2095	PAS domain S-box-containing protein	Sta7437_1524	Stanieria cyanosphaera PCC 7437	46.5	4.1e-61	-1.55177560621957
all2095	ethylene response sensor protein	slr1212	Synechocystis sp. PCC 6803	43.2	3.2e-47	-1.58215585184524
all2095	PAS domain S-box-containing protein	CylstDRAFT_3357	Cylindrospermum stagnale PCC 7417	63.2	4.7e-222	0.406315745740274
all2095	PAS domain S-box-containing protein	CylstDRAFT_3357	Cylindrospermum stagnale PCC 7417	44.8	3.4e-180	0.406315745740274
all2096	plastoquinol oxidase immutans	GEI7407_0144	Geitlerinema sp. PCC 7407	72.9	3.1e-93	-0.542309918927108
all2096	plastoquinol oxidase immutans	Cri9333_3623	Crinalium epipsammum PCC 9333	67.7	1.1e-94	-0.662959796542566
all2096	plastoquinol oxidase immutans (EC 1.10.3.-)	gll0601	Gloeobacter violaceus PCC 7421	70.5	3.9e-91	-0.697828321713111
all2096	plastoquinol oxidase immutans	Pse7367_3413	Pseudanabaena sp. PCC 7367	68.3	3.3e-92	-0.834921675306856
all2096	plastoquinol oxidase immutans	Osc7112_0370	Oscillatoria nigro-viridis PCC 7112	75.7	2.6e-100	-1.13659056927348
all2096	plastoquinol oxidase immutans (EC 1.10.3.-)	NATL1_11341	Prochlorococcus marinus NATL1A	41.5	5.8e-30	-1.16854122846071
all2096	plastoquinol oxidase immutans (EC 1.10.3.-)	PMM0336	Prochlorococcus marinus pastoris CCMP 1986	44.8	4.1e-30	-1.24764034497234
all2096	alternative oxidase	Aazo_3824	Trichormus azollae 0708	72.2	7.8e-58	-1.30754069268101
all2096	plastoquinol oxidase immutans (EC 1.10.3.-)	AM1_A0138	Acaryochloris marina MBIC11017	80.4	1.5e-103	-1.31874134928195
all2096	plastoquinol oxidase immutans	Lepto7376_3160	Leptolyngbya sp. PCC 7376	71.5	4.4e-96	-1.3853807492906
all2096	plastoquinol oxidase immutans	Nos7524_1144	Nostoc sp. PCC 7524	85.5	7.1e-112	-1.55394677495882
all2096	plastoquinol oxidase immutans	Anacy_4546	Anabaena cylindrica PCC 7122	85.4	1.2e-106	-1.5995632672686
all2096	plastoquinol terminal oxidase	plastoquinol terminal oxidase	Nostoc sp. PCC 7120	1	0	-1.612694788
all2096	plastoquinol oxidase immutans (EC 1.10.3.-)	Ava_1055	Trichormus variabilis ATCC 29413	96.5	2.3e-129	-1.69148356431169
all2097	Phenylpropionate dioxygenase, large terminal subunit	Cha6605_5052	Chamaesiphon minutus PCC 6605	60.5	2.1e-180	-0.407885585639867
all2097	rieske 2Fe-2S domain protein, ISS putative	AM1_2850	Acaryochloris marina MBIC11017	57.5	3e-181	-0.82992254127786
all2097	Rieske [2Fe-2S] domain-containing protein	Nos7524_1143	Nostoc sp. PCC 7524	80	6.2e-254	-0.844795772681163
all2097		Tery_0312	Trichodesmium erythraeum IMS101	64.9	3.1e-188	-0.959122475038711
all2097	Phenylpropionate dioxygenase, large terminal subunit	CylstDRAFT_1885	Cylindrospermum stagnale PCC 7417	57.3	1.3e-183	-1.01644646747793
all2097	Phenylpropionate dioxygenase, large terminal subunit	Cal6303_1926	Calothrix parietina PCC 6303	68.7	1.3e-219	-1.27890523761065
all2097	Rieske (2Fe-2S) region	Ava_1056	Trichormus variabilis ATCC 29413	95.4	1.5e-295	-1.36472644248927
all2097	Phenylpropionate dioxygenase, large terminal subunit	Cri9333_3943	Crinalium epipsammum PCC 9333	70.9	5.1e-225	-1.4418503197896
all2097	Rieske 2Fe-2S domain-containing protein	Rieske 2Fe-2S domain-containing protein	Nostoc sp. PCC 7120	1	0	-1.478277557
all2098	hypothetical protein	sll1052	Synechocystis sp. PCC 6803	57.8	3.4e-34	-1.15285823565822
all2098	hypothetical protein	Ava_1057	Trichormus variabilis ATCC 29413	96.8	1.4e-64	-1.85132733333512
all2098	sulfite exporter TauE/SafE family protein	sulfite exporter TauE/SafE family protein	Nostoc sp. PCC 7120	1	0	-2.3252126721
all2098	hypothetical protein	Chro_5966	Chroococcidiopsis thermalis PCC 7203	72.4	7.3e-50	-2.3432980438378
all2099	hypothetical protein	Riv7116_6723	Rivularia sp. PCC 7116	52.4	6.7e-76	-0.127443447207619
all2099	CobW/HypB/UreG, nucleotide-binding domain	Ga0123612_112095	Fischerella sp. NIES-3754	47.7	6.8e-16	-0.55366364545947
all2099	hypothetical protein	Npun_F3534	Nostoc punctiforme PCC 73102	79.2	1.3e-119	-0.809227092247606
all2099	hypothetical protein	Ga0263285_142552	Fischerella sp. NIES-4106	52	1.2e-75	-1.03828231146306
all2099	hypothetical protein	Cal7507_5228	Calothrix sp. PCC 7507	81.5	2.8e-125	-1.11096682575898
all2099	hypothetical protein	Ga0450653_01_267490_268269	Tolypothrix sp. PCC 7910	78	1.8e-121	-1.17458173757193
all2099	hypothetical protein	Ga0263755_110812	Microchaete diplosiphon NIES-3275	79.5	1.3e-123	-1.18708410919756
all2099	hypothetical protein	Nos7524_1804	Nostoc sp. PCC 7524	84.9	3.8e-130	-1.29530577393295
all2099	hypothetical protein	Nos7107_1921	Nostoc sp. PCC 7107	78.8	1.7e-119	-1.37231254218786
all2099	hypothetical protein	NSP_31370	Nodularia spumigena CCY9414	79.5	8.7e-122	-1.50887379470127
all2099	hypothetical protein	CylstDRAFT_1300	Cylindrospermum stagnale PCC 7417	79.9	5e-123	-1.5214376443181
all2099	hypothetical protein	hypothetical protein	Nostoc sp. PCC 7120	1	0	-1.6738953672
all2099	hypothetical protein	Ava_1058	Trichormus variabilis ATCC 29413	99.2	1.8e-151	-1.73013580839796
all2103	Uma2 family endonuclease	Ga0263285_144556	Fischerella sp. NIES-4106	61.3	2.9e-64	-0.127632875450579
all2103	Endonuclease, Uma2 family (restriction endonuclease fold)	Cyagr_1402	Cyanobium gracile PCC 6307	47.2	6.2e-42	-0.204088421696886
all2103	hypothetical protein	Tery_1493	Trichodesmium erythraeum IMS101	46.8	3e-14	-0.204312364553623
all2103	protein of unknown function DUF820	Cyan7425_0468	Cyanothece sp. PCC 7425	63	1e-65	-0.278780242079352
all2103	hypothetical protein	NIES39_C00370	Arthrospira platensis NIES-39	57.9	1.6e-56	-0.347926669558203
all2103	Endonuclease, Uma2 family (restriction endonuclease fold)	Ple7327_4438	Pleurocapsa minor PCC 7327	61.1	5.2e-63	-0.376168792661015
all2103	Endonuclease, Uma2 family (restriction endonuclease fold)	Cyast_0044	Cyanobacterium stanieri PCC 7202	54.4	4.4e-55	-0.465407020719803
all2103	Endonuclease, Uma2 family (restriction endonuclease fold)	Sta7437_0807	Stanieria cyanosphaera PCC 7437	58.2	3.5e-60	-0.478427258351595
all2103	Endonuclease, Uma2 family (restriction endonuclease fold)	Osc7112_2587	Oscillatoria nigro-viridis PCC 7112	77.8	1.7e-87	-0.588452406551715
all2103	hypothetical protein	Ava_1060	Trichormus variabilis ATCC 29413	97.5	1.2e-110	-0.602572752549678
all2103	Endonuclease, Uma2 family (restriction endonuclease fold)	Riv7116_4459	Rivularia sp. PCC 7116	55.2	2.4e-57	-0.6041466911708
all2103	hypothetical protein	MAE_00350	Microcystis aeruginosa NIES-843	59.2	4.3e-58	-0.67148470062342
all2103	Endonuclease, Uma2 family (restriction endonuclease fold)	Cri9333_2484	Crinalium epipsammum PCC 9333	63	1.4e-61	-0.697104928385913
all2103	Uma2 family endonuclease	Ga0450653_01_4431598_4432173	Tolypothrix sp. PCC 7910	58.7	3.5e-56	-0.701547800113844
all2103	Endonuclease, Uma2 family (restriction endonuclease fold)	Oscil6304_1921	Oscillatoria acuminata PCC 6304	55.2	1.4e-56	-0.70233526150432
all2103	Endonuclease, Uma2 family (restriction endonuclease fold)	Cal7507_0810	Calothrix sp. PCC 7507	62.3	1.4e-63	-0.705649394838376
all2103	Endonuclease, Uma2 family (restriction endonuclease fold)	Cha6605_4451	Chamaesiphon minutus PCC 6605	45.7	1.1e-39	-0.7073684732204
all2103	hypothetical protein	sll0740	Synechocystis sp. PCC 6803	56	1e-56	-0.719478107542386
all2103	Uma2 family endonuclease	Uma2 family endonuclease	Nostoc sp. PCC 7120	1	0	-0.7403426402
all2103	Endonuclease, Uma2 family (restriction endonuclease fold)	Cyan10605_3154	Cyanobacterium aponinum PCC 10605	53.4	1.4e-53	-0.740608643737376
all2103	hypothetical protein	Synpcc7942_0102	Synechococcus elongatus PCC 7942	47.6	1.3e-39	-0.779159315764057
all2103	hypothetical protein	glr2470	Gloeobacter violaceus PCC 7421	58.7	6.4e-58	-0.860862373962868
all2103	hypothetical protein	syc1402_c	Synechococcus elongatus PCC 6301	47.6	1e-39	-0.885257511094873
all2103	Endonuclease, Uma2 family (restriction endonuclease fold)	Anacy_0981	Anabaena cylindrica PCC 7122	60.5	2.8e-59	-0.892822357993726
all2103	Endonuclease, Uma2 family (restriction endonuclease fold)	Nos7524_1802	Nostoc sp. PCC 7524	83.8	3.6e-96	-0.895332107099845
all2103	hypothetical protein	AM1_0331	Acaryochloris marina MBIC11017	59.5	4.8e-58	-0.92305137314742
all2103	Uma2 family endonuclease	Spi6313_3071	Spirulina major PCC 6313	60.9	4.5e-62	-0.930601553552963
all2103	Endonuclease, Uma2 family (restriction endonuclease fold)	Lepto7376_1339	Leptolyngbya sp. PCC 7376	51.5	2.1e-51	-0.949267906308309
all2103	Uma2 family endonuclease	Ga0198582_111653	Microcystis aeruginosa PCC 7806SL	58.9	2.5e-62	-0.963172210255054
all2103	Endonuclease, Uma2 family (restriction endonuclease fold)	Ga0123612_111294	Fischerella sp. NIES-3754	70.4	1.3e-80	-0.999940640984563
all2103	hypothetical protein	CYB_1062	Synechococcus sp. JA-2-3B'a(2-13)	58.6	2.5e-60	-1.00250240431328
all2103	Endonuclease, Uma2 family (restriction endonuclease fold)	Dacsa_1572	Dactylococcopsis salina PCC 8305	56.2	1.6e-56	-1.0797517874511
all2103	Endonuclease, Uma2 family (restriction endonuclease fold)	Glo7428_4325	Gloeocapsa sp. PCC 7428	56.4	2.7e-58	-1.10581395884164
all2103	Endonuclease, Uma2 family (restriction endonuclease fold)	CylstDRAFT_5144	Cylindrospermum stagnale PCC 7417	62.3	1.7e-65	-1.14979801475709
all2103	hypothetical protein	CYA_0139	Synechococcus sp. JA-3-3Ab	55	5.7e-57	-1.16083152768696
all2103	Endonuclease, Uma2 family (restriction endonuclease fold)	Nos7107_4422	Nostoc sp. PCC 7107	84.8	5.7e-96	-1.21428952928164
all2103	Uma2 family endonuclease	Ga0263755_1104288	Microchaete diplosiphon NIES-3275	65.4	2.4e-64	-1.24095877733496
all2103		Aazo_0543	Trichormus azollae 0708	52.6	3.5e-51	-1.26548326459848
all2103	hypothetical protein	Npun_F5953	Nostoc punctiforme PCC 73102	63.4	2e-64	-1.33055063099247
all2103	Endonuclease, Uma2 family (restriction endonuclease fold)	NSP_31520	Nodularia spumigena CCY9414	76.1	8.9e-90	-1.39112925580229
all2103	Endonuclease, Uma2 family (restriction endonuclease fold)	Chro_2654	Chroococcidiopsis thermalis PCC 7203	66	9.3e-68	-1.40951237576347
all2103	Uma2 family endonuclease	Ga0587236_01_710032_710607	Cylindrospermopsis raciborskii Cr2010	57.2	4.6e-59	-1.41358849125263
all2103	Endonuclease, Uma2 family (restriction endonuclease fold)	Cal6303_0640	Calothrix parietina PCC 6303	64	4.8e-64	-1.46372821696432
all2103	Endonuclease, Uma2 family (restriction endonuclease fold)	Mic7113_6404	Microcoleus sp. PCC 7113	81.2	1.4e-91	-1.54644987324406
all2103	Endonuclease, Uma2 family (restriction endonuclease fold)	Pse7367_3960	Pseudanabaena sp. PCC 7367	55.5	4.1e-59	0.106497841143645
all2107	hypothetical protein	Ple7327_4175	Pleurocapsa minor PCC 7327	44.7	3.4e-23	-0.206215764553709
all2107	hypothetical protein	Anacy_3265	Anabaena cylindrica PCC 7122	58.9	1.3e-38	-0.330434661187258
all2107	hypothetical protein	Glo7428_3295	Gloeocapsa sp. PCC 7428	42.4	8e-16	-0.436258067458803
all2107	hypothetical protein	Chro_1687	Chroococcidiopsis thermalis PCC 7203	51.6	2e-31	-0.563048177659314
all2107	hypothetical protein	Riv7116_0335	Rivularia sp. PCC 7116	43.2	5.7e-28	-0.628148692915262
all2107	hypothetical protein	Oscil6304_2718	Oscillatoria acuminata PCC 6304	42	4.5e-24	-0.631471979879715
all2107	hypothetical protein	Cal7507_3938	Calothrix sp. PCC 7507	60.8	4.5e-39	-0.661062335157065
all2107	hypothetical protein	Ga0450653_01_7947709_7948104	Tolypothrix sp. PCC 7910	63.8	1.1e-42	-0.813984066065952
all2107	hypothetical protein	Ga0263755_1106932	Microchaete diplosiphon NIES-3275	62.7	7.3e-43	-0.838981940637277
all2107	hypothetical protein	Nos7107_2433	Nostoc sp. PCC 7107	60.6	5.8e-41	-0.888017374106032
all2107	hypothetical protein	Ga0123612_111862	Fischerella sp. NIES-3754	61.1	1.9e-40	-0.92788547016022
all2107	hypothetical protein	Cal6303_3908	Calothrix parietina PCC 6303	53.4	5.6e-34	-0.981670365340944
all2107	hypothetical protein	GEI7407_1213	Geitlerinema sp. PCC 7407	41.1	9.1e-23	-0.982492233103084
all2107	hypothetical protein	Npun_F3267	Nostoc punctiforme PCC 73102	65.4	2.4e-42	-1.00919499595434
all2107	hypothetical protein	NSP_4840	Nodularia spumigena CCY9414	66.7	8.9e-43	-1.01519489379958
all2107	hypothetical protein	Mic7113_6314	Microcoleus sp. PCC 7113	43.2	1.5e-25	-1.0982945318093
all2107	hypothetical protein	hypothetical protein	Nostoc sp. PCC 7120	1	0	-1.1076068743
all2107	hypothetical protein	Nos7524_3773	Nostoc sp. PCC 7524	72.3	5.2e-48	-1.11569443111435
all2107	hypothetical protein	Ava_1064	Trichormus variabilis ATCC 29413	98.4	9.8e-66	-1.15167346818317
all2107	hypothetical protein	CylstDRAFT_2453	Cylindrospermum stagnale PCC 7417	67.7	6.2e-42	-1.26783694735957
all2107	hypothetical protein	Ga0263285_141985	Fischerella sp. NIES-4106	60	9.3e-40	-1.44439151213503
all2107	hypothetical protein	Sta7437_4104	Stanieria cyanosphaera PCC 7437	42.4	1.8e-22	-1.52076563068042
all2107	hypothetical protein	Ga0198582_112088	Microcystis aeruginosa PCC 7806SL	40	1.1e-18	0.131073322808148
all2108	von Willebrand factor type A	Pse7367_1705	Pseudanabaena sp. PCC 7367	42.9	5.7e-40	-0.00936571428591271
all2108	hypothetical protein	NIES39_Q00520	Arthrospira platensis NIES-39	54	1.8e-58	-0.196615705849313
all2108	von Willebrand factor type A domain-containing protein	Osc7112_5230	Oscillatoria nigro-viridis PCC 7112	75.1	7.1e-86	-0.201359435638204
all2108	TerF vWA domain-containing protein	Oscil6304_2721	Oscillatoria acuminata PCC 6304	75.6	1e-86	-0.309590178029098
all2108	TerF-like vWA domain-containing protein	Spi6313_0812	Spirulina major PCC 6313	67.5	2.1e-75	-0.571926982798716
all2108	von Willebrand factor, type A	Npun_F3264	Nostoc punctiforme PCC 73102	75.6	4.3e-86	-0.614340639717554
all2108	TerF vWA domain-containing protein	Cha6605_2793	Chamaesiphon minutus PCC 6605	71.6	2.2e-80	-0.624943110786464
all2108	von Willebrand factor type A domain-containing protein	Lepto7376_2643	Leptolyngbya sp. PCC 7376	65.8	2.4e-74	-0.690687571182802
all2108	TerF-like vWA domain-containing protein	Ga0198582_11310	Microcystis aeruginosa PCC 7806SL	75.1	1.3e-85	-0.705214530262721
all2108	TerF vWA domain-containing protein	Ple7327_4176	Pleurocapsa minor PCC 7327	75.6	2.2e-85	-0.755208497830608
all2108	von Willebrand factor type A domain-containing protein	Sta7437_4144	Stanieria cyanosphaera PCC 7437	71.6	9.6e-82	-0.791944979725656
all2108	hypothetical protein	MAE_06250	Microcystis aeruginosa NIES-843	75.1	6.5e-86	-0.796926280854832
all2108	von Willebrand factor type A domain-containing protein	Cal7507_3937	Calothrix sp. PCC 7507	90.5	1.2e-102	-0.797413478119
all2108	von Willebrand factor type A domain-containing protein	Cyan10605_2488	Cyanobacterium aponinum PCC 10605	59.7	2.3e-69	-0.822047029076491
all2108	von Willebrand factor type A domain-containing protein	Glo7428_3294	Gloeocapsa sp. PCC 7428	75	1.2e-87	-0.856599084872145
all2108	von Willebrand factor type A domain-containing protein	Cri9333_2320	Crinalium epipsammum PCC 9333	80.1	5.1e-91	-0.905148628759309
all2108	Uncharacterized protein containing a von Willebrand factor type A (vWA) domain	Nos7524_3774	Nostoc sp. PCC 7524	91.5	1.8e-103	-0.935450279078974
all2108	von Willebrand factor type A domain-containing protein	GEI7407_1212	Geitlerinema sp. PCC 7407	76	4.9e-87	-1.00205617019525
all2108	TerF vWA domain-containing protein	Ga0123612_111863	Fischerella sp. NIES-3754	87.1	5.9e-100	-1.03280623961856
all2108	Uncharacterized protein with a von Willebrand factor type A (vWA) domain	CylstDRAFT_2454	Cylindrospermum stagnale PCC 7417	91.5	4.1e-104	-1.04115346227398
all2108	uncharacterized protein with von Willebrand factor type A (vWA) domain	Ga0587236_01_1673333_1673938	Cylindrospermopsis raciborskii Cr2010	77.1	8.7e-90	-1.06759406704968
all2108	Uncharacterized protein containing a von Willebrand factor type A (vWA) domain	Riv7116_0334	Rivularia sp. PCC 7116	86.1	1.7e-98	-1.0810006687646
all2108	von Willebrand factor type A	Aazo_3021	Trichormus azollae 0708	78.1	1.1e-89	-1.08307376566364
all2108	von Willebrand factor type A domain-containing protein	Mic7113_6315	Microcoleus sp. PCC 7113	81.1	5e-92	-1.12915076437836
all2108	VWA domain-containing protein	VWA domain-containing protein	Nostoc sp. PCC 7120	1	0	-1.1387377359
all2108	TerF-like vWA domain-containing protein	Ga0263285_141984	Fischerella sp. NIES-4106	87.1	2.2e-99	-1.17704186365962
all2108	Cobalamin biosynthesis protein CobN and related Mg-chelatases	Dacsa_3650	Dactylococcopsis salina PCC 8305	66.2	6.3e-77	-1.18000136187836
all2108	von Willebrand factor, type A	Ava_1065	Trichormus variabilis ATCC 29413	98.5	5.5e-111	-1.19978760378267
all2108	von Willebrand factor type A	Cyast_2559	Cyanobacterium stanieri PCC 7202	58.2	5.7e-66	-1.28014007587066
all2108	von Willebrand factor type A domain-containing protein	Nos7107_2432	Nostoc sp. PCC 7107	91.5	2.9e-103	-1.28158451347575
all2108	TerF-like vWA domain-containing protein	Ga0263755_1106931	Microchaete diplosiphon NIES-3275	90	1.3e-102	-1.31662476829395
all2108	uncharacterized protein with von Willebrand factor type A (vWA) domain	Ga0450653_01_7946984_7947589	Tolypothrix sp. PCC 7910	91	3.9e-103	-1.33561966155173
all2108	von Willebrand factor type A domain-containing protein	Cal6303_3906	Calothrix parietina PCC 6303	86.1	3e-98	-1.33698938719246
all2108	von Willebrand factor type A domain-containing protein	NSP_4850	Nodularia spumigena CCY9414	87.1	8.7e-101	-1.5347490638175
all2108	hypothetical protein	slr1338	Synechocystis sp. PCC 6803	60.7	2.9e-67	-1.55227173130143
all2108	hypothetical protein	Chro_1686	Chroococcidiopsis thermalis PCC 7203	81.4	6.2e-51	-1.59626515934207
all2108	TerF vWA domain-containing protein	Anacy_3264	Anabaena cylindrica PCC 7122	84.6	1.2e-97	-1.6725041562593
all2109	von Willebrand factor type A domain-containing protein	Osc7112_5230	Oscillatoria nigro-viridis PCC 7112	58.7	2.5e-62	-0.201359435638204
all2109	hypothetical protein	slr0645	Synechocystis sp. PCC 6803	52.9	3.5e-60	-0.281806467431848
all2109	TerF-like vWA domain-containing protein	Spi6313_0812	Spirulina major PCC 6313	53.7	3.9e-56	-0.571926982798716
all2109	von Willebrand factor type A domain-containing protein	Ple7327_1828	Pleurocapsa minor PCC 7327	56.5	3.9e-61	-0.588503562303091
all2109	von Willebrand factor, type A	Npun_F3264	Nostoc punctiforme PCC 73102	68.7	6.2e-72	-0.614340639717554
all2109	TerF vWA domain-containing protein	Cha6605_2793	Chamaesiphon minutus PCC 6605	57.2	1.8e-58	-0.624943110786464
all2109	uncharacterized protein with von Willebrand factor type A (vWA) domain	Ga0587236_01_503836_504441	Cylindrospermopsis raciborskii Cr2010	63.7	4.3e-68	-0.67373458440761
all2109	von Willebrand factor type A domain-containing protein	Lepto7376_2643	Leptolyngbya sp. PCC 7376	56.4	2.2e-59	-0.690687571182802
all2109	TerF-like vWA domain-containing protein	Ga0198582_11310	Microcystis aeruginosa PCC 7806SL	61.7	2.3e-66	-0.705214530262721
all2109	Uncharacterized protein with a von Willebrand factor type A (vWA) domain	Oscil6304_2720	Oscillatoria acuminata PCC 6304	63.7	2.6e-69	-0.731961015046021
all2109	von Willebrand factor type A domain-containing protein	Ga0263755_1106930	Microchaete diplosiphon NIES-3275	70.6	3.9e-78	-0.738679965108698
all2109	von Willebrand factor type A domain-containing protein	Ga0123612_111864	Fischerella sp. NIES-3754	67.2	1.2e-71	-0.76370443627929
all2109	von Willebrand factor type A domain-containing protein	Nos7107_2431	Nostoc sp. PCC 7107	67.2	1.8e-71	-0.779791024255969
all2109	von Willebrand factor type A domain-containing protein	Sta7437_4144	Stanieria cyanosphaera PCC 7437	56.3	2.1e-60	-0.791944979725656
all2109	hypothetical protein	MAE_06250	Microcystis aeruginosa NIES-843	61.7	1.5e-66	-0.796926280854832
all2109	von Willebrand factor type A domain-containing protein	Chro_1685	Chroococcidiopsis thermalis PCC 7203	63.5	1.5e-68	-0.802566794007898
all2109	von Willebrand factor type A domain-containing protein	Cyan10605_2488	Cyanobacterium aponinum PCC 10605	51.9	3.3e-58	-0.822047029076491
all2109	von Willebrand factor type A domain-containing protein	Glo7428_3294	Gloeocapsa sp. PCC 7428	64.5	7.8e-69	-0.856599084872145
all2109	Uncharacterized protein with a von Willebrand factor type A (vWA) domain	Nos7524_3775	Nostoc sp. PCC 7524	67.2	2.9e-72	-0.882080170045448
all2109	von Willebrand factor, type A	Ava_1066	Trichormus variabilis ATCC 29413	69.2	1.2e-73	-0.995767743047216
all2109	von Willebrand factor type A domain-containing protein	GEI7407_1212	Geitlerinema sp. PCC 7407	61.5	2.2e-66	-1.00205617019525
all2109	hypothetical protein	Ga0450653_01_7946228_7946833	Tolypothrix sp. PCC 7910	70.6	7.6e-78	-1.03925465832491
all2109	von Willebrand factor type A domain-containing protein	Cal6303_3905	Calothrix parietina PCC 6303	64.7	1e-69	-1.04418302578773
all2109	von Willebrand factor type A	Aazo_3021	Trichormus azollae 0708	63.2	9.7e-68	-1.08307376566364
all2109	TerF vWA domain-containing protein	Anacy_3263	Anabaena cylindrica PCC 7122	70.6	4.1e-77	-1.09481998330739
all2109	Uncharacterized protein containing a von Willebrand factor type A (vWA) domain	Mic7113_6312	Microcoleus sp. PCC 7113	60	9.1e-65	-1.10086932130158
all2109	VWA domain-containing protein	VWA domain-containing protein	Nostoc sp. PCC 7120	1	0	-1.1096945901
all2109	von Willebrand factor type A domain-containing protein	Cri9333_2321	Crinalium epipsammum PCC 9333	60	3.8e-65	-1.11289384242531
all2109	Uncharacterized protein with a von Willebrand factor type A (vWA) domain	CylstDRAFT_2455	Cylindrospermum stagnale PCC 7417	67.7	8.6e-73	-1.12455578643131
all2109	Uncharacterized protein containing a von Willebrand factor type A (vWA) domain	Riv7116_0333	Rivularia sp. PCC 7116	59.7	1e-66	-1.12852439953954
all2109	von Willebrand factor type A domain-containing protein	Cal7507_3936	Calothrix sp. PCC 7507	66.2	7.2e-71	-1.14179085550534
all2109	Cobalamin biosynthesis protein CobN and related Mg-chelatases	Dacsa_3650	Dactylococcopsis salina PCC 8305	55.8	5.8e-62	-1.18000136187836
all2109	von Willebrand factor type A domain-containing protein	Ga0263285_141983	Fischerella sp. NIES-4106	67	2.6e-71	-1.26974315253433
all2109	von Willebrand factor type A	Cyast_2559	Cyanobacterium stanieri PCC 7202	50.5	2.2e-57	-1.28014007587066
all2109	von Willebrand factor type A domain-containing protein	NSP_4850	Nodularia spumigena CCY9414	60.7	1.1e-66	-1.5347490638175
all2110	von Willebrand factor type A	Pse7367_1705	Pseudanabaena sp. PCC 7367	41.9	9.8e-40	-0.00936571428591271
all2110	von Willebrand factor type A domain-containing protein	Ple7327_2093	Pleurocapsa minor PCC 7327	68.5	4.2e-76	-0.14943718401457
all2110	hypothetical protein	NIES39_Q00520	Arthrospira platensis NIES-39	50	2.6e-54	-0.196615705849313
all2110	von Willebrand factor type A domain-containing protein	Osc7112_5230	Oscillatoria nigro-viridis PCC 7112	73.1	1.3e-84	-0.201359435638204
all2110	TerF vWA domain-containing protein	Oscil6304_2721	Oscillatoria acuminata PCC 6304	72.6	2.4e-83	-0.309590178029098
all2110	uncharacterized protein with von Willebrand factor type A (vWA) domain	Ga0450653_01_7945560_7946165	Tolypothrix sp. PCC 7910	94	8.4e-106	-0.404770136527028
all2110	von Willebrand factor type A domain-containing protein	Ga0263755_1106929	Microchaete diplosiphon NIES-3275	93.5	1.6e-105	-0.54734133969323
all2110	TerF-like vWA domain-containing protein	Spi6313_0812	Spirulina major PCC 6313	69	1.7e-77	-0.571926982798716
all2110	von Willebrand factor, type A	Npun_F3264	Nostoc punctiforme PCC 73102	94	6.4e-106	-0.614340639717554
all2110	TerF vWA domain-containing protein	Cha6605_2793	Chamaesiphon minutus PCC 6605	69.2	2.3e-77	-0.624943110786464
all2110	von Willebrand factor type A domain-containing protein	Lepto7376_2643	Leptolyngbya sp. PCC 7376	65.8	9.8e-76	-0.690687571182802
all2110	TerF-like vWA domain-containing protein	Ga0198582_11310	Microcystis aeruginosa PCC 7806SL	75.6	6.8e-87	-0.705214530262721
all2110	von Willebrand factor type A domain-containing protein	Ga0123612_111864	Fischerella sp. NIES-3754	92.5	1e-104	-0.76370443627929
all2110	von Willebrand factor type A domain-containing protein	Nos7107_2431	Nostoc sp. PCC 7107	94	1.8e-105	-0.779791024255969
all2110	von Willebrand factor type A domain-containing protein	Sta7437_4144	Stanieria cyanosphaera PCC 7437	73.6	1.3e-83	-0.791944979725656
all2110	hypothetical protein	MAE_06250	Microcystis aeruginosa NIES-843	75.6	5.9e-87	-0.796926280854832
all2110	von Willebrand factor type A domain-containing protein	Chro_1685	Chroococcidiopsis thermalis PCC 7203	86.5	1.4e-98	-0.802566794007898
all2110	von Willebrand factor type A domain-containing protein	Cyan10605_2488	Cyanobacterium aponinum PCC 10605	62.2	6.6e-72	-0.822047029076491
all2110	von Willebrand factor type A domain-containing protein	Glo7428_3294	Gloeocapsa sp. PCC 7428	86	7.8e-98	-0.856599084872145
all2110	Uncharacterized protein with a von Willebrand factor type A (vWA) domain	Nos7524_3775	Nostoc sp. PCC 7524	93.5	8.7e-106	-0.882080170045448
all2110	von Willebrand factor type A domain-containing protein	Anacy_3262	Anabaena cylindrica PCC 7122	88.1	7.4e-100	-0.905884700629132
all2110	VWA domain-containing protein	VWA domain-containing protein	Nostoc sp. PCC 7120	1	0	-0.9690957442
all2110	von Willebrand factor, type A	Ava_1066	Trichormus variabilis ATCC 29413	99	7.2e-111	-0.995767743047216
all2110	von Willebrand factor type A domain-containing protein	GEI7407_1212	Geitlerinema sp. PCC 7407	78	6.8e-89	-1.00205617019525
all2110	von Willebrand factor type A domain-containing protein	Cal6303_3905	Calothrix parietina PCC 6303	88.1	3.2e-100	-1.04418302578773
all2110	uncharacterized protein with von Willebrand factor type A (vWA) domain	Ga0587236_01_1673333_1673938	Cylindrospermopsis raciborskii Cr2010	83.6	7.4e-97	-1.06759406704968
all2110	von Willebrand factor type A	Aazo_3021	Trichormus azollae 0708	88.6	9.4e-100	-1.08307376566364
all2110	Uncharacterized protein containing a von Willebrand factor type A (vWA) domain	Mic7113_6312	Microcoleus sp. PCC 7113	81.5	8.5e-92	-1.10086932130158
all2110	von Willebrand factor type A domain-containing protein	Cri9333_2321	Crinalium epipsammum PCC 9333	79	7.4e-90	-1.11289384242531
all2110	Uncharacterized protein with a von Willebrand factor type A (vWA) domain	CylstDRAFT_2455	Cylindrospermum stagnale PCC 7417	92	7e-104	-1.12455578643131
all2110	von Willebrand factor type A domain-containing protein	Cal7507_3936	Calothrix sp. PCC 7507	92.5	1.6e-102	-1.14179085550534
all2110	Cobalamin biosynthesis protein CobN and related Mg-chelatases	Dacsa_3650	Dactylococcopsis salina PCC 8305	67.2	2e-78	-1.18000136187836
all2110	von Willebrand factor type A domain-containing protein	Ga0263285_141983	Fischerella sp. NIES-4106	92	8.5e-104	-1.26974315253433
all2110	von Willebrand factor type A	Cyast_2559	Cyanobacterium stanieri PCC 7202	59.7	6.1e-68	-1.28014007587066
all2110	Uncharacterized protein with a von Willebrand factor type A (vWA) domain	Riv7116_0332	Rivularia sp. PCC 7116	81.6	7e-97	-1.36099193903711
all2110	von Willebrand factor type A domain-containing protein	NSP_4850	Nodularia spumigena CCY9414	73.6	4.6e-86	-1.5347490638175
all2110	hypothetical protein	slr1338	Synechocystis sp. PCC 6803	64.2	1.5e-71	-1.55227173130143
all2113	sodium/proton antiporter, CPA1 family (TC 2.A.36)	syc0287_c	Synechococcus elongatus PCC 6301	59.5	1.3e-163	-0.536521278715553
all2113	sodium/proton antiporter, CPA1 family (TC 2.A.36)	Synpcc7942_1264	Synechococcus elongatus PCC 7942	59.3	3.9e-163	-0.646026717826989
all2113	sodium/proton antiporter, CPA1 family	Anacy_4411	Anabaena cylindrica PCC 7122	87.6	2.3e-254	-0.866446354914394
all2113	sodium/proton antiporter, CPA1 family (TC 2.A.36)	Npun_R6398	Nostoc punctiforme PCC 73102	86.8	1.4e-250	-0.922892509302053
all2113	sodium/proton antiporter, CPA1 family	Glo7428_0694	Gloeocapsa sp. PCC 7428	75.8	1.3e-218	-0.980881149657887
all2113	sodium/proton antiporter, CPA1 family (TC 2.A.36)	Aazo_1398	Trichormus azollae 0708	88.4	4.5e-255	-1.02005591318287
all2113	sodium/proton antiporter, CPA1 family	Nos7107_0545	Nostoc sp. PCC 7107	86.5	1e-248	-1.04105072126771
all2113	sodium/proton antiporter, CPA1 family	Cal7507_3454	Calothrix sp. PCC 7507	86.8	1.7e-249	-1.05557370290342
all2113	monovalent cation:H+ antiporter, CPA1 family	Cyagr_1516	Cyanobium gracile PCC 6307	65.3	7.5e-188	-1.13581815251829
all2113	sodium/proton antiporter, CPA1 family (TC 2.A.36)	Ava_1069	Trichormus variabilis ATCC 29413	97.5	1.6e-279	-1.2014091341042
all2113	sodium:proton antiporter	sodium:proton antiporter	Nostoc sp. PCC 7120	1	0	-1.2969886195
all2113	monovalent cation:H+ antiporter, CPA1 family	Mic7113_0320	Microcoleus sp. PCC 7113	73.1	6e-214	-1.33344302265301
all2113	monovalent cation:H+ antiporter, CPA1 family	Osc7112_0468	Oscillatoria nigro-viridis PCC 7112	72.5	3.7e-211	-1.3866076554465
all2113	sodium/proton antiporter (CPA1 family)	Ga0198582_112846	Microcystis aeruginosa PCC 7806SL	67.8	1.3e-195	-1.56524346743037
all2113	sodium/proton antiporter, CPA1 family	GEI7407_2172	Geitlerinema sp. PCC 7407	71.7	9.9e-209	-1.60786810027351
all2113	sodium/proton antiporter, CPA1 family	Cyast_0243	Cyanobacterium stanieri PCC 7202	56.7	1.5e-155	-1.61044361448842
all2113	monovalent cation:H+ antiporter, CPA1 family	Ple7327_1815	Pleurocapsa minor PCC 7327	78.1	2.3e-25	-1.62499710153533
all2113	sodium/proton antiporter, CPA1 family	Oscil6304_4369	Oscillatoria acuminata PCC 6304	64.3	2.4e-188	-1.62696748052121
all2113	CPA1 family monovalent cation:H+ antiporter	Ga0450653_01_3461066_3462619	Tolypothrix sp. PCC 7910	70.4	7e-205	-1.75210728749313
all2113	sodium/proton antiporter, CPA1 family	Cyan10605_2930	Cyanobacterium aponinum PCC 10605	56.5	8.2e-159	-1.97195828137651
all2113	sodium/proton antiporter (CPA1 family)	Ga0263755_1103790	Microchaete diplosiphon NIES-3275	69.8	1.2e-203	-2.08483885249949
all2113	sodium/proton antiporter, CPA1 family	Sta7437_1232	Stanieria cyanosphaera PCC 7437	59.1	7.7e-168	-2.09014201900837
all2113	sodium/proton antiporter, CPA1 family (TC 2.A.36)	Cyan7425_4815	Cyanothece sp. PCC 7425	59.4	6.6e-165	-2.19942280886652
all2113	sodium/proton antiporter, CPA1 family (TC 2.A.36)	sll0273	Synechocystis sp. PCC 6803	57.4	1.5e-160	-2.36842439349747
all2113	sodium/proton antiporter, CPA1 family	Chro_0770	Chroococcidiopsis thermalis PCC 7203	71.3	1.7e-206	-2.43858845406983
all2115	Rpn family recombination-promoting nuclease/putative transposase	Rpn family recombination-promoting nuclease/putative transposase	Nostoc sp. PCC 7120	1	0	-0.0426837107
all2115	conserved hypothetical protein (putative transposase or invertase)	CylstDRAFT_3168	Cylindrospermum stagnale PCC 7417	82.6	3.1e-137	-0.0714052780428283
all2115	hypothetical protein	syc0485_c	Synechococcus elongatus PCC 6301	44	9.9e-12	-0.0783721027693676
all2115	hypothetical protein	Synpcc7942_1063	Synechococcus elongatus PCC 7942	44	1e-11	-0.0783721027693676
all2115	conserved hypothetical protein (putative transposase or invertase)	NSP_15020	Nodularia spumigena CCY9414	78	3.9e-126	-0.0953023722851472
all2115	hypothetical protein	Ava_1071	Trichormus variabilis ATCC 29413	91.5	1.2e-151	-0.140643399458371
all2115	hypothetical protein	Npun_R2525	Nostoc punctiforme PCC 73102	77.3	2.9e-120	-0.247147941314328
all2115	conserved hypothetical protein (putative transposase or invertase)	Cal7507_5137	Calothrix sp. PCC 7507	72.4	8e-116	-0.272276711103215
all2115	conserved hypothetical protein (putative transposase or invertase)	Anacy_1098	Anabaena cylindrica PCC 7122	81.3	3e-134	-0.278127516548135
all2115	conserved hypothetical protein (putative transposase or invertase)	Nos7107_0572	Nostoc sp. PCC 7107	74.4	2.1e-123	-0.313419976799827
all2115	predicted transposase/invertase (TIGR01784 family)	Ga0198582_114509	Microcystis aeruginosa PCC 7806SL	65.2	9.4e-106	-0.367031275261475
all2115	protein of unknown function (DUF4351)	Ga0123612_114613	Fischerella sp. NIES-3754	78.1	1.3e-42	-0.391190426924374
all2115	predicted transposase/invertase (TIGR01784 family)	Ga0263755_1102194	Microchaete diplosiphon NIES-3275	76.9	3.5e-125	-0.39933185832171
all2115	conserved hypothetical protein (putative transposase or invertase)	Nos7524_2546	Nostoc sp. PCC 7524	73	9.9e-119	-0.418354932044914
all2115	hypothetical protein	AM1_C0176	Acaryochloris marina MBIC11017	45.7	8.1e-62	-0.486655157239831
all2115	hypothetical protein	tlr1501	Thermosynechococcus elongatus BP-1	49.2	3.8e-72	-0.516266147217603
all2115	hypothetical protein	ssl1923	Synechocystis sp. PCC 6803	46.9	2.4e-06	-0.519157800324207
all2115	conserved hypothetical protein (putative transposase or invertase)	Cha6605_0732	Chamaesiphon minutus PCC 6605	53.8	7.7e-79	-0.562814516750313
all2115	conserved hypothetical protein (putative transposase or invertase)	Glo7428_2069	Gloeocapsa sp. PCC 7428	71.6	2.4e-116	-0.583325968458729
all2115	Predicted transposase YdaD	Mic7113_3944	Microcoleus sp. PCC 7113	40.4	5.5e-07	-0.611736849210486
all2115	Predicted transposase YdaD	Riv7116_3933	Rivularia sp. PCC 7116	65.6	9.4e-111	-0.622434706598155
all2115	conserved hypothetical protein (putative transposase or invertase)	Chro_2567	Chroococcidiopsis thermalis PCC 7203	70.8	7.2e-109	-0.756903158904384
all2115	conserved hypothetical protein (putative transposase or invertase)	Osc7112_3361	Oscillatoria nigro-viridis PCC 7112	63.9	4.9e-104	-0.797033028918058
all2115	conserved hypothetical protein (putative transposase or invertase)	Cri9333_1004	Crinalium epipsammum PCC 9333	48.3	9.1e-73	-0.852962409052187
all2115	conserved hypothetical protein (putative transposase or invertase)	Oscil6304_2025	Oscillatoria acuminata PCC 6304	43.5	3.7e-53	-1.06454011348151
all2115	hypothetical protein	NIES39_D05120	Arthrospira platensis NIES-39	44.3	9.9e-55	-1.15945782960468
all2115	predicted transposase/invertase (TIGR01784 family)	Ga0450653_01_1486881_1487720	Tolypothrix sp. PCC 7910	43.8	3.7e-54	-1.15999656204504
all2115	predicted transposase/invertase (TIGR01784 family)	Ga0263285_144105	Fischerella sp. NIES-4106	46.2	2.7e-58	-1.21036894295924
all2115	hypothetical protein	Cyan7425_4873	Cyanothece sp. PCC 7425	46.4	2.6e-62	-1.40939064969415
all2115		Aazo_2794	Trichormus azollae 0708	73.5	7.3e-13	-1.59567206662564
all2115	hypothetical protein	MAE_57030	Microcystis aeruginosa NIES-843	43.1	3.6e-53	-1.74686785507643
all2115	conserved hypothetical protein (putative transposase or invertase)	Dacsa_0688	Dactylococcopsis salina PCC 8305	41.8	1.2e-47	-1.8020497748784
all2115	conserved hypothetical protein (putative transposase or invertase)	Cal6303_3169	Calothrix parietina PCC 6303	41.2	6e-47	-1.95051238704849
all2115	predicted transposase/invertase (TIGR01784 family)	Spi6313_1626	Spirulina major PCC 6313	40	0.00083	0.0187081398001563
all2115	predicted transposase/invertase (TIGR01784 family)	Spi6313_1626	Spirulina major PCC 6313	84.2	0.0054	0.0187081398001563
all2115	conserved hypothetical protein, interruption-C	CYB_2409	Synechococcus sp. JA-2-3B'a(2-13)	41.2	0.0093	0.10546256226142
all2115	hypothetical protein	glr2142	Gloeobacter violaceus PCC 7421	40.8	1.3e-51	0.168105917903233
all2116	Uncharacterized lipoprotein YddW, UPF0748 family	Cyagr_0189	Cyanobium gracile PCC 6307	44.5	1.1e-91	-0.114508887610563
all2116	Uncharacterized lipoprotein YddW, UPF0748 family	Ple7327_3960	Pleurocapsa minor PCC 7327	54.9	5.7e-136	-0.277927833353063
all2116	Uncharacterized lipoprotein YddW, UPF0748 family	GEI7407_0947	Geitlerinema sp. PCC 7407	60.4	2.9e-150	-0.438580213621821
all2116	uncharacterized lipoprotein YddW (UPF0748 family)	Ga0263755_1102276	Microchaete diplosiphon NIES-3275	77.4	1.6e-195	-0.524730160423089
all2116	Uncharacterized lipoprotein YddW, UPF0748 family	Cal6303_2983	Calothrix parietina PCC 6303	69.9	3e-164	-0.537233317968355
all2116	uncharacterized lipoprotein YddW (UPF0748 family)	Ga0450653_01_8293243_8294496	Tolypothrix sp. PCC 7910	78.8	2.2e-193	-0.641711744353649
all2116	Uncharacterized lipoprotein YddW, UPF0748 family	Osc7112_2608	Oscillatoria nigro-viridis PCC 7112	55.6	2.5e-125	-0.643813555139412
all2116	Uncharacterized lipoprotein YddW, UPF0748 family	Oscil6304_5727	Oscillatoria acuminata PCC 6304	58.4	9.1e-138	-0.652222633500495
all2116	Uncharacterized lipoprotein YddW, UPF0748 family	Ga0123612_11860	Fischerella sp. NIES-3754	73	4.1e-188	-0.655458266605528
all2116	Uncharacterized lipoprotein YddW, UPF0748 family	Nos7107_1411	Nostoc sp. PCC 7107	79.6	9.3e-205	-0.670510253256328
all2116	Uncharacterized lipoprotein YddW, UPF0748 family	Glo7428_1282	Gloeocapsa sp. PCC 7428	68.2	2.8e-166	-0.67246285428926
all2116	Uncharacterized lipoprotein YddW, UPF0748 family	Mic7113_4784	Microcoleus sp. PCC 7113	57.8	7.6e-143	-0.881964661410299
all2116	hypothetical protein	sll0736	Synechocystis sp. PCC 6803	46.6	2.2e-98	-0.884138041259474
all2116	protein of unknown function DUF187	Cyan7425_1537	Cyanothece sp. PCC 7425	55.7	8.8e-128	-0.924640338336821
all2116	Uncharacterized lipoprotein YddW, UPF0748 family	Dacsa_2074	Dactylococcopsis salina PCC 8305	53.2	2.3e-118	-0.944786187232044
all2116	Uncharacterized lipoprotein YddW, UPF0748 family	Cha6605_2764	Chamaesiphon minutus PCC 6605	53.4	1e-132	-0.975871977877082
all2116	Uncharacterized lipoprotein YddW, UPF0748 family	Riv7116_4589	Rivularia sp. PCC 7116	70.9	1.1e-165	-1.00359442700938
all2116	Uncharacterized lipoprotein YddW, UPF0748 family	CylstDRAFT_0938	Cylindrospermum stagnale PCC 7417	80.5	5.2e-202	-1.03966568178043
all2116		Aazo_2488	Trichormus azollae 0708	66.8	1.2e-69	-1.07972562187748
all2116	Uncharacterized lipoprotein YddW, UPF0748 family	Anacy_3610	Anabaena cylindrica PCC 7122	79.5	1.5e-200	-1.09466378425535
all2116	Uncharacterized lipoprotein YddW, UPF0748 family	Chro_1912	Chroococcidiopsis thermalis PCC 7203	62	1.1e-153	-1.1308475864835
all2116	hypothetical protein	Npun_R6309	Nostoc punctiforme PCC 73102	44.6	1.8e-99	-1.14159999312517
all2116	Uncharacterized lipoprotein YddW, UPF0748 family	Cri9333_1256	Crinalium epipsammum PCC 9333	58	1.7e-136	-1.14966131496264
all2116	Uncharacterized lipoprotein YddW, UPF0748 family	Cal7507_4044	Calothrix sp. PCC 7507	78.6	3.5e-197	-1.20713111580687
all2116	hypothetical protein	NIES39_K04570	Arthrospira platensis NIES-39	53.5	3.8e-124	-1.24630573213237
all2116	uncharacterized lipoprotein YddW (UPF0748 family)	Ga0587236_01_3384875_3386101	Cylindrospermopsis raciborskii Cr2010	70.3	1.9e-171	-1.25510493800041
all2116	hypothetical protein	tll1297	Thermosynechococcus elongatus BP-1	40.9	5.6e-85	-1.26850526220908
all2116	glycoside hydrolase family 10 protein	glycoside hydrolase family 10 protein	Nostoc sp. PCC 7120	1	0	-1.2789195589
all2116	Uncharacterized lipoprotein YddW, UPF0748 family	NSP_19050	Nodularia spumigena CCY9414	79.3	1.9e-195	-1.32997365939569
all2116	hypothetical protein	Ava_1072	Trichormus variabilis ATCC 29413	97.1	4e-241	-1.36356262232456
all2116	Uncharacterized lipoprotein YddW, UPF0748 family	Nos7524_2084	Nostoc sp. PCC 7524	84.6	1.6e-215	-1.39111038129034
all2116	uncharacterized lipoprotein YddW (UPF0748 family)	Ga0263285_143870	Fischerella sp. NIES-4106	71.8	1.3e-183	-1.42150494008718
all2116	uncharacterized lipoprotein YddW (UPF0748 family)	Ga0198582_113203	Microcystis aeruginosa PCC 7806SL	53.1	1.6e-122	-1.44697654291306
all2116	protein of unknown function DUF187	Tery_0133	Trichodesmium erythraeum IMS101	55.2	6.6e-128	-1.53725882183677
all2116	hypothetical protein	MAE_41370	Microcystis aeruginosa NIES-843	53.9	1.1e-122	-1.64343974979484
all2116	Uncharacterized lipoprotein YddW, UPF0748 family	Pse7367_2715	Pseudanabaena sp. PCC 7367	44.9	4.3e-98	-1.69311728347733
all2116	Uncharacterized lipoprotein YddW, UPF0748 family	Sta7437_0394	Stanieria cyanosphaera PCC 7437	54.9	2.2e-133	-1.90051003455604
all2116	Uncharacterized lipoprotein YddW, UPF0748 family	Cyast_0412	Cyanobacterium stanieri PCC 7202	52.2	6.8e-122	-2.01665839969076
all2116	Uncharacterized lipoprotein YddW, UPF0748 family	Cyan10605_1838	Cyanobacterium aponinum PCC 10605	55.4	3.9e-127	-2.24911269809764
all2121	2-methyl-6-solanesyl-1,4-benzoquinol methyltransferase (EC 2.1.1.-)	tll1726	Thermosynechococcus elongatus BP-1	75.2	1.1e-147	-0.0766302414975584
all2121	2-methyl-6-solanesyl-1,4-benzoquinol methyltransferase	Mic7113_3056	Microcoleus sp. PCC 7113	88	7e-91	-0.102513206532201
all2121	2-methyl-6-solanesyl-1,4-benzoquinol methyltransferase (EC 2.1.1.-)	CYB_0976	Synechococcus sp. JA-2-3B'a(2-13)	78.3	1.2e-147	-0.179460794603018
all2121	2-methyl-6-solanesyl-1,4-benzoquinol methyltransferase	Cyan10605_1399	Cyanobacterium aponinum PCC 10605	71	2.4e-143	-0.232040052866297
all2121	2-methyl-6-solanesyl-1,4-benzoquinol methyltransferase	Cyast_0466	Cyanobacterium stanieri PCC 7202	71.6	1.1e-143	-0.246004621619449
all2121	2-methyl-6-solanesyl-1,4-benzoquinol methyltransferase (EC 2.1.1.-)	P9303_23681	Prochlorococcus marinus MIT9303	54.5	6.1e-95	-0.279395495016374
all2121	2-methyl-6-solanesyl-1,4-benzoquinol methyltransferase (EC 2.1.1.-)	CYA_0166	Synechococcus sp. JA-3-3Ab	78	2.8e-149	-0.288576687261395
all2121	2-methyl-6-solanesyl-1,4-benzoquinol methyltransferase (EC 2.1.1.-)	sll0418	Synechocystis sp. PCC 6803	75.5	9.5e-145	-0.323762407000469
all2121	2-methyl-6-solanesyl-1,4-benzoquinol methyltransferase	Cyagr_1868	Cyanobium gracile PCC 6307	55	1.1e-94	-0.337668098034997
all2121	2-methyl-6-solanesyl-1,4-benzoquinol methyltransferase (EC 2.1.1.-)	Tery_2173	Trichodesmium erythraeum IMS101	76.8	4.7e-153	-0.358202689318979
all2121	2-methyl-6-solanesyl-1,4-benzoquinol methyltransferase	Pse7367_2884	Pseudanabaena sp. PCC 7367	75.2	3.8e-150	-0.370798100541089
all2121	2-methyl-6-solanesyl-1,4-benzoquinol methyltransferase	Cal6303_4397	Calothrix parietina PCC 6303	85.6	3.7e-162	-0.470513327696614
all2121	2-methyl-6-solanesyl-1,4-benzoquinol methyltransferase	Cal7507_4157	Calothrix sp. PCC 7507	74.8	3.3e-142	-0.472187909211901
all2121	2-methyl-6-solanesyl-1,4-benzoquinol methyltransferase (EC 2.1.1.-)	NATL1_19461	Prochlorococcus marinus NATL1A	52.1	6.9e-93	-0.482014112795637
all2121	2-methyl-6-solanesyl-1,4-benzoquinol methyltransferase	Dacsa_3100	Dactylococcopsis salina PCC 8305	81.7	3.5e-149	-0.505361331522858
all2121	2-methyl-6-solanesyl-1,4-benzoquinol methyltransferase	Riv7116_2940	Rivularia sp. PCC 7116	79.9	3.3e-160	-0.507792245372594
all2121	2-methyl-6-solanesyl-1,4-benzoquinol methyltransferase (EC 2.1.1.-)	NIES39_A07610	Arthrospira platensis NIES-39	80.9	2.6e-152	-0.558038349021961
all2121	2-methyl-6-solanesyl-1,4-benzoquinol methyltransferase (EC 2.1.1.-)	PMT1785	Prochlorococcus marinus MIT9313	54.5	1.1e-95	-0.580174422886495
all2121	2-methyl-6-solanesyl-1,4-benzoquinol methyltransferase (EC 2.1.1.-)	P9211_16281	Prochlorococcus marinus MIT9211	52.8	7.6e-94	-0.603169713249294
all2121	2-methyl-6-solanesyl-1,4-benzoquinol methyltransferase (EC 2.1.1.-)	AM1_4828	Acaryochloris marina MBIC11017	78.3	2.3e-153	-0.624887210650311
all2121	2-methyl-6-solanesyl-1,4-benzoquinol methyltransferase	Cha6605_4756	Chamaesiphon minutus PCC 6605	76.6	2.7e-152	-0.668894223700405
all2121	2-methyl-6-solanesyl-1,4-benzoquinol methyltransferase	Lepto7376_1190	Leptolyngbya sp. PCC 7376	72.9	9.2e-148	-0.67131796719113
all2121	2-methyl-6-solanesyl-1,4-benzoquinol methyltransferase	Ple7327_1307	Pleurocapsa minor PCC 7327	82.8	1.1e-155	-0.719055795811506
all2121	2-methyl-6-solanesyl-1,4-benzoquinol methyltransferase	Sta7437_4216	Stanieria cyanosphaera PCC 7437	82.4	4.9e-160	-0.728916330699689
all2121	MPBQ/MSBQ methyltransferase	Ga0450653_01_713054_714040	Tolypothrix sp. PCC 7910	83.8	7.4e-160	-0.733960678457622
all2121	2-methyl-6-solanesyl-1,4-benzoquinol methyltransferase	Syncc8109_0322	Synechococcus sp. WH 8109	55.8	5.1e-100	-0.767103848548974
all2121	2-methyl-6-solanesyl-1,4-benzoquinol methyltransferase	Glo7428_4337	Gloeocapsa sp. PCC 7428	83	7.6e-159	-0.778638162599721
all2121	2-methyl-6-solanesyl-1,4-benzoquinol methyltransferase	Ga0123612_112077	Fischerella sp. NIES-3754	82.3	8.9e-162	-0.881746383771917
all2121	2-methyl-6-solanesyl-1,4-benzoquinol methyltransferase	Ga0263755_1105822	Microchaete diplosiphon NIES-3275	85.7	5.4e-162	-1.00411536143387
all2121	2-methyl-6-solanesyl-1,4-benzoquinol methyltransferase	Ga0125238_112078	Synechococcus sp. WH 8103	55.7	3.1e-96	-1.01422399427939
all2121	2-methyl-6-solanesyl-1,4-benzoquinol methyltransferase (EC 2.1.1.-)	PMM1505	Prochlorococcus marinus pastoris CCMP 1986	53.4	4.1e-92	-1.02065400974381
all2121	2-methyl-6-solanesyl-1,4-benzoquinol methyltransferase (EC 2.1.1.-)	MAE_31670	Microcystis aeruginosa NIES-843	77.7	6.6e-152	-1.16127179563267
all2121	2-methyl-6-solanesyl-1,4-benzoquinol methyltransferase	Ga0198582_111312	Microcystis aeruginosa PCC 7806SL	77.4	3.7e-151	-1.34383674499372
all2121	2-methyl-6-solanesyl-1,4-benzoquinol methyltransferase (EC 2.1.1.-)	sync_0378	Synechococcus sp. CC9311	57	3.8e-97	-1.3496761614968
all2121	methyltransferase domain-containing protein	methyltransferase domain-containing protein	Nostoc sp. PCC 7120	1	0	-1.4543929638
all2121	2-methyl-6-solanesyl-1,4-benzoquinol methyltransferase	Oscil6304_5103	Oscillatoria acuminata PCC 6304	77.5	5.7e-151	-1.49623381985551
all2121	2-methyl-6-solanesyl-1,4-benzoquinol methyltransferase (EC 2.1.1.-)	Ava_1078	Trichormus variabilis ATCC 29413	95.8	6.5e-186	-1.57141714325751
all2121	Methyltransferase domain-containing protein	Cri9333_1252	Crinalium epipsammum PCC 9333	40.2	5.4e-13	0.0788789309230966
all2121	2-methyl-6-solanesyl-1,4-benzoquinol methyltransferase (EC 2.1.1.-)	syc0927_c	Synechococcus elongatus PCC 6301	75.6	4.1e-139	0.458563862140519
all2121	2-methyl-6-solanesyl-1,4-benzoquinol methyltransferase (EC 2.1.1.-)	Synpcc7942_0596	Synechococcus elongatus PCC 7942	75.6	4.3e-139	0.458563862140519
all2124	WD-40 repeat-containing protein	glr2244	Gloeobacter violaceus PCC 7421	46.5	0	-0.0611417436131918
all2124	WD-40 repeat-containing protein	Ga0263755_10573	Microchaete diplosiphon NIES-3275	42.3	1.1e-218	-0.298957516712918
all2124	WD40 repeat	Cal6303_0678	Calothrix parietina PCC 6303	48.1	0	-0.491820081565216
all2124	WD40 repeat	Cal6303_0678	Calothrix parietina PCC 6303	58.1	1.7e-133	-0.491820081565216
all2124	WD-40 repeat-containing protein	AM1_3497	Acaryochloris marina MBIC11017	48.1	0	-0.608199788150311
all2124	WD40 repeat protein/tetratricopeptide (TPR) repeat protein	Ga0450653_01_6224612_6229642	Tolypothrix sp. PCC 7910	44.6	1.8e-169	-0.645766770517391
all2124	WD-40 repeat-containing protein	Anacy_0999	Anabaena cylindrica PCC 7122	41.1	7.7e-158	-0.657789049266644
all2124	WD40 repeat	Mic7113_6242	Microcoleus sp. PCC 7113	42.3	3e-81	-0.66897061519218
all2124	WD40 repeat	Mic7113_6242	Microcoleus sp. PCC 7113	42.4	1.7e-44	-0.66897061519218
all2124	WD domain G-beta repeat uncharacterized protein	Spi6313_2519	Spirulina major PCC 6313	45.7	3.4e-65	-0.848955309820799
all2124	WD40 repeat	Lepto7376_4491	Leptolyngbya sp. PCC 7376	45.2	3.8e-165	-0.880521154586363
all2124	WD-40 repeat-containing protein	MAE_54670	Microcystis aeruginosa NIES-843	43.3	1.1e-229	-0.957921773179597
all2124	WD40 repeat	Sta7437_4030	Stanieria cyanosphaera PCC 7437	48.9	0	-1.05338173085879
all2124	caspase family protein	caspase family protein	Nostoc sp. PCC 7120	1	0	-1.1357145
all2124	WD40 repeat	Osc7112_0621	Oscillatoria nigro-viridis PCC 7112	43.2	2.4e-163	-1.14609174747201
all2124	WD40 repeat	NSP_13290	Nodularia spumigena CCY9414	54	0	-1.16873798797292
all2124	WD-40 repeat-containing protein	Tery_3771	Trichodesmium erythraeum IMS101	40.3	1.9e-85	-1.18736311150089
all2124	WD-40 repeat-containing protein	Tery_3771	Trichodesmium erythraeum IMS101	49	1.3e-57	-1.18736311150089
all2124	WD40 repeat	Nos7107_2875	Nostoc sp. PCC 7107	40.2	8.3e-127	-1.23928313358014
all2124	WD40 repeat	Nos7107_2875	Nostoc sp. PCC 7107	44.1	3.6e-13	-1.23928313358014
all2124	WD-40 repeat-containing protein	Ava_0039	Trichormus variabilis ATCC 29413	94.6	0	-1.2780298436226
all2124	Uncharacterized protein, contains caspase domain	Chro_1384	Chroococcidiopsis thermalis PCC 7203	50.3	1e-138	-1.33830925136342
all2124	WD40 repeat	Cal7507_5700	Calothrix sp. PCC 7507	55.9	0	-1.34880099570356
all2124	WD-40 repeat-containing protein	Cri9333_4464	Crinalium epipsammum PCC 9333	64.7	0	-1.39591689137278
all2124	WD-40 repeat-containing protein	Cri9333_4464	Crinalium epipsammum PCC 9333	60.5	0	-1.39591689137278
all2124	WD40 repeat	Nos7524_2324	Nostoc sp. PCC 7524	54	0	-1.46635429778648
all2124	WD40 repeat	Glo7428_4187	Gloeocapsa sp. PCC 7428	51.8	0	-1.47429962751066
all2124	WD40 repeat	Cyan10605_3141	Cyanobacterium aponinum PCC 10605	45.8	8.5e-64	-1.51149727566347
all2124	WD40 repeat	CylstDRAFT_1848	Cylindrospermum stagnale PCC 7417	55.4	0	-1.53819884311067
all2124	WD40 repeat protein	Ga0587236_01_157994_162019	Cylindrospermopsis raciborskii Cr2010	41	1.1e-87	-1.60179194153189
all2124	WD-40 repeat-containing protein	Cyan7425_4789	Cyanothece sp. PCC 7425	48.1	7.1e-27	-1.61859594193869
all2124	WD40 repeat	Riv7116_4045	Rivularia sp. PCC 7116	54.8	0	-1.78492416825373
all2126	hypothetical protein	Ava_0041	Trichormus variabilis ATCC 29413	93.9	5.4e-166	-1.08978594993898
all2126	hypothetical protein	hypothetical protein	Nostoc sp. PCC 7120	1	0	-1.2464581286
all2127	uncharacterized protein	Cri9333_4465	Crinalium epipsammum PCC 9333	73.2	1.1e-202	-0.408507399448337
all2127	radical SAM family protein	Ava_0042	Trichormus variabilis ATCC 29413	92.5	2.6e-254	-1.32253503781339
all2127	radical SAM protein	radical SAM protein	Nostoc sp. PCC 7120	1	0	-1.9032875456
all2128	hypothetical protein	hypothetical protein	Nostoc sp. PCC 7120	1	0	-1.3048331505
all2128	hypothetical protein	Ava_0043	Trichormus variabilis ATCC 29413	83.2	9.7e-49	-1.43579797933721
all2129	hypothetical protein	NIES39_O00560	Arthrospira platensis NIES-39	41	5.2e-100	-0.108522240494609
all2129	hypothetical protein	Npun_R2738	Nostoc punctiforme PCC 73102	40	5e-31	-0.308319531266531
all2129	Predicted NTPase, NACHT family domain	Oscil6304_5124	Oscillatoria acuminata PCC 6304	46.5	2.1e-166	-0.327895338391874
all2129	Predicted NTPase, NACHT family domain	Oscil6304_5124	Oscillatoria acuminata PCC 6304	44.8	7e-08	-0.327895338391874
all2129	hypothetical protein	AM1_2201	Acaryochloris marina MBIC11017	40.1	1.2e-194	-0.329156356528372
all2129	NB-ARC domain-containing protein	Mic7113_6144	Microcoleus sp. PCC 7113	44.2	8.3e-36	-0.348878418916455
all2129	HEAT repeat-containing protein	Nos7107_3987	Nostoc sp. PCC 7107	41.7	1.7e-156	-0.477734521021823
all2129	Predicted NTPase, NACHT family domain	Riv7116_4258	Rivularia sp. PCC 7116	59.6	0	-0.736965512220183
all2129	HEAT repeat domain-containing protein	HEAT repeat domain-containing protein	Nostoc sp. PCC 7120	1	0	-0.7896772852
all2129	HEAT repeat-containing PBS lyase	Ava_0049	Trichormus variabilis ATCC 29413	93.6	0	-0.888244122615616
all2129	Predicted NTPase, NACHT family domain	Cal7507_0015	Calothrix sp. PCC 7507	68.3	1.8e-233	-0.931661153401845
all2129	Predicted NTPase, NACHT family domain	Cal7507_0015	Calothrix sp. PCC 7507	65.6	2.9e-146	-0.931661153401845
all2129	Predicted NTPase, NACHT family domain	Cal7507_0015	Calothrix sp. PCC 7507	71.6	4.3e-57	-0.931661153401845
all2129	HEAT repeat-containing protein	NSP_3600	Nodularia spumigena CCY9414	65.5	0.00025	-0.963117760788584
all2129	Predicted NTPase, NACHT family domain	Cha6605_3324	Chamaesiphon minutus PCC 6605	44	1.4e-230	-0.965653208525993
all2129	Predicted NTPase, NACHT family domain	Lepto7376_1537	Leptolyngbya sp. PCC 7376	41.5	1.8e-204	-1.01651588805091
all2129	predicted NACHT family NTPase	Ga0450653_01_4197473_4200505	Tolypothrix sp. PCC 7910	68.3	0	-1.07568937142138
all2129	NACHT domain-containing protein	Cri9333_0540	Crinalium epipsammum PCC 9333	41.6	1.5e-148	-1.10948472397313
all2129	Predicted NTPase (NACHT family)	CylstDRAFT_5774	Cylindrospermum stagnale PCC 7417	41.5	1.6e-153	-1.15484443274055
all2129	predicted NACHT family NTPase	Ga0263755_1103558	Microchaete diplosiphon NIES-3275	67.9	0	-1.21490088837602
all2129	Predicted NTPase (NACHT family)	Nos7524_4613	Nostoc sp. PCC 7524	41.8	6.1e-149	-1.28619164978811
all2129	predicted NACHT family NTPase	Spi6313_1872	Spirulina major PCC 6313	42.1	1.3e-186	0.0121516516469402
all2129	HEAT repeat-containing protein	Cal6303_3704	Calothrix parietina PCC 6303	41.3	1.9e-182	0.123645969566536
all2129	Predicted NTPase, NACHT family domain	GEI7407_1969	Geitlerinema sp. PCC 7407	47.3	5.5e-245	0.529023005844346
all2145	Rhodopirellula transposase DDE domain-containing protein	Riv7116_5052	Rivularia sp. PCC 7116	79.5	1.5e-141	-0.862180387999279
all2145	hypothetical protein	Npun_AF165	Nostoc punctiforme PCC 73102	94.4	5.4e-168	-0.948098379598975
all2145	ISAzo13-like element ISNsp4 family transposase	ISAzo13-like element ISNsp4 family transposase	Nostoc sp. PCC 7120	1	0	-0.9512799907
all2145	Rhodopirellula transposase DDE domain-containing protein	Cal6303_2855	Calothrix parietina PCC 6303	60.4	9.6e-107	-0.966256869100076
all2145	DDE family transposase	Ga0263285_12322	Fischerella sp. NIES-4106	79.5	2.3e-140	-1.03621350348979
all2146	ABC transporter, transmembrane region protein	AM1_4285	Acaryochloris marina MBIC11017	63.7	3.2e-214	-0.274466655236089
all2146	ATP-binding cassette, subfamily B	Cyagr_0915	Cyanobium gracile PCC 6307	55.4	1.8e-185	-0.279443393448067
all2146	ATP-binding cassette, subfamily B	Nos7107_0044	Nostoc sp. PCC 7107	72.4	7.7e-245	-0.310514675514879
all2146	ATP-binding cassette, subfamily B	Lepto7376_0142	Leptolyngbya sp. PCC 7376	60.3	10e-206	-0.404934631276842
all2146	ATP-binding cassette, subfamily B	Glo7428_2033	Gloeocapsa sp. PCC 7428	69.9	1.5e-237	-0.444714512285332
all2146	ABC transporter related	Npun_F2735	Nostoc punctiforme PCC 73102	71.5	1.6e-245	-0.467792672816552
all2146	ATP-binding cassette, subfamily B	Cri9333_0810	Crinalium epipsammum PCC 9333	67.9	1.7e-227	-0.479519558879168
all2146	ATP-binding cassette subfamily B protein	Ga0450653_01_8446013_8447821	Tolypothrix sp. PCC 7910	71.8	3.2e-246	-0.533310946568527
all2146	ATP-binding cassette, subfamily B	CylstDRAFT_1693	Cylindrospermum stagnale PCC 7417	71.7	6.9e-248	-0.570730386900337
all2146	ABC transporter, multidrug efflux family	PMT1080	Prochlorococcus marinus MIT9313	55.5	1.4e-186	-0.577769308601735
all2146	ATP-binding cassette, subfamily B	Ple7327_0503	Pleurocapsa minor PCC 7327	66	4.4e-222	-0.661388681003117
all2146	ABC transporter related	Cyan7425_4426	Cyanothece sp. PCC 7425	62.7	1.6e-215	-0.66958479676724
all2146	ABC transporter ATP-binding protein	tlr0577	Thermosynechococcus elongatus BP-1	62.9	2.2e-215	-0.683401692530081
all2146	ATP-binding cassette, subfamily B	Chro_5330	Chroococcidiopsis thermalis PCC 7203	71.4	2.8e-240	-0.725537434676118
all2146	ATP-binding cassette, subfamily B	Osc7112_4175	Oscillatoria nigro-viridis PCC 7112	64.9	9.7e-224	-0.74471243403844
all2146	ATP-binding cassette subfamily B protein	Spi6313_2417	Spirulina major PCC 6313	63.9	8.2e-216	-0.79630178837909
all2146	ATP-binding cassette, subfamily B	Cyast_0609	Cyanobacterium stanieri PCC 7202	62.7	5e-219	-0.823539564698174
all2146	ABC transporter, multidrug efflux family protein	sync_1046	Synechococcus sp. CC9311	54.7	3.3e-184	-0.845421073157378
all2146	ATP-binding cassette, subfamily B	Sta7437_2156	Stanieria cyanosphaera PCC 7437	66.9	4.2e-226	-0.904770846363276
all2146	ATP-binding cassette, subfamily B	GEI7407_1297	Geitlerinema sp. PCC 7407	65.1	2.6e-221	-0.905745690411434
all2146	ATP-binding cassette, subfamily B	Cha6605_5780	Chamaesiphon minutus PCC 6605	63.8	2.9e-213	-0.907645841056389
all2146	ATP-binding cassette, subfamily B	Oscil6304_4083	Oscillatoria acuminata PCC 6304	65.5	1.2e-220	-0.912682481956999
all2146	ABC transporter, multidrug efflux family	NATL1_14811	Prochlorococcus marinus NATL1A	53.4	3.8e-174	-0.966949121742683
all2146	ABC transporter, multidrug efflux family	PMM1099	Prochlorococcus marinus pastoris CCMP 1986	52.1	6.6e-173	-0.968050510829564
all2146	ATP-binding cassette, subfamily B	NSP_37260	Nodularia spumigena CCY9414	69.3	7.7e-238	-0.974086848545828
all2146	ABC transporter, transmembrane region	Ava_3017	Trichormus variabilis ATCC 29413	70.7	3e-237	-0.991216273573408
all2146	ATP-binding cassette subfamily B protein	Ga0263755_1103202	Microchaete diplosiphon NIES-3275	90.8	0	-1.02627008385632
all2146	putative ABC transporter ATP-binding protein	NIES39_G01030	Arthrospira platensis NIES-39	65.3	9.7e-222	-1.13258299849807
all2146	ATP-binding cassette, subfamily B	Nos7524_3278	Nostoc sp. PCC 7524	92.4	0	-1.15316645334273
all2146	ATP-binding cassette subfamily B protein	Ga0263285_141689	Fischerella sp. NIES-4106	78.7	6.8e-274	-1.17952071374412
all2146	ATPase	Synpcc7942_2109	Synechococcus elongatus PCC 7942	60.1	6.2e-205	-1.20208795419488
all2146	ATP-binding protein of ABC transporter	syc1983_c	Synechococcus elongatus PCC 6301	60	3.9e-204	-1.2867967376699
all2146	ABC transporter ATP-binding protein/permease	ABC transporter ATP-binding protein/permease	Nostoc sp. PCC 7120	1	0	-1.3000670101
all2146	ATP-binding cassette, subfamily B	Ga0123612_114213	Fischerella sp. NIES-3754	78.6	7.8e-273	-1.34667504800609
all2146	ATP-binding cassette, subfamily B	Mic7113_1166	Microcoleus sp. PCC 7113	67.5	3.1e-230	-1.34920114955481
all2146	ABC transporter, multidrug efflux family	P9211_10871	Prochlorococcus marinus MIT9211	52.4	1.7e-176	-1.35520470703534
all2146	ABC transporter	slr2019	Synechocystis sp. PCC 6803	59.3	5.6e-204	-1.37301769330921
all2146	ATP-binding cassette, subfamily B	Anacy_4259	Anabaena cylindrica PCC 7122	89.6	0	-1.37808715556893
all2146	ATP-binding cassette, subfamily B	Riv7116_3712	Rivularia sp. PCC 7116	70.2	3.4e-240	-1.38438429479459
all2146	ABC transporter related	Tery_0828	Trichodesmium erythraeum IMS101	64.2	4e-219	-1.44299066083707
all2146	ATP-binding cassette, subfamily B	Cyan10605_2044	Cyanobacterium aponinum PCC 10605	61	1.9e-207	-1.51488027169668
all2146	ATP-binding cassette, subfamily B	Pse7367_1873	Pseudanabaena sp. PCC 7367	55.1	4.5e-109	-1.65139712949435
all2146	ATP-binding cassette, subfamily B	Syncc8109_0984	Synechococcus sp. WH 8109	55.8	6.5e-186	0.00223604031736069
all2146	HlyB/MsbA family ABC transporter	gll4135	Gloeobacter violaceus PCC 7421	60.7	1.1e-204	0.0035026825504183
all2146	ATP-binding cassette, subfamily B	Ga0125238_11648	Synechococcus sp. WH 8103	55.4	2.9e-185	0.0541962837017993
all2147	iron complex transport system substrate-binding protein	Nos7107_3495	Nostoc sp. PCC 7107	78	1.6e-160	-1.12254676812865
all2147	iron complex transport system substrate-binding protein	Nos7524_3299	Nostoc sp. PCC 7524	41.5	2.3e-64	-1.14068508667268
all2147	iron-siderophore ABC transporter substrate-binding protein	iron-siderophore ABC transporter substrate-binding protein	Nostoc sp. PCC 7120	1	0	-1.6358089387
all2147	iron complex transport system substrate-binding protein	Glo7428_0487	Gloeocapsa sp. PCC 7428	47.3	2.1e-77	-2.03251110533968
all2148		Aazo_4485	Trichormus azollae 0708	40.1	2e-154	-0.373894778625965
all2148	iron complex outermembrane recepter protein	CylstDRAFT_1516	Cylindrospermum stagnale PCC 7417	45.1	7.4e-203	-1.2922112691688
all2148	iron complex outermembrane recepter protein	Ava_C0010	Trichormus variabilis ATCC 29413	46	4.5e-210	-1.29236244191587
all2148	iron complex outermembrane recepter protein	Pse7367_3200	Pseudanabaena sp. PCC 7367	42.2	1.3e-178	-1.35893658739886
