## Supplementary_Data8 for "RNA-binding proteins identified by R-DeeP/TripepSVM are involved in heterocyst differentiation" (part 3 of 3)

Nostoc Gene	Query.Gene.Name	Query.Locus.Tag	Query.Genome	Percent.Identity	E.value	SVM Score
all2148	iron complex outermembrane recepter protein	Nos7107_3494	Nostoc sp. PCC 7107	45.9	6.9e-210	-1.36367642358599
all2148	TonB dependent receptor	Lepto7376_3774	Leptolyngbya sp. PCC 7376	44.7	1.7e-36	-1.46907491798221
all2148	iron complex outermembrane recepter protein	Riv7116_6175	Rivularia sp. PCC 7116	45.3	1e-208	-1.50611579687592
all2148	ferrichrome-iron receptor	slr1490	Synechocystis sp. PCC 6803	42.8	5.3e-187	-1.61212207244083
all2148	iron complex outermembrane receptor protein	Ga0450653_01_7571611_7574562	Tolypothrix sp. PCC 7910	45.6	1.6e-209	-1.66897602056201
all2148	iron complex outermembrane recepter protein	Cal7507_2366	Calothrix sp. PCC 7507	47.6	3.7e-209	-1.6748025525001
all2148	TonB-dependent siderophore receptor	Cyan7425_2414	Cyanothece sp. PCC 7425	42.3	3.7e-181	-1.73430169706967
all2148	TonB-dependent siderophore receptor	AM1_A0184	Acaryochloris marina MBIC11017	40.3	7.1e-170	-1.74282167095799
all2148	TonB-dependent siderophore receptor	Npun_F3454	Nostoc punctiforme PCC 73102	45.3	8.8e-205	-1.77172387499703
all2148	iron complex outermembrane recepter protein	Mic7113_1761	Microcoleus sp. PCC 7113	43.3	2.4e-191	-1.89805436284611
all2148	iron complex outermembrane recepter protein	NSP_2710	Nodularia spumigena CCY9414	45.6	7.1e-208	-1.97366680326037
all2148	TonB-dependent siderophore receptor	TonB-dependent siderophore receptor	Nostoc sp. PCC 7120	1	0	-1.9768402828
all2148	iron complex outermembrane recepter protein	Anacy_4261	Anabaena cylindrica PCC 7122	46.1	1.5e-197	-1.98181256676072
all2148	iron complex outermembrane recepter protein	Nos7524_3291	Nostoc sp. PCC 7524	47.6	1.7e-219	-2.01716154358629
all2148	iron complex outermembrane receptor protein	Ga0263755_1103190	Microchaete diplosiphon NIES-3275	46	9.9e-200	-2.02138170859756
all2148	iron complex outermembrane recepter protein	Ga0123612_114640	Fischerella sp. NIES-3754	46.6	1.4e-209	-2.13921542993964
all2148	ferrichrome-iron receptor	glr0353	Gloeobacter violaceus PCC 7421	61.2	3.3e-247	-2.15420127008192
all2148	iron complex outermembrane recepter protein	Cyan10605_2049	Cyanobacterium aponinum PCC 10605	41.1	6.6e-169	-2.33795126467695
all2148	iron complex outermembrane receptor protein	Ga0263285_12117	Fischerella sp. NIES-4106	45.6	1.8e-214	-2.41918881803865
all2148	iron complex outermembrane recepter protein	Glo7428_0486	Gloeocapsa sp. PCC 7428	54.4	2.6e-251	-2.56968609344536
all2148	iron complex outermembrane recepter protein	Chro_5176	Chroococcidiopsis thermalis PCC 7203	57	6e-260	-3.0133971763041
all2149	transcriptional regulator, AraC family	Cyan10605_2052	Cyanobacterium aponinum PCC 10605	60.2	3e-117	-0.696203488976973
all2149	AraC-like DNA-binding protein	Ga0263755_1103194	Microchaete diplosiphon NIES-3275	47	1.4e-32	-0.84333381382306
all2149	AraC-type DNA-binding protein	Nos7524_3297	Nostoc sp. PCC 7524	41.7	2.4e-52	-0.939971005652743
all2149	transcriptional regulator, AraC family	Cyan7425_2411	Cyanothece sp. PCC 7425	41	2.8e-39	-1.00419656908441
all2149	transcriptional regulator, AraC family	NSP_2700	Nodularia spumigena CCY9414	40.9	5.7e-52	-1.15363156605969
all2149	transcriptional regulator, AraC family	Glo7428_2311	Gloeocapsa sp. PCC 7428	44.4	4.2e-80	-1.28295873551839
all2149	AraC-type DNA-binding protein	Chro_3624	Chroococcidiopsis thermalis PCC 7203	74.3	1.2e-147	-1.54628995952151
all2149	AraC family transcriptional regulator	AraC family transcriptional regulator	Nostoc sp. PCC 7120	1	0	-1.6838599614
all2149	transcriptional regulator, AraC family	glr0326	Gloeobacter violaceus PCC 7421	45.1	2.3e-39	0.555329272839124
all2152	hypothetical protein	Nos7107_3355	Nostoc sp. PCC 7107	73.3	5.6e-28	-0.132266323809426
all2152	transposase, IS4 family	AM1_3283	Acaryochloris marina MBIC11017	57.4	7.9e-38	-0.225932460686584
all2152	Transposase DDE domain-containing protein	Pse7367_3561	Pseudanabaena sp. PCC 7367	65.1	1.2e-43	-0.236705965231371
all2152	transposase	transposase	Nostoc sp. PCC 7120	1	0	-0.5462076472
all2152	Transposase DDE domain-containing protein	Cyan10605_1276	Cyanobacterium aponinum PCC 10605	57.4	2.1e-36	-0.981860919517282
all2152	AraC-type DNA-binding protein	Chro_2558	Chroococcidiopsis thermalis PCC 7203	40.6	6e-20	-1.00934731007451
all2152	AraC-type DNA-binding protein	Glo7428_4925	Gloeocapsa sp. PCC 7428	48.2	2.7e-24	-1.33386758189042
all2152	DDE family transposase	Ga0263755_1103451	Microchaete diplosiphon NIES-3275	79.7	1.9e-27	0.0746094143707907
all2152	transposase, IS4 family	Tery_2015	Trichodesmium erythraeum IMS101	62.3	3.5e-40	0.114593311473524
all2156	Protein of unknown function (DUF1636)	Chro_3628	Chroococcidiopsis thermalis PCC 7203	63	1.6e-26	-0.417825189532505
all2156	predicted metal-binding protein	Ga0263755_1103192	Microchaete diplosiphon NIES-3275	88	3.7e-64	-0.799400056792348
all2156	Predicted metal-binding protein	Riv7116_2289	Rivularia sp. PCC 7116	43	1e-17	-0.937389003253429
all2156	Predicted metal-binding protein	Cyan10605_2047	Cyanobacterium aponinum PCC 10605	65	1.6e-37	-1.2340361805045
all2156	DUF1636 family protein	DUF1636 family protein	Nostoc sp. PCC 7120	1	0	-1.3580747558
all2156	Predicted metal-binding protein	Glo7428_2072	Gloeocapsa sp. PCC 7428	50.4	6e-33	-1.3638488263212
all2156	hypothetical protein	Ava_B0227	Trichormus variabilis ATCC 29413	40.5	5.4e-17	-1.38305570485544
all2156	Predicted metal-binding protein	Nos7524_3277	Nostoc sp. PCC 7524	85.5	9e-62	-1.39732131213155
all2156	Predicted metal-binding protein	Ga0123612_114641	Fischerella sp. NIES-3754	64.9	1.4e-47	-1.47345832877947
all2156	Predicted metal-binding protein	Nos7107_4252	Nostoc sp. PCC 7107	86.9	2.5e-61	-1.71465078038736
all2157	iron complex transport system substrate-binding protein	Nos7107_4251	Nostoc sp. PCC 7107	84	1.2e-157	-0.981722583075876
all2157	iron complex transport system substrate-binding protein	Chro_2568	Chroococcidiopsis thermalis PCC 7203	41.8	7.3e-60	-1.21807532076078
all2157	iron-siderophore ABC transporter substrate-binding protein	iron-siderophore ABC transporter substrate-binding protein	Nostoc sp. PCC 7120	1	0	-1.2381474197
all2157	iron complex transport system substrate-binding protein	Nos7524_3276	Nostoc sp. PCC 7524	84.3	6.1e-160	-1.60205373915975
all2157	iron complex transport system substrate-binding protein	Ga0263755_1103191	Microchaete diplosiphon NIES-3275	79.6	1.3e-147	-1.78558475657678
all2157	iron complex transport system substrate-binding protein	Cyan10605_2048	Cyanobacterium aponinum PCC 10605	61.3	4.1e-114	-2.03634492516638
all2157	iron complex transport system substrate-binding protein	Glo7428_0192	Gloeocapsa sp. PCC 7428	44.6	6.4e-76	-2.10244788786085
all2158	iron complex outermembrane recepter protein	Cal6303_2597	Calothrix parietina PCC 6303	46.1	7.1e-67	-1.18717984817774
all2158	iron complex outermembrane recepter protein	Chro_0432	Chroococcidiopsis thermalis PCC 7203	61.6	0	-1.28448066909657
all2158	iron complex outermembrane recepter protein	CylstDRAFT_1516	Cylindrospermum stagnale PCC 7417	47	3.4e-203	-1.2922112691688
all2158	iron complex outermembrane recepter protein	Ava_C0010	Trichormus variabilis ATCC 29413	43.3	5e-193	-1.29236244191587
all2158	iron complex outermembrane recepter protein	Pse7367_3200	Pseudanabaena sp. PCC 7367	41.8	6.6e-173	-1.35893658739886
all2158	TonB dependent receptor	Lepto7376_3774	Leptolyngbya sp. PCC 7376	46.8	1.4e-38	-1.46907491798221
all2158	iron complex outermembrane recepter protein	Riv7116_6175	Rivularia sp. PCC 7116	44.3	1.4e-194	-1.50611579687592
all2158	ferrichrome-iron receptor	slr1490	Synechocystis sp. PCC 6803	41.2	3.4e-181	-1.61212207244083
all2158	iron complex outermembrane receptor protein	Ga0450653_01_7571611_7574562	Tolypothrix sp. PCC 7910	44.2	1.7e-187	-1.66897602056201
all2158	iron complex outermembrane recepter protein	Cal7507_2366	Calothrix sp. PCC 7507	65.1	0	-1.6748025525001
all2158	TonB-dependent siderophore receptor	Cyan7425_2414	Cyanothece sp. PCC 7425	40.1	3.1e-167	-1.73430169706967
all2158	TonB-dependent siderophore receptor	AM1_A0184	Acaryochloris marina MBIC11017	40.5	2e-167	-1.74282167095799
all2158	iron complex outermembrane recepter protein	Sta7437_2675	Stanieria cyanosphaera PCC 7437	40.2	2.8e-170	-1.76257956875672
all2158	TonB-dependent siderophore receptor	Npun_F3454	Nostoc punctiforme PCC 73102	45.2	1.3e-200	-1.77172387499703
all2158	iron complex outermembrane recepter protein	Mic7113_1761	Microcoleus sp. PCC 7113	44.2	2.1e-190	-1.89805436284611
all2158	iron complex outermembrane recepter protein	NSP_2710	Nodularia spumigena CCY9414	47.3	3e-206	-1.97366680326037
all2158	iron complex outermembrane recepter protein	Anacy_4261	Anabaena cylindrica PCC 7122	48.7	1.2e-221	-1.98181256676072
all2158	iron complex outermembrane receptor protein	Ga0263755_1103190	Microchaete diplosiphon NIES-3275	84.7	0	-2.02138170859756
all2158	iron complex outermembrane recepter protein	Ga0123612_114640	Fischerella sp. NIES-3754	50.1	2.7e-237	-2.13921542993964
all2158	ferrichrome-iron receptor	glr0353	Gloeobacter violaceus PCC 7421	42.2	5.6e-146	-2.15420127008192
all2158	iron complex outermembrane recepter protein	Glo7428_0193	Gloeocapsa sp. PCC 7428	71.9	0	-2.24691751724804
all2158	iron complex outermembrane recepter protein	Nos7524_3275	Nostoc sp. PCC 7524	86.4	0	-2.28023037289381
all2158	iron complex outermembrane recepter protein	Nos7107_4250	Nostoc sp. PCC 7107	91.8	0	-2.29969876030562
all2158	iron complex outermembrane recepter protein	Cyan10605_2049	Cyanobacterium aponinum PCC 10605	71	0	-2.33795126467695
all2158	iron complex outermembrane receptor protein	Ga0263285_12117	Fischerella sp. NIES-4106	56.9	6.2e-276	-2.41918881803865
all2158	TonB-dependent siderophore receptor	TonB-dependent siderophore receptor	Nostoc sp. PCC 7120	1	0	-2.4406689117
all2159	transcriptional regulator, AraC family	Cal7507_2369	Calothrix sp. PCC 7507	43.2	1.2e-70	-0.808627876904657
all2159	helix-turn-helix domain-containing protein	helix-turn-helix domain-containing protein	Nostoc sp. PCC 7120	1	0	-0.9198146252
all2159	transcriptional regulator, AraC family	sll1205	Synechocystis sp. PCC 6803	43.9	2.4e-74	-0.932552794454103
all2159	AraC-type DNA-binding protein	Nos7107_4249	Nostoc sp. PCC 7107	87.9	2.3e-177	-0.940798811338821
all2159	AraC-type DNA-binding protein	Chro_2558	Chroococcidiopsis thermalis PCC 7203	57.4	2.3e-106	-1.00934731007451
all2159	transcriptional regulator, AraC family	Anacy_4262	Anabaena cylindrica PCC 7122	40.8	1.2e-65	-1.025770671879
all2159	transcriptional regulator, AraC family	Nos7524_3274	Nostoc sp. PCC 7524	41.8	1.3e-69	-1.18408955420612
all2159	AraC family transcriptional regulator	Ga0263755_1103189	Microchaete diplosiphon NIES-3275	86.8	3.2e-170	-1.25459373447468
all2159	AraC-type DNA-binding protein	Glo7428_1720	Gloeocapsa sp. PCC 7428	63.2	7.2e-120	-1.29812429044919
all2161	chemosensory pili system protein ChpA (sensor histidine kinase/response regulator)	Ple7327_1566	Pleurocapsa minor PCC 7327	46.2	6.5e-199	-0.0553323075378054
all2161	CheA like protein	sll0043	Synechocystis sp. PCC 6803	40	2.2e-120	-0.0715862471755853
all2161	CheA signal transduction histidine kinase	AM1_0913	Acaryochloris marina MBIC11017	52.8	1.3e-191	-0.110929915688598
all2161	chemosensory pili system protein ChpA (sensor histidine kinase/response regulator)	Cal6303_5477	Calothrix parietina PCC 6303	62.7	0	-0.236900549152136
all2161	chemosensory pili system protein ChpA (sensor histidine kinase/response regulator)	Chro_2303	Chroococcidiopsis thermalis PCC 7203	46.8	2.3e-239	-0.237027953381586
all2161	chemosensory pili system protein ChpA (sensor histidine kinase/response regulator)	Anacy_1056	Anabaena cylindrica PCC 7122	67.8	0	-0.30758455085478
all2161	CheA signal transduction histidine kinase	Npun_F5640	Nostoc punctiforme PCC 73102	73.4	0	-0.307803018933928
all2161	chemosensory pili system protein ChpA (sensor histidine kinase/response regulator)	Ga0450653_01_2497624_2500698	Tolypothrix sp. PCC 7910	72	0	-0.345087095061675
all2161	chemosensory pili system protein ChpA (sensor histidine kinase/response regulator)	Ga0263755_1103103	Microchaete diplosiphon NIES-3275	71.6	0	-0.364037404491584
all2161	chemosensory pili system protein ChpA (sensor histidine kinase/response regulator)	Sta7437_4426	Stanieria cyanosphaera PCC 7437	40.9	6.7e-189	-0.405223878274471
all2161	chemotaxis protein histidine kinase CheA	Spi6313_1135	Spirulina major PCC 6313	49.2	5.7e-33	-0.450359933915956
all2161	two-component hybrid sensor and regulator	syc0681_c	Synechococcus elongatus PCC 6301	47.9	1.2e-239	-0.490968619462614
all2161	chemosensory pili system protein ChpA (sensor histidine kinase/response regulator)	Nos7107_1793	Nostoc sp. PCC 7107	73.4	0	-0.50604552000564
all2161	CheA signal transduction histidine kinase	Synpcc7942_0859	Synechococcus elongatus PCC 7942	47.9	3.9e-241	-0.547756998570682
all2161	chemosensory pili system protein ChpA (sensor histidine kinase/response regulator)	Ga0263285_142434	Fischerella sp. NIES-4106	69.6	0	-0.642852021063861
all2161	chemosensory pili system protein ChpA (sensor histidine kinase/response regulator)	Ga0123612_11742	Fischerella sp. NIES-3754	70.6	0	-0.661074844761574
all2161	chemosensory pili system protein ChpA (sensor histidine kinase/response regulator)	Pse7367_0586	Pseudanabaena sp. PCC 7367	45.7	3e-158	-0.66860734244694
all2161	chemosensory pili system protein ChpA (sensor histidine kinase/response regulator)	Cal7507_3656	Calothrix sp. PCC 7507	71.6	0	-0.68974643116664
all2161	chemosensory pili system protein ChpA (sensor histidine kinase/response regulator)	Mic7113_6526	Microcoleus sp. PCC 7113	50.3	1.1e-200	-0.721850329585113
all2161	chemosensory pili system protein ChpA (sensor histidine kinase/response regulator)	Mic7113_6526	Microcoleus sp. PCC 7113	59	2.3e-81	-0.721850329585113
all2161	CheA Signal transduction histidine Kinases (STHK)	Ava_0062	Trichormus variabilis ATCC 29413	97.1	0	-0.755459242879087
all2161	chemosensory pili system protein ChpA (sensor histidine kinase/response regulator)	CylstDRAFT_4126	Cylindrospermum stagnale PCC 7417	71.5	0	-0.767918115637905
all2161	chemosensory pili system protein ChpA (sensor histidine kinase/response regulator)	NSP_39660	Nodularia spumigena CCY9414	72.3	0	-0.787002751969397
all2161	hybrid sensor histidine kinase/response regulator	hybrid sensor histidine kinase/response regulator	Nostoc sp. PCC 7120	1	0	-0.8594014435
all2161	chemosensory pili system protein ChpA (sensor histidine kinase/response regulator)	Nos7524_0550	Nostoc sp. PCC 7524	76	0	-1.01986920798746
all2161	chemosensory pili system protein ChpA (sensor histidine kinase/response regulator)	Cha6605_4384	Chamaesiphon minutus PCC 6605	49.4	6e-184	-1.07146110628438
all2161	chemosensory pili system protein ChpA (sensor histidine kinase/response regulator)	Cyan10605_3201	Cyanobacterium aponinum PCC 10605	40.5	6.2e-200	-1.16464746637834
all2161	chemosensory pili system protein ChpA (sensor histidine kinase/response regulator)	Glo7428_0268	Gloeocapsa sp. PCC 7428	49.4	1.3e-251	-1.228714152096
all2161	CheA signal transduction histidine kinase	Aazo_0416	Trichormus azollae 0708	65.4	0	0.0267079773789793
all2161	chemosensory pili system protein ChpA (sensor histidine kinase/response regulator)	Riv7116_6784	Rivularia sp. PCC 7116	63.8	0	0.029932081975796
all2161	two-component hybrid sensor and regulator	tll0568	Thermosynechococcus elongatus BP-1	46.8	1.1e-237	0.233221175851741
all2161	sensor histindine kinase/response regulator	CYA_2155	Synechococcus sp. JA-3-3Ab	43.7	7.3e-214	0.458771489447312
all2161	sensor histidine kinase/response regulator	CYB_2752	Synechococcus sp. JA-2-3B'a(2-13)	43.7	7.5e-214	0.514342817289545
all2161	CheA signal transduction histidine kinase	Cyan7425_1065	Cyanothece sp. PCC 7425	52.3	4.7e-188	0.748366976892251
all2161	CheA signal transduction histidine kinase	Cyan7425_1065	Cyanothece sp. PCC 7425	40.8	7e-59	0.748366976892251
all2162	methyl-accepting chemotaxis sensory transducer with GAF sensor	tll0569	Thermosynechococcus elongatus BP-1	55.6	3.1e-110	-0.0685432435155613
all2162	methyl-accepting chemotaxis protein	MAE_33440	Microcystis aeruginosa NIES-843	42.6	5.8e-87	-0.0902810589487533
all2162	methyl-accepting chemotaxis sensory transducer with GAF sensor	Ga0263285_142435	Fischerella sp. NIES-4106	71.2	2e-137	-0.136947234387982
all2162	twitching motility protein PilJ	Ple7327_1567	Pleurocapsa minor PCC 7327	50.1	2.8e-210	-0.197094779111991
all2162	methyl-accepting chemotaxis sensory transducer with GAF sensor	syc0682_c	Synechococcus elongatus PCC 6301	54.4	1.7e-103	-0.203060436998419
all2162	methyl-accepting chemotaxis sensory transducer with GAF sensor	Synpcc7942_0858	Synechococcus elongatus PCC 7942	54.4	1.7e-103	-0.219777867463268
all2162	methyl-accepting chemotaxis sensory transducer with GAF sensor	Ga0123612_11741	Fischerella sp. NIES-3754	71.5	3.5e-137	-0.245647986638474
all2162	methyl-accepting chemotaxis sensory transducer with GAF sensor	Ga0123612_11741	Fischerella sp. NIES-3754	40.7	3.1e-85	-0.245647986638474
all2162	methyl-accepting chemotaxis sensory transducer with GAF sensor	Cha6605_4385	Chamaesiphon minutus PCC 6605	59.6	4.4e-102	-0.319505501361094
all2162	methyl-accepting chemotaxis sensory transducer with GAF sensor	Cri9333_1285	Crinalium epipsammum PCC 9333	45.9	7.8e-84	-0.412592619327226
all2162	methyl-accepting chemotaxis sensory transducer with GAF sensor	sll0041	Synechocystis sp. PCC 6803	45.9	1.5e-84	-0.435600445656314
all2162	methyl-accepting chemotaxis sensory transducer with Pas/Pac sensor	Osc7112_1228	Oscillatoria nigro-viridis PCC 7112	43.9	7.5e-72	-0.439493118491509
all2162	methyl-accepting chemotaxis sensory transducer with GAF sensor	Mic7113_6525	Microcoleus sp. PCC 7113	71.7	2.5e-128	-0.498104591971732
all2162	methyl-accepting chemotaxis signaling protein, putative	AM1_0912	Acaryochloris marina MBIC11017	46.6	9.8e-168	-0.529159476786356
all2162	putative methyl-accepting chemotaxis protein	NIES39_E01060	Arthrospira platensis NIES-39	43.2	5.5e-89	-0.576854780683774
all2162	methyl-accepting chemotaxis sensory transducer	Tery_3246	Trichodesmium erythraeum IMS101	40.1	1.2e-79	-0.658075914554249
all2162	methyl-accepting chemotaxis sensory transducer with Pas/Pac sensor	Oscil6304_2371	Oscillatoria acuminata PCC 6304	40.5	2.6e-74	-0.66177725815753
all2162	methyl-accepting chemotaxis sensory transducer with GAF sensor	Cyan7425_1064	Cyanothece sp. PCC 7425	61.2	3.3e-117	-0.662296361883041
all2162	methyl-accepting chemotaxis sensory transducer with GAF sensor	Cyan7425_1064	Cyanothece sp. PCC 7425	50	1e-04	-0.662296361883041
all2162	twitching motility protein PilJ	Ga0450653_01_2494687_2497515	Tolypothrix sp. PCC 7910	76.9	1.3e-151	-0.681423975436591
all2162	twitching motility protein PilJ	Ga0450653_01_2494687_2497515	Tolypothrix sp. PCC 7910	47.2	2.5e-110	-0.681423975436591
all2162	methyl-accepting chemotaxis protein	methyl-accepting chemotaxis protein	Nostoc sp. PCC 7120	1	0	-0.7091643523
all2162	twitching motility protein PilJ	Nos7107_1792	Nostoc sp. PCC 7107	62.9	6.5e-257	-0.749931276706457
all2162	chemotaxis sensory transducer	Ava_0061	Trichormus variabilis ATCC 29413	96.7	0	-0.762521716401722
all2162	methyl-accepting chemotaxis sensory transducer with GAF sensor	Cyast_0280	Cyanobacterium stanieri PCC 7202	45.6	2.5e-82	-0.807713042865138
all2162	methyl-accepting chemotaxis sensory transducer with Cache sensor	Cal7507_3655	Calothrix sp. PCC 7507	73.8	5.4e-148	-0.819265389818599
all2162	methyl-accepting chemotaxis sensory transducer with GAF sensor	Cal6303_5478	Calothrix parietina PCC 6303	70.3	7.5e-134	-0.838852974514597
all2162	methyl-accepting chemotaxis sensory transducer with Cache sensor	Npun_F5639	Nostoc punctiforme PCC 73102	75.7	7.3e-147	-0.891344473478445
all2162	methyl-accepting chemotaxis sensory transducer with Cache sensor	Npun_F5639	Nostoc punctiforme PCC 73102	53.1	1.1e-118	-0.891344473478445
all2162	methyl-accepting chemotaxis sensory transducer with Cache sensor	Aazo_0415	Trichormus azollae 0708	47.8	1.9e-185	-0.999772853239036
all2162	methyl-accepting chemotaxis sensory transducer with Cache sensor	Ga0263755_1103104	Microchaete diplosiphon NIES-3275	79	1.4e-152	-1.0182884134902
all2162	methyl-accepting chemotaxis sensory transducer with Cache sensor	Ga0263755_1103104	Microchaete diplosiphon NIES-3275	46.5	4.1e-109	-1.0182884134902
all2162	twitching motility protein PilJ	Sta7437_4424	Stanieria cyanosphaera PCC 7437	56.5	1.8e-117	-1.03969424101932
all2162	methyl-accepting chemotaxis sensory transducer with GAF sensor	Cyan10605_2379	Cyanobacterium aponinum PCC 10605	45.1	8.2e-83	-1.14710429902107
all2162	twitching motility protein PilJ	Nos7524_0549	Nostoc sp. PCC 7524	67.8	4.2e-278	-1.36095501796733
all2162	twitching motility protein PilJ	Pse7367_1161	Pseudanabaena sp. PCC 7367	44.7	1.4e-94	-1.36385962515499
all2162	twitching motility protein PilJ	NSP_39650	Nodularia spumigena CCY9414	61	1.4e-231	-1.41596961979661
all2162	twitching motility protein PilJ	Dacsa_3484	Dactylococcopsis salina PCC 8305	42.8	1.7e-87	-1.58093264876787
all2162	twitching motility protein PilJ	Anacy_1055	Anabaena cylindrica PCC 7122	52.7	5.6e-209	-1.63395854757127
all2162	twitching motility protein PilJ	Lepto7376_2611	Leptolyngbya sp. PCC 7376	45.4	2.8e-91	-1.68143285558144
all2162	twitching motility protein PilJ	Riv7116_6783	Rivularia sp. PCC 7116	68.3	3e-132	-1.80467615065772
all2162	twitching motility protein PilJ	GEI7407_2667	Geitlerinema sp. PCC 7407	45.3	1.1e-91	-1.85004543808385
all2162	putative methyl-accepting chemotaxis protein	CYB_2751	Synechococcus sp. JA-2-3B'a(2-13)	59.8	3.4e-113	0.149091689535267
all2162	twitching motility protein PilJ	Ga0198582_11930	Microcystis aeruginosa PCC 7806SL	43.2	6.7e-87	0.271613583656869
all2162	putative methyl-accepting chemotaxis protein, truncation	CYA_2156	Synechococcus sp. JA-3-3Ab	63.4	5.2e-111	0.542090971999009
all2163	CheW protein	Cha6605_4386	Chamaesiphon minutus PCC 6605	41.8	2e-34	-0.585812516961164
all2163	twitching motility protein PilI	Ple7327_1568	Pleurocapsa minor PCC 7327	44.4	7.9e-36	-0.705044366486105
all2163	twitching motility protein PilI	Cal6303_5479	Calothrix parietina PCC 6303	66	5.2e-59	-0.901276320093599
all2163	twitching motility protein PilI	Sta7437_4425	Stanieria cyanosphaera PCC 7437	46.9	1e-36	-0.998538354113867
all2163	CheW protein	Cyan7425_1063	Cyanothece sp. PCC 7425	40.1	8.5e-29	-1.0006315035205
all2163	CheW protein	AM1_0910	Acaryochloris marina MBIC11017	48.1	2.6e-36	-1.01052089070407
all2163	twitching motility protein PilI	Chro_2305	Chroococcidiopsis thermalis PCC 7203	44.5	6.6e-38	-1.01802179445572
all2163	twitching motility protein PilI	Ga0263285_142436	Fischerella sp. NIES-4106	66.5	1.4e-59	-1.01897368190886
all2163	twitching motility protein PilI	Mic7113_6524	Microcoleus sp. PCC 7113	47.2	1.2e-38	-1.29471399877962
all2163	CheW protein	Npun_F5638	Nostoc punctiforme PCC 73102	71.4	3.6e-62	-1.31368485378898
all2163	twitching motility protein PilI	Cal7507_3654	Calothrix sp. PCC 7507	72.2	6.4e-65	-1.37981570517537
all2163	CheW protein	NSP_39640	Nodularia spumigena CCY9414	66.7	5.3e-59	-1.47548666720591
all2163	twitching motility protein PilI	CylstDRAFT_4128	Cylindrospermum stagnale PCC 7417	64.1	7.5e-59	-1.48585814800115
all2163	CheW protein	Nos7524_0548	Nostoc sp. PCC 7524	77	3.9e-67	-1.48923711496588
all2163	CheW protein	Nos7107_1791	Nostoc sp. PCC 7107	73.5	3.8e-64	-1.53293175374797
all2163	CheW protein	Ava_0060	Trichormus variabilis ATCC 29413	92.3	4.3e-85	-1.56523710822621
all2163	twitching motility protein PilI	Ga0450653_01_2494128_2494625	Tolypothrix sp. PCC 7910	66	5.3e-61	-1.59260618499887
all2163	CheW protein	Ga0123612_11740	Fischerella sp. NIES-3754	67.9	4.9e-63	-1.60345461525303
all2163	twitching motility protein PilI	Ga0263755_1103105	Microchaete diplosiphon NIES-3275	65.4	1e-60	-1.61439609476466
all2163	twitching motility protein PilI	Anacy_1054	Anabaena cylindrica PCC 7122	64.6	4.7e-55	-1.77438559786019
all2163	twitching motility protein PilI	Glo7428_0270	Gloeocapsa sp. PCC 7428	43.7	7.9e-35	-1.80462283927715
all2163	twitching motility protein PilI	Riv7116_6782	Rivularia sp. PCC 7116	60.4	2.2e-51	-1.96279723577493
all2163	CheW protein	Aazo_0414	Trichormus azollae 0708	64.9	6.1e-52	-1.99681838119618
all2163	chemotaxis protein CheW	chemotaxis protein CheW	Nostoc sp. PCC 7120	1	0	-2.0505431873
all2163	CheW protein	syc0683_c	Synechococcus elongatus PCC 6301	42.3	1.4e-34	-2.0625360695004
all2163	CheW protein	Synpcc7942_0857	Synechococcus elongatus PCC 7942	42.3	1.5e-34	-2.0625360695004
all2164	twitching motility two-component system response regulator PilH	Pse7367_1164	Pseudanabaena sp. PCC 7367	46.2	9.7e-30	-0.0040337939713897
all2164	twitching motility two-component system response regulator PilH	Lepto7376_2609	Leptolyngbya sp. PCC 7376	50.4	1.5e-29	-0.190124801754172
all2164	Response regulator receiver domain-containing protein	Chro_0218	Chroococcidiopsis thermalis PCC 7203	47.9	3.8e-30	-0.213033806327687
all2164	twitching motility two-component system response regulator PilH	Cyan10605_0616	Cyanobacterium aponinum PCC 10605	44.8	3.4e-26	-0.235321084555627
all2164	twitching motility two-component system response regulator PilH	GEI7407_2665	Geitlerinema sp. PCC 7407	46.2	2.4e-28	-0.276852699138868
all2164	response regulator	CYA_2739	Synechococcus sp. JA-3-3Ab	48.7	1.2e-31	-0.310776304219766
all2164	twitching motility two-component system response regulator PilH	Anacy_0390	Anabaena cylindrica PCC 7122	47.1	1.6e-28	-0.321896899339477
all2164	response regulator receiver domain-containing protein	Ava_0059	Trichormus variabilis ATCC 29413	97.6	1.4e-64	-0.351436924472297
all2164	response regulator receiver protein	Tery_3248	Trichodesmium erythraeum IMS101	44.5	5.2e-28	-0.366850119181582
all2164	twitching motility two-component system response regulator PilH	Spi6313_2548	Spirulina major PCC 6313	47.5	2.9e-30	-0.409750666266293
all2164	response regulator	CYB_1937	Synechococcus sp. JA-2-3B'a(2-13)	49.6	5.4e-32	-0.42611521217948
all2164	twitching motility two-component system response regulator PilH	Riv7116_6781	Rivularia sp. PCC 7116	77.6	4.3e-52	-0.45059911230236
all2164	twitching motility two-component system response regulator PilH	Ga0450653_01_2493746_2494123	Tolypothrix sp. PCC 7910	81.5	3.5e-54	-0.505176860177274
all2164	response regulator receiver protein	Aazo_4952	Trichormus azollae 0708	47.1	2e-28	-0.574503784299362
all2164	twitching motility two-component system response regulator PilH	Mic7113_1577	Microcoleus sp. PCC 7113	64.2	1.7e-42	-0.584604375413941
all2164	response regulator receiver, putative	AM1_0909	Acaryochloris marina MBIC11017	62.9	2.6e-41	-0.625344820485134
all2164	twitching motility two-component system response regulator PilH	NSP_39630	Nodularia spumigena CCY9414	80	9.4e-53	-0.646298031427765
all2164	response regulator	response regulator	Nostoc sp. PCC 7120	1	0	-0.6530676186
all2164	twitching motility two-component system response regulator PilH	Ga0263755_1103106	Microchaete diplosiphon NIES-3275	82.3	1.8e-54	-0.662604774931789
all2164	two-component response regulator	NIES39_E01040	Arthrospira platensis NIES-39	48.7	8.1e-30	-0.671544532327615
all2164	two-component system, chemotaxis family, response regulator PixH	Cri9333_4679	Crinalium epipsammum PCC 9333	47.1	1.2e-29	-0.71198435178215
all2164	twitching motility two-component system response regulator PilH	Cal7507_3653	Calothrix sp. PCC 7507	82.4	3.4e-55	-0.727203276196936
all2164	twitching motility two-component system response regulator PilH	Cal6303_5480	Calothrix parietina PCC 6303	72	1e-48	-0.740856717239229
all2164	two-component system, chemotaxis family, response regulator PixH	Cyast_1231	Cyanobacterium stanieri PCC 7202	46.2	2.6e-29	-0.766739714906225
all2164	twitching motility two-component system response regulator PilH	Ga0123612_11739	Fischerella sp. NIES-3754	81.6	9.5e-56	-0.856373552553399
all2164	twitching motility two-component system response regulator PilH	Oscil6304_1225	Oscillatoria acuminata PCC 6304	50.9	1.1e-30	-0.87623857411548
all2164	twitching motility two-component system response regulator PilH	CylstDRAFT_4129	Cylindrospermum stagnale PCC 7417	81.6	1.1e-54	-0.931709128315188
all2164	response regulator receiver, CheY	Npun_F5637	Nostoc punctiforme PCC 73102	84	7.6e-57	-0.948915540553366
all2164	response regulator receiver protein	Cyan7425_1062	Cyanothece sp. PCC 7425	64.2	2.4e-44	-0.999799596333454
all2164	twitching motility two-component system response regulator PilH	Ga0263285_142437	Fischerella sp. NIES-4106	80	7.8e-55	-1.05813416903435
all2164	two-component response regulator CheY subfamily	MAE_33460	Microcystis aeruginosa NIES-843	46.2	1.6e-26	-1.10751908645405
all2164	twitching motility two-component system response regulator PilH	Glo7428_0271	Gloeocapsa sp. PCC 7428	67.2	9e-44	-1.11644091873967
all2164	twitching motility two-component system response regulator PilH	Nos7107_1790	Nostoc sp. PCC 7107	84.8	1.5e-57	-1.21661636047566
all2164	twitching motility two-component system response regulator PilH	Sta7437_4428	Stanieria cyanosphaera PCC 7437	57.7	2.8e-39	-1.23621949619116
all2164	twitching motility two-component system response regulator PilH	Nos7524_0547	Nostoc sp. PCC 7524	87.2	1.1e-58	-1.31586761473733
all2164	twitching motility two-component system response regulator PilH	Cha6605_0559	Chamaesiphon minutus PCC 6605	47.9	4.4e-31	-1.35550743981459
all2164	two-component response regulator CheY subfamily	syc0684_c	Synechococcus elongatus PCC 6301	66.1	2.8e-43	-1.46329312922875
all2164	response regulator receiver domain protein (CheY-like)	Synpcc7942_0856	Synechococcus elongatus PCC 7942	66.1	2.8e-43	-1.46329312922875
all2164	two-component response regulator	tll0571	Thermosynechococcus elongatus BP-1	72.9	1.4e-47	-1.58331410623738
all2164	twitching motility two-component system response regulator PilH	Ple7327_1569	Pleurocapsa minor PCC 7327	64.1	3.8e-43	-2.04130037680173
all2164	twitching motility two-component system response regulator PilH	Osc7112_4248	Oscillatoria nigro-viridis PCC 7112	44.5	9.4e-28	0.065702724972394
all2164	CheY subfamily	sll0039	Synechocystis sp. PCC 6803	42.9	5.2e-27	0.0758453219842974
all2165	twitching motility two-component system response regulator PilG	Riv7116_6780	Rivularia sp. PCC 7116	61.7	1.5e-118	-0.0131803548257574
all2165	twitching motility two-component system response regulator PilG	Ga0263285_142438	Fischerella sp. NIES-4106	69.6	2.7e-137	-0.164787821882413
all2165	twitching motility two-component system response regulator PilG	Ga0123612_11738	Fischerella sp. NIES-3754	71.9	2e-140	-0.231969708616086
all2165	response regulator receiver domain-containing protein	Ava_0058	Trichormus variabilis ATCC 29413	96.5	1.8e-194	-0.24658156926625
all2165	response regulator receiver protein	Npun_F5636	Nostoc punctiforme PCC 73102	70.3	3.5e-136	-0.378838878468698
all2165	response regulator	response regulator	Nostoc sp. PCC 7120	1	0	-0.3841313566
all2165	response regulator receiver protein	Cyan7425_4868	Cyanothece sp. PCC 7425	40.4	4e-25	-0.510790812878626
all2165	twitching motility two-component system response regulator PilG	Cyan10605_1984	Cyanobacterium aponinum PCC 10605	47.4	1e-27	-0.537450639700696
all2165	two-component response regulator	tll0572	Thermosynechococcus elongatus BP-1	57.9	4.6e-40	-0.644169201329818
all2165	response regulator receiver domain protein (CheY)	AM1_0908	Acaryochloris marina MBIC11017	52.9	3.3e-41	-0.68485968328257
all2165	twitching motility two-component system response regulator PilG	Sta7437_4429	Stanieria cyanosphaera PCC 7437	45.6	1.8e-40	-0.77934314798835
all2165	twitching motility two-component system response regulator PilG	NSP_39620	Nodularia spumigena CCY9414	68.5	3e-133	-0.823649673264645
all2165	twitching motility two-component system response regulator PilG	CylstDRAFT_4130	Cylindrospermum stagnale PCC 7417	69.7	6.1e-132	-0.870082512311688
all2165	two-component response regulator	NIES39_E01010	Arthrospira platensis NIES-39	48	9.2e-31	-0.890731741509293
all2165	twitching motility two-component system response regulator PilG	Pse7367_2416	Pseudanabaena sp. PCC 7367	48.5	3.9e-44	-0.900045886910208
all2165	twitching motility two-component system response regulator PilG	Lepto7376_0705	Leptolyngbya sp. PCC 7376	41.1	8.8e-24	-0.924299755289283
all2165	response regulator receiver domain protein (CheY-like)	Synpcc7942_0855	Synechococcus elongatus PCC 7942	46.5	1.3e-37	-1.02877204347669
all2165	twitching motility two-component system response regulator PilG	Oscil6304_4056	Oscillatoria acuminata PCC 6304	44.8	3.6e-31	-1.04062141492948
all2165	twitching motility two-component system response regulator PilG	Glo7428_0272	Gloeocapsa sp. PCC 7428	43.9	2.1e-34	-1.07356144724748
all2165	response regulator receiver protein	Tery_3249	Trichodesmium erythraeum IMS101	44.2	1.2e-29	-1.10053145308768
all2165	response regulator receiver protein	Aazo_0413	Trichormus azollae 0708	57.3	1.1e-111	-1.18006591303687
all2165	twitching motility two-component system response regulator PilG	Ple7327_0772	Pleurocapsa minor PCC 7327	43.8	3e-37	-1.18762123362517
all2165	twitching motility two-component system response regulator PilG	Anacy_1053	Anabaena cylindrica PCC 7122	60.9	2.3e-117	-1.23463587665261
all2165	twitching motility two-component system response regulator PilG	Mic7113_6522	Microcoleus sp. PCC 7113	57.8	4.6e-109	-1.45394547591718
all2165	twitching motility two-component system response regulator PilG	Cha6605_3881	Chamaesiphon minutus PCC 6605	45.8	3.3e-28	-1.63984818710475
all2165	twitching motility two-component system response regulator PilG	Chro_2000	Chroococcidiopsis thermalis PCC 7203	47.2	6.3e-43	-1.80031697489096
all2165	twitching motility two-component system response regulator PilG	Chro_2000	Chroococcidiopsis thermalis PCC 7203	45.3	1.4e-37	-1.80031697489096
all2165	twitching motility two-component system response regulator PilG	Cal6303_5481	Calothrix parietina PCC 6303	60.4	4.6e-118	0.0523235128258812
all2165	twitching motility two-component system response regulator PilG	Nos7107_1789	Nostoc sp. PCC 7107	70.8	3.1e-137	0.107856599922361
all2165	twitching motility two-component system response regulator PilG	Ga0450653_01_2492590_2493672	Tolypothrix sp. PCC 7910	67.9	1.9e-134	0.16356715948875
all2165	twitching motility two-component system response regulator PilG	Ga0263755_1103107	Microchaete diplosiphon NIES-3275	67.9	5.9e-135	0.213998613454551
all2165	twitching motility two-component system response regulator PilG	Nos7524_0546	Nostoc sp. PCC 7524	73.6	2.4e-148	0.221456055038532
all2165	twitching motility two-component system response regulator PilG	Cal7507_3652	Calothrix sp. PCC 7507	67.1	3.7e-128	0.311377356495715
all2165	response regulator	CYB_2748	Synechococcus sp. JA-2-3B'a(2-13)	42.6	3.8e-35	0.358259948398503
all2165	response regulator	CYA_2162	Synechococcus sp. JA-3-3Ab	42	1.4e-34	0.517558270716612
all2166	glutamate-5-semialdehyde dehydrogenase	Ple7327_3978	Pleurocapsa minor PCC 7327	70.6	2e-171	-0.00465310091062299
all2166	glutamate-5-semialdehyde dehydrogenase (EC 1.2.1.41)	P9303_18451	Prochlorococcus marinus MIT9303	55.7	1.9e-136	-0.0519179077490193
all2166	glutamate-5-semialdehyde dehydrogenase (EC 1.2.1.41)	CYB_0823	Synechococcus sp. JA-2-3B'a(2-13)	59.1	1e-141	-0.06803175744834
all2166	glutamate-5-semialdehyde dehydrogenase	Osc7112_1493	Oscillatoria nigro-viridis PCC 7112	72.6	4.4e-181	-0.114211353750257
all2166	glutamate-5-semialdehyde dehydrogenase (EC 1.2.1.41)	CYA_2820	Synechococcus sp. JA-3-3Ab	59.3	3.7e-141	-0.187370666310227
all2166	glutamate-5-semialdehyde dehydrogenase (EC 1.2.1.41)	Aazo_1397	Trichormus azollae 0708	79.5	7.8e-200	-0.21515350236158
all2166	glutamate-5-semialdehyde dehydrogenase (EC 1.2.1.41)	NATL1_06461	Prochlorococcus marinus NATL1A	53	3.2e-130	-0.247571650941241
all2166	glutamate-5-semialdehyde dehydrogenase (EC 1.2.1.41)	AM1_2014	Acaryochloris marina MBIC11017	66.4	1.4e-166	-0.274749384987088
all2166	glutamate-5-semialdehyde dehydrogenase	Ga0263755_1102554	Microchaete diplosiphon NIES-3275	80.6	7.5e-204	-0.335946377824267
all2166	glutamate-5-semialdehyde dehydrogenase (EC 1.2.1.41)	Ava_0057	Trichormus variabilis ATCC 29413	98.4	2e-243	-0.376306500918608
all2166	glutamate-5-semialdehyde dehydrogenase	GEI7407_1647	Geitlerinema sp. PCC 7407	70.9	4.2e-176	-0.384300118903116
all2166	glutamate-5-semialdehyde dehydrogenase	Anacy_4413	Anabaena cylindrica PCC 7122	79.5	1.5e-198	-0.397399845449657
all2166	glutamate-5-semialdehyde dehydrogenase (EC 1.2.1.41)	MAE_50300	Microcystis aeruginosa NIES-843	67.6	1.8e-165	-0.41244112587809
all2166	glutamate-5-semialdehyde dehydrogenase	Cal6303_4473	Calothrix parietina PCC 6303	77.2	5.4e-193	-0.446220447397224
all2166	glutamate-5-semialdehyde dehydrogenase	Oscil6304_2788	Oscillatoria acuminata PCC 6304	68.3	1.7e-171	-0.449819101136299
all2166	glutamate-5-semialdehyde dehydrogenase	glutamate-5-semialdehyde dehydrogenase	Nostoc sp. PCC 7120	1	0	-0.4539298618
all2166	glutamate-5-semialdehyde dehydrogenase	Mic7113_2716	Microcoleus sp. PCC 7113	73.8	3.3e-181	-0.457434766031394
all2166	glutamate-5-semialdehyde dehydrogenase (EC 1.2.1.41)	P9211_10601	Prochlorococcus marinus MIT9211	53.9	8.7e-130	-0.479324173256375
all2166	glutamate-5-semialdehyde dehydrogenase	Nos7107_2959	Nostoc sp. PCC 7107	83.9	2.7e-210	-0.48513328512348
all2166	glutamate-5-semialdehyde dehydrogenase	Cha6605_4180	Chamaesiphon minutus PCC 6605	64.4	2.3e-159	-0.485835018794204
all2166	glutamate-5-semialdehyde dehydrogenase (EC 1.2.1.41)	Cyan7425_4304	Cyanothece sp. PCC 7425	65	1.8e-163	-0.50086832993841
all2166	glutamate-5-semialdehyde dehydrogenase	Pse7367_2405	Pseudanabaena sp. PCC 7367	62.2	1.8e-155	-0.507462256441227
all2166	glutamate-5-semialdehyde dehydrogenase	Ga0450653_01_1899617_1900924	Tolypothrix sp. PCC 7910	80.6	1.6e-202	-0.522497581144798
all2166	glutamate-5-semialdehyde dehydrogenase	Ga0198582_1147	Microcystis aeruginosa PCC 7806SL	67.6	6e-165	-0.569317508959041
all2166	glutamate-5-semialdehyde dehydrogenase (EC 1.2.1.41)	tlr0764	Thermosynechococcus elongatus BP-1	61.4	1.5e-152	-0.589554719419662
all2166	glutamate-5-semialdehyde dehydrogenase	NSP_42280	Nodularia spumigena CCY9414	81.6	4.1e-204	-0.647705369489382
all2166	glutamate-5-semialdehyde dehydrogenase (EC 1.2.1.41)	syc1833_c	Synechococcus elongatus PCC 6301	64.7	5.3e-158	-0.721678287341621
all2166	glutamate-5-semialdehyde dehydrogenase (EC 1.2.1.41)	Synpcc7942_2265	Synechococcus elongatus PCC 7942	64.7	5.4e-158	-0.721678287341621
all2166	glutamate-5-semialdehyde dehydrogenase	CylstDRAFT_5777	Cylindrospermum stagnale PCC 7417	80.2	1.1e-199	-0.748693629985428
all2166	glutamate-5-semialdehyde dehydrogenase	Chro_1133	Chroococcidiopsis thermalis PCC 7203	75.6	7.6e-187	-0.756083637736732
all2166	glutamate-5-semialdehyde dehydrogenase	Ga0263285_143540	Fischerella sp. NIES-4106	79.9	2e-198	-0.768478348562546
all2166	glutamate-5-semialdehyde dehydrogenase	Nos7524_0672	Nostoc sp. PCC 7524	85	2.1e-213	-0.796911886234588
all2166	glutamate-5-semialdehyde dehydrogenase (EC 1.2.1.41)	Npun_R6463	Nostoc punctiforme PCC 73102	84.6	1.4e-211	-0.801152979136632
all2166	glutamate-5-semialdehyde dehydrogenase	Ga0587236_01_1043370_1044689	Cylindrospermopsis raciborskii Cr2010	74.8	4.9e-186	-0.823288484862337
all2166	glutamate-5-semialdehyde dehydrogenase	Ga0123612_114293	Fischerella sp. NIES-3754	78.5	4.3e-196	-0.823425429757593
all2166	glutamate-5-semialdehyde dehydrogenase	Spi6313_1832	Spirulina major PCC 6313	68.4	1.2e-168	-0.828037753731873
all2166	glutamate-5-semialdehyde dehydrogenase	Cyast_2274	Cyanobacterium stanieri PCC 7202	67.1	3.5e-161	-0.837498026872385
all2166	glutamate-5-semialdehyde dehydrogenase (EC 1.2.1.41)	sll0373	Synechocystis sp. PCC 6803	67.4	2.3e-162	-0.8389401352765
all2166	glutamate-5-semialdehyde dehydrogenase	Cri9333_1108	Crinalium epipsammum PCC 9333	74.5	4.6e-185	-0.873463855078011
all2166	glutamate-5-semialdehyde dehydrogenase	Cyan10605_2766	Cyanobacterium aponinum PCC 10605	63.6	5.5e-156	-0.8914769578086
all2166	glutamate-5-semialdehyde dehydrogenase	Cal7507_0460	Calothrix sp. PCC 7507	82.5	3e-207	-0.926100819138212
all2166	glutamate-5-semialdehyde dehydrogenase	Glo7428_3302	Gloeocapsa sp. PCC 7428	72.1	1.6e-180	-1.02792756922464
all2166	glutamate-5-semialdehyde dehydrogenase	Dacsa_0633	Dactylococcopsis salina PCC 8305	66	9.2e-166	-1.05250514835782
all2166	glutamate-5-semialdehyde dehydrogenase	Lepto7376_2639	Leptolyngbya sp. PCC 7376	64	7.1e-156	-1.0644392241597
all2166	glutamate-5-semialdehyde dehydrogenase	Riv7116_0058	Rivularia sp. PCC 7116	76	2.8e-191	-1.11262539828775
all2166	glutamate-5-semialdehyde dehydrogenase (EC 1.2.1.41)	NIES39_L06250	Arthrospira platensis NIES-39	69.6	9.4e-174	-1.1203006607535
all2166	glutamate-5-semialdehyde dehydrogenase	Sta7437_1774	Stanieria cyanosphaera PCC 7437	69.9	2.3e-173	-1.45389754817868
all2166	glutamate-5-semialdehyde dehydrogenase (EC 1.2.1.41)	Tery_2275	Trichodesmium erythraeum IMS101	71.4	9e-176	-1.73638756582065
all2166	glutamate-5-semialdehyde dehydrogenase (EC 1.2.1.41)	PMM0590	Prochlorococcus marinus pastoris CCMP 1986	53.3	1.2e-128	0.0436215268772315
all2166	glutamate-5-semialdehyde dehydrogenase (EC 1.2.1.41)	PMT0436	Prochlorococcus marinus MIT9313	55.5	6.2e-136	0.114426999477143
all2166	glutamate-5-semialdehyde dehydrogenase (EC 1.2.1.41)	sync_1878	Synechococcus sp. CC9311	53	2e-130	0.128910455705607
all2166	glutamate-5-semialdehyde dehydrogenase (EC 1.2.1.41)	gvip531	Gloeobacter violaceus PCC 7421	40.3	5.2e-84	0.141234646811373
all2166	glutamate-5-semialdehyde dehydrogenase	Cyagr_0134	Cyanobium gracile PCC 6307	57.6	3.4e-133	0.243576745236789
all2166	glutamate-5-semialdehyde dehydrogenase	Syncc8109_1664	Synechococcus sp. WH 8109	55.5	8.8e-132	0.482438183742387
all2166	glutamate-5-semialdehyde dehydrogenase	Ga0125238_1153	Synechococcus sp. WH 8103	55.7	1e-131	0.616795118090676
all2170	Tetratricopeptide repeat-containing protein	Cyagr_0295	Cyanobium gracile PCC 6307	40.8	1.7e-14	-0.1107097493328
all2170	CHAT domain-containing protein	Cha6605_5209	Chamaesiphon minutus PCC 6605	41.2	3e-17	-0.150371979299995
all2170	CHAT domain-containing protein	Oscil6304_2589	Oscillatoria acuminata PCC 6304	46.7	1.4e-207	-0.442101509284864
all2170	CHAT domain-containing protein	Lepto7376_4201	Leptolyngbya sp. PCC 7376	42.8	2e-181	-0.619494882216107
all2170	CHAT domain-containing protein	Chro_5329	Chroococcidiopsis thermalis PCC 7203	62.1	2.8e-188	-0.711173631976226
all2170	CHAT domain-containing protein	Glo7428_4198	Gloeocapsa sp. PCC 7428	48.1	1.4e-220	-0.887698894407677
all2170	CHAT domain-containing protein	CHAT domain-containing protein	Nostoc sp. PCC 7120	1	0	-0.9132546769
all2170	CHAT domain-containing protein	NSP_30400	Nodularia spumigena CCY9414	40.2	4.3e-168	-0.917654145722148
all2170	CHAT domain-containing protein	Ple7327_2989	Pleurocapsa minor PCC 7327	44.9	3e-211	-0.919853717253959
all2170	CHAT domain-containing protein	Pse7367_0626	Pseudanabaena sp. PCC 7367	41.2	1.1e-178	-0.924978097872437
all2170	CHAT domain-containing protein	GEI7407_1699	Geitlerinema sp. PCC 7407	42.8	1.9e-167	-0.952407224626492
all2170	TPR repeat-containing protein	Npun_F2664	Nostoc punctiforme PCC 73102	64	0	-1.01139596272584
all2170	hypothetical protein	Ava_0054	Trichormus variabilis ATCC 29413	94.6	0	-1.06101075812233
all2170	CHAT domain-containing protein	CylstDRAFT_1669	Cylindrospermum stagnale PCC 7417	64.6	0	-1.06108375811186
all2170	Tetratricopeptide region	Tery_0380	Trichodesmium erythraeum IMS101	40.8	2.1e-179	-1.06142951474156
all2170	CHAT domain-containing protein	Nos7107_3417	Nostoc sp. PCC 7107	66.3	0	-1.06548152866964
all2170	CHAT domain-containing protein	Dacsa_2247	Dactylococcopsis salina PCC 8305	42.2	1e-179	-1.07901544426574
all2170	CHAT domain-containing protein	Cal7507_4603	Calothrix sp. PCC 7507	64.8	0	-1.11326668838871
all2170	CHAT domain-containing protein	Ga0450653_01_2074942_2077593	Tolypothrix sp. PCC 7910	65.5	0	-1.13840403597099
all2170	CHAT domain-containing protein	Riv7116_3980	Rivularia sp. PCC 7116	49.2	4.4e-228	-1.15894813934235
all2170	CHAT domain-containing protein	Ga0263285_142681	Fischerella sp. NIES-4106	66.2	0	-1.1634911213926
all2170	CHAT domain-containing protein	Osc7112_5526	Oscillatoria nigro-viridis PCC 7112	44	2.7e-198	-1.208489237435
all2170	CHAT domain-containing protein	Anacy_0176	Anabaena cylindrica PCC 7122	46.7	1.6e-215	-1.24184052784402
all2170	CHAT domain-containing protein	Ga0263755_1102431	Microchaete diplosiphon NIES-3275	63.3	0	-1.26993649451473
all2170	CHAT domain-containing protein	Sta7437_0586	Stanieria cyanosphaera PCC 7437	43.1	3.2e-198	-1.307470543751
all2170	CHAT domain-containing protein	Mic7113_6093	Microcoleus sp. PCC 7113	49.2	2.8e-219	-1.36426817346941
all2170	CHAT domain-containing protein	Ga0123612_112391	Fischerella sp. NIES-3754	40.5	1.9e-182	-1.50965859906704
all2170	CHAT domain-containing protein	Nos7524_2365	Nostoc sp. PCC 7524	74	0	-1.61061586094412
all2170	CHAT domain-containing protein	Cal6303_3552	Calothrix parietina PCC 6303	42.6	4.3e-189	-1.63551561747614
all2170	CHAT domain-containing protein	Cyast_2108	Cyanobacterium stanieri PCC 7202	45	2.1e-19	-1.80058930530538
all2170	hypothetical protein	Aazo_4462	Trichormus azollae 0708	41.3	4.8e-180	-1.97456710094225
all2170	filamentous hemagglutinin family N-terminal domain-containing protein	Cyan10605_1876	Cyanobacterium aponinum PCC 10605	42.2	5.3e-182	-2.57094257475338
all2170	TPR domain protein	AM1_5968	Acaryochloris marina MBIC11017	45.1	4.8e-206	0.302295811879721
all2171	filamentous hemagglutinin family N-terminal domain-containing protein	CylstDRAFT_0768	Cylindrospermum stagnale PCC 7417	54.5	1.4e-06	-1.12687755558582
all2171	filamentous hemagglutinin N-terminal domain-containing protein	filamentous hemagglutinin N-terminal domain-containing protein	Nostoc sp. PCC 7120	1	0	-1.5000717824
all2171	hypothetical protein	Ava_0053	Trichormus variabilis ATCC 29413	90	0	-1.68089384469014
all2171	filamentous haemagglutinin outer membrane protein	Npun_F1714	Nostoc punctiforme PCC 73102	46.3	1.6e-06	-1.75460629697875
all2171	filamentous hemagglutinin family N-terminal domain-containing protein	Nos7107_3836	Nostoc sp. PCC 7107	43.7	6.6e-138	-1.99807661203992
all2171	filamentous hemagglutinin family N-terminal domain-containing protein	Nos7524_2364	Nostoc sp. PCC 7524	48.4	2.4e-210	-2.27285077489359
all2177	conserved hypothetical protein (putative transposase or invertase)	NSP_44230	Nodularia spumigena CCY9414	71.5	2.9e-113	-0.0698638473084257
all2177	conserved hypothetical protein (putative transposase or invertase)	CylstDRAFT_3168	Cylindrospermum stagnale PCC 7417	72.3	4.3e-118	-0.0714052780428283
all2177	hypothetical protein	syc0485_c	Synechococcus elongatus PCC 6301	48	4.1e-13	-0.0783721027693676
all2177	hypothetical protein	Synpcc7942_1063	Synechococcus elongatus PCC 7942	48	4.2e-13	-0.0783721027693676
all2177	hypothetical protein	Ava_1071	Trichormus variabilis ATCC 29413	73.8	1.3e-121	-0.140643399458371
all2177	conserved hypothetical protein (putative transposase or invertase)	Mic7113_0791	Microcoleus sp. PCC 7113	53.6	9.5e-15	-0.153751642774298
all2177	hypothetical protein	Npun_R2525	Nostoc punctiforme PCC 73102	66.7	3.1e-101	-0.247147941314328
all2177	conserved hypothetical protein (putative transposase or invertase)	Anacy_1098	Anabaena cylindrica PCC 7122	71.3	6.3e-116	-0.278127516548135
all2177	predicted transposase/invertase (TIGR01784 family)	Spi6313_3310	Spirulina major PCC 6313	43.4	1.3e-17	-0.289872698694421
all2177	predicted transposase/invertase (TIGR01784 family)	Ga0198582_114509	Microcystis aeruginosa PCC 7806SL	64.5	8.6e-107	-0.367031275261475
all2177	protein of unknown function (DUF4351)	Ga0123612_114613	Fischerella sp. NIES-3754	66.7	9.8e-35	-0.391190426924374
all2177	predicted transposase/invertase (TIGR01784 family)	Ga0263755_1102194	Microchaete diplosiphon NIES-3275	88	2.8e-146	-0.39933185832171
all2177	protein of unknown function (DUF4351)	Cal6303_2460	Calothrix parietina PCC 6303	60	1.8e-14	-0.417454615299794
all2177	conserved hypothetical protein (putative transposase or invertase)	Nos7524_2546	Nostoc sp. PCC 7524	68.5	1.3e-110	-0.418354932044914
all2177	Rpn family recombination-promoting nuclease/putative transposase	Rpn family recombination-promoting nuclease/putative transposase	Nostoc sp. PCC 7120	1	0	-0.465221572
all2177	hypothetical protein	tlr1501	Thermosynechococcus elongatus BP-1	48.3	7.2e-71	-0.516266147217603
all2177	hypothetical protein	AM1_A0279	Acaryochloris marina MBIC11017	49	1.6e-68	-0.516819067450334
all2177	hypothetical protein	ssl1923	Synechocystis sp. PCC 6803	57.1	6.8e-09	-0.519157800324207
all2177	conserved hypothetical protein (putative transposase or invertase)	Cha6605_0732	Chamaesiphon minutus PCC 6605	53.8	3.2e-80	-0.562814516750313
all2177	conserved hypothetical protein, truncation	CYA_2248	Synechococcus sp. JA-3-3Ab	44.4	5.7e-13	-0.569844973097456
all2177	conserved hypothetical protein (putative transposase or invertase)	Cal7507_2365	Calothrix sp. PCC 7507	81.8	7.5e-138	-0.572400513883223
all2177	conserved hypothetical protein (putative transposase or invertase)	Glo7428_2069	Gloeocapsa sp. PCC 7428	62.8	5.8e-102	-0.583325968458729
all2177	Predicted transposase YdaD	Riv7116_3933	Rivularia sp. PCC 7116	67.8	1e-112	-0.622434706598155
all2177	conserved hypothetical protein (putative transposase or invertase)	Nos7107_4246	Nostoc sp. PCC 7107	80.1	1.4e-117	-0.687412711736905
all2177	conserved hypothetical protein (putative transposase or invertase)	Chro_2567	Chroococcidiopsis thermalis PCC 7203	83.3	5.2e-131	-0.756903158904384
all2177	conserved hypothetical protein (putative transposase or invertase)	Osc7112_3361	Oscillatoria nigro-viridis PCC 7112	62.2	1.8e-101	-0.797033028918058
all2177	conserved hypothetical protein (putative transposase or invertase)	Cri9333_1004	Crinalium epipsammum PCC 9333	50.9	2e-75	-0.852962409052187
all2177	hypothetical protein	NIES39_J00410	Arthrospira platensis NIES-39	43.5	9.8e-50	-0.87985697587728
all2177	predicted transposase YdaD	Ga0587236_01_2951849_2952871	Cylindrospermopsis raciborskii Cr2010	40.4	8.7e-14	-0.977326937475958
all2177	conserved hypothetical protein (putative transposase or invertase)	Oscil6304_5141	Oscillatoria acuminata PCC 6304	41.6	7e-44	-0.999273867586798
all2177	hypothetical protein	Cyan7425_4879	Cyanothece sp. PCC 7425	45.3	6.2e-27	-1.14732920110573
all2177	predicted transposase/invertase (TIGR01784 family)	Ga0450653_01_1486881_1487720	Tolypothrix sp. PCC 7910	40.4	3.2e-53	-1.15999656204504
all2177	predicted transposase/invertase (TIGR01784 family)	Ga0263285_144105	Fischerella sp. NIES-4106	42.4	1.8e-54	-1.21036894295924
all2177		Aazo_2794	Trichormus azollae 0708	73.5	1.3e-12	-1.59567206662564
all2177	conserved hypothetical protein, interruption-C	CYB_2409	Synechococcus sp. JA-2-3B'a(2-13)	45.7	0.0011	0.10546256226142
all2177	protein of unknown function (DUF4351)	Dacsa_1999	Dactylococcopsis salina PCC 8305	55.8	4.3e-18	0.374725163790827
all2177	hypothetical protein	glr3811	Gloeobacter violaceus PCC 7421	51.6	3.7e-17	1.13918916335671
all2183	conserved hypothetical protein (putative transposase or invertase)	NSP_44230	Nodularia spumigena CCY9414	77.1	2.4e-117	-0.0698638473084257
all2183	conserved hypothetical protein (putative transposase or invertase)	CylstDRAFT_3168	Cylindrospermum stagnale PCC 7417	69.9	2.4e-110	-0.0714052780428283
all2183	hypothetical protein	syc0485_c	Synechococcus elongatus PCC 6301	49.2	1.1e-10	-0.0783721027693676
all2183	hypothetical protein	Synpcc7942_1063	Synechococcus elongatus PCC 7942	49.2	1.1e-10	-0.0783721027693676
all2183	hypothetical protein	Ava_1071	Trichormus variabilis ATCC 29413	71.1	2.5e-114	-0.140643399458371
all2183	hypothetical protein	Npun_R2525	Nostoc punctiforme PCC 73102	69.8	5.1e-101	-0.247147941314328
all2183	conserved hypothetical protein (putative transposase or invertase)	Anacy_1098	Anabaena cylindrica PCC 7122	69.3	5.5e-109	-0.278127516548135
all2183	protein of unknown function (DUF4351)	Cal6303_5758	Calothrix parietina PCC 6303	42.7	4.6e-12	-0.34995637797252
all2183	hypothetical protein	NIES39_C02310	Arthrospira platensis NIES-39	44.6	1.1e-10	-0.363139929095965
all2183	predicted transposase/invertase (TIGR01784 family)	Ga0198582_114509	Microcystis aeruginosa PCC 7806SL	63.3	6.1e-102	-0.367031275261475
all2183	protein of unknown function (DUF4351)	Ga0123612_114613	Fischerella sp. NIES-3754	64.5	1.3e-31	-0.391190426924374
all2183	predicted transposase/invertase (TIGR01784 family)	Ga0263755_1102194	Microchaete diplosiphon NIES-3275	85.5	2.3e-137	-0.39933185832171
all2183	conserved hypothetical protein (putative transposase or invertase)	Nos7524_2546	Nostoc sp. PCC 7524	71.8	6.2e-110	-0.418354932044914
all2183	hypothetical protein	MAE_55210	Microcystis aeruginosa NIES-843	54.1	1.1e-17	-0.423632643556265
all2183	hypothetical protein	tlr1501	Thermosynechococcus elongatus BP-1	46.3	3.8e-53	-0.516266147217603
all2183	hypothetical protein	AM1_A0279	Acaryochloris marina MBIC11017	46.5	6e-62	-0.516819067450334
all2183	hypothetical protein	ssl1923	Synechocystis sp. PCC 6803	56.9	5.9e-10	-0.519157800324207
all2183	conserved hypothetical protein (putative transposase or invertase)	Cha6605_0732	Chamaesiphon minutus PCC 6605	54.3	6.8e-80	-0.562814516750313
all2183	conserved hypothetical protein, truncation	CYA_2248	Synechococcus sp. JA-3-3Ab	42.6	2.4e-08	-0.569844973097456
all2183	conserved hypothetical protein (putative transposase or invertase)	Cal7507_2365	Calothrix sp. PCC 7507	80.1	6.9e-133	-0.572400513883223
all2183	conserved hypothetical protein (putative transposase or invertase)	Glo7428_2069	Gloeocapsa sp. PCC 7428	65.7	8.1e-101	-0.583325968458729
all2183	DUF2887 domain-containing protein	DUF2887 domain-containing protein	Nostoc sp. PCC 7120	1	0	-0.6158603937
all2183	Predicted transposase YdaD	Riv7116_3933	Rivularia sp. PCC 7116	73.6	4.1e-119	-0.622434706598155
all2183	conserved hypothetical protein (putative transposase or invertase)	Chro_2567	Chroococcidiopsis thermalis PCC 7203	77.9	2e-119	-0.756903158904384
all2183	conserved hypothetical protein (putative transposase or invertase)	Osc7112_3361	Oscillatoria nigro-viridis PCC 7112	61.9	3e-98	-0.797033028918058
all2183	conserved hypothetical protein (putative transposase or invertase)	Cri9333_1004	Crinalium epipsammum PCC 9333	50.9	2.2e-76	-0.852962409052187
all2183	predicted transposase YdaD	Ga0587236_01_2986485_2987447	Cylindrospermopsis raciborskii Cr2010	40.3	3.3e-10	-0.951227493181172
all2183	hypothetical protein	Ga0450653_01_7522656_7522823	Tolypothrix sp. PCC 7910	48	1.4e-05	-1.02598018452136
all2183	conserved hypothetical protein (putative transposase or invertase)	Nos7107_3340	Nostoc sp. PCC 7107	80.6	6e-131	-1.08503823446968
all2183	predicted transposase/invertase (TIGR01784 family)	Ga0263285_144105	Fischerella sp. NIES-4106	41.8	3.8e-49	-1.21036894295924
all2183	hypothetical protein	Cyan7425_4873	Cyanothece sp. PCC 7425	45.2	1.7e-58	-1.40939064969415
all2183		Aazo_2794	Trichormus azollae 0708	57.1	1.2e-12	-1.59567206662564
all2183	protein of unknown function (DUF4351)	Oscil6304_0392	Oscillatoria acuminata PCC 6304	54.1	2.9e-10	-1.69632209521434
all2183	hypothetical protein	gll0478	Gloeobacter violaceus PCC 7421	40.6	2.3e-53	0.0707927552499696
all2183	protein of unknown function (DUF4351)	Dacsa_1999	Dactylococcopsis salina PCC 8305	62.2	3.4e-20	0.374725163790827
all2192	anti-sigma-K factor rskA	Ga0263285_143449	Fischerella sp. NIES-4106	77.1	4.9e-120	-0.592614471773402
all2192	Anti-sigma-K factor rskA	Cal6303_4286	Calothrix parietina PCC 6303	69	1.4e-108	-0.966401121419123
all2192	anti-sigma factor	anti-sigma factor	Nostoc sp. PCC 7120	1	0	-1.4061464376
all2196	PilT protein domain protein	Cyan7425_1159	Cyanothece sp. PCC 7425	83.3	6.1e-59	-0.164682673855604
all2196	hypothetical protein	gll2899	Gloeobacter violaceus PCC 7421	55.7	1.4e-40	-0.188753930640068
all2196	hypothetical protein	Chro_3384	Chroococcidiopsis thermalis PCC 7203	66.7	2.9e-49	-0.396426171647145
all2196	PIN domain nuclease	PIN domain nuclease	Nostoc sp. PCC 7120	1	0	-0.5370939194
all2196	hypothetical protein	Ple7327_1339	Pleurocapsa minor PCC 7327	82.4	1.4e-59	-0.829484618801518
all2196	hypothetical protein	MAE_62360	Microcystis aeruginosa NIES-843	87.9	1.5e-62	-0.934706411851436
all2196	PIN domain protein	NIES39_O00710	Arthrospira platensis NIES-39	62.1	1e-43	-0.96234552237554
all2196	hypothetical protein	Cyan10605_3429	Cyanobacterium aponinum PCC 10605	51.9	6.1e-34	-1.0210447571928
all2196	hypothetical protein	Osc7112_4801	Oscillatoria nigro-viridis PCC 7112	64.1	6.2e-46	-1.06196692507542
all2196	hypothetical protein	Cyast_2593	Cyanobacterium stanieri PCC 7202	51.1	2.7e-32	-1.65503252497553
all2198	hypothetical protein	hypothetical protein	Nostoc sp. PCC 7120	1	0	-1.2828408858
all2200	toll/interleukin-1 receptor domain-containing protein	toll/interleukin-1 receptor domain-containing protein	Nostoc sp. PCC 7120	1	0	-1.5436748561
all2220	phosphonate degradation operons associated HDIG domain protein	Nos7524_0737	Nostoc sp. PCC 7524	72.8	1.1e-73	-0.39820560539571
all2220	phosphonate degradation associated HDIG domain protein	Ga0587236_01_775698_776234	Cylindrospermopsis raciborskii Cr2010	67.2	1.7e-68	-0.567120678698086
all2220	phosphonate degradation operons associated HDIG domain protein	Cal7507_4458	Calothrix sp. PCC 7507	77.3	1.2e-80	-0.685068284191095
all2220	HD domain-containing protein	HD domain-containing protein	Nostoc sp. PCC 7120	1	0	-1.4792235753
all2220	phosphonate degradation associated HDIG domain protein	Ga0450653_01_1038011_1038568	Tolypothrix sp. PCC 7910	89.4	4.9e-92	-1.58762206396493
all2223	GNAT superfamily N-acetyltransferase	Ga0587236_01_776305_776769	Cylindrospermopsis raciborskii Cr2010	68.2	2.7e-59	-1.09071242894673
all2223	Acetyltransferase (GNAT) family protein	Anacy_3165	Anabaena cylindrica PCC 7122	65.8	4.2e-55	-1.21610622230159
all2223	GNAT family N-acetyltransferase	GNAT family N-acetyltransferase	Nostoc sp. PCC 7120	1	0	-1.2259392744
all2223	Predicted N-acetyltransferase YhbS	Cal7507_4454	Calothrix sp. PCC 7507	71.7	1.1e-60	-1.24236418099986
all2223	GNAT superfamily N-acetyltransferase	Ga0450653_01_1034836_1035297	Tolypothrix sp. PCC 7910	84.3	1.3e-74	-1.43182940673076
all2223	Ribosomal protein S18 acetylase RimI	Nos7524_0733	Nostoc sp. PCC 7524	71.4	1.6e-59	-1.55646692707806
all2232	transposase	Ga0198582_114339	Microcystis aeruginosa PCC 7806SL	47.9	1.4e-11	-0.0440486321455025
all2232	hypothetical protein	Cyan7425_4917	Cyanothece sp. PCC 7425	51.7	2.2e-19	-0.318833579787549
all2232	DDE superfamily endonuclease	NSP_53060	Nodularia spumigena CCY9414	73.9	2e-24	-0.369123464752113
all2232	putative transposase	Ga0263285_143578	Fischerella sp. NIES-4106	84.1	6.7e-28	-0.475338785452355
all2232	Transposase	Mic7113_6768	Microcoleus sp. PCC 7113	61.7	1e-19	-0.475669043421005
all2232	hypothetical protein	hypothetical protein	Nostoc sp. PCC 7120	1	0	-0.527760733
all2232	hypothetical protein	AM1_0097	Acaryochloris marina MBIC11017	54.2	8.9e-19	-0.589374972492264
all2232	putative transposase	glr3267	Gloeobacter violaceus PCC 7421	44.7	2.8e-12	-0.657973019444703
all2232	transposase	Ava_B0241	Trichormus variabilis ATCC 29413	87	3.6e-29	-0.729290454707734
all2232		Aazo_2109	Trichormus azollae 0708	64.4	5.5e-11	-0.769403489908415
all2232	putative transposase	Osc7112_6645	Oscillatoria nigro-viridis PCC 7112	78.3	1.8e-24	-0.797895866799273
all2232	DDE superfamily endonuclease	Cal6303_2777	Calothrix parietina PCC 6303	82.6	3.2e-27	-0.921511599986273
all2232	putative transposase	Tery_4085	Trichodesmium erythraeum IMS101	79.3	2.1e-06	-2.1012754111954
all2232	Transposase	Riv7116_2902	Rivularia sp. PCC 7116	78.3	3.7e-25	0.295106806285354
all2232	transposase	Spi6313_4350	Spirulina major PCC 6313	52.1	1.1e-14	0.523497406832974
all2232	DDE superfamily endonuclease	Ple7327_1153	Pleurocapsa minor PCC 7327	42.7	6.9e-14	0.558201520615562
all2232	Transposase	Oscil6304_5904	Oscillatoria acuminata PCC 6304	61.6	8.1e-19	0.607825219440654
all2236	TonB dependent receptor	Sta7437_0800	Stanieria cyanosphaera PCC 7437	63.6	2.1e-08	-0.348368867861502
all2236		Aazo_4485	Trichormus azollae 0708	69.4	0	-0.373894778625965
all2236	ferrichrome-iron receptor	gll1978	Gloeobacter violaceus PCC 7421	48	6.4e-179	-1.07002245472391
all2236	TonB-dependent siderophore receptor	TonB-dependent siderophore receptor	Nostoc sp. PCC 7120	1	0	-1.0953897509
all2236	iron complex outermembrane recepter protein	CylstDRAFT_1516	Cylindrospermum stagnale PCC 7417	45.2	5.3e-201	-1.2922112691688
all2236	iron complex outermembrane recepter protein	CylstDRAFT_1516	Cylindrospermum stagnale PCC 7417	41.4	2.5e-25	-1.2922112691688
all2236	iron complex outermembrane recepter protein	Ava_C0010	Trichormus variabilis ATCC 29413	51.2	2.7e-255	-1.29236244191587
all2236	iron complex outermembrane recepter protein	Cyan10605_2021	Cyanobacterium aponinum PCC 10605	40.3	7e-139	-1.359246688179
all2236	iron complex outermembrane receptor protein	Ga0263755_1103383	Microchaete diplosiphon NIES-3275	51.1	2.6e-253	-1.39204150389364
all2236	iron complex outermembrane recepter protein	Anacy_5448	Anabaena cylindrica PCC 7122	42.4	2.3e-182	-1.40046268092283
all2236	iron complex outermembrane recepter protein	Riv7116_6175	Rivularia sp. PCC 7116	44.1	5.5e-191	-1.50611579687592
all2236	ferrichrome-iron receptor	slr1490	Synechocystis sp. PCC 6803	40.4	3.2e-168	-1.61212207244083
all2236	iron complex outermembrane receptor protein	Ga0450653_01_7571611_7574562	Tolypothrix sp. PCC 7910	45.6	4.1e-210	-1.66897602056201
all2236	iron complex outermembrane recepter protein	Chro_1863	Chroococcidiopsis thermalis PCC 7203	44.1	4.5e-191	-1.72824839141657
all2236	TonB-dependent siderophore receptor	Cyan7425_2414	Cyanothece sp. PCC 7425	44.2	2e-187	-1.73430169706967
all2236	TonB-dependent siderophore receptor	Npun_F3454	Nostoc punctiforme PCC 73102	46.1	1.3e-208	-1.77172387499703
all2236	iron complex outermembrane recepter protein	Mic7113_1761	Microcoleus sp. PCC 7113	41.4	3.8e-173	-1.89805436284611
all2236	iron complex outermembrane recepter protein	Nos7107_4242	Nostoc sp. PCC 7107	45.4	3.4e-185	-1.9509909871819
all2236	iron complex outermembrane recepter protein	NSP_2710	Nodularia spumigena CCY9414	44.3	5.4e-192	-1.97366680326037
all2236	iron complex outermembrane recepter protein	Nos7524_3291	Nostoc sp. PCC 7524	44.9	7.7e-204	-2.01716154358629
all2236	iron complex outermembrane recepter protein	Ga0123612_114640	Fischerella sp. NIES-3754	46.4	4.1e-198	-2.13921542993964
all2236	iron complex outermembrane recepter protein	Cal7507_1220	Calothrix sp. PCC 7507	49.7	2.3e-227	-2.26072606767899
all2236	iron complex outermembrane recepter protein	Glo7428_1763	Gloeocapsa sp. PCC 7428	46.7	1.8e-204	-2.28673752280683
all2236	iron complex outermembrane receptor protein	Ga0263285_12117	Fischerella sp. NIES-4106	44.6	1.8e-198	-2.41918881803865
all2237	AraC-type DNA-binding protein	Glo7428_0054	Gloeocapsa sp. PCC 7428	48.6	5e-81	-0.616295457162968
all2237	AraC-type DNA-binding protein	Nos7107_4245	Nostoc sp. PCC 7107	40.7	1.3e-52	-0.624726795308188
all2237	AraC-type DNA-binding protein	Chro_2560	Chroococcidiopsis thermalis PCC 7203	47.8	1e-74	-0.70785917737787
all2237	AraC-type DNA-binding protein	Cyan10605_2034	Cyanobacterium aponinum PCC 10605	45.8	2.7e-41	-0.713445497424823
all2237	transcriptional regulator, AraC family	Cyan7425_2438	Cyanothece sp. PCC 7425	41.9	2.8e-60	-0.81487642196704
all2237	transcriptional regulator, AraC family	Anacy_5447	Anabaena cylindrica PCC 7122	42.3	1.1e-39	-1.019631354757
all2237	AraC-type DNA-binding protein	Riv7116_6157	Rivularia sp. PCC 7116	42.1	6.7e-60	-1.30376697134531
all2237	hypothetical protein	Nos7524_2166	Nostoc sp. PCC 7524	80.8	2.2e-122	-1.4300221892352
all2237	AraC family transcriptional regulator	AraC family transcriptional regulator	Nostoc sp. PCC 7120	1	0	-1.6488652935
all2237	transcriptional regulator, AraC family	slr1489	Synechocystis sp. PCC 6803	40.5	4e-58	-1.74708607999171
all2237	transcriptional regulator, AraC family	AM1_3382	Acaryochloris marina MBIC11017	42.4	1.7e-42	-1.76864554275665
all2238	serine/threonine protein kinase	serine/threonine protein kinase	Nostoc sp. PCC 7120	1	0	-0.0918287644
all2238	serine/threonine protein kinase	Dacsa_2303	Dactylococcopsis salina PCC 8305	60.8	1e-70	-0.485572040476796
all2238	serine/threonine protein kinase	Ava_0063	Trichormus variabilis ATCC 29413	95.3	1.7e-135	0.0660212431592879
all2238	hypothetical protein	Nos7524_2978	Nostoc sp. PCC 7524	72.8	2.8e-87	0.211832020738785
all2238	serine/threonine protein kinase	Chro_0268	Chroococcidiopsis thermalis PCC 7203	70	2.1e-85	0.267196118034243
all2238	hypothetical protein	Ga0263285_144614	Fischerella sp. NIES-4106	65	1.5e-91	0.314041711034617
all2238	hypothetical protein	Ga0587236_01_168994_169701	Cylindrospermopsis raciborskii Cr2010	63.8	7.5e-80	0.325719803209346
all2238	hypothetical protein	Ga0263755_1101108	Microchaete diplosiphon NIES-3275	64.7	4e-90	0.358555914180937
all2238	hypothetical protein	Ga0123612_111584	Fischerella sp. NIES-3754	68	1.4e-92	0.44184719601699
all2238	serine/threonine protein kinase	Sta7437_1744	Stanieria cyanosphaera PCC 7437	67.3	3.7e-80	0.488090185143057
all2238	hypothetical protein	Anacy_0781	Anabaena cylindrica PCC 7122	67	6e-88	0.58213314070346
all2238		Aazo_3673	Trichormus azollae 0708	72.7	3.4e-88	0.596807284695849
all2238	hypothetical protein	Ga0450653_01_1157943_1158647	Tolypothrix sp. PCC 7910	64.6	7.7e-90	0.69613515830012
all2238	serine/threonine protein kinase	Cha6605_0117	Chamaesiphon minutus PCC 6605	60.1	1.1e-70	0.895420906408105
all2238	hypothetical protein	NSP_2860	Nodularia spumigena CCY9414	77.3	6.5e-103	1.10886165080558
all2238	hypothetical protein	Riv7116_2253	Rivularia sp. PCC 7116	66.7	2.1e-84	1.43086887557988
all2239	diguanylate cyclase with GAF sensor	tlr0924	Thermosynechococcus elongatus BP-1	40	2.7e-32	-0.113046860488316
all2239	hypothetical protein	Cal7507_1821	Calothrix sp. PCC 7507	43.6	4e-50	-0.128218021433385
all2239	PAS domain S-box-containing protein	Nos7524_0086	Nostoc sp. PCC 7524	56.7	3.8e-202	-0.209991923949158
all2239	signal transduction histidine kinase (EC 2.7.13.3)	Ava_0064	Trichormus variabilis ATCC 29413	93.8	0	-0.253742742885027
all2239	PAS domain S-box protein	PAS domain S-box protein	Nostoc sp. PCC 7120	1	0	-0.2624453476
all2239	PAS domain S-box-containing protein	Cha6605_4415	Chamaesiphon minutus PCC 6605	50.9	1.9e-23	-0.471809524275178
all2239	PAS domain S-box-containing protein	Ga0263755_1102310	Microchaete diplosiphon NIES-3275	48.1	0	-0.56487862834154
all2239	multi-sensor hybrid histidine kinase	Aazo_4225	Trichormus azollae 0708	47.1	7.8e-38	-0.567465467851144
all2239	PAS domain S-box-containing protein	Ple7327_4528	Pleurocapsa minor PCC 7327	44.9	7e-39	-0.606593589409361
all2239	PAS domain S-box-containing protein	Ga0263285_141701	Fischerella sp. NIES-4106	43.5	3.8e-128	-0.614976518615071
all2239	PAS domain S-box-containing protein	Ga0450653_01_8333900_8343517	Tolypothrix sp. PCC 7910	45.8	1.7e-191	-0.68344573859102
all2239	PAS domain S-box-containing protein	Oscil6304_2567	Oscillatoria acuminata PCC 6304	40.4	1.3e-68	-0.728776255993171
all2239	PAS domain S-box-containing protein	Cri9333_3586	Crinalium epipsammum PCC 9333	40.3	1.1e-64	-0.738022071439039
all2239	PAS domain S-box-containing protein	Sta7437_0512	Stanieria cyanosphaera PCC 7437	44.2	4.5e-39	-0.829904683677916
all2239	two-component sensor histidine kinase	glr3432	Gloeobacter violaceus PCC 7421	43.3	7.6e-38	-0.85884656391941
all2239	PAS domain S-box-containing protein	Ga0123612_113356	Fischerella sp. NIES-3754	42.1	5.8e-39	-0.879902835919713
all2239	PAS domain S-box-containing protein	Riv7116_2218	Rivularia sp. PCC 7116	48.9	1.2e-51	-0.969466930030199
all2239	response regulator receiver sensor signal transduction histidine kinase	Npun_F3677	Nostoc punctiforme PCC 73102	49	5.1e-55	-0.999907901914519
all2239	PAS domain S-box-containing protein	Mic7113_5146	Microcoleus sp. PCC 7113	43	1.2e-66	-1.11400515217481
all2239	hypothetical protein	NIES39_N00300	Arthrospira platensis NIES-39	43.4	8.7e-50	-1.15406909553407
all2239	PAS domain S-box-containing protein	Chro_1594	Chroococcidiopsis thermalis PCC 7203	41.4	6.7e-37	-1.17624244073816
all2239	PAS domain S-box-containing protein	Cyast_0735	Cyanobacterium stanieri PCC 7202	42.6	1.5e-34	-1.50304554696824
all2239	PAS domain S-box-containing protein	Cal6303_0096	Calothrix parietina PCC 6303	50.2	7.1e-55	-1.52490240072403
all2239	ethylene response sensor protein	slr1212	Synechocystis sp. PCC 6803	40.3	6.2e-46	-1.58215585184524
all2239	PAS domain S-box-containing protein	CylstDRAFT_3357	Cylindrospermum stagnale PCC 7417	52.5	1.1e-40	0.406315745740274
all2243	transitional endoplasmic reticulum ATPase	Dacsa_1829	Dactylococcopsis salina PCC 8305	64.4	2e-227	-0.00345779519079192
all2243	membrane protease FtsH catalytic subunit	Nos7107_1112	Nostoc sp. PCC 7107	45.1	7.9e-51	-0.0122397946189414
all2243	AAA ATPase, central region	Ava_0068	Trichormus variabilis ATCC 29413	98.7	0	-0.0730770784527686
all2243	AAA family ATPase	AAA family ATPase	Nostoc sp. PCC 7120	1	0	-0.0767390512
all2243	membrane protease FtsH catalytic subunit	Cyast_2793	Cyanobacterium stanieri PCC 7202	44.2	2.3e-49	-0.0773942390175359
all2243	membrane protease FtsH catalytic subunit	Chro_2097	Chroococcidiopsis thermalis PCC 7203	42.1	3.9e-48	-0.0872839032104662
all2243	transitional endoplasmic reticulum ATPase	Ga0198582_112757	Microcystis aeruginosa PCC 7806SL	78.5	7.9e-280	-0.0884809488728412
all2243	Vesicle-fusing ATPase	Tery_2337	Trichodesmium erythraeum IMS101	66.4	1.9e-232	-0.12732785325003
all2243	transitional endoplasmic reticulum ATPase	GEI7407_0503	Geitlerinema sp. PCC 7407	70.6	4.7e-250	-0.14106169105575
all2243	transitional endoplasmic reticulum ATPase	NSP_15490	Nodularia spumigena CCY9414	79.1	1.5e-281	-0.208749747820487
all2243	transitional endoplasmic reticulum ATPase	Ga0587236_01_50109_51956	Cylindrospermopsis raciborskii Cr2010	80.3	1.9e-289	-0.211224765634225
all2243	membrane protease FtsH catalytic subunit (EC 3.4.24.-)	NATL1_03061	Prochlorococcus marinus NATL1A	43.6	1.7e-49	-0.245989073171968
all2243	transitional endoplasmic reticulum ATPase	Ga0450653_01_1888571_1890433	Tolypothrix sp. PCC 7910	88.4	0	-0.274254491143838
all2243	transitional endoplasmic reticulum ATPase	Ga0263755_1102567	Microchaete diplosiphon NIES-3275	88.4	0	-0.295890674671256
all2243	cell division control protein CDC48 homolog	NIES39_E01140	Arthrospira platensis NIES-39	79.1	1.7e-282	-0.349726895588386
all2243	Vesicle-fusing ATPase	Cyan7425_2025	Cyanothece sp. PCC 7425	44.8	2e-48	-0.482269886680866
all2243	membrane protease FtsH catalytic subunit	Nos7524_1477	Nostoc sp. PCC 7524	45.1	1.1e-50	0.0442683979027494
all2243	transitional endoplasmic reticulum ATPase	Pse7367_2169	Pseudanabaena sp. PCC 7367	56.2	7.8e-189	0.0528800523342408
all2243	transitional endoplasmic reticulum ATPase	Oscil6304_0151	Oscillatoria acuminata PCC 6304	72.7	2e-258	0.07048811937584
all2243	cell division protease FtsH	Ga0263285_142888	Fischerella sp. NIES-4106	45	6.9e-48	0.0777428863323288
all2243	membrane protease FtsH catalytic subunit	CylstDRAFT_2197	Cylindrospermum stagnale PCC 7417	45.1	2.1e-50	0.0883575547337785
all2243	cell division protease FtsH	Anacy_2770	Anabaena cylindrica PCC 7122	42.7	4.5e-47	0.102837466647072
all2243	membrane protease FtsH catalytic subunit	Cal7507_5946	Calothrix sp. PCC 7507	44.7	3.2e-50	0.11478063802062
all2243	cell division protein	MAE_37720	Microcystis aeruginosa NIES-843	78.1	1.3e-278	0.143153717459794
all2243	cell division protease FtsH	Cri9333_2272	Crinalium epipsammum PCC 9333	42.6	6e-50	0.214379671105856
all2243	membrane protease FtsH catalytic subunit	Cyan10605_2812	Cyanobacterium aponinum PCC 10605	44.6	2.2e-49	0.243670059865581
all2243	ATPase central domain-containing protein	Npun_F2157	Nostoc punctiforme PCC 73102	71.3	2.2e-250	0.29670840672427
all2243	cell division protease FtsH	Sta7437_1794	Stanieria cyanosphaera PCC 7437	43.1	2.7e-50	0.302076731102344
all2243	membrane protease FtsH catalytic subunit (EC 3.4.24.-)	PMM0226	Prochlorococcus marinus pastoris CCMP 1986	45	4.7e-49	0.303402846364964
all2243	membrane protease FtsH catalytic subunit (EC 3.4.24.-)	P9211_02481	Prochlorococcus marinus MIT9211	43.9	4.7e-49	0.331393974458713
all2243	ATPase, AAA family	CYB_2845	Synechococcus sp. JA-2-3B'a(2-13)	62.6	1.9e-218	0.360312727274091
all2243	cell division protease FtsH	Ga0123612_114403	Fischerella sp. NIES-3754	42.1	4.2e-48	0.377913381122373
all2243	cell division protease FtsH	Ple7327_0952	Pleurocapsa minor PCC 7327	45.2	1.3e-51	0.405804224989093
all2243	membrane protease FtsH catalytic subunit	Riv7116_3350	Rivularia sp. PCC 7116	46	2.7e-51	0.406022038527152
all2243	cell division protease FtsH	Glo7428_2456	Gloeocapsa sp. PCC 7428	46	1.4e-49	0.429180407817928
all2243	ATPase, AAA family	CYA_2809	Synechococcus sp. JA-3-3Ab	63.7	1.7e-221	0.43204394052079
all2243	membrane protease FtsH catalytic subunit (EC 3.4.24.-)	P9303_23831	Prochlorococcus marinus MIT9303	43	2.7e-48	0.441251089562668
all2243	membrane protease FtsH catalytic subunit	Ga0125238_111320	Synechococcus sp. WH 8103	44.3	6.2e-50	0.482569098473205
all2243	membrane protease FtsH catalytic subunit (EC 3.4.24.-)	tlr0528	Thermosynechococcus elongatus BP-1	44.1	1.7e-50	0.489868087730584
all2243	membrane protease FtsH catalytic subunit (EC 3.4.24.-)	sync_1320	Synechococcus sp. CC9311	42.3	1.1e-49	0.49016174765842
all2243	membrane protease FtsH catalytic subunit (EC 3.4.24.-)	syc0239_d	Synechococcus elongatus PCC 6301	45.8	3.2e-52	0.556076572225547
all2243	cell division protease FtsH	Cha6605_0026	Chamaesiphon minutus PCC 6605	42.1	6.7e-48	0.557611380242558
all2243	membrane protease FtsH catalytic subunit (EC 3.4.24.-)	Synpcc7942_1314	Synechococcus elongatus PCC 7942	45.8	3.3e-52	0.570949536981079
all2243	membrane protease FtsH catalytic subunit	Syncc8109_0306	Synechococcus sp. WH 8109	43.9	2e-49	0.593370220077875
all2243	cell division protease FtsH	Spi6313_2225	Spirulina major PCC 6313	45.3	2.3e-48	0.603685485865425
all2243	cell division protease FtsH	Osc7112_4573	Oscillatoria nigro-viridis PCC 7112	45	8.9e-47	0.607084961361219
all2243	membrane protease FtsH catalytic subunit (EC 3.4.24.-)	PMT1798	Prochlorococcus marinus MIT9313	43	3.1e-48	0.623786086145826
all2243	cell division control protein CDC48 homolog	gll0242	Gloeobacter violaceus PCC 7421	65.4	3.6e-216	0.625258582175637
all2243	membrane protease FtsH catalytic subunit (EC 3.4.24.-)	Aazo_5220	Trichormus azollae 0708	45.5	1.1e-50	0.627829891168159
all2243	membrane protease FtsH catalytic subunit (EC 3.4.24.-)	AM1_1308	Acaryochloris marina MBIC11017	43.6	7.5e-49	0.639443736308011
all2243	membrane protease FtsH catalytic subunit	Lepto7376_1941	Leptolyngbya sp. PCC 7376	44.6	1.6e-49	0.663965125631224
all2243	membrane protease FtsH catalytic subunit	Cal6303_3199	Calothrix parietina PCC 6303	45.1	6.5e-51	0.686182598875255
all2243	cell division protease FtsH	Mic7113_0422	Microcoleus sp. PCC 7113	44.8	7.2e-49	0.815037030524071
all2243	cell division protease FtsH	Cyagr_1882	Cyanobium gracile PCC 6307	45.4	3.3e-49	0.941603463872687
all2243	membrane protease FtsH catalytic subunit (EC 3.4.24.-)	sll1463	Synechocystis sp. PCC 6803	42.5	1.3e-49	1.46240229774823
all2244	arsenite-transporting ATPase	Pse7367_0263	Pseudanabaena sp. PCC 7367	57.7	5.2e-220	-0.0224935923572946
all2244	arsenite efflux ATP-binding protein ArsA (TC 3.A.4.1.1)	Tery_2327	Trichodesmium erythraeum IMS101	57.7	2.9e-215	-0.0505317159306469
all2244	arsenite efflux ATP-binding protein ArsA (TC 3.A.4.1.1)	NIES39_A00750	Arthrospira platensis NIES-39	54.8	2.4e-202	-0.0739976268902149
all2244	arsenite-transporting ATPase	Oscil6304_0152	Oscillatoria acuminata PCC 6304	68.4	2.4e-251	-0.14945873636262
all2244	arsenite efflux ATP-binding protein ArsA	Ga0263755_1102566	Microchaete diplosiphon NIES-3275	78.5	7.9e-295	-0.213066710663238
all2244	arsenite-transporting ATPase	Ga0450653_01_1890482_1892389	Tolypothrix sp. PCC 7910	78.9	1.1e-295	-0.268262392884614
all2244	arsenite efflux ATP-binding protein ArsA (TC 3.A.4.1.1)	CYB_1334	Synechococcus sp. JA-2-3B'a(2-13)	43.4	1.1e-146	-0.40669328643893
all2244	arsenite efflux ATP-binding protein ArsA (TC 3.A.4.1.1)	CYA_1104	Synechococcus sp. JA-3-3Ab	44.5	5.2e-152	-0.434836320512211
all2244	arsenite efflux ATP-binding protein ArsA (TC 3.A.4.1.1)	Ava_0069	Trichormus variabilis ATCC 29413	96.9	0	-0.46951358000041
all2244	TRC40/GET3/ArsA family transport-energizing ATPase	TRC40/GET3/ArsA family transport-energizing ATPase	Nostoc sp. PCC 7120	1	0	-0.6207456585
all2244	arsenite efflux ATP-binding protein ArsA	Dacsa_1528	Dactylococcopsis salina PCC 8305	56.2	7.5e-209	-0.631225448082584
all2244	arsenite efflux ATP-binding protein ArsA	NSP_15480	Nodularia spumigena CCY9414	74.4	2.9e-275	-0.676901252452462
all2244	arsenite-transporting ATPase	Ga0587236_01_51995_53878	Cylindrospermopsis raciborskii Cr2010	71.8	3.5e-270	-0.901102484830056
all2244	arsenite efflux ATP-binding protein ArsA	Ga0198582_112758	Microcystis aeruginosa PCC 7806SL	68.6	3.5e-254	0.101700362870578
all2244	arsenite efflux ATP-binding protein ArsA (TC 3.A.4.1.1)	MAE_37710	Microcystis aeruginosa NIES-843	69.2	1.1e-251	0.309826550544393
all2244	arsenite efflux ATP-binding protein ArsA	GEI7407_0475	Geitlerinema sp. PCC 7407	57.8	6e-208	0.318319340262923
all2244	arsenite efflux ATP-binding protein ArsA (TC 3.A.4.1.1)	Npun_F2147	Nostoc punctiforme PCC 73102	60.9	1e-226	0.349924400899885
all2260	Signal transduction histidine kinase	Osc7112_3198	Oscillatoria nigro-viridis PCC 7112	42.7	1.1e-69	-0.54528449655984
all2260	putative sensor with HAMP domain protein	Cyan7425_0527	Cyanothece sp. PCC 7425	54.8	4.7e-91	-1.09207813805279
all2260	hypothetical protein	gll1348	Gloeobacter violaceus PCC 7421	50.5	1.4e-80	-1.15706639107381
all2260	HAMP domain-containing protein	Ga0123612_111029	Fischerella sp. NIES-3754	51.2	7.3e-86	-1.21635703948027
all2260	hypothetical protein	AM1_2177	Acaryochloris marina MBIC11017	51.2	1.3e-83	-1.33399846533236
all2260	HAMP domain-containing protein	Riv7116_4496	Rivularia sp. PCC 7116	54.4	8.3e-94	-1.3509779039947
all2260	HAMP domain-containing protein	Mic7113_4431	Microcoleus sp. PCC 7113	55.4	6.1e-94	-1.44408521969055
all2260	HAMP domain-containing protein	Ga0263755_1102283	Microchaete diplosiphon NIES-3275	75.6	1.9e-129	-1.57255206356907
all2260	HAMP domain-containing protein	Cal6303_0037	Calothrix parietina PCC 6303	51.3	5.7e-85	-1.57533277180001
all2260	HAMP domain-containing protein/type II secretory pathway pseudopilin PulG	Ga0450653_01_8299488_8300399	Tolypothrix sp. PCC 7910	74.9	4.7e-129	-1.60211608853778
all2260	HAMP domain-containing protein	Cal7507_5882	Calothrix sp. PCC 7507	70	4.2e-120	-1.60666564412833
all2260	HAMP domain-containing protein	Pse7367_0705	Pseudanabaena sp. PCC 7367	53	2.5e-92	-1.6729182938957
all2260	HAMP domain-containing protein	Ple7327_3187	Pleurocapsa minor PCC 7327	54.9	9.6e-93	-1.69602324220022
all2260	HAMP domain-containing protein	Chro_2214	Chroococcidiopsis thermalis PCC 7203	63.3	1.4e-107	-1.71837788953698
all2260	HAMP domain-containing protein	Ga0263285_144050	Fischerella sp. NIES-4106	63.7	5.3e-110	-1.81397961333344
all2260	HAMP domain-containing protein	Sta7437_0108	Stanieria cyanosphaera PCC 7437	47	2.2e-82	-1.85092803216462
all2260	sensor protein	Npun_R5310	Nostoc punctiforme PCC 73102	66.1	6.8e-112	-2.09147178081946
all2260	HAMP domain-containing protein	Nos7524_2059	Nostoc sp. PCC 7524	69.1	1.2e-116	-2.4035738927294
all2260	DUF3365 domain-containing protein	DUF3365 domain-containing protein	Nostoc sp. PCC 7120	1	0	-2.630970954
all2260	hypothetical protein	Ava_0085	Trichormus variabilis ATCC 29413	99	4.4e-165	-2.68610864882364
all2262	hypothetical protein	Ga0450653_01_1982733_1983131	Tolypothrix sp. PCC 7910	71.7	3.7e-47	-0.153455835246542
all2262	hypothetical protein	Npun_R3610	Nostoc punctiforme PCC 73102	67.1	3.6e-47	-0.227360281495081
all2262	hypothetical protein	Nos7524_5399	Nostoc sp. PCC 7524	76.9	6e-53	-0.27382465359207
all2262	hypothetical protein	Riv7116_5767	Rivularia sp. PCC 7116	52	3.6e-31	-0.293970650111934
all2262	hypothetical protein	Cri9333_3412	Crinalium epipsammum PCC 9333	40.9	1.4e-26	-0.330954127479626
all2262	hypothetical protein	Cal7507_2524	Calothrix sp. PCC 7507	64.5	2.1e-45	-0.408454395218591
all2262	hypothetical protein	Nos7107_3547	Nostoc sp. PCC 7107	69.2	4.2e-48	-0.49327623612588
all2262	hypothetical protein	hypothetical protein	Nostoc sp. PCC 7120	1	0	-0.7063333324
all2262	hypothetical protein	Ple7327_3718	Pleurocapsa minor PCC 7327	45.4	2.4e-25	-0.750586522466321
all2262	hypothetical protein	Ava_0087	Trichormus variabilis ATCC 29413	97.2	7.6e-75	-0.785200136632422
all2262	hypothetical protein	Ga0263285_142259	Fischerella sp. NIES-4106	65.3	1.3e-42	-0.79910179738019
all2262	hypothetical protein	Chro_4869	Chroococcidiopsis thermalis PCC 7203	52	1e-31	-0.802827717072583
all2262	hypothetical protein	Cal6303_3392	Calothrix parietina PCC 6303	56.1	3.3e-38	-0.893279621920168
all2262	hypothetical protein	CylstDRAFT_0123	Cylindrospermum stagnale PCC 7417	59.6	5e-40	-0.988268953679107
all2262	hypothetical protein	Glo7428_2381	Gloeocapsa sp. PCC 7428	55	1.2e-36	-1.00888232697099
all2262	hypothetical protein	Ga0123612_113663	Fischerella sp. NIES-3754	66.1	2.8e-43	-1.34251689664491
all2262	hypothetical protein	Ga0263755_1102473	Microchaete diplosiphon NIES-3275	71.8	8.8e-45	0.0310680079237922
all2267	hypothetical protein	Aazo_3743	Trichormus azollae 0708	75.8	9.8e-37	-0.0422984060589695
all2267	hypothetical protein	Ga0587236_01_1062921_1063211	Cylindrospermopsis raciborskii Cr2010	75.9	2.3e-33	-0.0624108764424647
all2267	hypothetical protein	AM1_0178	Acaryochloris marina MBIC11017	60.3	9.4e-21	-0.246125437092869
all2267	hypothetical protein	Npun_R2926	Nostoc punctiforme PCC 73102	75.3	2.1e-36	-0.291639436454491
all2267	hypothetical protein	Anacy_3971	Anabaena cylindrica PCC 7122	77.8	1.6e-37	-0.363178775864053
all2267	hypothetical protein	CylstDRAFT_3075	Cylindrospermum stagnale PCC 7417	79.6	6.2e-40	-0.380743143289398
all2267	hypothetical protein	Nos7107_3006	Nostoc sp. PCC 7107	74.7	5e-35	-0.410142884838857
all2267	hypothetical protein	Oscil6304_2873	Oscillatoria acuminata PCC 6304	66.7	3.1e-23	-0.424497770856479
all2267	hypothetical protein	Mic7113_5091	Microcoleus sp. PCC 7113	75.3	6.4e-35	-0.443518596361468
all2267	hypothetical protein	Riv7116_2517	Rivularia sp. PCC 7116	64.6	9.7e-26	-0.541874853315304
all2267	hypothetical protein	slr0326	Synechocystis sp. PCC 6803	64.3	1.6e-26	-0.588645171657435
all2267	hypothetical protein	Cri9333_1166	Crinalium epipsammum PCC 9333	73.5	2.5e-33	-0.613565755721351
all2267	hypothetical protein	Chro_4414	Chroococcidiopsis thermalis PCC 7203	69	1.1e-32	-0.627212089051432
all2267	hypothetical protein	CYA_1066	Synechococcus sp. JA-3-3Ab	63.8	2.1e-23	-0.644203320951847
all2267	hypothetical protein	Ple7327_1043	Pleurocapsa minor PCC 7327	69.3	2.2e-33	-0.672764816883073
all2267	hypothetical protein	Pse7367_0039	Pseudanabaena sp. PCC 7367	57.5	1.9e-23	-0.685983951947293
all2267	hypothetical protein	Sta7437_3743	Stanieria cyanosphaera PCC 7437	71.6	5.7e-30	-0.698757271148657
all2267	hypothetical protein	tlr2217	Thermosynechococcus elongatus BP-1	57.7	9.8e-23	-0.705078220037522
all2267	hypothetical protein	Dacsa_3442	Dactylococcopsis salina PCC 8305	61.3	1.1e-24	-0.707751027167393
all2267	hypothetical protein	Ga0450653_01_1628745_1629032	Tolypothrix sp. PCC 7910	79.1	1.2e-39	-0.747222415170299
all2267	hypothetical protein	Cal6303_5411	Calothrix parietina PCC 6303	72.9	4.6e-34	-0.772558312545942
all2267	hypothetical protein	Ava_0092	Trichormus variabilis ATCC 29413	93.6	2.6e-48	-0.782591451596903
all2267	hypothetical protein	Ga0263755_1102666	Microchaete diplosiphon NIES-3275	79.1	8e-40	-0.818081774901039
all2267	hypothetical protein	Ga0263285_14447	Fischerella sp. NIES-4106	75	1.6e-34	-0.83777815074002
all2267	hypothetical protein	hypothetical protein	Nostoc sp. PCC 7120	1	0	-0.8383677117
all2267	hypothetical protein	Glo7428_1151	Gloeocapsa sp. PCC 7428	76.2	6.9e-34	-0.863299553293041
all2267	Isopropylmalate/homocitrate/citramalate synthase	NSP_44050	Nodularia spumigena CCY9414	81.6	1.1e-38	-0.877207895075445
all2267	hypothetical protein	MAE_31400	Microcystis aeruginosa NIES-843	72.8	1.2e-30	-0.88584944552767
all2267	hypothetical protein	Ga0198582_112626	Microcystis aeruginosa PCC 7806SL	72.8	1e-30	-0.88584944552767
all2267	hypothetical protein	Spi6313_4239	Spirulina major PCC 6313	65.3	2.2e-23	-0.893124950803596
all2267	hypothetical protein	CYB_0266	Synechococcus sp. JA-2-3B'a(2-13)	63.5	1.3e-23	-0.929119782598669
all2267	hypothetical protein	GEI7407_0143	Geitlerinema sp. PCC 7407	69.4	2.3e-24	-0.959897630887826
all2267	hypothetical protein	Cal7507_3589	Calothrix sp. PCC 7507	82.8	1.3e-39	-0.983023103105317
all2267	hypothetical protein	Cyan10605_0927	Cyanobacterium aponinum PCC 10605	56.2	6.5e-23	-0.989705004241008
all2267	hypothetical protein	NIES39_M02100	Arthrospira platensis NIES-39	58.3	2e-18	-1.04247335752416
all2267	hypothetical protein	Nos7524_0171	Nostoc sp. PCC 7524	85.7	5.3e-43	-1.06742535886661
all2267	hypothetical protein	Lepto7376_2567	Leptolyngbya sp. PCC 7376	49.4	8.7e-20	-1.12583448051974
all2267	hypothetical protein	Osc7112_2144	Oscillatoria nigro-viridis PCC 7112	58.2	1.8e-24	-1.31609654559193
all2267	hypothetical protein	Tery_4320	Trichodesmium erythraeum IMS101	60.7	1.8e-26	-1.36863402912003
all2267	hypothetical protein	Cha6605_0547	Chamaesiphon minutus PCC 6605	62.6	4.6e-26	-1.37925668906544
all2267	hypothetical protein	Ga0123612_111543	Fischerella sp. NIES-3754	77.4	3.1e-36	-1.40866898511271
all2267	hypothetical protein	Cyast_1219	Cyanobacterium stanieri PCC 7202	60.8	6.1e-24	-1.47563294808955
all2267	hypothetical protein	Cyan7425_4461	Cyanothece sp. PCC 7425	60.2	4.8e-27	-1.54690489086705
all2267	hypothetical protein	gsl1695	Gloeobacter violaceus PCC 7421	64.5	2.1e-23	0.235477607687791
all2275	Endonuclease, Uma2 family (restriction endonuclease fold)	Cal7507_3820	Calothrix sp. PCC 7507	83.1	1.9e-89	-0.120643243818303
all2275	hypothetical protein	Tery_1493	Trichodesmium erythraeum IMS101	45	6e-15	-0.204312364553623
all2275	protein of unknown function DUF820	Cyan7425_5150	Cyanothece sp. PCC 7425	66.5	1.3e-73	-0.271906502538504
all2275	hypothetical protein	NIES39_C00370	Arthrospira platensis NIES-39	76.2	1.7e-82	-0.347926669558203
all2275	Endonuclease, Uma2 family (restriction endonuclease fold)	NSP_1070	Nodularia spumigena CCY9414	61.5	2.2e-61	-0.427458230619536
all2275	Endonuclease, Uma2 family (restriction endonuclease fold)	Ple7327_4197	Pleurocapsa minor PCC 7327	59.9	1.6e-64	-0.519597158516774
all2275	Endonuclease, Uma2 family (restriction endonuclease fold)	Pse7367_3911	Pseudanabaena sp. PCC 7367	54.5	4.4e-53	-0.5458953253306
all2275	Endonuclease, Uma2 family (restriction endonuclease fold)	Glo7428_1944	Gloeocapsa sp. PCC 7428	67.5	1.3e-73	-0.638965850306636
all2275	Endonuclease, Uma2 family (restriction endonuclease fold)	CylstDRAFT_6197	Cylindrospermum stagnale PCC 7417	62	6e-60	-0.665197796772256
all2275	Endonuclease, Uma2 family (restriction endonuclease fold)	Osc7112_5814	Oscillatoria nigro-viridis PCC 7112	67.4	4.6e-74	-0.686016623904249
all2275	Endonuclease, Uma2 family (restriction endonuclease fold)	Cri9333_2484	Crinalium epipsammum PCC 9333	86.9	8.2e-94	-0.697104928385913
all2275	Uma2 family endonuclease	Ga0450653_01_4431598_4432173	Tolypothrix sp. PCC 7910	62.6	7.9e-61	-0.701547800113844
all2275	Endonuclease, Uma2 family (restriction endonuclease fold)	Cha6605_4451	Chamaesiphon minutus PCC 6605	42.9	1.1e-36	-0.7073684732204
all2275	Endonuclease, Uma2 family (restriction endonuclease fold)	Cyast_0350	Cyanobacterium stanieri PCC 7202	55.6	5.9e-60	-0.738880250530328
all2275	Endonuclease, Uma2 family (restriction endonuclease fold)	Cyagr_0103	Cyanobium gracile PCC 6307	46.5	5.4e-30	-0.750462552788849
all2275	hypothetical protein	CYB_1061	Synechococcus sp. JA-2-3B'a(2-13)	54.9	5.9e-54	-0.75319750157839
all2275	hypothetical protein	AM1_0901	Acaryochloris marina MBIC11017	64.8	1.2e-72	-0.766721565470955
all2275	hypothetical protein	Synpcc7942_0102	Synechococcus elongatus PCC 7942	47.2	4.7e-37	-0.779159315764057
all2275	hypothetical protein	Ava_0100	Trichormus variabilis ATCC 29413	93.3	3.7e-104	-0.779842770640916
all2275	Endonuclease, Uma2 family (restriction endonuclease fold)	Nos7524_4055	Nostoc sp. PCC 7524	84.8	3.1e-92	-0.790066016020059
all2275	Uma2 family endonuclease	Ga0263285_14488	Fischerella sp. NIES-4106	84.8	1.7e-93	-0.877339724289154
all2275	hypothetical protein	MAE_38510	Microcystis aeruginosa NIES-843	66.7	2e-71	-0.88109499714246
all2275	hypothetical protein	syc1402_c	Synechococcus elongatus PCC 6301	46.3	4.6e-37	-0.885257511094873
all2275	Endonuclease, Uma2 family (restriction endonuclease fold)	Anacy_0981	Anabaena cylindrica PCC 7122	80.1	6.3e-88	-0.892822357993726
all2275	Endonuclease, Uma2 family (restriction endonuclease fold)	Ga0123612_11593	Fischerella sp. NIES-3754	86.9	1.2e-94	-0.90404402083325
all2275	Endonuclease, Uma2 family (restriction endonuclease fold)	Cyan10605_1218	Cyanobacterium aponinum PCC 10605	56.3	6.8e-58	-0.907697686787442
all2275	Uma2 family endonuclease	Spi6313_3071	Spirulina major PCC 6313	66.9	2.1e-67	-0.930601553552963
all2275	Endonuclease, Uma2 family (restriction endonuclease fold)	Mic7113_1941	Microcoleus sp. PCC 7113	59.3	4.9e-60	-0.932269054299676
all2275	Endonuclease, Uma2 family (restriction endonuclease fold)	Lepto7376_1339	Leptolyngbya sp. PCC 7376	52.7	1.9e-52	-0.949267906308309
all2275	Uma2 family endonuclease	Ga0198582_111653	Microcystis aeruginosa PCC 7806SL	64.5	4.3e-70	-0.963172210255054
all2275	hypothetical protein	glr1366	Gloeobacter violaceus PCC 7421	57.5	1.2e-56	-1.03705189392864
all2275	hypothetical protein	slr0981	Synechocystis sp. PCC 6803	61.9	4.6e-62	-1.04393390843314
all2275	Endonuclease, Uma2 family (restriction endonuclease fold)	Sta7437_2509	Stanieria cyanosphaera PCC 7437	64	9e-69	-1.05245150222607
all2275	hypothetical protein	CYA_0140	Synechococcus sp. JA-3-3Ab	53.8	6.4e-53	-1.06950550535346
all2275	Endonuclease, Uma2 family (restriction endonuclease fold)	Dacsa_1572	Dactylococcopsis salina PCC 8305	57.8	6.7e-60	-1.0797517874511
all2275	Uma2 family endonuclease	Uma2 family endonuclease	Nostoc sp. PCC 7120	1	0	-1.1539635378
all2275	Endonuclease, Uma2 family (restriction endonuclease fold)	Riv7116_2179	Rivularia sp. PCC 7116	64.7	3.5e-69	-1.18812000262097
all2275	Endonuclease, Uma2 family (restriction endonuclease fold)	Nos7107_2200	Nostoc sp. PCC 7107	62.6	1.3e-63	-1.2307457959872
all2275	Uma2 family endonuclease	Ga0263755_1104288	Microchaete diplosiphon NIES-3275	62.6	8.8e-64	-1.24095877733496
all2275		Aazo_0543	Trichormus azollae 0708	55	6.3e-53	-1.26548326459848
all2275	Endonuclease, Uma2 family (restriction endonuclease fold)	Cal6303_3825	Calothrix parietina PCC 6303	56.1	1.3e-53	-1.2724935310877
all2275	hypothetical protein	Npun_F5953	Nostoc punctiforme PCC 73102	64.2	2.8e-66	-1.33055063099247
all2275	Endonuclease, Uma2 family (restriction endonuclease fold)	Chro_2654	Chroococcidiopsis thermalis PCC 7203	67.4	1.9e-68	-1.40951237576347
all2275	Uma2 family endonuclease	Ga0587236_01_710032_710607	Cylindrospermopsis raciborskii Cr2010	55	3.2e-57	-1.41358849125263
all2275	Endonuclease, Uma2 family (restriction endonuclease fold)	Oscil6304_3725	Oscillatoria acuminata PCC 6304	64.4	1.9e-69	-1.4892580125527
all2277	Predicted oxidoreductase of the aldo/keto reductase family	Osc7112_1921	Oscillatoria nigro-viridis PCC 7112	65.8	4.7e-112	-0.208384316975424
all2277	aryl-alcohol dehydrogenase-like predicted oxidoreductase	Ga0450653_01_4827865_4828833	Tolypothrix sp. PCC 7910	65.6	4.6e-110	-0.472725142353837
all2277	probable oxidoreductase	glr3032	Gloeobacter violaceus PCC 7421	52.5	3.2e-79	-0.487431716020005
all2277	Predicted oxidoreductase	Ple7327_4058	Pleurocapsa minor PCC 7327	68	9.2e-114	-0.831677899298779
all2277	aldo/keto reductase	aldo/keto reductase	Nostoc sp. PCC 7120	1	0	-0.9133095373
all2277	Predicted oxidoreductase of the aldo/keto reductase family	Chro_0412	Chroococcidiopsis thermalis PCC 7203	75.8	3.9e-128	-0.939817181620032
all2277	Aldo/keto reductase family protein	Sta7437_0604	Stanieria cyanosphaera PCC 7437	65.8	1e-105	-0.977888230618013
all2277	Predicted oxidoreductase of the aldo/keto reductase family	Nos7524_0179	Nostoc sp. PCC 7524	83.3	7.5e-140	-1.0471970413974
all2277	Predicted oxidoreductase	Riv7116_2619	Rivularia sp. PCC 7116	76.2	2e-126	-1.06375110920904
all2277	aryl-alcohol dehydrogenase-like predicted oxidoreductase	Spi6313_0209	Spirulina major PCC 6313	63.1	4.1e-101	-1.10357543285634
all2277	aldo/keto reductase	Npun_R2934	Nostoc punctiforme PCC 73102	83.3	1.7e-120	-1.11322240478588
all2277	oxidoreductase, aldo/keto reductase family protein	AM1_4001	Acaryochloris marina MBIC11017	68	3.1e-114	-1.38607562330257
all2277	Predicted oxidoreductase	Mic7113_5629	Microcoleus sp. PCC 7113	72.6	5.1e-119	-1.49845119459241
all2281	diguanylate cyclase (GGDEF) domain-containing protein	Lepto7376_4237	Leptolyngbya sp. PCC 7376	49.7	1.5e-35	-0.295096522349576
all2281	response regulator	response regulator	Nostoc sp. PCC 7120	1	0	-0.4319164467
all2281	PAS domain S-box-containing protein	Ple7327_4322	Pleurocapsa minor PCC 7327	46.8	1.5e-40	-0.51530563108241
all2281	signal transduction histidine kinase	Spi6313_3439	Spirulina major PCC 6313	49.6	1.5e-35	-0.525558927313156
all2281	His Kinase A (phospho-acceptor) domain-containing protein	Oscil6304_5107	Oscillatoria acuminata PCC 6304	43.7	8.9e-50	-0.782453659613613
all2281	PAS domain S-box-containing protein	Mic7113_4541	Microcoleus sp. PCC 7113	44.5	4.2e-42	-1.07383794866007
all2281	Response regulator containing CheY-like receiver, AAA-type ATPase, and DNA-binding domains	Riv7116_1987	Rivularia sp. PCC 7116	41.4	1e-19	-1.18587242232572
all2281	His Kinase A (phospho-acceptor) domain-containing protein	Osc7112_2443	Oscillatoria nigro-viridis PCC 7112	40.1	4.1e-45	-1.29035141237542
all2281	response regulator receiver sensor signal transduction histidine kinase (EC 2.7.13.3)	Tery_0615	Trichodesmium erythraeum IMS101	42.5	3.5e-38	-1.32879495963387
all2282	putative chromatic adaptation sensor receptor protein	sll1473	Synechocystis sp. PCC 6803	40.7	7.3e-05	-0.171387738438546
all2282	PAS/PAC sensor signal transduction histidine kinase	Ga0263285_1559	Fischerella sp. NIES-4106	47	0	-0.466129160170115
all2282	serine/threonine protein kinase and signal transduction histidine kinase (STHK) with GAF and PAS/PAC sensor	AM1_3565	Acaryochloris marina MBIC11017	47.2	0	-0.592130304365415
all2282	Predicted ATPase	Mic7113_3921	Microcoleus sp. PCC 7113	47.8	0	-0.607800857826486
all2282	PAS domain S-box-containing protein/diguanylate cyclase (GGDEF) domain-containing protein	Cyast_2140	Cyanobacterium stanieri PCC 7202	40.3	0	-0.796850698789577
all2282	ATP-binding region ATPase domain protein	Cyan7425_0791	Cyanothece sp. PCC 7425	42.3	0	-0.932388627315529
all2282	PAS domain S-box-containing protein	Ga0198582_113009	Microcystis aeruginosa PCC 7806SL	49.4	1.4e-292	-1.02002634540885
all2282	PAS domain S-box-containing protein	Ga0198582_113009	Microcystis aeruginosa PCC 7806SL	44.8	4.9e-80	-1.02002634540885
all2282	serine/threonine protein kinase and signal transduction histidine kinase with GAF and PAS/PAC sensor (EC 2.7.11.1; EC 2.7.13.3)	MAE_22800	Microcystis aeruginosa NIES-843	49.7	3.2e-293	-1.06018769580637
all2282	serine/threonine protein kinase and signal transduction histidine kinase with GAF and PAS/PAC sensor (EC 2.7.11.1; EC 2.7.13.3)	MAE_22800	Microcystis aeruginosa NIES-843	44.5	8.6e-81	-1.06018769580637
all2282	Predicted ATPase	Ga0123612_111479	Fischerella sp. NIES-3754	40.7	0	-1.07152870842625
all2282	Predicted ATPase	Osc7112_5077	Oscillatoria nigro-viridis PCC 7112	47.4	0	-1.14517483099845
all2282	Predicted ATPase	Osc7112_5077	Oscillatoria nigro-viridis PCC 7112	61.9	9.1e-108	-1.14517483099845
all2282	PAS domain S-box-containing protein	Cha6605_2117	Chamaesiphon minutus PCC 6605	48.8	0	-1.15448454887411
all2282	serine/threonine protein kinase	Tery_3863	Trichodesmium erythraeum IMS101	45.3	0	-1.17291970221222
all2282	serine/threonine protein kinase with two-component sensor domain	NIES39_C02200	Arthrospira platensis NIES-39	41.9	0	-1.2073009817027
all2282	PAS domain S-box-containing protein	Cal6303_5688	Calothrix parietina PCC 6303	45	0	-1.24205101701557
all2282	PAS fold-containing protein	Chro_3922	Chroococcidiopsis thermalis PCC 7203	47.4	0	-1.35803360587282
all2282	Predicted ATPase	Oscil6304_3107	Oscillatoria acuminata PCC 6304	49.5	0	-1.37315426167562
all2282	Predicted ATPase	Riv7116_2717	Rivularia sp. PCC 7116	51.4	0	-1.3772995628645
all2282	Predicted ATPase	Cri9333_1599	Crinalium epipsammum PCC 9333	42.8	0	-1.39370837843226
all2282	Predicted ATPase	Nos7107_1366	Nostoc sp. PCC 7107	43.5	0	-1.46826593159974
all2282	PAS domain S-box-containing protein	Ga0263755_1102807	Microchaete diplosiphon NIES-3275	45.8	0	-1.47484178992645
all2282	GAF domain-containing protein	Pse7367_0761	Pseudanabaena sp. PCC 7367	50.4	1.3e-212	-1.48158878297823
all2282	trifunctional serine/threonine-protein kinase/ATP-binding protein/sensor histidine kinase	trifunctional serine/threonine-protein kinase/ATP-binding protein/sensor histidine kinase	Nostoc sp. PCC 7120	1	0	-1.4964491563
all2282	Predicted ATPase	Sta7437_1703	Stanieria cyanosphaera PCC 7437	41	0	-1.50374222676472
all2282	predicted ATPase/signal transduction histidine kinase/DNA-binding NarL/FixJ family response regulator/tRNA A-37 threonylcarbamoyl transferase component Bud32	Ga0450653_01_4212966_4218938	Tolypothrix sp. PCC 7910	43	0	-1.50568582095718
all2282	Predicted ATPase	GEI7407_1518	Geitlerinema sp. PCC 7407	40.9	0	-1.55024901432721
all2282	Predicted ATPase	Ple7327_1618	Pleurocapsa minor PCC 7327	42.5	0	-1.56852595264439
all2282	Serine/threonine protein kinase and Signal transduction histidine kinase (STHK) with GAF sensor	Ava_0083	Trichormus variabilis ATCC 29413	42.8	0	-1.59074930945502
all2282	GAF domain-containing protein	NSP_7430	Nodularia spumigena CCY9414	41.7	0	-1.60875337462965
all2282	Predicted ATPase	Nos7524_1974	Nostoc sp. PCC 7524	41.5	0	-1.75726304107439
all2282	multi-sensor signal transduction histidine kinase	Aazo_2978	Trichormus azollae 0708	41.4	0	-1.76767307675297
all2282	GAF domain-containing protein/Predicted ATPase	Anacy_0377	Anabaena cylindrica PCC 7122	45.8	0	-1.85457288387987
all2282	multi-sensor signal transduction multi-kinase	Npun_F2369	Nostoc punctiforme PCC 73102	42.9	0	-1.8815566190252
all2282	serine/threonine protein kinase and signal transduction histidine kinase with GAF sensor	Cal7507_6123	Calothrix sp. PCC 7507	42	0	-1.95670738532377
all2282	GAF domain-containing protein/Predicted ATPase	CylstDRAFT_1153	Cylindrospermum stagnale PCC 7417	46.3	0	-2.05594585386466
all2282	Predicted ATPase	Lepto7376_0463	Leptolyngbya sp. PCC 7376	43.6	2.7e-254	-2.08932673122288
all2283	anti-sigma-factor antagonist	Npun_F3732	Nostoc punctiforme PCC 73102	40.8	1.9e-19	-0.169402092268803
all2283	anti-anti-sigma factor	Ga0263755_1102289	Microchaete diplosiphon NIES-3275	42.6	8e-22	-0.315310243242159
all2283	anti-anti-sigma factor	Cyan10605_2708	Cyanobacterium aponinum PCC 10605	43	1.3e-18	-0.374019223201484
all2283	anti-anti-sigma factor	Cyast_1477	Cyanobacterium stanieri PCC 7202	44.1	7.4e-20	-0.379177624309983
all2283	anti-anti-sigma factor	Sta7437_0754	Stanieria cyanosphaera PCC 7437	48.9	2.1e-22	-0.425866982091969
all2283	anti-anti-sigma factor	Ga0263285_145243	Fischerella sp. NIES-4106	41.3	3.2e-20	-0.536924486754552
all2283	anti-sigma factor antagonist	NIES39_R00580	Arthrospira platensis NIES-39	47.6	2.7e-21	-0.669968846332802
all2283	anti-anti-sigma factor	Riv7116_2302	Rivularia sp. PCC 7116	43.6	1.5e-21	-0.685640914683497
all2283	anti-anti-sigma factor	Spi6313_2514	Spirulina major PCC 6313	47.1	7.4e-22	-0.699409564560452
all2283	anti-anti-sigma factor	NSP_6540	Nodularia spumigena CCY9414	40.8	2.7e-19	-0.711135464251703
all2283	anti-anti-sigma factor	Ga0198582_114280	Microcystis aeruginosa PCC 7806SL	47.5	9.8e-24	-0.764148038106552
all2283	anti-anti-sigma factor	Cha6605_0886	Chamaesiphon minutus PCC 6605	42.7	1.7e-18	-0.903205346922054
all2283	anti-sigma-factor antagonist	Tery_0920	Trichodesmium erythraeum IMS101	42.9	8.3e-22	-0.951908797408083
all2283	anti-anti-sigma factor	Ga0123612_114364	Fischerella sp. NIES-3754	41	3.9e-21	-0.971453098336023
all2283	STAS domain-containing protein	STAS domain-containing protein	Nostoc sp. PCC 7120	1	0	-0.9775541552
all2283	anti-anti-sigma factor	Nos7524_4999	Nostoc sp. PCC 7524	42.1	1.6e-08	-0.981047590927048
all2283	anti-anti-sigma factor	Osc7112_6105	Oscillatoria nigro-viridis PCC 7112	50	4.6e-23	-0.997819596133115
all2283	anti-anti-sigma factor	Mic7113_2982	Microcoleus sp. PCC 7113	47.6	2.4e-24	-1.00878078164306
all2283	anti-anti-sigma factor	Ga0450653_01_7975895_7976224	Tolypothrix sp. PCC 7910	71.6	1.2e-37	-1.02067310397982
all2283	anti-sigma-factor antagonist	MAE_59050	Microcystis aeruginosa NIES-843	45.3	5.5e-23	-1.06276849638683
all2283	anti-anti-sigma factor	Oscil6304_2779	Oscillatoria acuminata PCC 6304	44	1.7e-19	-1.12478568090188
all2283	anti-sigma-factor antagonist	Cyan7425_2672	Cyanothece sp. PCC 7425	50.5	1.6e-25	-1.20833316357231
all2283	anti-anti-sigma factor	Lepto7376_1363	Leptolyngbya sp. PCC 7376	41.8	1.2e-19	-1.35419444207361
all2283	anti-anti-sigma factor	Ple7327_2268	Pleurocapsa minor PCC 7327	42.7	1e-20	-1.50688787621842
all2283	anti-anti-sigma factor	Anacy_3237	Anabaena cylindrica PCC 7122	63.3	4e-31	-1.57286138794306
all2283	anti-sigma-factor antagonist	AM1_C0362	Acaryochloris marina MBIC11017	40	2.5e-19	-1.60563481425799
all2283	anti-anti-sigma factor	Cri9333_1872	Crinalium epipsammum PCC 9333	40.7	3.1e-18	0.176701334965862
all2283	anti-anti-sigma factor	CylstDRAFT_4441	Cylindrospermum stagnale PCC 7417	44.3	2.2e-19	0.310018591529037
all2285	Sugar transferase involved in LPS biosynthesis (colanic, teichoic acid)	Dacsa_1837	Dactylococcopsis salina PCC 8305	43.3	1.9e-38	-0.259418305602196
all2285	hypothetical protein	sll5057	Synechocystis sp. PCC 6803	52.7	1.3e-93	-0.262144126005247
all2285	anti-anti-sigma factor	Ga0587236_01_2370455_2371477	Cylindrospermopsis raciborskii Cr2010	57.4	1.4e-108	-0.278219238060868
all2285	anti-anti-sigma factor	Ga0198582_114368	Microcystis aeruginosa PCC 7806SL	59.6	5e-111	-0.310924227339473
all2285	anti-anti-sigma factor	Ga0263755_110424	Microchaete diplosiphon NIES-3275	59.9	3.9e-112	-0.329313109024629
all2285	exopolysaccharide biosynthesis polyprenyl glycosylphosphotransferase	Cha6605_3245	Chamaesiphon minutus PCC 6605	44.3	1.9e-33	-0.360648986225637
all2285	anti-anti-sigma factor	Ga0450653_01_7661917_7662954	Tolypothrix sp. PCC 7910	59.2	2.1e-114	-0.389850293387148
all2285	Sugar transferase involved in LPS biosynthesis (colanic, teichoic acid)	Chro_3088	Chroococcidiopsis thermalis PCC 7203	61.2	3.4e-78	-0.415211127056536
all2285	Sugar transferase involved in LPS biosynthesis (colanic, teichoic acid)	Lepto7376_3453	Leptolyngbya sp. PCC 7376	43	1.6e-35	-0.449287548378631
all2285	anti-anti-sigma factor	Spi6313_3084	Spirulina major PCC 6313	58.5	2.1e-112	-0.466400071420331
all2285	anti-anti-sigma factor	Sta7437_3077	Stanieria cyanosphaera PCC 7437	59.2	1.5e-111	-0.480850982207713
all2285	anti-sigma-factor antagonist/glycosyl transferase	NIES39_D00470	Arthrospira platensis NIES-39	58.1	3.7e-114	-0.491248398299273
all2285	anti-sigma-factor antagonist and sugar transfersase	Cyan7425_2691	Cyanothece sp. PCC 7425	72.2	1.7e-145	-0.526573911226446
all2285	anti-anti-sigma factor	Osc7112_5044	Oscillatoria nigro-viridis PCC 7112	62.8	2.9e-116	-0.529053755444542
all2285	anti-anti-sigma factor	Mic7113_3522	Microcoleus sp. PCC 7113	56.2	1.8e-110	-0.533401946933946
all2285	anti-anti-sigma factor	Cal6303_2856	Calothrix parietina PCC 6303	79.8	4.5e-155	-0.554081557384712
all2285	exopolysaccharide biosynthesis polyprenyl glycosylphosphotransferase	Cri9333_2899	Crinalium epipsammum PCC 9333	43.1	2.2e-46	-0.55970712583025
all2285	anti-sigma-factor antagonist and sugar transfersase	Npun_F4337	Nostoc punctiforme PCC 73102	57.9	8.9e-113	-0.583162967238345
all2285	anti-sigma-factor antagonist and sugar transfersase	Tery_1523	Trichodesmium erythraeum IMS101	57.1	2.2e-105	-0.585738769824833
all2285	anti-sigma-factor antagonist and sugar transfersase	Aazo_2518	Trichormus azollae 0708	56.3	2.2e-109	-0.604726718627132
all2285	anti-anti-sigma factor	NSP_32260	Nodularia spumigena CCY9414	56.9	5.3e-111	-0.61720753207991
all2285	anti-anti-sigma factor	Riv7116_2687	Rivularia sp. PCC 7116	59	7.3e-107	-0.640029460406295
all2285	Sugar transferase involved in LPS biosynthesis (colanic, teichoic acid)	Cyan10605_2331	Cyanobacterium aponinum PCC 10605	62.2	1.6e-70	-0.688181760380682
all2285	anti-anti-sigma factor	Oscil6304_2776	Oscillatoria acuminata PCC 6304	58.4	3.9e-107	-0.696878056853853
all2285	anti-anti-sigma factor	Nos7107_0012	Nostoc sp. PCC 7107	57.7	1.6e-114	-0.758106537886017
all2285	anti-anti-sigma factor	CylstDRAFT_2989	Cylindrospermum stagnale PCC 7417	56.5	6.3e-110	-0.762787092538439
all2285	anti-sigma-factor antagonist and sugar transfersase	MAE_26050	Microcystis aeruginosa NIES-843	59.9	1.5e-111	-0.831287001755239
all2285	anti-anti-sigma factor	Pse7367_3383	Pseudanabaena sp. PCC 7367	48.2	8.5e-89	-0.856700977302656
all2285	anti-anti-sigma factor	Anacy_3235	Anabaena cylindrica PCC 7122	81.2	2.1e-155	-0.868231874878143
all2285	anti-anti-sigma factor	Ga0263285_142206	Fischerella sp. NIES-4106	58.4	1.7e-109	-0.895902080570099
all2285	anti-sigma-factor antagonist (STAS) and sugar transfersase	Ava_0744	Trichormus variabilis ATCC 29413	57.9	1.1e-113	-0.918843994777636
all2285	exopolysaccharide biosynthesis polyprenyl glycosylphosphotransferase	Ga0123612_112714	Fischerella sp. NIES-3754	58.7	1.3e-112	-0.943731950926905
all2285	anti-anti-sigma factor	Nos7524_4999	Nostoc sp. PCC 7524	56.2	1.7e-111	-0.981047590927048
all2285	sugar transferase	sugar transferase	Nostoc sp. PCC 7120	1	0	-1.0235546322
all2285	anti-anti-sigma factor	Cal7507_3564	Calothrix sp. PCC 7507	58.5	7.2e-113	-1.04892131128919
all2285	probable glycosyltransferase	syc2069_c	Synechococcus elongatus PCC 6301	40.3	2.3e-28	-1.08145968425472
all2285	probable glycosyltransferase	Synpcc7942_2026	Synechococcus elongatus PCC 7942	40.3	2.4e-28	-1.08145968425472
all2285	anti-anti-sigma factor	Glo7428_1423	Gloeocapsa sp. PCC 7428	55.8	1.1e-96	-1.18175127367257
all2285	anti-anti-sigma factor	Ple7327_1691	Pleurocapsa minor PCC 7327	57.3	3.6e-109	-1.2469137250558
all2285	undecaprenyl-phosphate glucose phosphotransferase, putative	AM1_3519	Acaryochloris marina MBIC11017	42.3	2e-32	-1.37318020496149
all2285	Sugar transferase involved in LPS biosynthesis (colanic, teichoic acid)	Cyast_1689	Cyanobacterium stanieri PCC 7202	57.7	6.5e-67	0.0593590955355656
all2285	exopolysaccharide biosynthesis polyprenyl glycosylphosphotransferase	GEI7407_3785	Geitlerinema sp. PCC 7407	59.5	2.5e-112	0.0648993450929649
all2285	Sugar transferase involved in LPS biosynthesis (colanic, teichoic acid)	Ga0125238_112623	Synechococcus sp. WH 8103	42.4	1.3e-33	0.353205787715247
all2285	galactosyl-1-phosphate transferase	sync_0723	Synechococcus sp. CC9311	40.3	1.2e-34	0.425142509927009
all2285	anti-anti-sigma factor	Cyagr_0361	Cyanobium gracile PCC 6307	63.2	2e-125	0.440891363716744
all2285	probable glucosyltransferase	gll3721	Gloeobacter violaceus PCC 7421	46.8	9.6e-46	0.614610159589018
all2285	galactosyl-1-phosphate transferase	P9303_20081	Prochlorococcus marinus MIT9303	42.3	8.4e-36	0.711435918009609
all2285	galactosyl-1-phosphate transferase	PMT0311	Prochlorococcus marinus MIT9313	42.3	7.3e-36	0.795669782376983
all2286	UDP-N-acetylglucosamine transferase subunit ALG13	Cyagr_0362	Cyanobium gracile PCC 6307	66.9	6.2e-59	-0.144574958971042
all2286	UDP-N-acetylglucosamine transferase subunit ALG13	Anacy_3234	Anabaena cylindrica PCC 7122	84.6	1.7e-76	-0.627625967886853
all2286	UDP-N-acetylglucosamine transferase subunit ALG13	Cal6303_2854	Calothrix parietina PCC 6303	79.4	1.2e-71	-0.717763209320556
all2286	UDP-N-acetylglucosamine transferase subunit ALG13	Ple7327_1334	Pleurocapsa minor PCC 7327	49.1	5.3e-40	-0.89175415269151
all2286	UDP-N-acetylglucosamine transferase subunit ALG13	Glo7428_1422	Gloeocapsa sp. PCC 7428	57.7	8.7e-50	-0.950053905862507
all2286	glucosyl transferase	glucosyl transferase	Nostoc sp. PCC 7120	1	0	-0.99613129
all2286	Glycosyltransferase 28 domain protein	Cyan7425_2690	Cyanothece sp. PCC 7425	70.3	6.6e-66	-1.18502481967076
all2286	glucosyltransferase	MAE_41490	Microcystis aeruginosa NIES-843	46.5	4.4e-35	-1.54223978751813
all2287	Glycosyltransferases involved in cell wall biogenesis	Cyagr_0363	Cyanobium gracile PCC 6307	70.3	1.4e-57	-0.435987250517966
all2287	probable glucosyltransferase EpsE homolog	gll3712	Gloeobacter violaceus PCC 7421	42.8	1.1e-33	-1.14396237114016
all2287	oligosaccharide biosynthesis protein Alg14	Ga0263755_1105182	Microchaete diplosiphon NIES-3275	41.7	3.2e-29	-1.15730051173232
all2287	UDP-N-acetylglucosamine:LPS N-acetylglucosamine transferase	Riv7116_4753	Rivularia sp. PCC 7116	44.1	7.3e-30	-1.24026492051829
all2287	polysaccharide biosynthesis protein	MAE_41480	Microcystis aeruginosa NIES-843	63.4	6.7e-51	-1.34175481767766
all2287	Oligosaccharide biosynthesis protein Alg14 like	Chro_0736	Chroococcidiopsis thermalis PCC 7203	45.5	4e-34	-1.40293438444716
all2287	Oligosaccharide biosynthesis protein Alg14 like	Anacy_3233	Anabaena cylindrica PCC 7122	80.8	1e-69	-1.48355863908401
all2287	UDP-N-acetylglucosamine:LPS N-acetylglucosamine transferase	Ple7327_1306	Pleurocapsa minor PCC 7327	65.1	4.1e-52	-1.56384702096682
all2287	Oligosaccharide biosynthesis protein Alg14 like protein	Cyan7425_2689	Cyanothece sp. PCC 7425	77.5	7.7e-66	-1.57419412285602
all2287	glucosyl transferase	glucosyl transferase	Nostoc sp. PCC 7120	1	0	-1.7113952214
all2287	Oligosaccharide biosynthesis protein Alg14 like	Cal6303_2853	Calothrix parietina PCC 6303	84.1	4.8e-72	-1.95643919686875
all2287	Oligosaccharide biosynthesis protein Alg14 like	Glo7428_1421	Gloeocapsa sp. PCC 7428	66.9	9.5e-56	-2.24304166686623
all2288	Glycosyltransferases involved in cell wall biogenesis	Ple7327_1305	Pleurocapsa minor PCC 7327	61.9	7e-124	-0.331382747089176
all2288	Glycosyltransferases involved in cell wall biogenesis	Cyagr_0363	Cyanobium gracile PCC 6307	67.7	3.5e-133	-0.435987250517966
all2288	Glycosyl transferase family 2	Chro_2793	Chroococcidiopsis thermalis PCC 7203	55.2	2e-105	-0.440572908853033
all2288	Glycosyltransferase involved in cell wall bisynthesis	Ga0123612_113893	Fischerella sp. NIES-3754	42.4	1.7e-17	-0.450302889614266
all2288	Glycosyl transferase family 2	GEI7407_0962	Geitlerinema sp. PCC 7407	59.2	3e-113	-0.496228389727573
all2288	Glycosyltransferases involved in cell wall biogenesis	Mic7113_4133	Microcoleus sp. PCC 7113	60	1.4e-115	-0.554107464972534
all2288	glycosyltransferase	glycosyltransferase	Nostoc sp. PCC 7120	1	0	-0.8431489534
all2288	Glycosyltransferases involved in cell wall biogenesis	Nos7524_0345	Nostoc sp. PCC 7524	52	2.7e-99	-0.88610848621258
all2288	glycosyl transferase family 2	Ga0263285_142347	Fischerella sp. NIES-4106	44.2	2.8e-22	-0.935281879604378
all2288	glycosyl transferase family 2	Ga0263755_1104080	Microchaete diplosiphon NIES-3275	58	1.8e-115	-0.939329082727244
all2288	Glycosyl transferase family 2	Anacy_3232	Anabaena cylindrica PCC 7122	78.9	1.6e-158	-1.01581489760962
all2288		Cyan7425_2687	Cyanothece sp. PCC 7425	76.5	2.5e-152	-1.07982495501495
all2288	spore coat polysaccharide biosynthesis protein; SpsA	slr2116	Synechocystis sp. PCC 6803	50	1.8e-21	-1.10452793609515
all2288	glycosyltransferase involved in cell wall biosynthesis	Ga0450653_01_3882074_3883096	Tolypothrix sp. PCC 7910	57.9	5.8e-115	-1.20183842837742
all2288	Glycosyltransferases involved in cell wall biogenesis	Oscil6304_2271	Oscillatoria acuminata PCC 6304	60.4	3.6e-116	-1.20781775836969
all2288	Glycosyl transferase family 2	Sta7437_1853	Stanieria cyanosphaera PCC 7437	40.2	2.1e-20	-1.25259670695017
all2288	glycosyltransferase involved in cell wall biosynthesis	Spi6313_1203	Spirulina major PCC 6313	40.2	1.7e-11	-1.37102095603917
all2288	Glycosyltransferase involved in cell wall bisynthesis	Cal7507_3387	Calothrix sp. PCC 7507	44.1	4.5e-25	-1.41471599187286
all2288	Glycosyl transferase family 2	Cal6303_2852	Calothrix parietina PCC 6303	84.3	6.8e-167	-1.44979863148235
all2288	Glycosyl transferase family 2	Glo7428_1424	Gloeocapsa sp. PCC 7428	56.4	2.8e-111	-1.48556626961037
all2288	Glycosyltransferase involved in cell wall bisynthesis	Riv7116_5777	Rivularia sp. PCC 7116	53.4	5.7e-107	-1.57025968766102
all2288	GT2 family glycosyltransferase	Ga0198582_113884	Microcystis aeruginosa PCC 7806SL	41.6	2e-14	-1.73223242676117
all2288	Glycosyltransferases involved in cell wall biogenesis	CylstDRAFT_0339	Cylindrospermum stagnale PCC 7417	57.8	2e-106	-1.84709844570983
all2289	Glycosyl transferase family 2	Anacy_3231	Anabaena cylindrica PCC 7122	74.1	1.3e-138	-0.548882236739584
all2289	Glycosyl transferase family 2	Glo7428_1286	Gloeocapsa sp. PCC 7428	44.9	1.4e-19	-0.651575159218557
all2289	spore coat polysaccharide biosynthesis protein; SpsA	slr2116	Synechocystis sp. PCC 6803	41.7	6.8e-18	-1.10452793609515
all2289	Glycosyl transferase family 2	Ga0123612_114539	Fischerella sp. NIES-3754	59.6	1.2e-09	-1.1121633041441
all2289	glycosyltransferase involved in cell wall biosynthesis	Ga0450653_01_3882074_3883096	Tolypothrix sp. PCC 7910	40.8	3.5e-61	-1.20183842837742
all2289	glycosyltransferase family 2 protein	glycosyltransferase family 2 protein	Nostoc sp. PCC 7120	1	0	-1.2332007024
all2289	glycosyl transferase family 2	Cyan7425_2686	Cyanothece sp. PCC 7425	63.5	4.7e-116	-1.28436123381435
all2289	Glycosyltransferase involved in cell wall bisynthesis	Riv7116_5774	Rivularia sp. PCC 7116	51.3	3.4e-88	-1.32713675358106
all2289	Glycosyl transferase family 2	Cal6303_2851	Calothrix parietina PCC 6303	76.2	6.6e-135	-1.38477325165426
all2289	glycosyl transferase family protein	Npun_R0293	Nostoc punctiforme PCC 73102	43	6.3e-18	-1.43631347306403
all2289	Glycosyltransferase involved in cell wall bisynthesis	CylstDRAFT_0341	Cylindrospermum stagnale PCC 7417	47	4.8e-78	-1.55627634379899
all2289	glycosyl transferase family 2	Ga0263755_1104079	Microchaete diplosiphon NIES-3275	41.5	1.3e-30	-1.79104246208388
all2289	Glycosyltransferases involved in cell wall biogenesis	Cyagr_0364	Cyanobium gracile PCC 6307	59	6.6e-89	0.10240288755746
all2290	polysaccharide transporter, PST family	Cyagr_0365	Cyanobium gracile PCC 6307	58	1e-142	-1.48989782915444
all2290	polysaccharide biosynthesis protein	Cyan7425_2685	Cyanothece sp. PCC 7425	65.2	2.9e-158	-1.53775742925321
all2290	polysaccharide transporter, PST family	Glo7428_2886	Gloeocapsa sp. PCC 7428	50	3.1e-120	-1.61495880977157
all2290	Membrane protein involved in the export of O-antigen and teichoic acid	CylstDRAFT_0342	Cylindrospermum stagnale PCC 7417	48.1	8.7e-112	-1.83914353990632
all2290	polysaccharide transporter, PST family	Riv7116_5773	Rivularia sp. PCC 7116	51.9	1.1e-120	-2.02450266340005
all2290	polysaccharide transporter, PST family	Oscil6304_2269	Oscillatoria acuminata PCC 6304	47.8	5.8e-116	-2.25264950757421
all2290	lipopolysaccharide biosynthesis protein	lipopolysaccharide biosynthesis protein	Nostoc sp. PCC 7120	1	0	-2.3500607864
all2290	polysaccharide transporter, PST family	GEI7407_0963	Geitlerinema sp. PCC 7407	51.6	1.7e-121	-2.35795639291587
all2290	polysaccharide transporter, PST family	Anacy_3230	Anabaena cylindrica PCC 7122	86.9	2.1e-208	-2.36921738215185
all2290	polysaccharide biosynthesis protein	Ava_0846	Trichormus variabilis ATCC 29413	46.7	2.2e-109	-2.46558581355448
all2290	polysaccharide transporter, PST family	Cha6605_1502	Chamaesiphon minutus PCC 6605	41.5	8.4e-98	-2.48649421258498
all2290	Membrane protein involved in the export of O-antigen and teichoic acid	Mic7113_4128	Microcoleus sp. PCC 7113	51.3	2.5e-117	-2.54037179242456
all2290	Membrane protein involved in the export of O-antigen and teichoic acid	Chro_2792	Chroococcidiopsis thermalis PCC 7203	45.7	5.2e-108	-2.5484347267046
all2290	polysaccharide transporter, PST family	Ple7327_1351	Pleurocapsa minor PCC 7327	52.2	3.3e-123	-2.63451067440496
all2290	polysaccharide transporter, PST family	Cal6303_2850	Calothrix parietina PCC 6303	86.2	1.6e-205	-2.65688323207468
all2290	PST family polysaccharide transporter	Ga0450653_01_3884319_3885599	Tolypothrix sp. PCC 7910	46.4	3.9e-113	-2.65924630169777
all2290	PST family polysaccharide transporter	Ga0263755_1104082	Microchaete diplosiphon NIES-3275	46.7	1e-112	-2.74378970063654
all2291	Glycosyltransferase involved in cell wall bisynthesis	Anacy_3229	Anabaena cylindrica PCC 7122	48.8	6.2e-88	-0.132994060863794
all2291	Glycosyltransferase involved in cell wall bisynthesis	Cyagr_0366	Cyanobium gracile PCC 6307	47.9	1.4e-86	-0.273251347336926
all2291	glycosyltransferase family 4 protein	glycosyltransferase family 4 protein	Nostoc sp. PCC 7120	1	0	-0.4646185343
all2291	Glycosyltransferase involved in cell wall bisynthesis	Oscil6304_2267	Oscillatoria acuminata PCC 6304	42.1	1.2e-71	-0.574587287882756
all2291	Glycosyltransferase involved in cell wall bisynthesis	Ple7327_1344	Pleurocapsa minor PCC 7327	42.4	1.7e-74	-0.72853749534692
all2291	glycosyl transferase group 1	Cyan7425_2684	Cyanothece sp. PCC 7425	69.5	1.8e-139	-0.770924293850863
all2291	glycosyltransferase involved in cell wall biosynthesis	Ga0263755_1104081	Microchaete diplosiphon NIES-3275	40.3	2.9e-67	-0.88217080282385
all2291	glycosyltransferase involved in cell wall biosynthesis	Ga0450653_01_3883179_3884159	Tolypothrix sp. PCC 7910	40.3	3.6e-66	-0.919784073393465
all2291	Glycosyltransferase involved in cell wall bisynthesis	Cal6303_2849	Calothrix parietina PCC 6303	50.5	3.4e-91	-1.48546185989302
all2292	glycosyltransferase	glycosyltransferase	Nostoc sp. PCC 7120	1	0	-0.3160302764
all2292	glycosyl transferase group 1	Cyan7425_2683	Cyanothece sp. PCC 7425	75.3	4.8e-168	0.283374901561758
all2293	hypothetical protein	Cyan7425_2682	Cyanothece sp. PCC 7425	68.9	3.3e-139	-0.681776798105471
all2293	polysaccharide pyruvyl transferase family protein	polysaccharide pyruvyl transferase family protein	Nostoc sp. PCC 7120	1	0	-1.1672349774
all2293	Polysaccharide pyruvyl transferase family protein WcaK	Cal6303_2848	Calothrix parietina PCC 6303	71.7	8.7e-144	-1.21622450266802
all2293	Polysaccharide pyruvyl transferase family protein WcaK	Anacy_3228	Anabaena cylindrica PCC 7122	73.4	3.6e-145	-1.23337491636933
all2302	Patatin	Riv7116_1429	Rivularia sp. PCC 7116	44	2.4e-40	-0.409637464443378
all2302	Patatin-like phospholipase/acyl hydrolase	Nos7107_2967	Nostoc sp. PCC 7107	43.9	2.8e-38	-0.646334298932412
all2302	hypothetical protein	Nos7524_3705	Nostoc sp. PCC 7524	79.2	9.6e-186	-0.691926556291632
all2302	patatin-like phospholipase/acyl hydrolase	Ga0450653_01_7304911_7306092	Tolypothrix sp. PCC 7910	69	3.8e-163	-0.768455673632722
all2302	hypothetical protein	Ga0263755_110709	Microchaete diplosiphon NIES-3275	68.7	1.3e-162	-0.901040659049319
all2302	hypothetical protein	CylstDRAFT_1437	Cylindrospermum stagnale PCC 7417	62.3	3.2e-60	-0.924727187796294
all2302	patatin	Ava_0119	Trichormus variabilis ATCC 29413	95.6	6.7e-222	-0.972936499406598
all2302	patatin	Npun_R5354	Nostoc punctiforme PCC 73102	68	2.1e-158	-0.99977555922912
all2302	patatin-like phospholipase family protein	patatin-like phospholipase family protein	Nostoc sp. PCC 7120	1	0	-1.0000304
all2302	Patatin-like phospholipase	Cal6303_1806	Calothrix parietina PCC 6303	45.9	1.5e-40	-1.064902915713
all2303	dihydroorotase	Ple7327_3136	Pleurocapsa minor PCC 7327	78	1.8e-196	-0.00669649780821824
all2303	dihydroorotase	Pse7367_2921	Pseudanabaena sp. PCC 7367	66.2	3.2e-168	-0.036810767162536
all2303	dihydroorotase	gvip497	Gloeobacter violaceus PCC 7421	59.7	1.4e-148	-0.142184867202585
all2303	dihydroorotase	Osc7112_0724	Oscillatoria nigro-viridis PCC 7112	81.1	3.2e-208	-0.16297933590011
all2303	dihydroorotase	Cri9333_2197	Crinalium epipsammum PCC 9333	71.8	7.1e-29	-0.194439549662609
all2303	dihydroorotase	tll0666	Thermosynechococcus elongatus BP-1	69.2	5.7e-173	-0.210973460128219
all2303	dihydroorotase	Ga0450653_01_5558922_5560241	Tolypothrix sp. PCC 7910	88.4	5.5e-227	-0.270785284731352
all2303	dihydroorotase	Cyan10605_2970	Cyanobacterium aponinum PCC 10605	69.8	2.2e-176	-0.32066497313106
all2303	dihydroorotase	Mic7113_5511	Microcoleus sp. PCC 7113	75.5	6.1e-34	-0.355074049910755
all2303	dihydroorotase	Riv7116_5826	Rivularia sp. PCC 7116	78.3	6.7e-201	-0.391273149348091
all2303	dihydroorotase	Nos7524_3704	Nostoc sp. PCC 7524	89.7	6.5e-231	-0.414516730589872
all2303	dihydroorotase, multifunctional complex type	Npun_R5355	Nostoc punctiforme PCC 73102	85.6	4.8e-223	-0.45284166805219
all2303	dihydroorotase	Ga0263755_1106177	Microchaete diplosiphon NIES-3275	86.8	1.6e-225	-0.544236298773556
all2303	dihydroorotase	Ga0263285_145363	Fischerella sp. NIES-4106	83.1	4e-215	-0.588901588488462
all2303	dihydroorotase	Cha6605_1513	Chamaesiphon minutus PCC 6605	68.8	8.7e-183	-0.605908140928535
all2303	dihydroorotase	Cal7507_4238	Calothrix sp. PCC 7507	84.5	4.9e-218	-0.616869388765251
all2303	dihydroorotase	Glo7428_0709	Gloeocapsa sp. PCC 7428	83.7	1.7e-214	-0.620678432142099
all2303	dihydroorotase	Ga0123612_11753	Fischerella sp. NIES-3754	83.4	1.3e-216	-0.672799625937519
all2303	dihydroorotase	Anacy_0819	Anabaena cylindrica PCC 7122	84.1	7e-220	-0.681749431331698
all2303	dihydroorotase	Chro_5354	Chroococcidiopsis thermalis PCC 7203	84.1	2.7e-216	-0.763336899619493
all2303	dihydroorotase	CylstDRAFT_1436	Cylindrospermum stagnale PCC 7417	86.6	2.5e-223	-0.789961816083664
all2303	dihydroorotase	Aazo_4426	Trichormus azollae 0708	83.4	3.5e-216	-0.881196132622242
all2303	dihydroorotase	Ava_0120	Trichormus variabilis ATCC 29413	96.6	1.3e-250	-0.907654571034395
all2303	dihydroorotase	dihydroorotase	Nostoc sp. PCC 7120	1	0	-0.9300594835
all2303	dihydroorotase	Cal6303_4948	Calothrix parietina PCC 6303	84.6	1.5e-214	-0.999019464133471
all2303	dihydroorotase	Nos7107_0313	Nostoc sp. PCC 7107	83.6	1.4e-214	-1.00007182251684
all2303	dihydroorotase	Sta7437_1118	Stanieria cyanosphaera PCC 7437	66.8	1.8e-125	-1.00082105640509
all2303	dihydroorotase	Ga0587236_01_782523_783845	Cylindrospermopsis raciborskii Cr2010	78.8	6.8e-204	-1.09425100350577
all2303	dihydroorotase	Cyast_1277	Cyanobacterium stanieri PCC 7202	69.6	2.3e-173	-1.24899005627423
all2303	Dihydroorotase	NSP_47950	Nodularia spumigena CCY9414	83.3	3e-45	-1.61720930273658
all2303	dihydroorotase, multifunctional complex type	Cyan7425_1662	Cyanothece sp. PCC 7425	71.9	4.5e-191	0.00740043226999409
all2303	dihydroorotase	syc1031_c	Synechococcus elongatus PCC 6301	68.3	7.4e-168	0.023735904263454
all2303	dihydroorotase, multifunctional complex type	Synpcc7942_0488	Synechococcus elongatus PCC 7942	68.3	7.6e-168	0.023735904263454
all2303	dihydroorotase, multifunctional complex type	Tery_2177	Trichodesmium erythraeum IMS101	74.3	3.3e-194	0.051770488403903
all2303	dihydroorotase	NIES39_L06230	Arthrospira platensis NIES-39	74.9	1.4e-190	0.110711437600914
all2303	dihydroorotase	CYB_2522	Synechococcus sp. JA-2-3B'a(2-13)	64.5	3.3e-161	0.329929045059612
all2303	dihydroorotase	Oscil6304_2424	Oscillatoria acuminata PCC 6304	74.5	1.2e-191	0.355388996595423
all2303	dihydroorotase	CYA_0178	Synechococcus sp. JA-3-3Ab	64	9.4e-161	0.484746112395765
all2314	EndoU nuclease	Cha6605_0036	Chamaesiphon minutus PCC 6605	50.6	1.7e-67	-0.319413386926429
all2314	EndoU nuclease	Nos7524_2043	Nostoc sp. PCC 7524	79.8	2.8e-126	-0.7451084882446
all2314	EndoU domain-containing protein	EndoU domain-containing protein	Nostoc sp. PCC 7120	1	0	-0.9200259846
all2314	EndoU nuclease	Riv7116_0297	Rivularia sp. PCC 7116	67.3	1.6e-102	-1.01114190521875
all2314	hypothetical protein	Ava_0132	Trichormus variabilis ATCC 29413	95.5	2.2e-150	-1.08127676484178
all2314	EndoU nuclease	Cal6303_3816	Calothrix parietina PCC 6303	66	3.4e-103	-1.14891078794007
all2314	EndoU nuclease	Cri9333_3283	Crinalium epipsammum PCC 9333	61	3.4e-85	-1.24584731076536
all2314	EndoU nuclease	Cal7507_1827	Calothrix sp. PCC 7507	71.1	2.7e-108	-1.45001343056856
all2314	hypothetical protein	Npun_R3406	Nostoc punctiforme PCC 73102	47.1	3.1e-58	-1.56014236699724
all2314	EndoU nuclease	Anacy_1380	Anabaena cylindrica PCC 7122	48.5	1.2e-58	-1.71512614420097
all2314	EndoU nuclease	CylstDRAFT_1826	Cylindrospermum stagnale PCC 7417	49.2	8.7e-60	-2.08220145561212
all2314	EndoU nuclease	GEI7407_1336	Geitlerinema sp. PCC 7407	57.4	1.5e-81	0.162269402034688
all2316	Predicted oxidoreductase	Ple7327_4429	Pleurocapsa minor PCC 7327	77.3	5.3e-125	-0.0144856470097132
all2316	pyridoxine 4-dehydrogenase	Ga0263755_110959	Microchaete diplosiphon NIES-3275	85.2	7.7e-141	-0.13134853508546
all2316	pyridoxine 4-dehydrogenase	Ga0450653_01_168732_169598	Tolypothrix sp. PCC 7910	84.9	1.1e-140	-0.247834078763012
all2316	Predicted oxidoreductase	Osc7112_1178	Oscillatoria nigro-viridis PCC 7112	73.2	2.3e-122	-0.325138737365046
all2316	pyridoxine 4-dehydrogenase	Ga0263285_143370	Fischerella sp. NIES-4106	81	2.5e-133	-0.391108442783918
all2316	Predicted oxidoreductase	Mic7113_2152	Microcoleus sp. PCC 7113	77.5	2.1e-128	-0.399680818792474
all2316	pyridoxine 4-dehydrogenase	Cal6303_5181	Calothrix parietina PCC 6303	79.6	3.7e-134	-0.454857919472515
all2316	pyridoxine 4-dehydrogenase	Riv7116_0301	Rivularia sp. PCC 7116	76.8	1.3e-128	-0.676576890035777
all2316	Predicted oxidoreductase	Chro_0088	Chroococcidiopsis thermalis PCC 7203	77.8	2.9e-131	-0.730420233947675
all2316	pyridoxine 4-dehydrogenase	Ga0123612_114393	Fischerella sp. NIES-3754	82	3.8e-137	-0.745933750898172
all2316	aldo/keto reductase	Ava_0134	Trichormus variabilis ATCC 29413	97.2	2.6e-159	-0.775906642744227
all2316	Predicted oxidoreductase	Glo7428_2870	Gloeocapsa sp. PCC 7428	77.1	1.1e-129	-0.871234494964559
all2316	pyridoxine 4-dehydrogenase	Cal7507_1825	Calothrix sp. PCC 7507	84.9	1.9e-138	-0.92272137312028
all2316	aldo/keto reductase	aldo/keto reductase	Nostoc sp. PCC 7120	1	0	-0.9541653431
all2316	Predicted oxidoreductase	Cri9333_3105	Crinalium epipsammum PCC 9333	77.1	6.1e-130	-1.08422542099043
all2316	Predicted oxidoreductase	Sta7437_1113	Stanieria cyanosphaera PCC 7437	74.6	1.6e-122	-1.2734175241021
all2316	pyridoxine 4-dehydrogenase	NSP_19630	Nodularia spumigena CCY9414	82.8	1.3e-126	-1.73253954926502
all2316	aldo/keto reductase	Npun_F5516	Nostoc punctiforme PCC 73102	85.9	2.9e-144	0.207718746191362
all2317	Endonuclease YncB, thermonuclease family	Riv7116_5207	Rivularia sp. PCC 7116	52.6	1.8e-33	-0.183076750123
all2317	thermonuclease family protein	thermonuclease family protein	Nostoc sp. PCC 7120	1	0	-0.2588685619
all2317	Endonuclease YncB, thermonuclease family	Cal7507_1002	Calothrix sp. PCC 7507	63	9.7e-46	-0.402117408975757
all2317	endonuclease YncB( thermonuclease family)	Ga0263755_1105447	Microchaete diplosiphon NIES-3275	66.4	9.6e-47	-0.682613926981497
all2317	Endonuclease YncB, thermonuclease family	Cal6303_4198	Calothrix parietina PCC 6303	56.3	9.1e-36	-0.754381172844529
all2317	nuclease (SNase-like)	Ava_0135	Trichormus variabilis ATCC 29413	95.8	5.6e-73	-0.816049646548553
all2317	endonuclease YncB( thermonuclease family)	Ga0450653_01_6099704_6100126	Tolypothrix sp. PCC 7910	65	1.4e-46	-0.889865854418288
all2317	nuclease	Npun_R1430	Nostoc punctiforme PCC 73102	63.7	1.2e-42	-1.30144794927036
all2318	uncharacterized protein DUF1092	Spi6313_2601	Spirulina major PCC 6313	46	1.2e-62	-0.239336321057124
all2318	hypothetical protein	tll1857	Thermosynechococcus elongatus BP-1	44.5	1.5e-67	-0.266387454688997
all2318	Protein of unknown function (DUF1092)	Dacsa_2255	Dactylococcopsis salina PCC 8305	48.3	7.2e-73	-0.29966842165549
all2318	Protein of unknown function (DUF1092)	Cal6303_4407	Calothrix parietina PCC 6303	64.2	1.5e-100	-0.31808880431703
all2318	hypothetical protein	AM1_3825	Acaryochloris marina MBIC11017	40.4	2e-59	-0.344473328647815
all2318	Protein of unknown function (DUF1092)	Lepto7376_3397	Leptolyngbya sp. PCC 7376	54.5	2.1e-46	-0.388701665258879
all2318	uncharacterized protein DUF1092	Ga0198582_111796	Microcystis aeruginosa PCC 7806SL	53.6	1.1e-76	-0.501471838706385
all2318	hypothetical protein	MAE_13720	Microcystis aeruginosa NIES-843	52.4	2.3e-75	-0.650448165064172
all2318	Protein of unknown function (DUF1092)	Cha6605_4927	Chamaesiphon minutus PCC 6605	53.3	2.8e-83	-0.687962439446401
all2318		Cyan7425_0604	Cyanothece sp. PCC 7425	52.2	1.8e-78	-0.722613567037004
all2318	hypothetical protein	Ga0587236_01_178200_178667	Cylindrospermopsis raciborskii Cr2010	58.7	1.1e-52	-0.727311886012254
all2318	Protein of unknown function (DUF1092)	Sta7437_3263	Stanieria cyanosphaera PCC 7437	56	3.8e-86	0.071045768927422
all2318	Protein of unknown function (DUF1092)	Cri9333_3474	Crinalium epipsammum PCC 9333	60.3	3.7e-97	0.266859340355696
all2318	Protein of unknown function (DUF1092)	Chro_1184	Chroococcidiopsis thermalis PCC 7203	55	4.9e-80	0.34200532702931
all2318	uncharacterized protein DUF1092	Ga0263285_14570	Fischerella sp. NIES-4106	68.6	7.2e-111	0.374819125274553
all2318	hypothetical protein	slr1110	Synechocystis sp. PCC 6803	50	6e-41	0.451365830604873
all2318	Protein of unknown function (DUF1092)	Nos7524_4487	Nostoc sp. PCC 7524	82.5	2.3e-130	0.485987270906098
all2318	Protein of unknown function (DUF1092)	Osc7112_3564	Oscillatoria nigro-viridis PCC 7112	63.5	1.9e-99	0.61896187588303
all2318	Protein of unknown function (DUF1092)	GEI7407_2551	Geitlerinema sp. PCC 7407	51.4	6.9e-81	0.65693711847171
all2318	Protein of unknown function (DUF1092)	Anacy_1461	Anabaena cylindrica PCC 7122	75.9	1.8e-117	0.667290353359629
all2318	Protein of unknown function (DUF1092)	Oscil6304_0944	Oscillatoria acuminata PCC 6304	54.4	1.4e-88	0.667357483945137
all2318	Protein of unknown function (DUF1092)	Nos7107_5360	Nostoc sp. PCC 7107	75	1.9e-118	0.692300986604409
all2318	uncharacterized protein DUF1092	Ga0263755_1105581	Microchaete diplosiphon NIES-3275	78.1	5.1e-123	0.702487271922551
all2318	hypothetical protein	Ga0450653_01_6196070_6196864	Tolypothrix sp. PCC 7910	76.8	2.1e-120	0.759193467866745
all2318	Protein of unknown function (DUF1092)	Mic7113_6296	Microcoleus sp. PCC 7113	66.4	1.6e-106	0.806174330368989
all2318	Protein of unknown function (DUF1092)	Glo7428_2164	Gloeocapsa sp. PCC 7428	59.9	2.7e-98	0.8738178443285
all2318	Protein of unknown function (DUF1092)	CylstDRAFT_3378	Cylindrospermum stagnale PCC 7417	72.3	5e-118	0.952469608283111
all2318	Protein of unknown function (DUF1092)	Ple7327_4590	Pleurocapsa minor PCC 7327	58.1	7.4e-89	0.99749882304734
all2318	hypothetical protein	Aazo_4636	Trichormus azollae 0708	72.8	2.2e-112	0.999436625944314
all2318	Protein of unknown function (DUF1092)	Riv7116_1045	Rivularia sp. PCC 7116	66.8	1.1e-105	0.999605748991756
all2318	Protein of unknown function (DUF1092)	NSP_11620	Nodularia spumigena CCY9414	73.8	5.1e-117	0.999909296066774
all2318	Tab2/Atab2 family RNA-binding protein	Tab2/Atab2 family RNA-binding protein	Nostoc sp. PCC 7120	1	0	1.0000638153
all2318	protein of unknown function DUF1092	Tery_3687	Trichodesmium erythraeum IMS101	59.3	2.3e-94	1.00009758765985
all2318	hypothetical protein	Npun_F1089	Nostoc punctiforme PCC 73102	75	2.5e-118	1.00023272505814
all2318	Protein of unknown function (DUF1092)	Cal7507_2795	Calothrix sp. PCC 7507	73.8	8.3e-120	1.03692105338295
all2318	hypothetical protein	NIES39_M00610	Arthrospira platensis NIES-39	57	1.4e-87	1.10187308943157
all2318	hypothetical protein	Ava_0136	Trichormus variabilis ATCC 29413	98.1	1.4e-151	1.15573460394554
all2318	Protein of unknown function (DUF1092)	Ga0123612_112704	Fischerella sp. NIES-3754	69.3	1e-112	1.40418958253071
all2333	FAD dependent oxidoreductase	Ga0125238_11354	Synechococcus sp. WH 8103	42.5	4.8e-124	-0.109806465833937
all2333	FAD dependent oxidoreductase	GEI7407_2232	Geitlerinema sp. PCC 7407	62	5.6e-216	-0.303658644750004
all2333	hypothetical protein	Ava_0151	Trichormus variabilis ATCC 29413	93.1	0	-0.42778027278907
all2333	Succinate dehydrogenase/fumarate reductase, flavoprotein subunit	Nos7524_4142	Nostoc sp. PCC 7524	79.4	1.3e-287	-0.459074269756637
all2333	FAD dependent oxidoreductase	Ple7327_3627	Pleurocapsa minor PCC 7327	63.8	1.9e-225	-0.62447359143565
all2333	FAD dependent oxidoreductase	Nos7107_1971	Nostoc sp. PCC 7107	76.4	4.8e-271	-0.654730848754228
all2333	FAD dependent oxidoreductase	Chro_1906	Chroococcidiopsis thermalis PCC 7203	66	8.4e-237	-0.686706851219208
all2333	FAD dependent oxidoreductase	Lepto7376_3635	Leptolyngbya sp. PCC 7376	50.6	1.5e-169	-0.791655148287675
all2333	FAD-dependent oxidoreductase	FAD-dependent oxidoreductase	Nostoc sp. PCC 7120	1	0	-0.7940625073
all2333	hypothetical protein	sll1913	Synechocystis sp. PCC 6803	52.1	9.3e-183	-0.825673963448034
all2333	FAD dependent oxidoreductase	Ga0263285_144380	Fischerella sp. NIES-4106	73.9	8e-259	-0.949478170621244
all2333	Succinate dehydrogenase/fumarate reductase, flavoprotein subunit	CylstDRAFT_0711	Cylindrospermum stagnale PCC 7417	70.5	8.9e-256	-0.954703080324567
all2333	Succinate dehydrogenase/fumarate reductase, flavoprotein subunit	Mic7113_4610	Microcoleus sp. PCC 7113	64.9	1.2e-234	-0.967131348174492
all2333	glucose-inhibited division protein A	Aazo_3719	Trichormus azollae 0708	72.4	9.7e-254	-1.01072678174853
all2333	FAD dependent oxidoreductase	Osc7112_0137	Oscillatoria nigro-viridis PCC 7112	64.6	1.1e-227	-1.03398132057532
all2333	FAD dependent oxidoreductase	Spi6313_2116	Spirulina major PCC 6313	58.9	9.7e-201	-1.05989286849087
all2333	FAD dependent oxidoreductase	Anacy_0310	Anabaena cylindrica PCC 7122	73.8	1.1e-260	-1.08842040228294
all2333	Succinate dehydrogenase/fumarate reductase, flavoprotein subunit	Oscil6304_1764	Oscillatoria acuminata PCC 6304	62.3	4.8e-217	-1.12813115984073
all2333	FAD dependent oxidoreductase	Ga0123612_1147	Fischerella sp. NIES-3754	73.6	5.2e-261	-1.19041730632422
all2333	hypothetical protein	Ga0450653_01_3350041_3351816	Tolypothrix sp. PCC 7910	72	1.6e-258	-1.2059431601492
all2333	hypothetical protein	tlr1823	Thermosynechococcus elongatus BP-1	53	1.4e-177	-1.2201294389194
all2333	Succinate dehydrogenase/fumarate reductase, flavoprotein subunit	Riv7116_3276	Rivularia sp. PCC 7116	68	2.7e-237	-1.26158190357559
all2333	FAD dependent oxidoreductase	Cal7507_5604	Calothrix sp. PCC 7507	72.8	1.6e-264	-1.33409132416379
all2333	FAD dependent oxidoreductase	Ga0263755_1103686	Microchaete diplosiphon NIES-3275	72.2	1.7e-259	-1.35537401558546
all2333	hypothetical protein	NIES39_C03500	Arthrospira platensis NIES-39	59.4	6.3e-205	-1.39650629321742
all2333	hypothetical protein	sync_1335	Synechococcus sp. CC9311	44.7	7.7e-117	-1.39929327155778
all2333	FAD dependent oxidoreductase	NSP_16920	Nodularia spumigena CCY9414	77.8	2e-278	-1.4114451715591
all2333	FAD dependent oxidoreductase	Sta7437_3447	Stanieria cyanosphaera PCC 7437	58.5	2.8e-206	-1.42181562551608
all2333	hypothetical protein	Npun_F5384	Nostoc punctiforme PCC 73102	71.6	8.1e-266	-1.43894499878354
all2333	FAD dependent oxidoreductase	Glo7428_2008	Gloeocapsa sp. PCC 7428	68.8	2.3e-238	-1.50244384755297
all2333	hypothetical protein	Ga0587236_01_3036051_3037841	Cylindrospermopsis raciborskii Cr2010	64.8	5.9e-235	-1.60358812913377
all2333	hypothetical protein	Cyan7425_2765	Cyanothece sp. PCC 7425	63.5	8.8e-222	-1.94892793531394
all2333	hypothetical protein	Synpcc7942_1140	Synechococcus elongatus PCC 7942	57.5	5.8e-195	0.0795493699189822
all2333	hypothetical protein	syc0410_d	Synechococcus elongatus PCC 6301	57.3	2.1e-194	0.134997535641374
all2333	FAD dependent oxidoreductase	Cyagr_0545	Cyanobium gracile PCC 6307	45.5	1.4e-116	0.454509075917839
all2334	serine/threonine protein kinase	Spi6313_1857	Spirulina major PCC 6313	55.6	2.8e-81	-0.0554309683358627
all2334	Serine/threonine protein kinase	Dacsa_3061	Dactylococcopsis salina PCC 8305	52	1.7e-72	-0.0793941430319243
all2334	serine/threonine protein kinase	Cyast_2630	Cyanobacterium stanieri PCC 7202	41	3.2e-54	-0.0944636326782058
all2334	serine/threonine protein kinase	tll1205	Thermosynechococcus elongatus BP-1	56.2	2.9e-77	-0.156086913041714
all2334	serine/threonine kinase	glr1552	Gloeobacter violaceus PCC 7421	49.7	1.3e-88	-0.158400676657901
all2334	serine/threonine protein kinase	Lepto7376_0141	Leptolyngbya sp. PCC 7376	53.6	2e-95	-0.42185208900077
all2334	Serine/threonine protein kinase	GEI7407_2680	Geitlerinema sp. PCC 7407	50.7	4.9e-85	-0.443121985528927
all2334	serine/threonine protein kinase	Aazo_4320	Trichormus azollae 0708	52	9.5e-82	-0.460707362860674
all2334	serine/threonine protein kinase	Ga0198582_114095	Microcystis aeruginosa PCC 7806SL	53.5	1.2e-78	-0.523894975413799
all2334	CHASE2 domain-containing sensor protein	Ga0263755_1102531	Microchaete diplosiphon NIES-3275	56.6	3.6e-82	-0.590229153029528
all2334	serine/threonine protein kinase	Riv7116_3684	Rivularia sp. PCC 7116	53.2	6e-86	-0.625351952632723
all2334	Serine/threonine protein kinase/sensor domain CHASE2-containing protein	Anacy_5106	Anabaena cylindrica PCC 7122	54.4	3.2e-80	-0.627718969488201
all2334	serine/threonine protein kinase	MAE_27430	Microcystis aeruginosa NIES-843	54.1	1.7e-76	-0.629634311952716
all2334	serine/threonine protein kinase containing TPR domain	NIES39_K02650	Arthrospira platensis NIES-39	48.5	3.2e-74	-0.71314444499854
all2334	Serine/threonine protein kinase	Sta7437_0354	Stanieria cyanosphaera PCC 7437	49.1	4.4e-64	-0.722437974567625
all2334	CHASE2 domain-containing sensor protein/tRNA A-37 threonylcarbamoyl transferase component Bud32	Ga0450653_01_1932659_1934989	Tolypothrix sp. PCC 7910	54	1.1e-82	-0.757011512186778
all2334	Serine/threonine protein kinase	Ple7327_2562	Pleurocapsa minor PCC 7327	56.6	2.8e-86	-0.775799432281153
all2334	Serine/threonine protein kinase	Oscil6304_0102	Oscillatoria acuminata PCC 6304	57	2e-88	-0.839750571041139
all2334	sensor domain CHASE2-containing protein	Glo7428_0853	Gloeocapsa sp. PCC 7428	51.3	2.1e-88	-0.888874841879998
all2334	Serine/threonine protein kinase	Cri9333_3212	Crinalium epipsammum PCC 9333	58.8	7.7e-93	-0.911305436391315
all2334	serine/threonine protein kinase	Nos7107_2050	Nostoc sp. PCC 7107	58.6	2.4e-87	-0.955345734260736
all2334	CHASE2 domain-containing sensor protein	Ga0263285_143187	Fischerella sp. NIES-4106	54	1.5e-85	-0.971531795273895
all2334	Serine/threonine protein kinase/sensor domain CHASE2-containing protein	Chro_3995	Chroococcidiopsis thermalis PCC 7203	58.1	1.6e-84	-1.05267096804113
all2334	serine/threonine protein kinase	NSP_16910	Nodularia spumigena CCY9414	67.7	2.1e-185	-1.07367296902171
all2334	serine/threonine protein kinase	Npun_F5535	Nostoc punctiforme PCC 73102	54.9	2.2e-83	-1.09279785846716
all2334	Serine/threonine protein kinase/sensor domain CHASE2-containing protein	CylstDRAFT_0170	Cylindrospermum stagnale PCC 7417	56.4	1.6e-82	-1.13629967754066
all2334	serine/threonine protein kinase	Ava_0153	Trichormus variabilis ATCC 29413	91.7	1.7e-259	-1.15814284534789
all2334	serine/threonine protein kinase	Pse7367_0110	Pseudanabaena sp. PCC 7367	51.1	4.4e-46	-1.19048292270545
all2334	serine/threonine protein kinase	Pse7367_0110	Pseudanabaena sp. PCC 7367	57.1	1.1e-28	-1.19048292270545
all2334	Serine/threonine protein kinase/sensor domain CHASE2-containing protein	Cal6303_4215	Calothrix parietina PCC 6303	50.8	3.2e-77	-1.21271894988157
all2334	protein kinase	protein kinase	Nostoc sp. PCC 7120	1	0	-1.2303545072
all2334	serine/threonine protein kinase	Nos7524_4143	Nostoc sp. PCC 7524	80	1e-229	-1.23230707525713
all2334	serine/threonine protein kinase	AM1_5700	Acaryochloris marina MBIC11017	51.1	9.6e-92	-1.23305610839103
all2334	Serine/threonine protein kinase/Formylglycine-generating enzyme, required for sulfatase activity, contains SUMF1/FGE domain	Cal7507_3881	Calothrix sp. PCC 7507	51	6e-76	-1.49079822236078
all2334	serine/threonine protein kinase	Cha6605_4817	Chamaesiphon minutus PCC 6605	49.2	1.5e-82	-1.74517708580684
all2334	serine/threonine protein kinase with Chase2 sensor	Cyan7425_3789	Cyanothece sp. PCC 7425	54.7	8.2e-77	-1.83114871394017
all2334	Serine/threonine protein kinase	Ga0123612_112977	Fischerella sp. NIES-3754	51.9	4.2e-91	-1.84449674076116
all2334	CHASE2 domain-containing sensor protein/tRNA A-37 threonylcarbamoyl transferase component Bud32	Ga0587236_01_3078144_3080408	Cylindrospermopsis raciborskii Cr2010	53.3	3.8e-75	-1.92121513177859
all2334	serine/threonine protein kinase	Cyan10605_2349	Cyanobacterium aponinum PCC 10605	44.3	3.9e-62	-2.02836953776416
all2334	serine/threonine protein kinase	Tery_2829	Trichodesmium erythraeum IMS101	55.3	1.1e-86	0.000367860922291241
all2334	Serine/threonine protein kinase/WD40 repeat	Osc7112_5488	Oscillatoria nigro-viridis PCC 7112	55.2	3.7e-80	0.0332292824726481
all2334	Serine/threonine protein kinase	Mic7113_0716	Microcoleus sp. PCC 7113	53.6	1.5e-89	0.0456620151390505
all2334	tetratricopeptide repeat/protein kinase domain protein	CYB_1515	Synechococcus sp. JA-2-3B'a(2-13)	50.6	1.5e-77	0.733608862511994
all2334	protein kinase domain/TPR repeat protein	CYA_2333	Synechococcus sp. JA-3-3Ab	47.2	1.8e-75	1.04665951279659
all2340	Aspartate/methionine/tyrosine aminotransferase	Cyagr_3196	Cyanobium gracile PCC 6307	40.9	1.2e-79	-0.14253026144243
all2340	Aminotransferases class-I	P9303_06221	Prochlorococcus marinus MIT9303	42.1	3.1e-85	-0.192739670928075
all2340	Aminotransferase class-I	PMT1360	Prochlorococcus marinus MIT9313	42.3	7.1e-86	-0.212619265187539
all2340	Aspartate/methionine/tyrosine aminotransferase	Lepto7376_0917	Leptolyngbya sp. PCC 7376	60.6	2.5e-139	-0.307250648129215
all2340	Aspartate/methionine/tyrosine aminotransferase	Ga0125238_112379	Synechococcus sp. WH 8103	41	4.1e-82	-0.374614757017056
all2340	aspartate aminotransferase	syc2299_c	Synechococcus elongatus PCC 6301	63.8	9.9e-143	-0.83606998437484
all2340	aminotransferase, classes I and II	CYA_0589	Synechococcus sp. JA-3-3Ab	55.2	3.1e-126	-0.864452313101635
all2340	Aminotransferase class I and II	GEI7407_3632	Geitlerinema sp. PCC 7407	71.5	5.1e-168	-0.874757542369562
all2340	succinyldiaminopimelate transaminase	NIES39_E01980	Arthrospira platensis NIES-39	70.3	7.1e-168	-0.93101250945833
all2340	aspartate transaminase	Synpcc7942_1794	Synechococcus elongatus PCC 7942	64.1	2.5e-149	-0.942382555402831
all2340	Aspartate/methionine/tyrosine aminotransferase	Cha6605_3222	Chamaesiphon minutus PCC 6605	72.3	5e-169	-1.01752617921057
all2340	hypothetical protein	NSP_51350	Nodularia spumigena CCY9414	80.4	1.1e-190	-1.0879348921538
all2340	hypothetical protein	Ga0263755_1101172	Microchaete diplosiphon NIES-3275	82.4	4.1e-196	-1.09626456748702
all2340	aspartate aminotransferase	tlr0930	Thermosynechococcus elongatus BP-1	57.9	8.1e-105	-1.11371790061636
all2340	aminotransferase, classes I and II	CYB_0071	Synechococcus sp. JA-2-3B'a(2-13)	55.2	1.2e-125	-1.15134945495691
all2340	hypothetical protein	Pse7367_1341	Pseudanabaena sp. PCC 7367	67.3	4.7e-158	-1.18662867311191
all2340	aspartate/methionine/tyrosine aminotransferase	Ga0450653_01_7084516_7085754	Tolypothrix sp. PCC 7910	82.5	5.3e-200	-1.23913639523469
all2340	hypothetical protein	Nos7107_4824	Nostoc sp. PCC 7107	80.7	1.1e-191	-1.24198733021408
all2340	hypothetical protein	Cal6303_2124	Calothrix parietina PCC 6303	74.5	3.5e-178	-1.27599050831799
all2340	aspartate/methionine/tyrosine aminotransferase	Spi6313_3269	Spirulina major PCC 6313	63.6	2.5e-147	-1.29516355909316
all2340	aspartate/methionine/tyrosine aminotransferase	Ga0587236_01_368970_370172	Cylindrospermopsis raciborskii Cr2010	73.8	2.7e-175	-1.33437227407207
all2340	Aspartate/methionine/tyrosine aminotransferase	Osc7112_3440	Oscillatoria nigro-viridis PCC 7112	72.5	1.6e-174	-1.33510333018392
all2340	Aspartate/methionine/tyrosine aminotransferase	Cri9333_3854	Crinalium epipsammum PCC 9333	75	2.5e-177	-1.33938620719041
all2340	succinyldiaminopimelate transaminase	Ava_0159	Trichormus variabilis ATCC 29413	95.5	1.3e-225	-1.35319357766477
all2340	Aspartate/methionine/tyrosine aminotransferase	Cyast_0679	Cyanobacterium stanieri PCC 7202	62.6	5.3e-148	-1.35619958170716
all2340	hypothetical protein	Anacy_1552	Anabaena cylindrica PCC 7122	81.7	8.8e-193	-1.41787974834331
all2340	aminotransferase, class I and II	Tery_0944	Trichodesmium erythraeum IMS101	67.6	4.9e-160	-1.42182079434053
all2340	Aspartate/methionine/tyrosine aminotransferase	Mic7113_5611	Microcoleus sp. PCC 7113	76.8	8e-182	-1.44306284480507
all2340	acetylornithine/N-succinyldiaminopimelate aminotransferase/hypothetical protein	Ga0123612_114309	Fischerella sp. NIES-3754	79.1	1.5e-187	-1.4725936308103
all2340	Aspartate/methionine/tyrosine aminotransferase	Dacsa_2356	Dactylococcopsis salina PCC 8305	63.9	7.2e-149	-1.49191408077565
all2340	aminotransferase, class I and II	Npun_R3961	Nostoc punctiforme PCC 73102	83.7	2.9e-198	-1.49242280062625
all2340	Aspartate/methionine/tyrosine aminotransferase	Glo7428_1835	Gloeocapsa sp. PCC 7428	77	6.6e-181	-1.53796943546571
all2340	aspartate aminotransferase	AM1_3997	Acaryochloris marina MBIC11017	65.8	3e-155	-1.53898162512412
all2340	class I/II aminotransferase	Aazo_0911	Trichormus azollae 0708	81.2	7.9e-191	-1.55397692142011
all2340	LL-diaminopimelate aminotransferase	LL-diaminopimelate aminotransferase	Nostoc sp. PCC 7120	1	0	-1.5618296896
all2340	Aspartate/methionine/tyrosine aminotransferase	Oscil6304_5191	Oscillatoria acuminata PCC 6304	69.6	2.2e-165	-1.60930871791223
all2340	hypothetical protein	Ga0263285_1410	Fischerella sp. NIES-4106	77.5	4e-185	-1.63463672829372
all2340	hypothetical protein	Riv7116_1448	Rivularia sp. PCC 7116	76	4.3e-178	-1.70408787318894
all2340	hypothetical protein	CylstDRAFT_4912	Cylindrospermum stagnale PCC 7417	80.9	1.3e-194	-1.74518674131613
all2340	aspartate transaminase	MAE_56870	Microcystis aeruginosa NIES-843	68.8	1.2e-158	-1.74619824076364
all2340	aspartate/methionine/tyrosine aminotransferase	Ga0198582_114459	Microcystis aeruginosa PCC 7806SL	68.6	9.2e-160	-1.77026219398001
all2340	hypothetical protein	Nos7524_1638	Nostoc sp. PCC 7524	85	1.3e-204	-1.78093266078776
all2340	aminotransferase class I and II	Cyan7425_5101	Cyanothece sp. PCC 7425	71.5	1.9e-167	-1.87193714986891
all2340	Aminotransferase class I and II	Chro_5305	Chroococcidiopsis thermalis PCC 7203	70.5	1.1e-176	-1.87276648991742
all2340	Aspartate/methionine/tyrosine aminotransferase	Sta7437_2916	Stanieria cyanosphaera PCC 7437	71.3	1.8e-167	-1.91836010032754
all2340	aspartate aminotransferase	sll0938	Synechocystis sp. PCC 6803	63.4	9.6e-147	-1.93006924061838
all2340	Aspartate/methionine/tyrosine aminotransferase	Ple7327_0527	Pleurocapsa minor PCC 7327	72.5	7.7e-170	-2.00499493777145
all2340	Aspartate/methionine/tyrosine aminotransferase	Cyan10605_0403	Cyanobacterium aponinum PCC 10605	62.4	4.6e-149	-2.00506088559858
all2340	hypothetical protein	Cal7507_0782	Calothrix sp. PCC 7507	84.7	5e-201	-2.29832077062471
all2340	aspartate aminotransferase	glr3468	Gloeobacter violaceus PCC 7421	59.2	1.2e-138	0.165282759674529
all2342	phage shock protein A (PspA) family protein	Glo7428_1837	Gloeocapsa sp. PCC 7428	76.2	2.1e-103	-0.0201989762088683
all2342	phage shock protein A (PspA) family protein	Ple7327_0529	Pleurocapsa minor PCC 7327	57.8	1.4e-76	-0.0319244671293193
all2342	phage shock protein A (PspA) family protein	Chro_5302	Chroococcidiopsis thermalis PCC 7203	74.6	1.2e-99	-0.0342713894787428
all2342	phage shock protein A (PspA) family protein	Lepto7376_0915	Leptolyngbya sp. PCC 7376	54.2	3.8e-72	-0.0567823242379486
all2342	phage shock protein A (PspA) family protein	Cyan7425_5100	Cyanothece sp. PCC 7425	56.5	4.5e-74	-0.107875450691095
all2342	phage shock protein A (PspA) family protein	Anacy_1550	Anabaena cylindrica PCC 7122	83.8	4.7e-115	-0.127783008764986
all2342	phage shock protein A	Ga0587236_01_367710_368498	Cylindrospermopsis raciborskii Cr2010	77.1	2.5e-105	-0.162825050702991
all2342	phage shock protein A (PspA) family protein	Sta7437_0927	Stanieria cyanosphaera PCC 7437	64.3	4.8e-86	-0.191068264489524
all2342	phage shock protein A (PspA) family protein	Ga0263285_148	Fischerella sp. NIES-4106	83.6	9.5e-116	-0.193974010862119
all2342	phage shock protein A (PspA) family protein	sll0617	Synechocystis sp. PCC 6803	54.7	5.8e-73	-0.198065393377919
all2342	phage shock protein A (PspA) family protein	Cyan10605_0069	Cyanobacterium aponinum PCC 10605	56	1.3e-75	-0.371294685179419
all2342	phage shock protein A (PspA) family protein	Oscil6304_5933	Oscillatoria acuminata PCC 6304	65.1	5.5e-85	-0.546462531057049
all2342	phage shock protein A (PspA) family protein	gvip120	Gloeobacter violaceus PCC 7421	54	1.1e-62	-0.809074085437527
all2342	phage shock protein A (PspA) family protein	Tery_4081	Trichodesmium erythraeum IMS101	60.1	6.4e-81	-0.92148890826656
all2342	phage shock protein A (PspA) family protein	GEI7407_0548	Geitlerinema sp. PCC 7407	64.5	2.5e-88	0.00667885195027185
all2342	phage shock protein A (PspA) family protein	NSP_51330	Nodularia spumigena CCY9414	82.3	6.8e-114	0.0397120600385508
all2342	phage shock protein A (PspA) family protein	Nos7524_3237	Nostoc sp. PCC 7524	93.5	2.7e-128	0.0402261303209988
all2342	phage shock protein A (PspA) family protein	Nos7107_4826	Nostoc sp. PCC 7107	89.7	1.3e-124	0.0837540331475322
all2342	phage shock protein A (PspA) family protein	Ava_0161	Trichormus variabilis ATCC 29413	98.8	2.2e-136	0.121698961307355
all2342	phage shock protein A (PspA) family protein	Cyast_2581	Cyanobacterium stanieri PCC 7202	57.5	4.4e-79	0.17320753504548
all2342	phage shock protein A (PspA) family protein	NIES39_D01190	Arthrospira platensis NIES-39	65.9	1.1e-86	0.186904947006789
all2342	phage shock protein A (PspA) family protein	MAE_61940	Microcystis aeruginosa NIES-843	58.5	1.7e-78	0.187223547936381
all2342	phage shock protein A (PspA) family protein	Aazo_0913	Trichormus azollae 0708	81.6	8e-112	0.203729871136136
all2342	phage shock protein A (PspA) family protein	Ga0123612_114311	Fischerella sp. NIES-3754	85.2	4.3e-119	0.218069091812828
all2342	phage shock protein A (PspA) family protein	Spi6313_0844	Spirulina major PCC 6313	65.5	1.8e-87	0.257849512774665
all2342	phage shock protein A (PspA) family protein	CylstDRAFT_4910	Cylindrospermum stagnale PCC 7417	83.1	1.9e-114	0.261680724094982
all2342	phage shock protein A (PspA) family protein	Cal6303_2121	Calothrix parietina PCC 6303	77.3	6e-107	0.276196708794998
all2342	phage shock protein A (PspA) family protein	CYB_0442	Synechococcus sp. JA-2-3B'a(2-13)	55	7.9e-70	0.276382279980915
all2342	phage shock protein A (PspA) family protein	Pse7367_2407	Pseudanabaena sp. PCC 7367	57.8	4.4e-77	0.319104783566015
all2342	phage shock protein A (PspA) family protein	syc0743_d	Synechococcus elongatus PCC 6301	63.7	4.2e-86	0.355819131310046
all2342	phage shock protein A (PspA) family protein	Synpcc7942_0794	Synechococcus elongatus PCC 7942	63.7	4.3e-86	0.355819131310046
all2342	phage shock protein A (PspA) family protein	Npun_R3963	Nostoc punctiforme PCC 73102	85.8	3.5e-117	0.357106931622242
all2342	phage shock protein A (PspA) family protein	Riv7116_1445	Rivularia sp. PCC 7116	79	3.5e-109	0.38231000515171
all2342	phage shock protein A (PspA) family protein	Ga0263755_1101169	Microchaete diplosiphon NIES-3275	89.3	2.2e-123	0.401522760483871
all2342	phage shock protein A (PspA) family protein	Cyagr_3194	Cyanobium gracile PCC 6307	55	6.8e-73	0.40478211728349
all2342	PspA/IM30 family protein	PspA/IM30 family protein	Nostoc sp. PCC 7120	1	0	0.4265285663
all2342	phage shock protein A (PspA) family protein	tll1692	Thermosynechococcus elongatus BP-1	50	4e-65	0.434709694172964
all2342	phage shock protein A (PspA) family protein	Dacsa_2354	Dactylococcopsis salina PCC 8305	62.9	7.5e-83	0.451254345319282
all2342	phage shock protein A (PspA) family protein	Cri9333_3856	Crinalium epipsammum PCC 9333	66.5	1.2e-87	0.452108860335833
all2342	phage shock protein A (PspA) family protein	AM1_3998	Acaryochloris marina MBIC11017	58.3	8.5e-79	0.478063172972922
all2342	phage shock protein A (PspA) family protein	CYA_2285	Synechococcus sp. JA-3-3Ab	54.2	9e-71	0.523929603411116
all2342	phage shock protein A (PspA) family protein	Ga0198582_112971	Microcystis aeruginosa PCC 7806SL	58.5	1.8e-79	0.562470480572088
all2342	phage shock protein A (PspA) family protein	Cal7507_0780	Calothrix sp. PCC 7507	86.6	5.8e-118	0.564875505323447
all2342	phage shock protein A (PspA) family protein	Osc7112_2527	Oscillatoria nigro-viridis PCC 7112	63.6	4.5e-85	0.604184985823688
all2342	phage shock protein A (PspA) family protein	Mic7113_5609	Microcoleus sp. PCC 7113	63.7	2e-85	0.620189162210571
all2342	phage shock protein A (PspA) family protein	Cha6605_0720	Chamaesiphon minutus PCC 6605	60.6	2.7e-83	0.62024917143211
all2342	phage shock protein A	Ga0450653_01_7086977_7087765	Tolypothrix sp. PCC 7910	87.4	4.1e-121	0.670024594719819
all2342	phage shock protein A (PspA) family protein	NATL1_04861	Prochlorococcus marinus NATL1A	50.6	3e-67	0.697212591400353
all2342	phage shock protein A (PspA) family protein	sync_2106	Synechococcus sp. CC9311	54.7	6e-74	0.919367304569613
all2342	phage shock protein A (PspA) family protein	P9211_04291	Prochlorococcus marinus MIT9211	47	2e-57	1.16807114816633
all2342	phage shock protein A (PspA) family protein	Ga0125238_112377	Synechococcus sp. WH 8103	55	2.2e-73	1.22964127666685
all2342	phage shock protein A (PspA) family protein	PMT1361	Prochlorococcus marinus MIT9313	52.4	4.9e-72	1.63158731694014
all2342	phage shock protein A (PspA) family protein	P9303_06211	Prochlorococcus marinus MIT9303	52.1	1.6e-71	1.67592206351348
all2342	phage shock protein A (PspA) family protein	Syncc8109_0647	Synechococcus sp. WH 8109	53.1	5.6e-70	1.81421260821672
all2343	phage shock protein A (PspA) family protein	Ple7327_0529	Pleurocapsa minor PCC 7327	47	2.1e-54	-0.0319244671293193
all2343	phage shock protein A (PspA) family protein	Lepto7376_0915	Leptolyngbya sp. PCC 7376	46.6	9e-56	-0.0567823242379486
all2343	phage shock protein A (PspA) family protein	NSP_51320	Nodularia spumigena CCY9414	71.4	3.6e-89	-0.0685038204499273
all2343	phage shock protein A (PspA) family protein	Oscil6304_5934	Oscillatoria acuminata PCC 6304	58.8	3.7e-71	-0.0721956143240543
all2343	phage shock protein A (PspA) family protein	Aazo_0914	Trichormus azollae 0708	64.4	5.2e-77	-0.0734518204853296
all2343	phage shock protein A (PspA) family protein	Cyan7425_5100	Cyanothece sp. PCC 7425	48.5	2e-56	-0.107875450691095
all2343	phage shock protein A (PspA) family protein	Spi6313_2251	Spirulina major PCC 6313	44	4.4e-47	-0.150728904202251
all2343	phage shock protein A (PspA) family protein	Nos7524_3236	Nostoc sp. PCC 7524	74.8	5.7e-92	-0.15857804789019
all2343	phage shock protein A	Ga0587236_01_367710_368498	Cylindrospermopsis raciborskii Cr2010	47.4	9.5e-55	-0.162825050702991
all2343	phage shock protein A (PspA) family protein	Chro_5301	Chroococcidiopsis thermalis PCC 7203	66.7	8.7e-80	-0.173346532730854
all2343	phage shock protein A (PspA) family protein	Sta7437_0927	Stanieria cyanosphaera PCC 7437	50.9	1.3e-60	-0.191068264489524
all2343	phage shock protein A (PspA) family protein	sll0617	Synechocystis sp. PCC 6803	45.8	1.9e-50	-0.198065393377919
all2343	phage shock protein A (PspA) family protein	Ga0123612_114312	Fischerella sp. NIES-3754	67.4	3.5e-79	-0.246255778462101
all2343	phage shock protein A (PspA) family protein	Tery_4080	Trichodesmium erythraeum IMS101	53.2	1.6e-61	-0.328064549018929
all2343	phage shock protein A (PspA) family protein	Osc7112_2526	Oscillatoria nigro-viridis PCC 7112	61.4	2.5e-73	-0.358086773232166
all2343	phage shock protein A (PspA) family protein	Cyan10605_0069	Cyanobacterium aponinum PCC 10605	44	5.1e-51	-0.371294685179419
all2343	phage shock protein A (PspA) family protein	Ga0263285_147	Fischerella sp. NIES-4106	66.5	3.4e-79	-0.500293759549526
all2343	phage shock protein A (PspA) family protein	Cal6303_2120	Calothrix parietina PCC 6303	58.1	1.8e-69	-0.707018718943381
all2343	phage shock protein A (PspA) family protein	Glo7428_1838	Gloeocapsa sp. PCC 7428	66.5	7.2e-78	-0.719260186373728
all2343	phage shock protein A (PspA) family protein	gvip120	Gloeobacter violaceus PCC 7421	45.1	2.5e-52	-0.809074085437527
all2343	phage shock protein A (PspA) family protein	Cri9333_3857	Crinalium epipsammum PCC 9333	62	4.5e-74	-0.840856621906128
all2343	phage shock protein A (PspA) family protein	Mic7113_5608	Microcoleus sp. PCC 7113	59.3	1.4e-73	0.0124673532174095
all2343	phage shock protein A (PspA) family protein	Anacy_1549	Anabaena cylindrica PCC 7122	67.6	5.8e-79	0.0238159146637187
all2343	phage shock protein A (PspA) family protein	Riv7116_1444	Rivularia sp. PCC 7116	63.9	7.9e-75	0.0257966640595109
all2343	phage shock protein A (PspA) family protein	GEI7407_0549	Geitlerinema sp. PCC 7407	58.8	5.1e-71	0.0676928867044542
all2343	PspA/IM30 family protein	PspA/IM30 family protein	Nostoc sp. PCC 7120	1	0	0.0740060357
all2343	phage shock protein A (PspA) family protein	tlr0283	Thermosynechococcus elongatus BP-1	47.7	1.8e-52	0.131951744708946
all2343	phage shock protein A (PspA) family protein	Dacsa_0654	Dactylococcopsis salina PCC 8305	55.4	2.5e-68	0.172544660707921
all2343	phage shock protein A (PspA) family protein	Cyast_2581	Cyanobacterium stanieri PCC 7202	46.8	4.4e-53	0.17320753504548
all2343	phage shock protein A (PspA) family protein	NIES39_D01190	Arthrospira platensis NIES-39	53.1	2e-60	0.186904947006789
all2343	phage shock protein A (PspA) family protein	MAE_61940	Microcystis aeruginosa NIES-843	46.8	1.5e-56	0.187223547936381
all2343	phage shock protein A (PspA) family protein	Cal7507_0779	Calothrix sp. PCC 7507	72.8	3.5e-89	0.245555148414738
all2343	phage shock protein A (PspA) family protein	Ava_0162	Trichormus variabilis ATCC 29413	95.3	2.9e-139	0.269892631609601
all2343	phage shock protein A (PspA) family protein	CYB_0442	Synechococcus sp. JA-2-3B'a(2-13)	48.1	6.9e-56	0.276382279980915
all2343	phage shock protein A (PspA) family protein	Pse7367_2407	Pseudanabaena sp. PCC 7367	47.8	1.2e-53	0.319104783566015
all2343	phage shock protein A (PspA) family protein	syc0743_d	Synechococcus elongatus PCC 6301	51.7	1.7e-58	0.355819131310046
all2343	phage shock protein A (PspA) family protein	Synpcc7942_0794	Synechococcus elongatus PCC 7942	51.7	1.8e-58	0.355819131310046
all2343	phage shock protein A (PspA) family protein	Ga0263755_1101168	Microchaete diplosiphon NIES-3275	71.5	2.9e-89	0.393711461469677
all2343	phage shock protein A (PspA) family protein	Cyagr_3194	Cyanobium gracile PCC 6307	47.6	4.9e-53	0.40478211728349
all2343	phage shock protein A (PspA) family protein	CylstDRAFT_4909	Cylindrospermum stagnale PCC 7417	71.1	1.6e-87	0.477536411551072
all2343	phage shock protein A (PspA) family protein	AM1_3998	Acaryochloris marina MBIC11017	49.8	1.5e-60	0.478063172972922
all2343	phage shock protein A (PspA) family protein	CYA_2285	Synechococcus sp. JA-3-3Ab	47.5	2.3e-56	0.523929603411116
all2343	phage shock protein A (PspA) family protein	Nos7107_4827	Nostoc sp. PCC 7107	73.9	5.9e-91	0.52649584313278
all2343	phage shock protein A (PspA) family protein	Ga0198582_112971	Microcystis aeruginosa PCC 7806SL	46.4	4.9e-56	0.562470480572088
all2343	phage shock protein A (PspA) family protein	Cha6605_0720	Chamaesiphon minutus PCC 6605	49.6	3e-56	0.62024917143211
all2343	phage shock protein A (PspA) family protein	Npun_R3964	Nostoc punctiforme PCC 73102	70.4	1.5e-89	0.621274738340144
all2343	phage shock protein A (PspA) family protein	NATL1_04861	Prochlorococcus marinus NATL1A	42.8	8.6e-49	0.697212591400353
all2343	phage shock protein A (PspA) family protein	sync_2106	Synechococcus sp. CC9311	46.4	1.4e-52	0.919367304569613
all2343	phage shock protein A	Ga0450653_01_7088082_7088789	Tolypothrix sp. PCC 7910	69.7	8.2e-88	0.989077040925712
all2343	phage shock protein A (PspA) family protein	P9211_04291	Prochlorococcus marinus MIT9211	42.5	1.5e-47	1.16807114816633
all2343	phage shock protein A (PspA) family protein	Ga0125238_112377	Synechococcus sp. WH 8103	46.2	3.9e-52	1.22964127666685
all2343	phage shock protein A (PspA) family protein	PMT1361	Prochlorococcus marinus MIT9313	43.6	1.2e-49	1.63158731694014
all2343	phage shock protein A (PspA) family protein	P9303_06211	Prochlorococcus marinus MIT9303	43.2	4.2e-49	1.67592206351348
all2343	phage shock protein A (PspA) family protein	Syncc8109_0647	Synechococcus sp. WH 8109	44.9	2.6e-49	1.81421260821672
all2344	hypothetical protein	Osc7112_2525	Oscillatoria nigro-viridis PCC 7112	41.9	7.9e-05	-0.799748489878865
all2344	hypothetical protein	Ga0450653_01_7089020_7090312	Tolypothrix sp. PCC 7910	45.2	1.4e-84	-1.05469086038652
all2344	hypothetical protein	Aazo_0915	Trichormus azollae 0708	44.7	4e-87	-1.85069956544827
all2344	hypothetical protein	Cal7507_0778	Calothrix sp. PCC 7507	47.8	6.9e-103	-1.98452244922518
all2344	hypothetical protein	CylstDRAFT_4908	Cylindrospermum stagnale PCC 7417	51.5	6.8e-112	-2.18206776424447
all2344	hypothetical protein	Npun_R3965	Nostoc punctiforme PCC 73102	49.5	5.5e-102	-2.24747472387549
all2344	hypothetical protein	Nos7524_3235	Nostoc sp. PCC 7524	44.8	1.8e-84	-2.31189810278537
all2344	hypothetical protein	hypothetical protein	Nostoc sp. PCC 7120	1	0	-2.3700423757
all2344	hypothetical protein	Ga0263285_146	Fischerella sp. NIES-4106	41.8	8.4e-80	-2.50052500919427
all2344	hypothetical protein	Ava_0163	Trichormus variabilis ATCC 29413	94.3	3.1e-236	-2.60618611542082
all2349	hypothetical protein	Cyagr_0323	Cyanobium gracile PCC 6307	51.7	1.3e-134	-0.389960470700692
all2349	hypothetical protein	Npun_R3465	Nostoc punctiforme PCC 73102	85.2	2.4e-269	-0.405163794975788
all2349	protein of unknown function DUF201	Chro_0550	Chroococcidiopsis thermalis PCC 7203	74.9	4.4e-229	-0.513850748216811
all2349	hypothetical protein	Anacy_5324	Anabaena cylindrica PCC 7122	83.9	5.3e-262	-0.552199847255616
all2349	hypothetical protein	NSP_14490	Nodularia spumigena CCY9414	84.4	9.3e-267	-0.683130696209519
all2349	hypothetical protein	tll1399	Thermosynechococcus elongatus BP-1	57.7	1.5e-167	-0.710917466816903
all2349	ATP-grasp fold domain protein, DUF201-type	Glo7428_2279	Gloeocapsa sp. PCC 7428	73.2	1.3e-232	-0.712225182319429
all2349	hypothetical protein	Ga0263285_142794	Fischerella sp. NIES-4106	79.6	1.4e-249	-0.733776573992025
all2349	hypothetical protein	CylstDRAFT_0108	Cylindrospermum stagnale PCC 7417	85.6	1.1e-268	-0.746332893120349
all2349	hypothetical protein	syc1097_d	Synechococcus elongatus PCC 6301	66.1	1.8e-192	-0.752684980588577
all2349	hypothetical protein	Synpcc7942_0420	Synechococcus elongatus PCC 7942	66.3	8.4e-193	-0.766716943714895
all2349	peptide ligase PGM1-related protein	peptide ligase PGM1-related protein	Nostoc sp. PCC 7120	1	0	-0.7704001661
all2349	hypothetical protein	Ga0123612_112612	Fischerella sp. NIES-3754	81.3	4.3e-254	-0.778884820265776
all2349	hypothetical protein	NIES39_C04320	Arthrospira platensis NIES-39	65.4	4.1e-195	-0.822864724815184
all2349	hypothetical protein	Ava_0168	Trichormus variabilis ATCC 29413	97.4	0	-0.83355868999745
all2349	hypothetical protein	Nos7524_2726	Nostoc sp. PCC 7524	88.9	4.4e-282	-0.848119888290199
all2349	hypothetical protein	Ple7327_0457	Pleurocapsa minor PCC 7327	66.7	2e-202	-0.858653194702607
all2349	hypothetical protein	Nos7107_3040	Nostoc sp. PCC 7107	87.4	2.9e-275	-0.923512306067326
all2349	hypothetical protein	Cha6605_5716	Chamaesiphon minutus PCC 6605	67.6	6e-202	-0.929536560509626
all2349	hypothetical protein	Tery_0193	Trichodesmium erythraeum IMS101	66.7	9.9e-209	-0.947440174177522
all2349	hypothetical protein	Lepto7376_0447	Leptolyngbya sp. PCC 7376	64.3	2.2e-183	-0.988998415696036
all2349	hypothetical protein	Oscil6304_5586	Oscillatoria acuminata PCC 6304	69	1.1e-209	-0.989553720503799
all2349	hypothetical protein	Riv7116_5590	Rivularia sp. PCC 7116	79.1	1.3e-246	-1.08890054934955
all2349	hypothetical protein	GEI7407_0716	Geitlerinema sp. PCC 7407	69	1.5e-207	-1.10831644229639
all2349	hypothetical protein	Ga0450653_01_5403646_5405256	Tolypothrix sp. PCC 7910	87.1	4.6e-276	-1.1132956014425
all2349	hypothetical protein	Cri9333_3439	Crinalium epipsammum PCC 9333	73	1.2e-227	-1.19777641109197
all2349	hypothetical protein	Ga0263755_1106046	Microchaete diplosiphon NIES-3275	86.1	2.1e-272	-1.19980621320508
all2349	hypothetical protein	Ga0587236_01_3729040_3730638	Cylindrospermopsis raciborskii Cr2010	75.4	1.8e-238	-1.21807806136662
all2349	hypothetical protein	Cal6303_0530	Calothrix parietina PCC 6303	77.2	2.6e-245	-1.23324702103567
all2349	hypothetical protein	Cyan7425_0457	Cyanothece sp. PCC 7425	64.2	1.1e-194	-1.27441920181753
all2349	hypothetical protein	Osc7112_0722	Oscillatoria nigro-viridis PCC 7112	71.4	9.4e-218	-1.32574209315429
all2349	hypothetical protein	Aazo_1432	Trichormus azollae 0708	80	9.7e-253	-1.33728009983624
all2349	ATP-grasp fold domain protein, DUF201-type	Cyan10605_1489	Cyanobacterium aponinum PCC 10605	60.2	2.5e-174	-1.38792467746314
all2349	hypothetical protein	Sta7437_1948	Stanieria cyanosphaera PCC 7437	66	2.2e-202	-1.40538945342741
all2349	protein of unknown function DUF201	Cyast_0502	Cyanobacterium stanieri PCC 7202	61	6.2e-176	-1.41964441060392
all2349	hypothetical protein	Mic7113_3537	Microcoleus sp. PCC 7113	69.5	2.4e-218	-1.43635105473163
all2349	hypothetical protein	Ga0198582_114066	Microcystis aeruginosa PCC 7806SL	62.3	1.8e-187	-1.47389634241668
all2349	hypothetical protein	AM1_4627	Acaryochloris marina MBIC11017	64.2	8e-196	-1.49074706838187
all2349	hypothetical protein	Pse7367_1513	Pseudanabaena sp. PCC 7367	64.3	4.4e-196	-1.50527907196564
all2349	hypothetical protein	Spi6313_0832	Spirulina major PCC 6313	63.5	1.1e-182	-1.51694713816358
all2349	hypothetical protein	MAE_47310	Microcystis aeruginosa NIES-843	64.5	2.9e-189	-1.55404108669255
all2352	WD40 repeat	Sta7437_3405	Stanieria cyanosphaera PCC 7437	47.1	0.00029	-0.219842273087037
all2352	WD-40 repeat-containing protein	gll4356	Gloeobacter violaceus PCC 7421	40	1.3e-61	-0.308543810914356
all2352	WD-40 repeat-containing protein	Ava_0173	Trichormus variabilis ATCC 29413	96.2	7.8e-193	-0.35882643794724
all2352	WD-40 repeat-containing protein	Nos7107_5145	Nostoc sp. PCC 7107	64.7	3.8e-130	-0.407774442614802
all2352	WD domain-containing protein, G-beta repeat-containing protein	GEI7407_1670	Geitlerinema sp. PCC 7407	52.5	0.00041	-0.528155516660709
all2352	WD-40 repeat-containing protein	Riv7116_5971	Rivularia sp. PCC 7116	57.9	6e-107	-0.533567509622425
all2352	WD40 repeat	Osc7112_5612	Oscillatoria nigro-viridis PCC 7112	47.1	0.0012	-0.594482147662194
all2352	WD40 repeat domain-containing protein	WD40 repeat domain-containing protein	Nostoc sp. PCC 7120	1	0	-0.5997423308
all2352	FOG: WD40 repeat	Ple7327_4231	Pleurocapsa minor PCC 7327	40.2	2.9e-19	-0.600706713924529
all2352	WD domain-containing protein, G-beta repeat-containing protein	Cri9333_0248	Crinalium epipsammum PCC 9333	44	1.5e-61	-0.669450503641131
all2352	WD domain-containing protein, G-beta repeat-containing protein	Cri9333_0248	Crinalium epipsammum PCC 9333	46.3	9.9e-21	-0.669450503641131
all2352	serine/threonine protein kinase with WD40 repeats	Cyan7425_1581	Cyanothece sp. PCC 7425	40.5	1.4e-09	-0.783110867717635
all2352	WD-40 repeat-containing protein	Cal7507_2186	Calothrix sp. PCC 7507	66.5	1.5e-132	-0.800490653790703
all2352	WD domain G-beta repeat uncharacterized protein	Spi6313_2519	Spirulina major PCC 6313	42.5	8.6e-19	-0.848955309820799
all2352	serine/threonine protein kinase with WD-40 repeats	NIES39_A04880	Arthrospira platensis NIES-39	44.3	1.3e-67	-0.861641499536659
all2352	FOG: WD40 repeat	Mic7113_4188	Microcoleus sp. PCC 7113	42.8	7.9e-40	-0.863374011351692
all2352	FOG: WD40 repeat	Mic7113_4188	Microcoleus sp. PCC 7113	45.9	0.00054	-0.863374011351692
all2352	WD-40 repeat-containing protein	Cha6605_4103	Chamaesiphon minutus PCC 6605	42.8	3.7e-30	-0.872324890027419
all2352	WD-40 repeat-containing protein	AM1_4989	Acaryochloris marina MBIC11017	42.3	1.1e-31	-0.883950585888984
all2352	WD-40 repeat-containing protein	AM1_4989	Acaryochloris marina MBIC11017	43.8	8.6e-13	-0.883950585888984
all2352	WD-40 repeat-containing protein	AM1_4989	Acaryochloris marina MBIC11017	52.9	6.6e-05	-0.883950585888984
all2352	WD-40 repeat-containing protein	Aazo_3581	Trichormus azollae 0708	59.5	1e-112	-0.901775239930498
all2352	WD40 repeat protein	Ga0263285_14831	Fischerella sp. NIES-4106	46.7	7.2e-13	-0.956248402626252
all2352	WD40 repeat protein	Ga0263285_14831	Fischerella sp. NIES-4106	48.6	0.00047	-0.956248402626252
all2352	WD-40 repeat-containing protein	MAE_54670	Microcystis aeruginosa NIES-843	40.4	1.4e-43	-0.957921773179597
all2352	WD-40 repeat-containing protein	MAE_54670	Microcystis aeruginosa NIES-843	45.1	5e-04	-0.957921773179597
all2352	WD40 repeat	Oscil6304_0063	Oscillatoria acuminata PCC 6304	40.3	3.6e-10	-0.990130071323695
all2352	WD-40 repeat-containing protein	NSP_320	Nodularia spumigena CCY9414	68.4	1.8e-133	-1.09292370897039
all2352	WD-40 repeat-containing protein	CylstDRAFT_6069	Cylindrospermum stagnale PCC 7417	63.1	2.8e-124	-1.10829548418143
all2352	WD-40 repeat-containing protein	Tery_2226	Trichodesmium erythraeum IMS101	40.6	3.1e-57	-1.11956802012026
all2352	WD-40 repeat-containing protein	Tery_2226	Trichodesmium erythraeum IMS101	43.8	1.7e-15	-1.11956802012026
all2352	WD40 repeat	Lepto7376_1210	Leptolyngbya sp. PCC 7376	54.3	0.00012	-1.12628763063003
all2352	WD-40 repeat-containing protein	Ga0123612_114926	Fischerella sp. NIES-3754	58.6	2.5e-109	-1.2676866150382
all2352	WD domain-containing protein, G-beta repeat-containing protein	Cal6303_4196	Calothrix parietina PCC 6303	58.3	1.9e-111	-1.27140699332075
all2352	WD-40 repeat-containing protein	Npun_F3993	Nostoc punctiforme PCC 73102	68.6	6.6e-130	-1.2986614419982
all2352	WD domain G-beta repeat uncharacterized protein	Ga0263755_1106990	Microchaete diplosiphon NIES-3275	62.3	7.9e-127	-1.30668398734114
all2352	WD domain-containing protein, G-beta repeat-containing protein	Anacy_4806	Anabaena cylindrica PCC 7122	56.4	2.8e-110	-1.31987149160249
all2352	WD40 repeat protein	Ga0450653_01_631050_632057	Tolypothrix sp. PCC 7910	66	5.8e-126	-1.36858773402971
all2352	WD-40 repeat-containing protein	Nos7524_3672	Nostoc sp. PCC 7524	70	3.7e-144	-1.37099523574945
all2352	WD domain-containing protein, G-beta repeat-containing protein	Pse7367_0128	Pseudanabaena sp. PCC 7367	44.7	4.8e-05	-1.4077236329159
all2352	WD40 repeat	Cyan10605_3141	Cyanobacterium aponinum PCC 10605	41.2	2e-39	-1.51149727566347
all2352	WD40 repeat	Cyan10605_3141	Cyanobacterium aponinum PCC 10605	50	7e-08	-1.51149727566347
all2352	WD40 repeat protein	Ga0587236_01_1847107_1848870	Cylindrospermopsis raciborskii Cr2010	47.9	4e-05	-1.9445982782705
all2352	uncharacterized delta-60 repeat protein	Ga0198582_112256	Microcystis aeruginosa PCC 7806SL	53.3	2.4e-18	0.308023418757343
all2357	ABC transporter, ATP-binding protein	CYB_0738	Synechococcus sp. JA-2-3B'a(2-13)	41	6.2e-32	-0.0412554791886943
all2357	peptide/nickel transport system ATP-binding protein	Pse7367_2552	Pseudanabaena sp. PCC 7367	42.9	2.2e-17	-0.0785476483522605
all2357	peptide/nickel transport system ATP-binding protein	Pse7367_2552	Pseudanabaena sp. PCC 7367	42.1	0.00036	-0.0785476483522605
all2357	peptide/nickel transport system ATP-binding protein	Spi6313_4123	Spirulina major PCC 6313	44.4	5.1e-15	-0.14894538791593
all2357	phosphonate transport system ATP-binding protein	Cha6605_5207	Chamaesiphon minutus PCC 6605	61.1	2.2e-74	-0.313333314867852
all2357	ABC transporter, ATP-binding protein	CYA_2048	Synechococcus sp. JA-3-3Ab	40.2	1.3e-31	-0.336204305887494
all2357	phosphonate transport system ATP-binding protein	Riv7116_3773	Rivularia sp. PCC 7116	42.1	4.4e-45	-0.366372747099501
all2357	phosphonate transport system ATP-binding protein	Cri9333_4139	Crinalium epipsammum PCC 9333	71.1	6.6e-93	-0.416297757382922
all2357	phosphonate transport system ATP-binding protein	Ple7327_2746	Pleurocapsa minor PCC 7327	44.6	9.7e-43	-0.466816447220055
all2357	phosphonate transport system ATP-binding protein	Cal6303_1173	Calothrix parietina PCC 6303	70.1	9.1e-97	-0.497012994710354
all2357	phosphonate transport system ATP-binding protein	NSP_18370	Nodularia spumigena CCY9414	89.8	1.2e-123	-0.526734560964903
all2357	phosphonate transport system ATP-binding protein	Ga0263285_142203	Fischerella sp. NIES-4106	77.2	1.6e-101	-0.545186454650361
all2357		Aazo_1573	Trichormus azollae 0708	60.9	7.8e-24	-0.651213426740658
all2357		Aazo_1573	Trichormus azollae 0708	64.1	1.3e-07	-0.651213426740658
all2357	L-glutamate ABC transporter ATP-binding protein	GEI7407_3390	Geitlerinema sp. PCC 7407	40.3	3e-38	-0.669353856544537
all2357	phosphonate transport system ATP-binding protein	Ga0263755_1103757	Microchaete diplosiphon NIES-3275	80.8	9.6e-108	-0.683619441981619
all2357	ABC transporter-like	Ava_0178	Trichormus variabilis ATCC 29413	97.1	8.1e-133	-0.694738457064031
all2357	ABC-type phosphate/phosphonate transport system, ATPase component	P9303_11301	Prochlorococcus marinus MIT9303	41.2	2.4e-40	-0.718936073327042
all2357	phosphonate transport system ATP-binding protein	Ga0123612_113735	Fischerella sp. NIES-3754	79.6	9.7e-105	-0.730605319470585
all2357	ABC transporter related	Npun_R5808	Nostoc punctiforme PCC 73102	81.2	5.7e-109	-0.742785514752677
all2357	phosphonate transport system ATP-binding protein	Nos7524_4864	Nostoc sp. PCC 7524	81.2	3.5e-109	-0.75241239249993
all2357	phosphonate ABC transporter ATP-binding protein	phosphonate ABC transporter ATP-binding protein	Nostoc sp. PCC 7120	1	0	-0.7942178484
all2357	phosphonate transport system ATP-binding protein	Ga0450653_01_3428524_3429249	Tolypothrix sp. PCC 7910	82	3.4e-109	-0.803234482861812
all2357	phosphonate transport system ATP-binding protein	Anacy_2685	Anabaena cylindrica PCC 7122	80	2.2e-106	-0.838937578410493
all2357	phosphonate transport system ATP-binding protein	Nos7107_4040	Nostoc sp. PCC 7107	79.2	9.9e-106	-0.879616799198704
all2357	phosphonate transport system ATP-binding protein	Cal7507_1952	Calothrix sp. PCC 7507	80.8	2.2e-106	-1.04679633507883
all2357	phosphonate transport system ATP-binding protein	CylstDRAFT_5103	Cylindrospermum stagnale PCC 7417	79.6	2e-105	-1.06991455076774
all2357	phosphonate transport system ATP-binding protein	Ga0587236_01_1892463_1893194	Cylindrospermopsis raciborskii Cr2010	70.6	2.4e-89	-1.12150677209099
all2357	polar amino acid transport system ATP-binding protein	Osc7112_0862	Oscillatoria nigro-viridis PCC 7112	45.7	1.8e-19	-1.26291940523775
all2357	phosphonate ABC transporter, ATPase subunit	Tery_0365	Trichodesmium erythraeum IMS101	43.8	4.2e-42	0.0276901809563388
all2357	ATPase component of ABC transporters with duplicated ATPase domains	P9211_12061	Prochlorococcus marinus MIT9211	50	1.5e-06	0.411271091200341
all2357	putative drug resistance ATPase-1 (Drug RA1) ABC transporter family, ATP-binding protein	sync_2522	Synechococcus sp. CC9311	42.9	0.0068	0.50547491858799
all2357	putative ABC transport system ATP-binding protein	Cyagr_3260	Cyanobium gracile PCC 6307	41.5	1e-33	1.29705738471967
all2358	phosphonate transport system substrate-binding protein	Nos7524_4863	Nostoc sp. PCC 7524	84.9	3.6e-154	-0.0379631536736622
all2358	phosphonate ABC transporter, periplasmic phosphonate-binding protein	Npun_R5809	Nostoc punctiforme PCC 73102	79	1.2e-143	-0.115897722434617
all2358	phosphonate transport system substrate-binding protein	Ga0587236_01_1891369_1892349	Cylindrospermopsis raciborskii Cr2010	70.3	5.7e-123	-0.121978247955211
all2358	phosphonate transport system substrate-binding protein	Ga0263755_1103758	Microchaete diplosiphon NIES-3275	81.8	2.8e-147	-0.165969801754752
all2358	phosphonate transport system substrate-binding protein	Anacy_2684	Anabaena cylindrica PCC 7122	78.5	4.4e-142	-0.198624515129522
all2358	phosphonate transport system substrate-binding protein	Cri9333_4140	Crinalium epipsammum PCC 9333	59.4	2e-89	-0.205696898130481
all2358	phosphonate transport system substrate-binding protein	Cal6303_1172	Calothrix parietina PCC 6303	74.4	1.4e-132	-0.206516791290595
all2358	phosphonate transport system substrate-binding protein	CylstDRAFT_5104	Cylindrospermum stagnale PCC 7417	81.8	6.1e-150	-0.262708892911353
all2358	phosphonate transport system substrate-binding protein	NSP_18360	Nodularia spumigena CCY9414	82.1	1.5e-150	-0.337538347500121
all2358		Aazo_1571	Trichormus azollae 0708	73.4	1.7e-50	-0.565050362220899
all2358		Aazo_1571	Trichormus azollae 0708	51.9	5e-10	-0.565050362220899
all2358	phosphonate transport system substrate-binding protein	Ga0123612_113734	Fischerella sp. NIES-3754	72	8.9e-130	-0.577959111985389
all2358	phosphonate transport system substrate-binding protein	Cal7507_1951	Calothrix sp. PCC 7507	79.6	5.9e-144	-0.582644024003437
all2358	phosphonate transport system substrate-binding protein	Ga0263285_142202	Fischerella sp. NIES-4106	72.6	1e-130	-0.785565329559315
all2358	phosphonate transport system substrate-binding protein	Cha6605_5208	Chamaesiphon minutus PCC 6605	61.2	6.8e-100	-1.43051108675924
all2358	phosphonate transport system substrate-binding protein	Ga0450653_01_3429397_3430371	Tolypothrix sp. PCC 7910	82.4	8.4e-148	0.0918646656032012
all2358	phosphonate transport system substrate-binding protein	Nos7107_4041	Nostoc sp. PCC 7107	82	4.5e-146	0.201791028176781
all2358	phosphonate transport system substrate-binding protein	Ava_0179	Trichormus variabilis ATCC 29413	97.5	4.3e-174	0.459086622414222
all2358	phosphate/phosphite/phosphonate ABC transporter substrate-binding protein	phosphate/phosphite/phosphonate ABC transporter substrate-binding protein	Nostoc sp. PCC 7120	1	0	0.4750845006
all2371	hypothetical protein	Ga0450653_01_4336501_4336914	Tolypothrix sp. PCC 7910	72.3	9.6e-53	-0.17451208336905
all2371	hypothetical protein	Ga0263755_1103539	Microchaete diplosiphon NIES-3275	72.3	2.5e-52	-0.656922380242901
all2371	hypothetical protein	Nos7107_3832	Nostoc sp. PCC 7107	77.7	6.2e-57	-0.658094681378759
all2371	hypothetical protein	Ava_0190	Trichormus variabilis ATCC 29413	92	4.6e-69	-0.936638522597552
all2371	hypothetical protein	hypothetical protein	Nostoc sp. PCC 7120	1	0	-1.0000670148
all2375	peroxiredoxin Q/BCP	Ga0125238_11565	Synechococcus sp. WH 8103	40.9	3.1e-24	-0.23011638795763
all2375	bacterioferritin comigratory protein	syc1915_d	Synechococcus elongatus PCC 6301	63.4	1.4e-51	-0.457203186330565
all2375	bacterioferritin comigratory protein	Synpcc7942_2180	Synechococcus elongatus PCC 7942	63.4	1.5e-51	-0.457203186330565
all2375	bacterioferritin comigratory protein	sll0221	Synechocystis sp. PCC 6803	44.5	2.5e-25	-0.513003939923627
all2375	putative bacterioferritin comigratory (BCP) protein	PMM0079	Prochlorococcus marinus pastoris CCMP 1986	41.9	1.8e-28	-0.550222960760937
all2375	Redoxin	Tery_3959	Trichodesmium erythraeum IMS101	67.4	1.1e-53	-0.570886003335219
all2375	antioxidant, AhpC/Tsa family	CYA_0672	Synechococcus sp. JA-3-3Ab	69.7	7.9e-56	-0.629661419448429
all2375	peroxiredoxin Q/BCP	Cyagr_1565	Cyanobium gracile PCC 6307	41.8	1.9e-27	-0.652243142274044
all2375	Peroxiredoxin	P9211_15101	Prochlorococcus marinus MIT9211	41.8	5.6e-25	-0.669033064701228
all2375	peroxiredoxin Q/BCP	Syncc8109_2389	Synechococcus sp. WH 8109	40.8	1.9e-27	-0.674795957140964
all2375	bacterioferritin comigratory protein	MAE_60930	Microcystis aeruginosa NIES-843	63.9	3.2e-50	-0.791222824792138
all2375	peroxiredoxin Q/BCP	Ga0198582_1125	Microcystis aeruginosa PCC 7806SL	62.5	1.8e-49	-0.851057561987705
all2375	peroxiredoxin Q/BCP	Oscil6304_0252	Oscillatoria acuminata PCC 6304	68.8	7e-53	-0.909611321801017
all2375	peroxiredoxin Q/BCP	Ple7327_4442	Pleurocapsa minor PCC 7327	65.5	9.8e-51	-0.912137109462599
all2375	alkyl hydroperoxide reductase/ Thiol specific antioxidant/ Mal allergen	Cyan7425_5136	Cyanothece sp. PCC 7425	69.6	1.5e-53	-0.926428266790704
all2375	peroxiredoxin Q/BCP	Osc7112_5699	Oscillatoria nigro-viridis PCC 7112	62.1	1e-46	-0.944911768492677
all2375	peroxiredoxin Q/BCP	Cyast_1651	Cyanobacterium stanieri PCC 7202	69.4	2.5e-55	-1.02565288093946
all2375	peroxiredoxin Q/BCP	Cri9333_4046	Crinalium epipsammum PCC 9333	74.3	3.4e-60	-1.04237842905872
all2375	peroxiredoxin Q/BCP	Cal6303_1067	Calothrix parietina PCC 6303	83.4	3.6e-69	-1.0466709897354
all2375	peroxiredoxin Q/BCP	Cha6605_3364	Chamaesiphon minutus PCC 6605	71.5	1.2e-56	-1.06495538194303
all2375	antioxidant, AhpC/Tsa family	CYB_1057	Synechococcus sp. JA-2-3B'a(2-13)	71	5.6e-57	-1.14215259774092
all2375	peroxiredoxin Q/BCP	GEI7407_2323	Geitlerinema sp. PCC 7407	71	3.2e-56	-1.14538871908175
all2375	alkyl hydroperoxide reductase/ Thiol specific antioxidant/ Mal allergen	Aazo_3859	Trichormus azollae 0708	84.1	1.6e-69	-1.15757785937116
all2375	peroxiredoxin Q/BCP	Dacsa_0051	Dactylococcopsis salina PCC 8305	62.9	6.8e-49	-1.1644258891178
all2375	putative bacterioferritin comigratory (BCP) protein	NATL1_01441	Prochlorococcus marinus NATL1A	40.6	2.4e-26	-1.24866883462791
all2375	peroxiredoxin Q/BCP	Riv7116_6905	Rivularia sp. PCC 7116	82.8	5.5e-67	-1.24998005774131
all2375	peroxiredoxin Q/BCP	Lepto7376_2192	Leptolyngbya sp. PCC 7376	42.7	8.7e-26	-1.279653296532
all2375	peroxiredoxin	peroxiredoxin	Nostoc sp. PCC 7120	1	0	-1.3266024063
all2375	bacterioferritin comigratory protein	tlr1198	Thermosynechococcus elongatus BP-1	73.8	2e-58	-1.32839755016383
all2375	peroxiredoxin Q/BCP	Mic7113_4625	Microcoleus sp. PCC 7113	70.1	7.1e-56	-1.35025696734554
all2375	Alkyl hydroperoxide reductase/ Thiol specific antioxidant/ Mal allergen	Ava_0194	Trichormus variabilis ATCC 29413	99.3	9.5e-81	-1.35091199567853
all2375	peroxiredoxin Q/BCP	Anacy_2343	Anabaena cylindrica PCC 7122	84.1	9.9e-70	-1.35200192656084
all2375	peroxiredoxin Q/BCP	Spi6313_2866	Spirulina major PCC 6313	70.1	8.2e-53	-1.35576720686778
all2375	peroxiredoxin Q/BCP	Sta7437_0581	Stanieria cyanosphaera PCC 7437	67.4	3e-53	-1.36898259544065
all2375	bacterioferritin comigratory protein	AM1_5436	Acaryochloris marina MBIC11017	72.4	3e-57	-1.3790347511556
all2375	peroxiredoxin Q/BCP	Ga0263755_1105075	Microchaete diplosiphon NIES-3275	89	6.6e-72	-1.38368284569776
all2375	peroxiredoxin Q/BCP	Pse7367_2761	Pseudanabaena sp. PCC 7367	52.3	4.6e-39	-1.41386957514717
all2375	peroxiredoxin Q/BCP	Chro_4043	Chroococcidiopsis thermalis PCC 7203	84.1	5.3e-68	-1.4330115141977
all2375	putative bacterioferritin comigratory protein	NIES39_E01510	Arthrospira platensis NIES-39	70.1	1.7e-55	-1.43543730799203
all2375	peroxiredoxin Q/BCP	Glo7428_4444	Gloeocapsa sp. PCC 7428	84.8	1.3e-70	-1.48683016879445
all2375	peroxiredoxin Q/BCP	CylstDRAFT_6058	Cylindrospermum stagnale PCC 7417	84.1	1.4e-69	-1.50581660922358
all2375	probable bacterioferritin comigratory protein	glr2375	Gloeobacter violaceus PCC 7421	66.2	4.7e-50	-1.5797094921035
all2375	peroxiredoxin Q/BCP	Cal7507_3951	Calothrix sp. PCC 7507	86.9	1e-71	-1.64857919191668
all2375	peroxiredoxin Q/BCP	Ga0123612_111879	Fischerella sp. NIES-3754	84.8	2.3e-69	-1.64984095131197
all2375	peroxiredoxin Q/BCP	Ga0263285_14565	Fischerella sp. NIES-4106	86.9	9e-71	-1.7101763523736
all2375	peroxiredoxin Q/BCP	NSP_450	Nodularia spumigena CCY9414	91	8.6e-74	-1.73018942186509
all2375	peroxiredoxin Q/BCP	Nos7107_5128	Nostoc sp. PCC 7107	86.2	1.6e-71	-1.73814524246408
all2375	peroxiredoxin Q/BCP	Ga0587236_01_1779404_1779841	Cylindrospermopsis raciborskii Cr2010	84.1	4.7e-69	-1.82654346786612
all2375	peroxiredoxin Q/BCP	Ga0450653_01_5955279_5955716	Tolypothrix sp. PCC 7910	87.6	6.3e-71	-1.85467624126694
all2375	alkyl hydroperoxide reductase/ Thiol specific antioxidant/ Mal allergen	Npun_R0493	Nostoc punctiforme PCC 73102	87.6	9.7e-72	-1.98481487500639
all2375	peroxiredoxin Q/BCP	Nos7524_4580	Nostoc sp. PCC 7524	94.5	4.7e-77	-2.0230198042783
all2375	peroxiredoxin Q/BCP	Cyan10605_1522	Cyanobacterium aponinum PCC 10605	64.2	1.9e-49	-2.04250671265921
all2375	putative bacterioferritin comigratory protein	PMT0387	Prochlorococcus marinus MIT9313	48.4	2.4e-28	0.0322186741955663
all2375	putative bacterioferritin comigratory protein	P9303_19011	Prochlorococcus marinus MIT9303	46.9	5.3e-27	0.0500595776498673
all2375	bacterioferritin comigratory protein	sync_1556	Synechococcus sp. CC9311	43.8	1.7e-25	0.247402838100133
all2379	hypothetical protein	Riv7116_3927	Rivularia sp. PCC 7116	44.2	4.9e-194	-0.12362894128262
all2379	two-component hybrid sensor and regulator	AM1_D0198	Acaryochloris marina MBIC11017	41.1	6.1e-152	-0.260176180201498
all2379	two-component hybrid sensor and regulator	AM1_D0198	Acaryochloris marina MBIC11017	40.1	1.7e-61	-0.260176180201498
all2379	PAS/PAC sensor hybrid histidine kinase	Anacy_3561	Anabaena cylindrica PCC 7122	58	5e-160	-0.260466452112385
all2379	histidine kinase like sensor protein	MAE_46010	Microcystis aeruginosa NIES-843	44.7	1.2e-66	-0.279676796078078
all2379	PAS/PAC sensor hybrid histidine kinase	Chro_1592	Chroococcidiopsis thermalis PCC 7203	55.9	1.3e-152	-0.280701553149103
all2379	PAS domain S-box-containing protein	Sta7437_1704	Stanieria cyanosphaera PCC 7437	49.5	3.3e-170	-0.287812374091618
all2379	hypothetical protein	Nos7524_2600	Nostoc sp. PCC 7524	72.3	0	-0.32770024014893
all2379	PAS/PAC sensor hybrid histidine kinase	Ple7327_4530	Pleurocapsa minor PCC 7327	59.1	1.7e-173	-0.341218981634932
all2379	hypothetical protein	Ga0263755_114127	Microchaete diplosiphon NIES-3275	52.1	8.2e-193	-0.424923954589969
all2379	hypothetical protein	Ga0263755_114127	Microchaete diplosiphon NIES-3275	46	2.2e-81	-0.424923954589969
all2379	multi-sensor hybrid histidine kinase (EC 2.7.13.3)	Ava_0198	Trichormus variabilis ATCC 29413	96.3	0	-0.4525176640017
all2379	PAS/PAC sensor hybrid histidine kinase	Nos7107_2855	Nostoc sp. PCC 7107	56.8	1.7e-159	-0.493222970812389
all2379	PAS domain S-box-containing protein	GEI7407_1016	Geitlerinema sp. PCC 7407	46.7	2.8e-170	-0.532265580552256
all2379	CBS domain protein	Ga0198582_111060	Microcystis aeruginosa PCC 7806SL	44.1	5.2e-66	-0.546481217973611
all2379	PAS domain S-box-containing protein	Oscil6304_3209	Oscillatoria acuminata PCC 6304	45.9	4.8e-148	-0.55110131082555
all2379	PAS/PAC sensor hybrid histidine kinase	Cal6303_4488	Calothrix parietina PCC 6303	54.5	1.2e-150	-0.551858673476909
all2379	PAS domain S-box protein	PAS domain S-box protein	Nostoc sp. PCC 7120	1	0	-0.5535009092
all2379	PAS/PAC sensor hybrid histidine kinase	CylstDRAFT_1043	Cylindrospermum stagnale PCC 7417	52.6	3e-182	-0.569919205083872
all2379	histidine kinase (EC 2.7.13.3)	Tery_3576	Trichodesmium erythraeum IMS101	43.6	6.4e-15	-0.613264480089041
all2379	PAS domain S-box-containing protein	Glo7428_3903	Gloeocapsa sp. PCC 7428	50.1	3.9e-169	-0.638390365320534
all2379	multi-sensor hybrid histidine kinase (EC 2.7.13.3)	Npun_F0354	Nostoc punctiforme PCC 73102	54	7.2e-246	-0.642437650834685
all2379	PAS/PAC sensor hybrid histidine kinase	Cal7507_3897	Calothrix sp. PCC 7507	58.1	3.4e-161	-0.667019698601573
all2379	PAS domain S-box-containing protein	NSP_35380	Nodularia spumigena CCY9414	43.6	4.1e-202	-0.775135973072024
all2379	PAS domain S-box-containing protein	Osc7112_2603	Oscillatoria nigro-viridis PCC 7112	52.9	1.1e-163	-0.979175797583634
all2379	PAS domain S-box-containing protein	Cri9333_1923	Crinalium epipsammum PCC 9333	54.8	5.9e-151	-1.01370330349336
all2379	CBS domain-containing protein	Lepto7376_0491	Leptolyngbya sp. PCC 7376	40	2.8e-62	-1.08681812951586
all2379	phospho-acceptor domain-containing protein	Ga0263285_143290	Fischerella sp. NIES-4106	63.1	8.7e-136	-1.10193272359255
all2379	two-component system cell cycle sensor histidine kinase/response regulator CckA	Ga0587236_01_906855_908798	Cylindrospermopsis raciborskii Cr2010	53.3	1.6e-147	-1.2107270912894
all2379	two-component hybrid sensor and regulator	NIES39_E01790	Arthrospira platensis NIES-39	46	4.5e-102	-1.25994715221596
all2379	PAS domain S-box-containing protein	Ga0450653_01_6595116_6598862	Tolypothrix sp. PCC 7910	52.5	2.5e-193	0.00921017518497491
all2379	PAS domain S-box-containing protein	Ga0450653_01_6595116_6598862	Tolypothrix sp. PCC 7910	45.4	3.7e-80	0.00921017518497491
all2379	PAS/PAC sensor hybrid histidine kinase	Mic7113_0265	Microcoleus sp. PCC 7113	55.3	2.7e-157	0.0555369912200852
all2379	PAS/PAC sensor hybrid histidine kinase	Ga0123612_113354	Fischerella sp. NIES-3754	58.1	9.6e-162	0.125817902754915
all2379	phospho-acceptor domain-containing protein	Spi6313_3689	Spirulina major PCC 6313	44.1	3.8e-112	0.174117279556259
all2379	PAS/PAC sensor hybrid histidine kinase (EC 2.7.13.3)	glr3434	Gloeobacter violaceus PCC 7421	52.4	1.9e-148	0.772253267837666
all2381	polyketide cyclase/dehydrase/lipid transport protein	Spi6313_0537	Spirulina major PCC 6313	62.7	1.4e-55	-0.187780938907709
all2381	Polyketide cyclase / dehydrase and lipid transport	Pse7367_2235	Pseudanabaena sp. PCC 7367	62.4	2.8e-55	-0.286671090669242
all2381	hypothetical protein	tll0336	Thermosynechococcus elongatus BP-1	63.5	1.5e-56	-0.374831449766692
all2381	cyclase/dehydrase	Cyan7425_3177	Cyanothece sp. PCC 7425	67.1	3.3e-56	-0.481133631747961
all2381	Polyketide cyclase / dehydrase and lipid transport	Lepto7376_2970	Leptolyngbya sp. PCC 7376	71.4	6.2e-59	-0.538903063931645
all2381	Polyketide cyclase / dehydrase and lipid transport	Osc7112_1467	Oscillatoria nigro-viridis PCC 7112	70.9	1.2e-61	-0.566283568130965
all2381	Polyketide cyclase / dehydrase and lipid transport	Cyagr_2943	Cyanobium gracile PCC 6307	46.4	1.1e-35	-0.590471255655283
all2381	Polyketide cyclase / dehydrase and lipid transport	Anacy_2338	Anabaena cylindrica PCC 7122	80.4	1.8e-69	-0.625337391261583
all2381	Polyketide cyclase / dehydrase and lipid transport	Cyan10605_1456	Cyanobacterium aponinum PCC 10605	70.7	3e-61	-0.664502178017241
all2381	Polyketide cyclase / dehydrase and lipid transport	Cha6605_0708	Chamaesiphon minutus PCC 6605	65	2.5e-52	-0.682830322143088
all2381	Polyketide cyclase / dehydrase and lipid transport	Mic7113_1471	Microcoleus sp. PCC 7113	77.8	1.3e-65	-0.712153078568992
all2381	hypothetical protein	syc2496_c	Synechococcus elongatus PCC 6301	66.7	3.4e-56	-0.738039515953977
all2381	hypothetical protein	Synpcc7942_1511	Synechococcus elongatus PCC 7942	66.7	3.5e-56	-0.738039515953977
all2381	polyketide cyclase/dehydrase/lipid transport protein	Ga0198582_111388	Microcystis aeruginosa PCC 7806SL	72.5	2.7e-64	-0.786030959763126
all2381	Predicted integral membrane protein	P9303_26201	Prochlorococcus marinus MIT9303	43.6	6.1e-34	-0.789598983573854
all2381	hypothetical protein	PMT1967	Prochlorococcus marinus MIT9313	44.3	1.8e-34	-0.800558306211736
all2381	Polyketide cyclase / dehydrase and lipid transport	Dacsa_1295	Dactylococcopsis salina PCC 8305	72.1	4.7e-61	-0.827891924426966
all2381	Polyketide cyclase / dehydrase and lipid transport	NSP_510	Nodularia spumigena CCY9414	80.4	1.9e-71	-0.870880709894635
all2381	polyketide cyclase/dehydrase/lipid transport protein	Ga0263285_14561	Fischerella sp. NIES-4106	79	3.7e-67	-0.871644177041696
all2381	cyclase/dehydrase	Tery_3955	Trichodesmium erythraeum IMS101	68.2	5.6e-61	-0.88643655968837
all2381	Polyketide cyclase / dehydrase and lipid transport	Cal6303_5060	Calothrix parietina PCC 6303	70.2	1.9e-60	-0.888572543536919
all2381	uncharacterized membrane protein	Ga0587236_01_3450465_3450920	Cylindrospermopsis raciborskii Cr2010	69.5	1.8e-63	-0.90299176049004
all2381	hypothetical protein	NIES39_B00970	Arthrospira platensis NIES-39	69.4	1.8e-60	-0.924904256203407
all2381	cyclase/dehydrase	MAE_55300	Microcystis aeruginosa NIES-843	72.5	4e-64	-0.947909626444211
all2381	Polyketide cyclase / dehydrase and lipid transport	Ga0123612_111883	Fischerella sp. NIES-3754	78.3	1.1e-66	-0.95295194807363
all2381	Polyketide cyclase / dehydrase and lipid transport	Cri9333_4052	Crinalium epipsammum PCC 9333	78.4	6.8e-64	-0.954565293293028
all2381	Polyketide cyclase / dehydrase and lipid transport	Cyast_1630	Cyanobacterium stanieri PCC 7202	70.1	1.2e-60	-0.976693417251784
all2381	Polyketide cyclase / dehydrase and lipid transport	Ple7327_2402	Pleurocapsa minor PCC 7327	71.6	1.2e-64	-0.976969318682542
all2381	cyclase/dehydrase	Npun_R0497	Nostoc punctiforme PCC 73102	84	2.2e-71	-0.985495728949322
all2381	Polyketide cyclase / dehydrase and lipid transport	Sta7437_2120	Stanieria cyanosphaera PCC 7437	69.9	1.1e-61	-0.997649440625683
all2381	polyketide cyclase/dehydrase/lipid transport protein	Ga0263755_1105081	Microchaete diplosiphon NIES-3275	83.2	1.2e-71	-1.00442044076182
all2381	Polyketide cyclase / dehydrase and lipid transport	Oscil6304_0258	Oscillatoria acuminata PCC 6304	73.4	3.3e-61	-1.00594565637652
all2381	Polyketide cyclase / dehydrase and lipid transport	CylstDRAFT_6050	Cylindrospermum stagnale PCC 7417	81.2	1e-67	-1.00629615341666
all2381	streptomyces cyclase/dehydrase, putative	AM1_3693	Acaryochloris marina MBIC11017	63.5	1.8e-52	-1.01647983749665
all2381	Polyketide cyclase / dehydrase and lipid transport	Nos7524_4586	Nostoc sp. PCC 7524	84.4	8.6e-74	-1.02475333333994
all2381	hypothetical protein	slr0941	Synechocystis sp. PCC 6803	75.5	1.5e-65	-1.0496815877135
all2381	Uncharacterized membrane protein	GEI7407_2277	Geitlerinema sp. PCC 7407	73	3.7e-63	-1.08137383210697
all2381	cyclase/dehydrase	Ava_0199	Trichormus variabilis ATCC 29413	99.3	7.1e-87	-1.09326911493379
all2381	cyclase/dehydrase	Aazo_4789	Trichormus azollae 0708	81.2	7.6e-70	-1.11194644892406
all2381	Polyketide cyclase / dehydrase and lipid transport	Nos7107_5122	Nostoc sp. PCC 7107	81.2	1.4e-70	-1.16496987609741
all2381	SRPBCC family protein	SRPBCC family protein	Nostoc sp. PCC 7120	1	0	-1.1782760872
all2381	uncharacterized membrane protein	Ga0450653_01_5958371_5958814	Tolypothrix sp. PCC 7910	83.2	6.6e-71	-1.22588249018409
all2381	Polyketide cyclase / dehydrase and lipid transport	Glo7428_4488	Gloeocapsa sp. PCC 7428	78.3	3.5e-66	-1.29560606311215
all2381	Polyketide cyclase / dehydrase and lipid transport	Riv7116_6893	Rivularia sp. PCC 7116	75.9	3.1e-65	-1.30918278405142
all2381	Polyketide cyclase / dehydrase and lipid transport	Chro_1620	Chroococcidiopsis thermalis PCC 7203	72	1e-61	-1.58322981064726
all2381	Polyketide cyclase / dehydrase and lipid transport	Cal7507_4292	Calothrix sp. PCC 7507	80.4	1.8e-71	-1.71508950892562
all2381	cyclase/dehydrase family protein	CYB_1323	Synechococcus sp. JA-2-3B'a(2-13)	59.9	2.5e-47	0.170897142353285
all2381	putative cyclase/dehydrase	CYA_2293	Synechococcus sp. JA-3-3Ab	59.9	1.8e-47	0.439926693600932
all2384	hypothetical protein	Cal6303_3961	Calothrix parietina PCC 6303	78.1	6.2e-247	-0.0370313511300655
all2384	hypothetical protein	Glo7428_4490	Gloeocapsa sp. PCC 7428	68.2	2.3e-216	-0.0709410020241341
all2384	hypothetical protein	Cyan7425_4063	Cyanothece sp. PCC 7425	55.8	3.5e-177	-0.0830738409179843
all2384	hypothetical protein	Mic7113_2004	Microcoleus sp. PCC 7113	61.6	8.3e-198	-0.116640819049042
all2384	hypothetical protein	Ga0450653_01_5964100_5965731	Tolypothrix sp. PCC 7910	81.5	2.4e-264	-0.122284509841798
all2384	hypothetical protein	Nos7107_5119	Nostoc sp. PCC 7107	81.8	2.1e-260	-0.191914462967169
all2384	hypothetical protein	Npun_R0500	Nostoc punctiforme PCC 73102	82.1	2.6e-263	-0.227951516651847
all2384	hypothetical protein	Sta7437_0198	Stanieria cyanosphaera PCC 7437	49.8	5.3e-159	-0.251508121767628
all2384	hypothetical protein	Ga0263755_1105085	Microchaete diplosiphon NIES-3275	82.2	3.9e-266	-0.253044039654208
all2384	hypothetical protein	Cri9333_4055	Crinalium epipsammum PCC 9333	57	9.4e-188	-0.26329286747437
all2384	hypothetical protein	Ga0123612_111887	Fischerella sp. NIES-3754	81.6	2.3e-263	-0.30603008054611
all2384	hypothetical protein	Pse7367_2558	Pseudanabaena sp. PCC 7367	40.8	1.3e-118	-0.321830235827182
all2384	hypothetical protein	Osc7112_1471	Oscillatoria nigro-viridis PCC 7112	59	1.1e-186	-0.364241619766306
all2384	hypothetical protein	Ga0198582_112588	Microcystis aeruginosa PCC 7806SL	53.3	2.9e-164	-0.388321866693917
all2384	hypothetical protein	MAE_17370	Microcystis aeruginosa NIES-843	52.7	1.6e-163	-0.432677810022003
all2384	hypothetical protein	CylstDRAFT_6047	Cylindrospermum stagnale PCC 7417	82.9	2.1e-264	-0.439763148716668
all2384	hypothetical protein	Cal7507_4288	Calothrix sp. PCC 7507	81.6	2.4e-262	-0.452017118927268
all2384	hypothetical protein	Ga0263285_14557	Fischerella sp. NIES-4106	81.2	1.1e-262	-0.481486185167299
all2384	hypothetical protein	Nos7524_4589	Nostoc sp. PCC 7524	83.8	7.2e-272	-0.490535326707322
all2384	hypothetical protein	GEI7407_2275	Geitlerinema sp. PCC 7407	50	1.7e-150	-0.498319695896562
all2384	hypothetical protein	Ple7327_1984	Pleurocapsa minor PCC 7327	55.1	2.4e-174	-0.523236380492792
all2384	hypothetical protein	Ava_0202	Trichormus variabilis ATCC 29413	98.5	0	-0.553072047614502
all2384	hypothetical protein	Anacy_2335	Anabaena cylindrica PCC 7122	79.2	4.3e-251	-0.569078450581908
all2384	hypothetical protein	hypothetical protein	Nostoc sp. PCC 7120	1	0	-0.5807954765
all2384	hypothetical protein	NIES39_A07290	Arthrospira platensis NIES-39	58.8	2.8e-183	-0.702056476988156
all2384	hypothetical protein	Dacsa_2489	Dactylococcopsis salina PCC 8305	49.8	5.5e-152	-0.714703251699095
all2384	hypothetical protein	Oscil6304_1421	Oscillatoria acuminata PCC 6304	62.2	4.9e-200	-0.743352655277629
all2384	hypothetical protein	sll0149	Synechocystis sp. PCC 6803	46.4	2.7e-136	-0.758149405204593
all2384	hypothetical protein	NSP_590	Nodularia spumigena CCY9414	78	3.6e-250	-0.812203095073692
all2384	hypothetical protein	Ga0587236_01_3447123_3448739	Cylindrospermopsis raciborskii Cr2010	50.1	1e-153	-0.857081249979772
all2384	hypothetical protein	Cyan10605_2634	Cyanobacterium aponinum PCC 10605	41.3	4.8e-117	-1.11451869557711
all2384	hypothetical protein	Riv7116_6889	Rivularia sp. PCC 7116	72.1	4.2e-229	-1.21227935978782
all2384	hypothetical protein	Aazo_4785	Trichormus azollae 0708	77	9.3e-243	-1.22587888955938
all2384	hypothetical protein	Tery_3953	Trichodesmium erythraeum IMS101	57.1	2.3e-176	0.103980507719292
all2384	hypothetical protein	Cha6605_4545	Chamaesiphon minutus PCC 6605	48.5	2.7e-157	0.199789396304762
all2384	hypothetical protein	CYA_2396	Synechococcus sp. JA-3-3Ab	50.4	3.9e-148	0.29503191152139
all2384	hypothetical protein	Chro_0022	Chroococcidiopsis thermalis PCC 7203	67.8	8.8e-217	0.326637907712744
all2384	hypothetical protein	gll2444	Gloeobacter violaceus PCC 7421	46.1	9.9e-141	0.521254264776059
all2384	hypothetical protein	CYB_2692	Synechococcus sp. JA-2-3B'a(2-13)	49.7	1.8e-148	0.548300467795136
all2390	hypothetical protein	Ga0125238_111988	Synechococcus sp. WH 8103	46.5	2.6e-73	-0.0656465457248909
all2390	hypothetical protein	GEI7407_2710	Geitlerinema sp. PCC 7407	70	5.6e-127	-0.126228323367073
all2390	cell division inhibitor	slr1223	Synechocystis sp. PCC 6803	56.5	1.1e-99	-0.134397085241834
all2390	putative cell division inhibitor	PMM0120	Prochlorococcus marinus pastoris CCMP 1986	44.8	9.2e-70	-0.146331154180513
all2390	hypothetical protein	Mic7113_5703	Microcoleus sp. PCC 7113	71.9	4.6e-129	-0.172332990259038
all2390	hypothetical protein	Ga0123612_111891	Fischerella sp. NIES-3754	76.8	2.3e-140	-0.244992866890514
all2390	hypothetical protein	Pse7367_3172	Pseudanabaena sp. PCC 7367	54.1	2.1e-94	-0.272408568161948
all2390	hypothetical protein	Osc7112_1476	Oscillatoria nigro-viridis PCC 7112	66	2.2e-118	-0.285744377757111
all2390	putative sugar nucleotide epimerase	tll0465	Thermosynechococcus elongatus BP-1	53.6	4.4e-95	-0.300416183115156
all2390	hypothetical protein	AM1_5074	Acaryochloris marina MBIC11017	61	5.9e-111	-0.302907373071493
all2390	putative cell division inhibitor	NATL1_01921	Prochlorococcus marinus NATL1A	46.2	6.4e-77	-0.37385513237236
all2390	hypothetical protein	Ga0263285_144662	Fischerella sp. NIES-4106	76.1	6.2e-138	-0.399911971790799
all2390	hypothetical protein	Spi6313_2301	Spirulina major PCC 6313	63.9	2.3e-113	-0.412502670034597
all2390	TIGR01777 family oxidoreductase	TIGR01777 family oxidoreductase	Nostoc sp. PCC 7120	1	0	-0.4213625929
all2390	hypothetical protein	Ava_0206	Trichormus variabilis ATCC 29413	95.4	2.6e-168	-0.539573776102701
all2390	conserved hypothetical protein TIGR01777	sync_2573	Synechococcus sp. CC9311	45.6	1.5e-68	-0.564137571079305
all2390	hypothetical protein	Nos7524_4593	Nostoc sp. PCC 7524	87.6	2.5e-157	-0.634830465791348
all2390	hypothetical protein	Ga0263755_1105089	Microchaete diplosiphon NIES-3275	77.5	6.3e-141	-0.646823732424599
all2390	hypothetical protein	Cal7507_4284	Calothrix sp. PCC 7507	77.1	2.9e-140	-0.670991964224495
all2390	hypothetical protein	Cal6303_3965	Calothrix parietina PCC 6303	70.6	2.9e-124	-0.67401814084303
all2390	domain of unknown function DUF1731	Cyan7425_1739	Cyanothece sp. PCC 7425	65.6	1.6e-118	-0.695917456976065
all2390	uncharacterized protein (TIGR01777 family)	Ga0450653_01_5967301_5968221	Tolypothrix sp. PCC 7910	77.5	4.2e-141	-0.746106544617508
all2390	hypothetical protein	Cyan10605_0005	Cyanobacterium aponinum PCC 10605	61.8	2.7e-109	-0.769939480534353
all2390	hypothetical protein	Npun_R0504	Nostoc punctiforme PCC 73102	81	2.4e-144	-0.811651206670378
all2390	hypothetical protein	Tery_3948	Trichodesmium erythraeum IMS101	64.9	6.4e-120	-0.836629026076147
all2390	hypothetical protein	Oscil6304_1406	Oscillatoria acuminata PCC 6304	66	6.7e-122	-0.842497030028612
all2390	hypothetical protein	Chro_4655	Chroococcidiopsis thermalis PCC 7203	75.7	1.7e-137	-0.863522289473304
all2390	hypothetical protein	Cri9333_3569	Crinalium epipsammum PCC 9333	68	4e-127	-0.877007810817368
all2390	hypothetical protein	Lepto7376_0233	Leptolyngbya sp. PCC 7376	62.7	5.4e-110	-0.899449996668791
all2390	hypothetical protein	Sta7437_2411	Stanieria cyanosphaera PCC 7437	66.9	2.7e-120	-0.91467836406707
all2390	hypothetical protein	Riv7116_6885	Rivularia sp. PCC 7116	72.9	2.5e-130	-0.915481261528406
all2390	hypothetical protein	Ple7327_2817	Pleurocapsa minor PCC 7327	71.6	4.6e-127	-0.918680732341288
all2390	hypothetical protein	Anacy_2331	Anabaena cylindrica PCC 7122	79.1	1.8e-142	-0.955870222917297
all2390	hypothetical protein	Glo7428_4494	Gloeocapsa sp. PCC 7428	71.9	1.2e-129	-0.960725508092745
all2390	hypothetical protein	Cha6605_5521	Chamaesiphon minutus PCC 6605	65	4e-118	-0.98593851562058
all2390	hypothetical protein	CylstDRAFT_6043	Cylindrospermum stagnale PCC 7417	78.1	1.4e-140	-1.00841659435301
all2390	hypothetical protein	syc1627_d	Synechococcus elongatus PCC 6301	58.4	1.9e-101	-1.00852925534617
all2390	hypothetical protein	Synpcc7942_2477	Synechococcus elongatus PCC 7942	58.4	1.9e-101	-1.00852925534617
all2390	hypothetical protein	Nos7107_5115	Nostoc sp. PCC 7107	78.8	9.1e-141	-1.01147665789783
all2390	hypothetical protein	Cyast_0426	Cyanobacterium stanieri PCC 7202	63.2	2.6e-110	-1.06672428876588
all2390	hypothetical protein	MAE_25420	Microcystis aeruginosa NIES-843	64.9	4.5e-115	-1.1194381399257
all2390	hypothetical protein	Ga0198582_11333	Microcystis aeruginosa PCC 7806SL	62.3	9.2e-112	-1.1614363518954
all2390	uncharacterized protein (TIGR01777 family)	Ga0587236_01_3444607_3445527	Cylindrospermopsis raciborskii Cr2010	72.8	5.3e-131	-1.17242746689916
all2390	putative cell division inhibitor	NIES39_E04430	Arthrospira platensis NIES-39	67.5	4.2e-120	-1.28185232833252
all2390	hypothetical protein	Aazo_4780	Trichormus azollae 0708	78.1	2.2e-140	-1.30161329550317
all2390	hypothetical protein	Dacsa_1583	Dactylococcopsis salina PCC 8305	60.8	2.5e-109	-1.37516800268211
all2390	hypothetical protein	Cyagr_2937	Cyanobium gracile PCC 6307	49.8	2.4e-77	0.00418695280910764
all2390	hypothetical protein	NSP_640	Nodularia spumigena CCY9414	80.1	2.6e-141	0.0293043696984174
all2390	putative cell division inhibitor	P9211_01351	Prochlorococcus marinus MIT9211	43.3	9.9e-72	0.0407881055974835
all2390	hypothetical protein	Syncc8109_2466	Synechococcus sp. WH 8109	47.4	1.2e-71	0.109689168691622
all2390	NAD-dependent epimerase/dehydratase family	CYA_2760	Synechococcus sp. JA-3-3Ab	51.5	1.5e-85	0.132681551411445
all2390	NAD-dependent epimerase/dehydratase family protein	CYB_2452	Synechococcus sp. JA-2-3B'a(2-13)	51.5	3.8e-87	0.144082537277627
all2390	putative cell division inhibitor	P9303_26261	Prochlorococcus marinus MIT9303	47.4	6.7e-72	0.189654289413693
all2390	putative cell division inhibitor	PMT1973	Prochlorococcus marinus MIT9313	47.6	8.1e-74	0.340116106115473
all2391	cob(I)yrinic acid a,c-diamide adenosyltransferase (EC 2.5.1.17)	AM1_0830	Acaryochloris marina MBIC11017	78.6	4.5e-169	-0.102773049240954
all2391	cob(I)yrinic acid a,c-diamide adenosyltransferase (EC 2.5.1.17)	Tery_4685	Trichodesmium erythraeum IMS101	79.4	8e-173	-0.279193832507273
all2391	cob(I)yrinic acid a,c-diamide adenosyltransferase	Dacsa_0866	Dactylococcopsis salina PCC 8305	72.5	6.8e-157	0.0213946514105137
all2391	cob(I)yrinic acid a,c-diamide adenosyltransferase	Nos7107_0524	Nostoc sp. PCC 7107	92.3	5.1e-202	0.0819251338069533
all2391	cob(I)yrinic acid a,c-diamide adenosyltransferase	CylstDRAFT_1332	Cylindrospermum stagnale PCC 7417	93.9	7.8e-205	0.0891682727790661
all2391	cob(I)yrinic acid a,c-diamide adenosyltransferase	Syncc8109_0403	Synechococcus sp. WH 8109	70.6	2.5e-151	0.104052301507011
all2391	cob(I)yrinic acid a,c-diamide adenosyltransferase (EC 2.5.1.17)	Aazo_0044	Trichormus azollae 0708	92.6	7.7e-204	0.113266449547341
all2391	cob(I)yrinic acid a,c-diamide adenosyltransferase	Ga0125238_112172	Synechococcus sp. WH 8103	71.1	2e-152	0.124576701172751
all2391	cob(I)yrinic acid a,c-diamide adenosyltransferase (EC 2.5.1.17)	PMM1570	Prochlorococcus marinus pastoris CCMP 1986	68.8	3.8e-150	0.133992980177694
all2391	cob(I)yrinic acid a,c-diamide adenosyltransferase	Chro_2387	Chroococcidiopsis thermalis PCC 7203	83.9	3.4e-183	0.185869677087322
all2391	cob(I)yrinic acid a,c-diamide adenosyltransferase (EC 2.5.1.17)	Npun_F1228	Nostoc punctiforme PCC 73102	93.7	1.1e-204	0.213965050254156
all2391	cob(I)yrinic acid a,c-diamide adenosyltransferase	Cha6605_5819	Chamaesiphon minutus PCC 6605	71.7	2.7e-156	0.278776067509032
all2391	cob(I)alamin adenosyltransferase	Ga0587236_01_2355606_2356742	Cylindrospermopsis raciborskii Cr2010	88.6	3.2e-194	0.284003599332719
all2391	cob(I)yrinic acid a,c-diamide adenosyltransferase	Anacy_4505	Anabaena cylindrica PCC 7122	93.1	8e-204	0.286840746607319
all2391	cob(I)yrinic acid a,c-diamide adenosyltransferase	Cal7507_3425	Calothrix sp. PCC 7507	93.1	5.9e-204	0.315905803627348
all2391	cob(I)yrinic acid a,c-diamide adenosyltransferase (EC 2.5.1.17)	Cyan7425_3792	Cyanothece sp. PCC 7425	80.2	5.6e-174	0.366229583888081
all2391	cob(I)yrinic acid a,c-diamide adenosyltransferase (EC 2.5.1.17)	sync_0453	Synechococcus sp. CC9311	71.8	1.3e-157	0.40706094474302
all2391	cob(I)yrinic acid a,c-diamide adenosyltransferase (EC 2.5.1.17)	NATL1_20161	Prochlorococcus marinus NATL1A	72.4	4.5e-157	0.418228890692342
all2391	cob(I)alamin adenosyltransferase	Oscil6304_0481	Oscillatoria acuminata PCC 6304	81.5	1.6e-173	0.421128131050614
all2391	cob(I)alamin adenosyltransferase	Mic7113_0768	Microcoleus sp. PCC 7113	75.3	1.2e-168	0.456934749552606
all2391	cob(I)yrinic acid a,c-diamide adenosyltransferase	Cri9333_2514	Crinalium epipsammum PCC 9333	80.7	2e-173	0.463321498735371
all2391	cob(I)yrinic acid a,c-diamide adenosyltransferase (EC 2.5.1.17)	P9211_16901	Prochlorococcus marinus MIT9211	71.2	1.3e-153	0.487790006371493
all2391	cob(I)yrinic acid a,c-diamide adenosyltransferase	Ga0263285_144776	Fischerella sp. NIES-4106	92.6	3e-203	0.519949392398901
all2391	cob(I)yrinic acid a,c-diamide adenosyltransferase	Glo7428_4067	Gloeocapsa sp. PCC 7428	85.7	3.2e-185	0.530971269687164
all2391	cob(I)yrinic acid a,c-diamide adenosyltransferase	NSP_7370	Nodularia spumigena CCY9414	92.9	4.3e-202	0.536236366084011
all2391	cob(I)yrinic acid a,c-diamide adenosyltransferase	Nos7524_4595	Nostoc sp. PCC 7524	95.2	3e-208	0.553273331381404
all2391	cob(I)yrinic acid a,c-diamide adenosyltransferase	GEI7407_3133	Geitlerinema sp. PCC 7407	81	3.1e-175	0.556206980454944
all2391	cob(I)yrinic acid a,c-diamide adenosyltransferase (EC 2.5.1.17)	tlr2245	Thermosynechococcus elongatus BP-1	78.3	1.1e-169	0.589430128465516
all2391	cob(I)yrinic acid a,c-diamide adenosyltransferase (EC 2.5.1.17)	PMT1718	Prochlorococcus marinus MIT9313	72.2	3.6e-156	0.601286729643366
all2391	cob(I)yrinic acid a,c-diamide adenosyltransferase	cob(I)yrinic acid a,c-diamide adenosyltransferase	Nostoc sp. PCC 7120	1	0	0.6045187002
all2391	cob(I)yrinic acid a,c-diamide adenosyltransferase (EC 2.5.1.17)	P9303_22881	Prochlorococcus marinus MIT9303	72.2	3.2e-156	0.619616630510626
all2391	cob(I)yrinic acid a,c-diamide adenosyltransferase	Ga0123612_11884	Fischerella sp. NIES-3754	92.9	3.7e-204	0.620610705202782
all2391	cob(I)yrinic acid a,c-diamide adenosyltransferase (EC 2.5.1.17)	glr4320	Gloeobacter violaceus PCC 7421	75.1	4.6e-161	0.628948856387395
all2391	cob(I)yrinic acid a,c-diamide adenosyltransferase (EC 2.5.1.17)	Ava_0207	Trichormus variabilis ATCC 29413	99.5	3.7e-217	0.677262423324283
all2391	cob(I)alamin adenosyltransferase	Cal6303_5541	Calothrix parietina PCC 6303	88.9	5.9e-196	0.698439870773036
all2391	cob(I)alamin adenosyltransferase	Cyagr_1672	Cyanobium gracile PCC 6307	72.4	2.1e-155	0.763692350547509
all2391	cob(I)yrinic acid a,c-diamide adenosyltransferase (EC 2.5.1.17)	Synpcc7942_1386	Synechococcus elongatus PCC 7942	78	1.7e-168	0.772114121296207
all2391	cob(I)yrinic acid a,c-diamide adenosyltransferase (EC 2.5.1.17)	syc0169_d	Synechococcus elongatus PCC 6301	77.5	3.2e-167	0.776913254870309
all2391	cob(I)yrinic acid a,c-diamide adenosyltransferase	Ga0263755_110153	Microchaete diplosiphon NIES-3275	92.3	2.5e-203	0.804535825208544
all2391	cob(I)alamin adenosyltransferase	Ga0450653_01_6891227_6892363	Tolypothrix sp. PCC 7910	92.3	2.1e-203	0.804535825208544
all2391	cob(I)yrinic acid a,c-diamide adenosyltransferase	Pse7367_0020	Pseudanabaena sp. PCC 7367	75.5	7.4e-166	0.833034769358237
all2391	cob(I)yrinic acid a,c-diamide adenosyltransferase (EC 2.5.1.17)	CYB_2316	Synechococcus sp. JA-2-3B'a(2-13)	75.1	2e-159	0.867939841824704
all2391	cob(I)yrinic acid a,c-diamide adenosyltransferase (EC 2.5.1.17)	CYA_1205	Synechococcus sp. JA-3-3Ab	75.7	1.6e-161	0.971677862903949
all2391	cob(I)alamin adenosyltransferase	Riv7116_6833	Rivularia sp. PCC 7116	87.8	2.4e-191	0.987086987954986
all2391	cob(I)alamin adenosyltransferase	Osc7112_1732	Oscillatoria nigro-viridis PCC 7112	81.5	1.4e-175	0.994895601376701
all2396	hypothetical protein	AM1_2327	Acaryochloris marina MBIC11017	51.5	2.1e-128	-0.241314150591939
all2396	Membrane-bound lytic murein transglycosylase	Cha6605_2271	Chamaesiphon minutus PCC 6605	59.8	7e-119	-0.636537736924064
all2396	hypothetical protein	tlr0894	Thermosynechococcus elongatus BP-1	54	4.2e-110	-0.758314375687713
all2396	hypothetical protein	Ga0587236_01_75094_76284	Cylindrospermopsis raciborskii Cr2010	70.8	4.2e-156	-0.826980410597964
all2396	hypothetical protein	Ga0450653_01_3575051_3576406	Tolypothrix sp. PCC 7910	59.6	5.6e-158	-0.917264661144007
all2396	hypothetical protein	Cal7507_1104	Calothrix sp. PCC 7507	67.2	6.1e-171	-0.948431647324518
all2396	hypothetical protein	Cal6303_3899	Calothrix parietina PCC 6303	64.6	3.8e-141	-1.00497284433289
all2396	hypothetical protein	Nos7107_0108	Nostoc sp. PCC 7107	73	5.8e-168	-1.17793976534808
all2396	hypothetical protein	Ga0263755_1103955	Microchaete diplosiphon NIES-3275	61.6	3.8e-158	-1.2566334637467
all2396	hypothetical protein	CylstDRAFT_0303	Cylindrospermum stagnale PCC 7417	64.3	2.6e-167	-1.34346214752282
all2396	hypothetical protein	Cyan7425_1123	Cyanothece sp. PCC 7425	57.5	2.8e-119	-1.40491463414594
all2396	hypothetical protein	Ga0263285_145033	Fischerella sp. NIES-4106	70.7	2.7e-158	-1.45463961052875
all2396	hypothetical protein	NSP_39360	Nodularia spumigena CCY9414	64	7.8e-166	-1.63577766657319
all2396	hypothetical protein	Riv7116_3330	Rivularia sp. PCC 7116	57.3	1.2e-147	-1.70353417907639
all2396	hypothetical protein	Ga0123612_112630	Fischerella sp. NIES-3754	64.1	9.4e-162	-1.7240400892203
all2396	hypothetical protein	Aazo_0420	Trichormus azollae 0708	72.6	1.3e-154	-1.7489304202359
all2396	hypothetical protein	Nos7524_4782	Nostoc sp. PCC 7524	75.4	1.5e-201	-1.80326807129222
all2396	hypothetical protein	hypothetical protein	Nostoc sp. PCC 7120	1	0	-1.8576708498
all2396	hypothetical protein	Npun_F2412	Nostoc punctiforme PCC 73102	67.2	5.7e-171	-1.88343361024403
all2396	hypothetical protein	Anacy_1823	Anabaena cylindrica PCC 7122	64.4	1.3e-165	-1.92946692790181
all2396	hypothetical protein	Ava_0212	Trichormus variabilis ATCC 29413	96	1.2e-254	-1.94750243995677
all2399	hypothetical protein	CYB_1292	Synechococcus sp. JA-2-3B'a(2-13)	43.5	6.3e-48	-0.0863473615574698
all2399	hypothetical protein	gll0304	Gloeobacter violaceus PCC 7421	57	4.6e-77	-0.215288463150868
all2399	hypothetical protein	CYA_1013	Synechococcus sp. JA-3-3Ab	47	2.4e-52	-0.302684500810896
all2399	Uma2 family endonuclease	Ga0450653_01_3976110_3976802	Tolypothrix sp. PCC 7910	66.7	5.4e-94	-0.383148539930535
all2399	Uma2 family endonuclease	Spi6313_2152	Spirulina major PCC 6313	42.5	1.8e-47	-0.38412505809235
all2399	Endonuclease, Uma2 family (restriction endonuclease fold)	Cri9333_1410	Crinalium epipsammum PCC 9333	45	1.2e-52	-0.47490886523032
all2399	Uma2 family endonuclease	Ga0263755_1105198	Microchaete diplosiphon NIES-3275	67.5	5.1e-96	-0.571203502924378
all2399		Aazo_0494	Trichormus azollae 0708	48.9	4.4e-62	-0.615837775782642
all2399	Putative restriction endonuclease	NSP_44840	Nodularia spumigena CCY9414	63.7	3.1e-55	-0.688194302004129
all2399	hypothetical protein	Cha6605_5603	Chamaesiphon minutus PCC 6605	40.4	0.0012	-0.792077683185486
all2399	Endonuclease, Uma2 family (restriction endonuclease fold)	CylstDRAFT_3890	Cylindrospermum stagnale PCC 7417	71.4	8.8e-104	-0.807960890337517
all2399	Endonuclease, Uma2 family (restriction endonuclease fold)	Ga0123612_11955	Fischerella sp. NIES-3754	69.8	6.7e-101	-0.811100289234641
all2399	Endonuclease, Uma2 family (restriction endonuclease fold)	Nos7107_2407	Nostoc sp. PCC 7107	82.2	2.7e-122	-0.811354142362077
all2399	Endonuclease, Uma2 family (restriction endonuclease fold)	Dacsa_0075	Dactylococcopsis salina PCC 8305	46.7	3.2e-30	-0.914000139029822
all2399	hypothetical protein	Ga0587236_01_864143_864283	Cylindrospermopsis raciborskii Cr2010	63.3	0.0035	-0.940441567644676
all2399	Endonuclease, Uma2 family (restriction endonuclease fold)	Cal6303_3032	Calothrix parietina PCC 6303	68.1	2e-91	-1.044862541241
all2399	hypothetical protein	Npun_R0286	Nostoc punctiforme PCC 73102	66.7	2.2e-95	-1.05112188283441
all2399	Uma2 family endonuclease	Ga0263285_142014	Fischerella sp. NIES-4106	74.2	4.5e-110	-1.06553932862128
all2399	hypothetical protein	Riv7116_0207	Rivularia sp. PCC 7116	69.6	9.6e-35	-1.13581993056359
all2399	hypothetical protein	slr0976	Synechocystis sp. PCC 6803	51	3.2e-68	-1.13666817722613
all2399	Endonuclease, Uma2 family (restriction endonuclease fold)	Osc7112_3888	Oscillatoria nigro-viridis PCC 7112	63.5	6.6e-89	-1.1371634159983
all2399	Endonuclease, Uma2 family (restriction endonuclease fold)	Glo7428_0058	Gloeocapsa sp. PCC 7428	52.2	3e-70	-1.20025898425497
all2399	Endonuclease, Uma2 family (restriction endonuclease fold)	Oscil6304_4142	Oscillatoria acuminata PCC 6304	58.9	2.6e-79	-1.24373690034037
all2399	Endonuclease, Uma2 family (restriction endonuclease fold)	Mic7113_1556	Microcoleus sp. PCC 7113	65.8	1.2e-98	-1.2474647579768
all2399	Endonuclease, Uma2 family (restriction endonuclease fold)	Cal7507_4187	Calothrix sp. PCC 7507	63.8	4.7e-88	-1.25670940472893
all2399	hypothetical protein	Ava_0215	Trichormus variabilis ATCC 29413	91.9	4.9e-141	-1.25888045283002
all2399	Endonuclease, Uma2 family (restriction endonuclease fold)	Nos7524_4012	Nostoc sp. PCC 7524	90.8	1.5e-123	-1.31581953719946
all2399	Uma2 family endonuclease	Uma2 family endonuclease	Nostoc sp. PCC 7120	1	0	-1.3405167539
all2399	protein of unknown function DUF820	Tery_1545	Trichodesmium erythraeum IMS101	54	6.1e-76	-1.4871720209029
all2399	protein of unknown function DUF820	Cyan7425_0266	Cyanothece sp. PCC 7425	65.8	2.7e-87	-1.49415482984438
all2399	Endonuclease, Uma2 family (restriction endonuclease fold)	Chro_4153	Chroococcidiopsis thermalis PCC 7203	59.6	5e-90	-1.50602557555728
all2399	Endonuclease, Uma2 family (restriction endonuclease fold)	Anacy_3593	Anabaena cylindrica PCC 7122	66.7	7.9e-99	-1.51481592123579
all2399	hypothetical protein	NIES39_O06570	Arthrospira platensis NIES-39	58.8	5.9e-80	-1.57358377269034
all2399	Uma2 family endonuclease	Ga0198582_111149	Microcystis aeruginosa PCC 7806SL	59.4	7.9e-85	-1.87523477401416
all2399	hypothetical protein	MAE_19770	Microcystis aeruginosa NIES-843	59	3.4e-84	-1.97991924372263
all2402	putative addiction module killer protein	CylstDRAFT_0289	Cylindrospermum stagnale PCC 7417	67.3	4.9e-38	-0.186757871814612
all2402	putative addiction module killer protein	Cyast_2068	Cyanobacterium stanieri PCC 7202	56.8	1.2e-28	-0.240150043429271
all2402	putative addiction module killer protein	Cal7507_5447	Calothrix sp. PCC 7507	82.1	3.1e-52	-0.255768314778301
all2402	putative addiction module killer protein	Osc7112_1533	Oscillatoria nigro-viridis PCC 7112	67	2e-29	-0.337855791550655
all2402	putative addiction module killer protein	Sta7437_0523	Stanieria cyanosphaera PCC 7437	40.2	1.1e-15	-0.458320744647343
all2402	putative addiction module killer protein	Chro_5535	Chroococcidiopsis thermalis PCC 7203	63	2e-35	-0.50737214166657
all2402	addiction module toxin, putative	AM1_1040	Acaryochloris marina MBIC11017	57.1	8.4e-23	-0.507566112577768
all2402	putative addiction module killer protein	Dacsa_2873	Dactylococcopsis salina PCC 8305	63.1	1.6e-37	-0.538497575372805
all2402	putative addiction module killer protein	Cha6605_1838	Chamaesiphon minutus PCC 6605	47.7	5.3e-28	-0.543681571943554
all2402	type II toxin-antitoxin system RelE/ParE family toxin	type II toxin-antitoxin system RelE/ParE family toxin	Nostoc sp. PCC 7120	1	0	-0.5632687819
all2402	putative addiction module killer protein	Ga0263755_110454	Microchaete diplosiphon NIES-3275	67	8.7e-40	-0.770403290142845
all2402	putative addiction module killer protein	Mic7113_0620	Microcoleus sp. PCC 7113	61.3	7.5e-37	-0.780332570036072
all2402	hypothetical protein	MAE_47250	Microcystis aeruginosa NIES-843	56.8	2e-23	-0.929576700169288
all2402	hypothetical protein	ssl7039	Synechocystis sp. PCC 6803	57.1	1.3e-21	-0.958196818439994
all2402	putative addiction module killer protein	Ga0198582_11114	Microcystis aeruginosa PCC 7806SL	73.3	7.7e-32	-1.20136864204204
all2402	putative addiction module killer protein	Cyan10605_1185	Cyanobacterium aponinum PCC 10605	48.4	3.9e-21	0.0943213315537339
all2402	putative addiction module killer protein	Pse7367_3715	Pseudanabaena sp. PCC 7367	49.1	4.8e-28	0.273697948158479
all2409	Protein of unknown function, DUF547	Cyagr_0406	Cyanobium gracile PCC 6307	47.6	1.3e-59	-0.460626115202897
all2409	hypothetical protein	Ga0450653_01_92839_93540	Tolypothrix sp. PCC 7910	74.2	4.1e-104	-0.575270933286802
all2409	Protein of unknown function, DUF547	Osc7112_1657	Oscillatoria nigro-viridis PCC 7112	55.5	1.7e-70	-0.624494421025569
all2409	Protein of unknown function, DUF547	Ple7327_3263	Pleurocapsa minor PCC 7327	58.5	6.1e-79	-0.833911232916847
all2409	Protein of unknown function, DUF547	Cri9333_3428	Crinalium epipsammum PCC 9333	68.4	9.8e-94	-0.996375197731695
all2409	DUF547 domain-containing protein	DUF547 domain-containing protein	Nostoc sp. PCC 7120	1	0	-1.2626272042
all2409	hypothetical protein	AM1_5012	Acaryochloris marina MBIC11017	50.2	2.2e-65	-1.32533562310003
all2409	Protein of unknown function, DUF547	Dacsa_2948	Dactylococcopsis salina PCC 8305	46.1	1.7e-57	-1.42640206545983
all2410	phenylacetate-CoA ligase	Mic7113_4096	Microcoleus sp. PCC 7113	75.4	2.1e-227	-0.620354913479558
all2410	phenylacetate-CoA ligase	gll2007	Gloeobacter violaceus PCC 7421	59.4	1.8e-176	-0.637666590120489
all2410	phenylacetate-CoA ligase	Glo7428_4550	Gloeocapsa sp. PCC 7428	70.7	1.5e-211	-0.770415151235425
all2410	phenylacetate-CoA ligase	Ga0123612_11433	Fischerella sp. NIES-3754	75	1.4e-227	-0.862010071189238
all2410	phenylacetate-CoA ligase	NSP_17530	Nodularia spumigena CCY9414	77.4	4.4e-234	-0.989772485663555
all2410	phenylacetate-CoA ligase	AM1_4570	Acaryochloris marina MBIC11017	66.2	2.8e-187	-1.04872962255628
all2410	phenylacetate-CoA ligase	Ga0263285_14311	Fischerella sp. NIES-4106	74.7	9.9e-226	-1.08074389140327
all2410	phenylacetate-CoA ligase	Nos7107_2789	Nostoc sp. PCC 7107	80.3	1.9e-244	-1.12285377836176
all2410	phenylacetate-CoA ligase	Ga0450653_01_3888663_3890231	Tolypothrix sp. PCC 7910	79.2	3e-237	-1.13627193916628
all2410	phenylacetate-CoA ligase	Ga0263755_1104085	Microchaete diplosiphon NIES-3275	79.9	1.8e-238	-1.14380569008002
all2410	hypothetical protein	Ple7327_4308	Pleurocapsa minor PCC 7327	57.8	7.9e-07	-1.16790556765506
all2410	phenylacetate-CoA ligase	Ava_0218	Trichormus variabilis ATCC 29413	96	1.1e-288	-1.17103425485319
all2410	phenylacetate--CoA ligase family protein	phenylacetate--CoA ligase family protein	Nostoc sp. PCC 7120	1	0	-1.1862784905
all2410	phenylacetate-CoA ligase	CylstDRAFT_0348	Cylindrospermum stagnale PCC 7417	80.4	2e-240	-1.20978167250938
all2410	phenylacetate-CoA ligase	Cri9333_3563	Crinalium epipsammum PCC 9333	72.5	1.5e-219	-1.28941445558155
all2410	phenylacetate-CoA ligase	Chro_2835	Chroococcidiopsis thermalis PCC 7203	73	5.1e-219	-1.31244527825608
all2410	phenylacetate-CoA ligase	Nos7524_2335	Nostoc sp. PCC 7524	85.7	3.8e-259	-1.34589250575964
all2410	putative phenylacetate-CoA ligase	Npun_R1251	Nostoc punctiforme PCC 73102	82.4	6e-246	-1.4004218313065
all2410	phenylacetate-coenzyme A ligase PaaK-like adenylate-forming protein	Ga0587236_01_1949085_1949396	Cylindrospermopsis raciborskii Cr2010	55.8	4.5e-18	-1.43404448818668
all2410	phenylacetate-coenzyme A ligase PaaK-like adenylate-forming protein	Ga0587236_01_1949085_1949396	Cylindrospermopsis raciborskii Cr2010	75.5	4.2e-16	-1.43404448818668
all2410		Aazo_2367	Trichormus azollae 0708	53.6	2.9e-25	-1.45089614526258
all2410	phenylacetate-CoA ligase	Riv7116_3318	Rivularia sp. PCC 7116	68.5	3.1e-210	-1.4703889227948
all2410	phenylacetate-CoA ligase	Osc7112_3891	Oscillatoria nigro-viridis PCC 7112	68.1	1.2e-203	-1.49459220538828
all2410	phenylacetate-CoA ligase	Sta7437_1144	Stanieria cyanosphaera PCC 7437	65.9	2.8e-199	-1.6780588591308
all2410	phenylacetate-CoA ligase	Anacy_4972	Anabaena cylindrica PCC 7122	76.3	4.9e-225	-1.73608869770303
all2410	phenylacetate-CoA ligase	Cal6303_3767	Calothrix parietina PCC 6303	71	9.9e-215	-1.88148050997461
all2413	protein of unknown function (DUF4336)	Ga0125238_11586	Synechococcus sp. WH 8103	41.6	6.9e-90	-0.114459427564905
all2413	uncharacterized protein DUF4336	Ga0263755_1102703	Microchaete diplosiphon NIES-3275	74.6	1.9e-182	-0.123025100279913
all2413	hypothetical protein	Cyan7425_4530	Cyanothece sp. PCC 7425	61.1	1.3e-144	-0.139226686435691
all2413	hypothetical protein	syc1473_d	Synechococcus elongatus PCC 6301	52.4	1e-123	-0.215000579327602
all2413	hypothetical protein	Synpcc7942_0024	Synechococcus elongatus PCC 7942	52.4	6.1e-124	-0.223392533281436
all2413	hypothetical protein	PMT0409	Prochlorococcus marinus MIT9313	42.3	4e-89	-0.281062560372249
all2413	protein of unknown function (DUF4336)	Nos7524_2408	Nostoc sp. PCC 7524	78	4.4e-194	-0.38958911708855
all2413	hypothetical protein	P9303_18771	Prochlorococcus marinus MIT9303	43.1	5.4e-90	-0.393792122136289
all2413	protein of unknown function (DUF4336)	Dacsa_0472	Dactylococcopsis salina PCC 8305	56.2	1e-134	-0.520162844298623
all2413	hypothetical protein	Ga0587236_01_216951_218180	Cylindrospermopsis raciborskii Cr2010	56.5	1.4e-139	-0.582321696603209
all2413	hypothetical protein	AM1_0144	Acaryochloris marina MBIC11017	53.9	5.1e-139	-0.584825862236155
all2413	protein of unknown function (DUF4336)	CylstDRAFT_2144	Cylindrospermum stagnale PCC 7417	75.6	1.4e-183	-0.656451240698232
all2413	protein of unknown function (DUF4336)	Chro_2411	Chroococcidiopsis thermalis PCC 7203	67.5	2.3e-161	-0.66380200516273
all2413	hypothetical protein	Ava_0221	Trichormus variabilis ATCC 29413	96.2	2.5e-232	-0.682785531896643
all2413	protein of unknown function (DUF4336)	Anacy_0468	Anabaena cylindrica PCC 7122	76.7	9.7e-184	-0.711720383927101
all2413	uncharacterized protein DUF4336	Spi6313_3586	Spirulina major PCC 6313	54.8	7.9e-130	-0.741469340377071
all2413	protein of unknown function (DUF4336)	Cyast_0130	Cyanobacterium stanieri PCC 7202	55.6	7.7e-131	-0.783830624418883
all2413	protein of unknown function (DUF4336)	Nos7107_3823	Nostoc sp. PCC 7107	78.1	6.9e-189	-0.799728574723161
all2413	hypothetical protein	Ga0450653_01_1575456_1576655	Tolypothrix sp. PCC 7910	73.8	6.4e-182	-0.879416739678843
all2413	protein of unknown function (DUF4336)	Cal6303_4513	Calothrix parietina PCC 6303	58.8	6.8e-142	-0.939926548514065
all2413	DUF4336 domain-containing protein	DUF4336 domain-containing protein	Nostoc sp. PCC 7120	1	0	-0.9574028701
all2413	hypothetical protein	NIES39_A05660	Arthrospira platensis NIES-39	58.5	4.6e-143	-1.01092014174118
all2413	protein of unknown function (DUF4336)	Osc7112_1652	Oscillatoria nigro-viridis PCC 7112	59.8	2.3e-144	-1.01371713655169
all2413	hypothetical protein	Npun_R2234	Nostoc punctiforme PCC 73102	74.6	1.2e-180	-1.05805387324477
all2413	protein of unknown function (DUF4336)	GEI7407_1988	Geitlerinema sp. PCC 7407	62.5	9.5e-151	-1.08789852562873
all2413	protein of unknown function (DUF4336)	Mic7113_3911	Microcoleus sp. PCC 7113	65.4	7.7e-161	-1.11498237569938
all2413	protein of unknown function (DUF4336)	Cha6605_4917	Chamaesiphon minutus PCC 6605	59.6	8e-143	-1.12174962957812
all2413	protein of unknown function (DUF4336)	NSP_19330	Nodularia spumigena CCY9414	84.2	5.8e-80	-1.13073787482853
all2413	protein of unknown function (DUF4336)	Oscil6304_4650	Oscillatoria acuminata PCC 6304	63.1	1.1e-148	-1.13092996427358
all2413	protein of unknown function (DUF4336)	Cal7507_3307	Calothrix sp. PCC 7507	68.3	4.5e-162	-1.1426303580039
all2413	protein of unknown function (DUF4336)	Ple7327_0539	Pleurocapsa minor PCC 7327	64.5	6.4e-153	-1.1456930568317
all2413	protein of unknown function (DUF4336)	Cyan10605_2819	Cyanobacterium aponinum PCC 10605	58.7	8.6e-140	-1.18134935937802
all2413	hypothetical protein	Tery_4748	Trichodesmium erythraeum IMS101	58.1	4.2e-140	-1.18189296969239
all2413	protein of unknown function (DUF4336)	Cri9333_3756	Crinalium epipsammum PCC 9333	71.9	2.7e-176	-1.18249603008511
all2413	protein of unknown function (DUF4336)	Ga0123612_111436	Fischerella sp. NIES-3754	72.9	1.3e-178	-1.1879358059354
all2413	protein of unknown function (DUF4336)	Glo7428_1735	Gloeocapsa sp. PCC 7428	63.5	2.2e-152	-1.3816051449644
all2413	uncharacterized protein DUF4336	Ga0263285_143621	Fischerella sp. NIES-4106	64.1	3e-153	-1.38663723001761
all2413		Aazo_3288	Trichormus azollae 0708	56.8	3.6e-135	-1.52823373732801
all2413	protein of unknown function (DUF4336)	Riv7116_5565	Rivularia sp. PCC 7116	63.3	2.1e-153	-1.54257101227208
all2413	hypothetical protein	sll1399	Synechocystis sp. PCC 6803	53.8	2.3e-124	-1.54373676926672
all2413	uncharacterized protein DUF4336	Ga0198582_113650	Microcystis aeruginosa PCC 7806SL	56.5	6e-135	-1.63742044894838
all2413	hypothetical protein	MAE_32040	Microcystis aeruginosa NIES-843	58.1	5e-138	-1.70330636345705
all2413	protein of unknown function (DUF4336)	Sta7437_1051	Stanieria cyanosphaera PCC 7437	62.1	3.9e-151	-2.10550815954141
all2413	protein of unknown function (DUF4336)	Syncc8109_1569	Synechococcus sp. WH 8109	41.9	2.1e-87	0.0600716069671066
all2413	protein of unknown function (DUF4336)	Cyagr_0379	Cyanobium gracile PCC 6307	46.5	4.3e-90	0.183130565392089
all2415	hypothetical protein	hypothetical protein	Nostoc sp. PCC 7120	1	0	-1.5763676704
all2415	hypothetical protein	Ava_0223	Trichormus variabilis ATCC 29413	90.5	3.9e-114	-1.99112757742636
all2416	diguanylate cyclase	Npun_R0561	Nostoc punctiforme PCC 73102	63.2	8.3e-119	-0.326054695984687
all2416	diguanylate cyclase (GGDEF) domain-containing protein	Cal6303_0887	Calothrix parietina PCC 6303	60.9	8.5e-114	-0.695372434058248
all2416	two-component system, cell cycle response regulator	GEI7407_1076	Geitlerinema sp. PCC 7407	45	2.4e-75	-0.720301423554398
all2416	two-component system, cell cycle response regulator	Glo7428_4679	Gloeocapsa sp. PCC 7428	52.8	1.4e-91	-0.797705993758704
all2416	two-component system cell cycle response regulator	Ga0263755_1106685	Microchaete diplosiphon NIES-3275	62.6	1.1e-119	-0.891295978560631
all2416	two-component system cell cycle response regulator	Ga0450653_01_4177541_4178566	Tolypothrix sp. PCC 7910	63.8	5.2e-121	-0.901200770080556
all2416	diguanylate cyclase (GGDEF) domain-containing protein	Cal7507_1090	Calothrix sp. PCC 7507	66.5	5.1e-127	-0.9639503021781
all2416	response regulator receiver modulated diguanylate cyclase	NIES39_J01280	Arthrospira platensis NIES-39	41.2	2.1e-24	-1.05442104548899
all2416	diguanylate cyclase (GGDEF) domain-containing protein	CylstDRAFT_1509	Cylindrospermum stagnale PCC 7417	65	2.9e-123	-1.08993928309885
all2416	two-component system, cell cycle response regulator	Cri9333_2979	Crinalium epipsammum PCC 9333	45.5	1.5e-74	-1.15266491432235
all2416	GGDEF domain-containing protein	GGDEF domain-containing protein	Nostoc sp. PCC 7120	1	0	-1.1962477587
all2416	two-component system, cell cycle response regulator	Mic7113_0783	Microcoleus sp. PCC 7113	47.8	1.2e-77	-1.20554938288991
all2416	two-component system, cell cycle response regulator	Riv7116_4717	Rivularia sp. PCC 7116	58.4	4e-105	-1.29922319392721
all2416	diguanylate cyclase (GGDEF) domain-containing protein	Nos7107_4665	Nostoc sp. PCC 7107	64.8	4.6e-122	-1.36109082198382
all2416	diguanylate cyclase (GGDEF) domain-containing protein	Nos7524_2410	Nostoc sp. PCC 7524	72.2	6.4e-138	-1.36846705705051
all2416	diguanylate cyclase	Ava_0224	Trichormus variabilis ATCC 29413	95.5	5.4e-180	-1.46361434162074
all2416	two-component system, cell cycle response regulator	Ga0123612_111988	Fischerella sp. NIES-3754	64	1.8e-117	-1.55313484826492
all2416	two-component system cell cycle response regulator	Ga0263285_142787	Fischerella sp. NIES-4106	64.9	2.6e-118	-1.59049979447042
all2416	two-component system cell cycle response regulator	Spi6313_1009	Spirulina major PCC 6313	43	3.5e-59	-1.61706340423662
all2416	PAS sensor diguanylate cyclase, putative	AM1_4981	Acaryochloris marina MBIC11017	40.6	3.1e-25	-1.72397834224894
all2416	diguanylate cyclase (GGDEF) domain-containing protein	Anacy_5246	Anabaena cylindrica PCC 7122	44.6	4.2e-31	-2.67688413092758
all2419	Restriction endonuclease	Dacsa_2915	Dactylococcopsis salina PCC 8305	44.9	6.2e-29	-0.317290833902513
all2419	HNH endonuclease	MAE_19910	Microcystis aeruginosa NIES-843	49	8.6e-35	-0.328944381753273
all2419	HNH endonuclease	Cal7507_3522	Calothrix sp. PCC 7507	53.5	1.3e-21	-0.360098791869098
all2419	Restriction endonuclease	Nos7524_2972	Nostoc sp. PCC 7524	46.7	5.5e-33	-0.369379637686571
all2419	5-methylcytosine-specific restriction endonuclease McrA	CylstDRAFT_2721	Cylindrospermum stagnale PCC 7417	45	5.9e-31	-0.429805883083656
all2419	HNH endonuclease	Nos7107_3638	Nostoc sp. PCC 7107	47.9	1.1e-33	-0.507654346657833
all2419	HNH endonuclease	Spi6313_2174	Spirulina major PCC 6313	42.1	2.2e-29	-0.607411879342474
all2419	HNH endonuclease	Osc7112_5092	Oscillatoria nigro-viridis PCC 7112	47.3	5.2e-33	-0.676545677169978
all2419	5-methylcytosine-specific restriction endonuclease McrA	GEI7407_2202	Geitlerinema sp. PCC 7407	44.9	6.7e-33	-0.722016766918584
all2419	HNH endonuclease	Npun_F3019	Nostoc punctiforme PCC 73102	46.2	7.7e-24	-0.735366952969013
all2419	HNH endonuclease	Cyan7425_4527	Cyanothece sp. PCC 7425	44	2.2e-28	-0.771798961336133
all2419	HNH endonuclease	Ga0263755_1102226	Microchaete diplosiphon NIES-3275	52.6	1.3e-17	-0.77781348268688
all2419	hypothetical protein	slr2080	Synechocystis sp. PCC 6803	42.6	1e-29	-0.815391963896166
all2419	HNH endonuclease	Ava_0227	Trichormus variabilis ATCC 29413	99.3	9.4e-84	-0.966799312622875
all2419	HNH endonuclease	HNH endonuclease	Nostoc sp. PCC 7120	1	0	-0.9697804877
all2419	5-methylcytosine-specific restriction endonuclease McrA	Ga0263285_1583	Fischerella sp. NIES-4106	48.3	2.6e-33	-1.08165907812169
all2419	Restriction endonuclease	Cha6605_3407	Chamaesiphon minutus PCC 6605	61	3.9e-42	-1.15653782449896
all2419	HNH endonuclease	Cal6303_4753	Calothrix parietina PCC 6303	62.8	1.9e-52	-1.22356104983487
all2419	HNH endonuclease	Oscil6304_3086	Oscillatoria acuminata PCC 6304	40	1.9e-13	-1.31454747606175
all2419	HNH endonuclease	NSP_25130	Nodularia spumigena CCY9414	64.4	1.7e-53	-1.34958229748756
all2419	HNH endonuclease	Anacy_0897	Anabaena cylindrica PCC 7122	42.2	3.2e-31	-1.4916715109767
all2421	hypothetical protein	Anacy_3462	Anabaena cylindrica PCC 7122	78.3	2e-56	-1.05170619040215
all2421	hypothetical protein	Npun_F5993	Nostoc punctiforme PCC 73102	43.2	0.0018	-1.4028670372967
all2421	putative toxin-antitoxin system toxin component, PIN family	putative toxin-antitoxin system toxin component, PIN family	Nostoc sp. PCC 7120	1	0	-1.6950450775
all2421	hypothetical protein	slr1327	Synechocystis sp. PCC 6803	40.9	7.5e-27	-1.91095879075043
all2422	hypothetical protein	Oscil6304_0520	Oscillatoria acuminata PCC 6304	43.3	1.6e-08	-0.490278604591657
all2422	hypothetical protein	Osc7112_4802	Oscillatoria nigro-viridis PCC 7112	65.4	1.2e-20	-0.824896518445114
all2422	hypothetical protein	NIES39_A08400	Arthrospira platensis NIES-39	56.4	8.8e-19	-1.01636166797441
all2422	Putative helix-turn-helix protein, YlxM / p13 like	Anacy_3463	Anabaena cylindrica PCC 7122	87.2	8.2e-31	-1.195471833207
all2422	hypothetical protein	hypothetical protein	Nostoc sp. PCC 7120	1	0	-1.3113741518
all2422	hypothetical protein	Nos7524_2317	Nostoc sp. PCC 7524	95.1	8.6e-38	-1.43697263368529
all2422	hypothetical protein	NSP_20260	Nodularia spumigena CCY9414	57.9	9e-06	-2.15055289234446
all2422	hypothetical protein	Dacsa_0626	Dactylococcopsis salina PCC 8305	64.7	1.1e-18	0.149222056557037
all2423	Tetratricopeptide (TPR) repeat	CylstDRAFT_2019	Cylindrospermum stagnale PCC 7417	62.8	1.2e-211	-0.0532762385714376
all2423	tetratricopeptide TPR_3	Ava_0229	Trichormus variabilis ATCC 29413	65.5	1.9e-211	-0.527157284562813
all2423	CHAT domain-containing protein	Cal6303_2247	Calothrix parietina PCC 6303	42.7	8.2e-42	-0.538228963643005
all2423	CHAT domain-containing protein	Nos7107_4681	Nostoc sp. PCC 7107	45.2	1.2e-42	-0.643251158609126
all2423	NB-ARC domain-containing protein	Spi6313_3197	Spirulina major PCC 6313	41.9	1.2e-27	-0.67104201682373
all2423	tetratricopeptide repeat protein	tetratricopeptide repeat protein	Nostoc sp. PCC 7120	1	0	-0.6823824021
all2423	Tfp pilus assembly protein PilF	Ga0263755_1105063	Microchaete diplosiphon NIES-3275	72.8	1e-263	-0.776021254803889
all2423	Tfp pilus assembly protein PilF	Ga0263755_1105063	Microchaete diplosiphon NIES-3275	53.3	1.7e-104	-0.776021254803889
all2423	Tfp pilus assembly protein PilF	Ga0263755_1105063	Microchaete diplosiphon NIES-3275	51.5	7.5e-89	-0.776021254803889
all2423	Tetratricopeptide repeat-containing protein	Lepto7376_3120	Leptolyngbya sp. PCC 7376	41.6	2e-06	-0.799252793743537
all2423	TPR domain protein	NIES39_C02780	Arthrospira platensis NIES-39	50.7	3.5e-162	-0.92765184805986
all2423	CHAT domain-containing protein	GEI7407_1780	Geitlerinema sp. PCC 7407	46.3	6e-76	-0.964932225031768
all2423	Tetratricopeptide repeat-containing protein	Cri9333_1466	Crinalium epipsammum PCC 9333	42.2	4.3e-68	-1.08886201437414
all2423	Tetratricopeptide repeat-containing protein	Cal7507_1165	Calothrix sp. PCC 7507	41.5	2.6e-64	-1.10017782549651
all2423	Uncharacterized protein conserved in bacteria	Mic7113_3239	Microcoleus sp. PCC 7113	52.2	8.4e-78	-1.15333720917308
all2423	Uncharacterized protein conserved in bacteria	Mic7113_3239	Microcoleus sp. PCC 7113	41.3	1e-43	-1.15333720917308
all2423	Tetratricopeptide (TPR) repeat	Nos7524_2312	Nostoc sp. PCC 7524	76.5	1.6e-279	-1.18145926309225
all2423	NB-ARC domain-containing protein	Ga0198582_11677	Microcystis aeruginosa PCC 7806SL	54.3	2e-186	-1.35612324198575
all2423	tetratricopeptide protein	MAE_26720	Microcystis aeruginosa NIES-843	55.9	1.4e-164	-1.47751804489582
all2423	CHAT domain-containing protein	Ga0450653_01_7916076_7918634	Tolypothrix sp. PCC 7910	43.2	5.4e-59	-1.56091057739273
all2423	CHAT domain-containing protein	Osc7112_4997	Oscillatoria nigro-viridis PCC 7112	51.3	7.2e-85	-1.5751122675103
all2423	Tetratricopeptide (TPR) repeat	Oscil6304_4409	Oscillatoria acuminata PCC 6304	49.7	1.7e-160	-1.57514833212449
all2423	Tetratricopeptide TPR_2	Tery_2809	Trichodesmium erythraeum IMS101	47.1	3.1e-85	-1.61927355598819
all2423	Tetratricopeptide TPR_2	Tery_2809	Trichodesmium erythraeum IMS101	44.9	3.5e-73	-1.61927355598819
all2423	TPR repeat-containing protein	Npun_F6431	Nostoc punctiforme PCC 73102	50	2.8e-39	-1.71538246851352
all2423	Tetratricopeptide repeat-containing protein	Anacy_0793	Anabaena cylindrica PCC 7122	59.6	1.3e-143	-1.91361426687637
all2424	hypothetical protein	CylstDRAFT_2018	Cylindrospermum stagnale PCC 7417	54.7	1.3e-35	-0.429134185225292
all2424	hypothetical protein	Mic7113_6178	Microcoleus sp. PCC 7113	45.7	3.8e-25	-0.581517298002396
all2424	hypothetical protein	Anacy_0795	Anabaena cylindrica PCC 7122	62.2	2.1e-43	-0.972279539518334
all2424	hypothetical protein	Ga0263755_1105227	Microchaete diplosiphon NIES-3275	70.6	2e-52	-1.01677936031545
all2424	hypothetical protein	Ava_0230	Trichormus variabilis ATCC 29413	80.6	4.9e-61	-1.09607761271243
all2424	hypothetical protein	Nos7524_2311	Nostoc sp. PCC 7524	69.2	2.8e-50	-1.21234985392615
all2424	hypothetical protein	hypothetical protein	Nostoc sp. PCC 7120	1	0	-1.3030235232
all2425	D-Ala-D-Ala carboxypeptidase family metallohydrolase	D-Ala-D-Ala carboxypeptidase family metallohydrolase	Nostoc sp. PCC 7120	1	0	-0.630045509
all2425	Uncharacterized protein conserved in bacteria	Nos7524_3468	Nostoc sp. PCC 7524	83.5	1.8e-124	-0.66109636942718
all2425	hypothetical protein	Ava_0235	Trichormus variabilis ATCC 29413	94.9	3.8e-141	-0.712826695468169
all2425	hypothetical protein	Ga0587236_01_156390_157166	Cylindrospermopsis raciborskii Cr2010	41.6	8.9e-47	0.431326036604774
all2430	translocation and assembly module TamB	Ga0123612_113389	Fischerella sp. NIES-3754	52.1	0	-0.131867922176601
all2430	translocation and assembly module TamB	Ga0123612_113389	Fischerella sp. NIES-3754	46.1	2.2e-266	-0.131867922176601
all2430	translocation and assembly module TamB	NSP_28330	Nodularia spumigena CCY9414	52	0	-0.149257427631301
all2430	translocation and assembly module TamB	Nos7107_5152	Nostoc sp. PCC 7107	53.9	0	-0.219708267732022
all2430	translocation and assembly module TamB	Mic7113_4827	Microcoleus sp. PCC 7113	40.3	0	-0.238567715229019
all2430	translocation and assembly module TamB	CylstDRAFT_2591	Cylindrospermum stagnale PCC 7417	41.3	1.5e-71	-0.428850550104823
all2430	translocation and assembly module TamB	Ga0450653_01_58880_64372	Tolypothrix sp. PCC 7910	43.8	3.3e-282	-0.537308074396842
all2430	translocation and assembly module TamB	Ga0263755_110441	Microchaete diplosiphon NIES-3275	44.6	3.1e-284	-0.541353258147927
all2430	translocation and assembly module TamB	Ple7327_0517	Pleurocapsa minor PCC 7327	41.5	4.9e-156	-0.658162873046424
all2430	translocation and assembly module TamB	Cri9333_4500	Crinalium epipsammum PCC 9333	45.8	7.6e-41	-0.858594312017127
all2430	translocation and assembly module TamB	Anacy_4390	Anabaena cylindrica PCC 7122	61.1	4.5e-59	-0.867455191453828
all2430	translocation and assembly module TamB	Npun_F6018	Nostoc punctiforme PCC 73102	50.4	0	-0.871961642204531
all2430	translocation and assembly module TamB	Ava_0240	Trichormus variabilis ATCC 29413	95.8	0	-0.980117252116026
all2430	translocation and assembly module TamB	Nos7524_2088	Nostoc sp. PCC 7524	73.8	0	-1.03255891224955
all2430	translocation/assembly module TamB domain-containing protein	translocation/assembly module TamB domain-containing protein	Nostoc sp. PCC 7120	1	0	-1.0682136422
all2430	translocation and assembly module TamB	Cal7507_1241	Calothrix sp. PCC 7507	50.1	7e-283	-1.09373169350724
all2430	translocation and assembly module TamB	Glo7428_0493	Gloeocapsa sp. PCC 7428	45.3	0	-1.09680590515154
all2430	translocation and assembly module TamB	Cal6303_0631	Calothrix parietina PCC 6303	40.7	2e-266	-1.21287557083923
all2430	translocation and assembly module TamB	Riv7116_4615	Rivularia sp. PCC 7116	48.3	0	0.284326859914393
all2430	translocation and assembly module TamB	Chro_4075	Chroococcidiopsis thermalis PCC 7203	41.6	0	0.590759867030663
all2438	hypothetical protein	gll1561	Gloeobacter violaceus PCC 7421	43.2	1.7e-37	-0.0790217775380246
all2438	Endonuclease, Uma2 family (restriction endonuclease fold)	Cyan10605_0431	Cyanobacterium aponinum PCC 10605	41.8	8.9e-37	-0.160950228989022
all2438	Endonuclease, Uma2 family (restriction endonuclease fold)	Oscil6304_3449	Oscillatoria acuminata PCC 6304	42.9	4.6e-39	-0.271858949938867
all2438	Endonuclease, Uma2 family (restriction endonuclease fold)	Cri9333_1032	Crinalium epipsammum PCC 9333	46.9	7.4e-42	-0.374549217436764
all2438	Endonuclease, Uma2 family (restriction endonuclease fold)	Nos7524_4320	Nostoc sp. PCC 7524	82.9	1.1e-89	-0.403687761859403
all2438	Endonuclease, Uma2 family (restriction endonuclease fold)	NSP_42330	Nodularia spumigena CCY9414	46.5	2.5e-47	-0.435857072921237
all2438	Uma2 family endonuclease	Uma2 family endonuclease	Nostoc sp. PCC 7120	1	0	-0.5254801026
all2438	Endonuclease, Uma2 family (restriction endonuclease fold)	Anacy_4853	Anabaena cylindrica PCC 7122	44.3	8.5e-40	-0.58693376698604
all2438	hypothetical protein	Synpcc7942_2432	Synechococcus elongatus PCC 7942	42.1	1.4e-36	-0.685025325122867
all2438	hypothetical protein	syc1674_c	Synechococcus elongatus PCC 6301	42.1	1e-36	-0.744925505775656
all2438	Endonuclease, Uma2 family (restriction endonuclease fold)	Nos7107_1208	Nostoc sp. PCC 7107	87.5	3.4e-96	-0.764701459443914
all2438	Endonuclease, Uma2 family (restriction endonuclease fold)	Mic7113_3175	Microcoleus sp. PCC 7113	44.9	2.7e-42	-0.80206642283228
all2438	hypothetical protein	Ava_0371	Trichormus variabilis ATCC 29413	94.3	1.9e-103	-0.857071886246985
all2438	Uma2 family endonuclease	Ga0263285_12254	Fischerella sp. NIES-4106	42.3	3.6e-38	-0.873689865753099
all2438	protein of unknown function DUF820	Cyan7425_0662	Cyanothece sp. PCC 7425	46.5	3.6e-39	-0.898895587751094
all2438	Uma2 family endonuclease	Ga0587236_01_238749_239333	Cylindrospermopsis raciborskii Cr2010	42.9	6e-43	-0.910375234154131
all2438	Endonuclease, Uma2 family (restriction endonuclease fold)	Cha6605_3919	Chamaesiphon minutus PCC 6605	48.2	5.9e-46	-0.948227018003983
all2438	Uma2 family endonuclease	Ga0450653_01_8353111_8353680	Tolypothrix sp. PCC 7910	49.7	5.6e-46	-1.02224375466934
all2438	hypothetical protein	AM1_0899	Acaryochloris marina MBIC11017	45.9	4.9e-42	-1.04712318241159
all2438	Endonuclease, Uma2 family (restriction endonuclease fold)	GEI7407_1393	Geitlerinema sp. PCC 7407	43.9	2.9e-39	-1.07821612121977
all2438	Endonuclease, Uma2 family (restriction endonuclease fold)	Riv7116_5954	Rivularia sp. PCC 7116	53.3	5.5e-54	-1.17265689705158
all2438	hypothetical protein	Npun_R0464	Nostoc punctiforme PCC 73102	82.5	5.2e-92	-1.17385016566081
all2438	Uma2 family endonuclease	Spi6313_2024	Spirulina major PCC 6313	44.7	8.3e-40	-1.17676938836993
all2438	Endonuclease, Uma2 family (restriction endonuclease fold)	Cal7507_3955	Calothrix sp. PCC 7507	86.1	2.2e-93	-1.22336632402733
all2438	Endonuclease, Uma2 family (restriction endonuclease fold)	Pse7367_2781	Pseudanabaena sp. PCC 7367	44.7	7.1e-43	-1.26285615573764
all2438	Endonuclease, Uma2 family (restriction endonuclease fold)	Cal6303_0544	Calothrix parietina PCC 6303	61.6	5e-61	-1.28995658862483
all2438	Putative restriction endonuclease	Ga0123612_111072	Fischerella sp. NIES-3754	43	5.6e-18	-1.29542541427005
all2438	Uma2 family endonuclease	Ga0263755_1102814	Microchaete diplosiphon NIES-3275	47.6	1e-43	-1.29583357029835
all2438	Endonuclease, Uma2 family (restriction endonuclease fold)	CylstDRAFT_4584	Cylindrospermum stagnale PCC 7417	44.1	3.4e-42	-1.31363908828571
all2438	hypothetical protein	sll0925	Synechocystis sp. PCC 6803	42.8	1.7e-40	-1.41246544577915
all2438	Endonuclease, Uma2 family (restriction endonuclease fold)	Glo7428_0293	Gloeocapsa sp. PCC 7428	45.9	4.6e-42	-1.56487211758735
all2438	Endonuclease, Uma2 family (restriction endonuclease fold)	Osc7112_6052	Oscillatoria nigro-viridis PCC 7112	77	3.4e-80	-1.59833348312146
all2438	protein of unknown function DUF820	Tery_1422	Trichodesmium erythraeum IMS101	42.5	4e-22	-1.68037509258568
all2438	hypothetical protein	MAE_18540	Microcystis aeruginosa NIES-843	47.9	3.9e-43	-1.78268328295918
all2438	Endonuclease, Uma2 family (restriction endonuclease fold)	Lepto7376_0015	Leptolyngbya sp. PCC 7376	44	7.2e-39	-1.78303882048875
all2438	Uma2 family endonuclease	Ga0198582_111786	Microcystis aeruginosa PCC 7806SL	47.9	1.3e-42	-1.98892201952815
all2438	Uncharacterized protein conserved in cyanobacteria	Dacsa_3333	Dactylococcopsis salina PCC 8305	40.8	7.9e-24	-2.02351512178335
all2438	hypothetical protein	NIES39_A08570	Arthrospira platensis NIES-39	40.9	3.1e-39	-2.2463211402047
all2438	Endonuclease, Uma2 family (restriction endonuclease fold)	Chro_3439	Chroococcidiopsis thermalis PCC 7203	58.2	4.4e-57	-2.48734636202682
all2439	hypothetical protein	hypothetical protein	Nostoc sp. PCC 7120	1	0	-1.3681878422
all2441	hypothetical protein	Cal7507_1858	Calothrix sp. PCC 7507	76.6	4.2e-78	-0.160154289944069
all2441	hypothetical protein	AM1_1173	Acaryochloris marina MBIC11017	58.4	1.1e-56	-0.326559568694353
all2441	hypothetical protein	tlr0498	Thermosynechococcus elongatus BP-1	54.1	5.7e-50	-0.357660591767815
all2441	hypothetical protein	MAE_04130	Microcystis aeruginosa NIES-843	59.3	4.6e-46	-0.359232862130837
all2441	hypothetical protein	Osc7112_2477	Oscillatoria nigro-viridis PCC 7112	59.8	5.2e-59	-0.40505264511045
all2441	hypothetical protein	Ga0123612_111365	Fischerella sp. NIES-3754	68.5	2.2e-69	-0.518856968964806
all2441	hypothetical protein	Pse7367_1778	Pseudanabaena sp. PCC 7367	45.6	1.1e-45	-0.716465855441804
all2441	hypothetical protein	Riv7116_0125	Rivularia sp. PCC 7116	65.8	3e-70	-0.797019035044643
all2441	hypothetical protein	Cyan7425_0784	Cyanothece sp. PCC 7425	57.6	5.4e-53	-0.828809464902924
all2441	hypothetical protein	slr0845	Synechocystis sp. PCC 6803	57.7	7.1e-57	-0.834879365532795
all2441	hypothetical protein	Ava_0373	Trichormus variabilis ATCC 29413	97.8	2.3e-103	-0.835193091364324
all2441	hypothetical protein	GEI7407_0390	Geitlerinema sp. PCC 7407	55.9	1.1e-56	-0.853016314678181
all2441	hypothetical protein	Tery_1744	Trichodesmium erythraeum IMS101	60.1	5.6e-63	-0.880174962332482
all2441	hypothetical protein	Mic7113_0862	Microcoleus sp. PCC 7113	66.1	1.7e-70	-0.884642497072421
all2441	hypothetical protein	Chro_1719	Chroococcidiopsis thermalis PCC 7203	64.4	1.8e-65	-0.902765395746771
all2441	hypothetical protein	Lepto7376_3012	Leptolyngbya sp. PCC 7376	57.4	1.9e-57	-0.94730357449664
all2441	hypothetical protein	Nos7107_1216	Nostoc sp. PCC 7107	80.5	4.7e-84	-0.959311936983418
all2441	hypothetical protein	hypothetical protein	Nostoc sp. PCC 7120	1	0	-0.9738230691
all2441	hypothetical protein	Cri9333_4106	Crinalium epipsammum PCC 9333	63.2	8.3e-64	-1.00329405639836
all2441		Aazo_1967	Trichormus azollae 0708	70.3	1.3e-23	-1.00569478972368
all2441	hypothetical protein	CylstDRAFT_5858	Cylindrospermum stagnale PCC 7417	79.8	6e-78	-1.10792349473397
all2441	hypothetical protein	Nos7524_4564	Nostoc sp. PCC 7524	83.9	7.2e-83	-1.14304378614351
all2441	hypothetical protein	syc2025_d	Synechococcus elongatus PCC 6301	46.7	1.5e-34	-1.23401978674013
all2441	hypothetical protein	Synpcc7942_2068	Synechococcus elongatus PCC 7942	46.7	1.6e-34	-1.23401978674013
all2441	hypothetical protein	Dacsa_1180	Dactylococcopsis salina PCC 8305	57.1	1.6e-58	-1.26185492327878
all2441	hypothetical protein	Ga0263755_1101748	Microchaete diplosiphon NIES-3275	78.9	5.8e-81	-1.26995538245715
all2441	hypothetical protein	Ple7327_2316	Pleurocapsa minor PCC 7327	58.8	4e-57	-1.28187172806303
all2441	hypothetical protein	Ga0263285_144854	Fischerella sp. NIES-4106	73.9	1.4e-12	-1.28715750091257
all2441	hypothetical protein	Anacy_4348	Anabaena cylindrica PCC 7122	77.5	2.4e-76	-1.29627312625226
all2441	hypothetical protein	Oscil6304_0685	Oscillatoria acuminata PCC 6304	58	1.7e-59	-1.30899977377553
all2441	hypothetical protein	Cyast_1012	Cyanobacterium stanieri PCC 7202	43.2	1.9e-47	-1.34524748480144
all2441	hypothetical protein	NSP_20420	Nodularia spumigena CCY9414	79.2	7.3e-78	-1.39199188505087
all2441	hypothetical protein	Cyan10605_0662	Cyanobacterium aponinum PCC 10605	53.8	8.8e-55	-1.44311208145841
all2441	hypothetical protein	Glo7428_0351	Gloeocapsa sp. PCC 7428	60.8	1.8e-61	-1.49957915214104
all2441	hypothetical protein	Ga0450653_01_1269173_1269730	Tolypothrix sp. PCC 7910	80.1	4.1e-83	-1.50891247864237
all2441	hypothetical protein	Spi6313_3012	Spirulina major PCC 6313	58.9	1.4e-60	-1.5234186778733
all2441	hypothetical protein	NIES39_C04780	Arthrospira platensis NIES-39	59.2	5e-60	-1.53733284742542
all2441	hypothetical protein	Cha6605_5411	Chamaesiphon minutus PCC 6605	54.8	4e-57	-1.54138435215913
all2441	hypothetical protein	Npun_R0115	Nostoc punctiforme PCC 73102	80.9	1e-78	-1.54396275533086
all2441	hypothetical protein	Sta7437_0160	Stanieria cyanosphaera PCC 7437	57.1	5.7e-57	-1.62449967947811
all2442	type II secretion system protein	Ava_0374	Trichormus variabilis ATCC 29413	93.6	4.2e-211	-0.00142965857405097
all2442	type IV pilus assembly protein PilC	CYA_1967	Synechococcus sp. JA-3-3Ab	58.8	9.7e-128	-0.0164471535019857
all2442	type IV pilus assembly protein PilC	CYB_2141	Synechococcus sp. JA-2-3B'a(2-13)	59	6.5e-127	-0.0754270530197234
all2442	type IV pilus assembly protein PilC	Syncc8109_0019	Synechococcus sp. WH 8109	65.2	9.4e-11	-0.0800465014048233
all2442	type IV pilus assembly protein PilC	Nos7107_1217	Nostoc sp. PCC 7107	85.3	4.1e-197	-0.220979676621195
all2442	type IV pilus assembly protein PilC	Ga0123612_111364	Fischerella sp. NIES-3754	82.6	5.2e-188	-0.252913683764481
all2442	type IV pilus assembly protein PilC	Ga0198582_114437	Microcystis aeruginosa PCC 7806SL	61.3	5.1e-134	-0.351708448013342
all2442	type IV pilus assembly protein PilC	Nos7524_4565	Nostoc sp. PCC 7524	94.3	2.3e-214	-0.353954183217258
all2442	type IV pilus assembly protein PilC	Ga0263285_144855	Fischerella sp. NIES-4106	81.8	6.2e-186	-0.383014337261808
all2442	pilin biogenesis protein	MAE_04110	Microcystis aeruginosa NIES-843	62.7	4.2e-140	-0.41298199868746
all2442	pilin biogenesis protein	gvip375	Gloeobacter violaceus PCC 7421	55.6	2.5e-125	-0.523970423770681
all2442	type IV pilus assembly protein PilC	Oscil6304_0686	Oscillatoria acuminata PCC 6304	50.5	5.1e-101	-0.6020600880696
all2442	type IV pilus assembly protein PilC	Cyan10605_1094	Cyanobacterium aponinum PCC 10605	60.8	3.5e-136	-0.616980755308074
all2442	type II secretion system F family protein	type II secretion system F family protein	Nostoc sp. PCC 7120	1	0	-0.6608173131
all2442	type IV pilus assembly protein PilC	Pse7367_1798	Pseudanabaena sp. PCC 7367	56.8	3.8e-131	-0.67436126903129
all2442	type IV pilus assembly protein PilC	Cyagr_2342	Cyanobium gracile PCC 6307	46.5	1.3e-102	-0.706905309439198
all2442	type II secretion system protein	Npun_R0116	Nostoc punctiforme PCC 73102	80.1	1.3e-182	-0.710106002676402
all2442	type II secretion system domain protein/ pilin biogenesis protein PilC	AM1_0417	Acaryochloris marina MBIC11017	64.3	1.8e-147	-0.72198900720195
all2442	type IV pilus assembly protein PilC	Cal6303_1797	Calothrix parietina PCC 6303	76.9	2.1e-175	-0.722272785684918
all2442	type IV pilus assembly protein PilC	Cha6605_5410	Chamaesiphon minutus PCC 6605	64.7	1.4e-147	-0.772826387194262
all2442	type IV pilus assembly protein PilC	Cal7507_1856	Calothrix sp. PCC 7507	80.3	1.5e-184	-0.792854468853695
all2442	type IV pilus assembly protein PilC	CylstDRAFT_5859	Cylindrospermum stagnale PCC 7417	82.1	5.4e-188	-0.815373886555577
all2442	type IV pilus assembly protein PilC	GEI7407_0389	Geitlerinema sp. PCC 7407	69.3	1.9e-162	-0.821425882792683
all2442	type IV pilus assembly protein PilC	Cyast_1013	Cyanobacterium stanieri PCC 7202	60.9	1.3e-138	-0.823933007862368
all2442	type II secretion system protein	Tery_1745	Trichodesmium erythraeum IMS101	55.1	1.3e-107	-0.881094581131003
all2442	type IV pilus assembly protein PilC	Riv7116_0126	Rivularia sp. PCC 7116	72.9	3.2e-165	-0.901346431460104
all2442	type IV pilus assembly protein PilC	Ple7327_2317	Pleurocapsa minor PCC 7327	64.1	7.5e-141	-0.910307677501369
all2442	type IV pilus assembly protein PilC	Ga0263755_1101749	Microchaete diplosiphon NIES-3275	80.8	1.2e-187	-0.91683972809252
all2442	type IV pilus assembly protein PilC	Dacsa_1181	Dactylococcopsis salina PCC 8305	61.2	6.4e-137	-0.917437524574481
all2442	type IV pilus assembly protein PilC	Cri9333_3841	Crinalium epipsammum PCC 9333	67.4	8.6e-154	-0.945743494932747
all2442	type IV pilus assembly protein PilC	Ga0125238_111629	Synechococcus sp. WH 8103	49.2	1.3e-104	-0.946892811314286
all2442	type IV pilus assembly protein PilC	Spi6313_3013	Spirulina major PCC 6313	59.2	1.6e-130	-1.00129187348165
all2442	type IV pilus assembly protein PilC	Glo7428_0350	Gloeocapsa sp. PCC 7428	75.2	1.3e-171	-1.03320014285713
all2442	pili biogenesis protein	P9303_00171	Prochlorococcus marinus MIT9303	48.2	1.5e-103	-1.0411267223143
all2442	type II secretion system protein F (GspF)	Aazo_1968	Trichormus azollae 0708	76.9	1.5e-181	-1.05673504912491
all2442	type IV pilus assembly protein PilC	Ga0450653_01_1267849_1269069	Tolypothrix sp. PCC 7910	81.6	1.6e-188	-1.07154648982337
all2442	type IV pilus assembly protein PilC	sync_0019	Synechococcus sp. CC9311	48.1	5.3e-101	-1.07543018757018
all2442	type IV pilus assembly protein PilC	NSP_20410	Nodularia spumigena CCY9414	77.9	1.2e-181	-1.08729158944268
all2442	type IV pilus assembly protein PilC	Osc7112_2457	Oscillatoria nigro-viridis PCC 7112	56.4	2.8e-113	-1.10875077955449
all2442	type IV pilus assembly protein PilC	Anacy_4349	Anabaena cylindrica PCC 7122	79.9	1.8e-185	-1.14945740350285
all2442	type IV pilus assembly protein PilC	Sta7437_0159	Stanieria cyanosphaera PCC 7437	59.5	4.4e-134	-1.17467942283217
all2442	pili biogenesis protein	PMT0018	Prochlorococcus marinus MIT9313	47.8	1.1e-102	-1.17727140330671
all2442	type IV pilus assembly protein PilC	Ga0587236_01_2317392_2318651	Cylindrospermopsis raciborskii Cr2010	58.7	5.6e-136	-1.22116427617437
all2442	pilin biogenesis protein	slr0163	Synechocystis sp. PCC 6803	63.2	1.8e-92	-1.24817597736495
all2442	Type II secretory pathway, component PulF	P9211_08221	Prochlorococcus marinus MIT9211	43	2e-75	-1.27125412877367
all2442	fimbrial assembly protein PilC-like	Synpcc7942_2069	Synechococcus elongatus PCC 7942	56.6	1.4e-131	-1.34188315322008
all2442	putatiave fimbrial assembly protein	tll0119	Thermosynechococcus elongatus BP-1	64.8	9.6e-82	-1.3431713205001
all2442	type IV pilus assembly protein PilC	Lepto7376_3011	Leptolyngbya sp. PCC 7376	59	5.1e-132	-1.35498390426495
all2442	type IV pilus assembly protein PilC	syc2024_d	Synechococcus elongatus PCC 6301	56.3	1.5e-130	-1.39439052981263
all2442	pilin biogenesis protein	NIES39_C04790	Arthrospira platensis NIES-39	52.6	2.6e-109	-1.61279417972139
all2442	type IV pilus assembly protein PilC	Mic7113_0863	Microcoleus sp. PCC 7113	65	4.6e-145	-1.66714863513766
all2442	type II secretion system protein	Cyan7425_4697	Cyanothece sp. PCC 7425	62	6.6e-144	-1.74253308355058
all2442	type IV pilus assembly protein PilC	Chro_1720	Chroococcidiopsis thermalis PCC 7203	72.6	3.3e-168	0.116007517965443
all2457	5-methylcytosine-specific restriction endonuclease McrA	NSP_39580	Nodularia spumigena CCY9414	90.9	4.8e-89	-0.0067087133287691
all2457	5-methylcytosine-specific restriction endonuclease McrA	Nos7107_4396	Nostoc sp. PCC 7107	93.9	2.7e-91	-0.00764621365436269
all2457	5-methylcytosine-specific restriction endonuclease McrA	Ga0123612_11731	Fischerella sp. NIES-3754	92.1	7.8e-90	-0.062801189532621
all2457	5-methylcytosine-specific restriction endonuclease McrA	Nos7524_3728	Nostoc sp. PCC 7524	95.2	5.8e-92	-0.0703535386215852
all2457	5-methylcytosine-specific restriction endonuclease McrA	Ga0263755_1103110	Microchaete diplosiphon NIES-3275	95.2	5e-92	-0.0737070929690089
all2457	5-methylcytosine-specific restriction endonuclease McrA	Riv7116_6777	Rivularia sp. PCC 7116	91.5	8.9e-90	-0.0826744200434437
all2457	HNH endonuclease family protein	AM1_2438	Acaryochloris marina MBIC11017	82.4	1.4e-82	-0.0883403153822278
all2457	HNH endonuclease	Npun_R5632	Nostoc punctiforme PCC 73102	94.5	1.6e-91	-0.0906593261238502
all2457	5-methylcytosine-specific restriction endonuclease McrA	GEI7407_0056	Geitlerinema sp. PCC 7407	84.8	5.4e-84	-0.102576479374417
all2457	HNH endonuclease domain protein	CYB_1415	Synechococcus sp. JA-2-3B'a(2-13)	77	1.6e-76	-0.154299685916323
all2457	HNH endonuclease	Cyan7425_1834	Cyanothece sp. PCC 7425	84.2	1.2e-83	-0.215625408472059
all2457	HNH endonuclease	Ava_0389	Trichormus variabilis ATCC 29413	98.8	3.1e-96	-0.22703323094481
all2457	hypothetical protein	tlr0496	Thermosynechococcus elongatus BP-1	82.9	1.8e-82	-0.260961624153846
all2457	5-methylcytosine-specific restriction endonuclease McrA	Anacy_0770	Anabaena cylindrica PCC 7122	92.1	1.2e-90	-0.271229043927558
all2457	5-methylcytosine-specific restriction endonuclease McrA	Syncc8109_0350	Synechococcus sp. WH 8109	66.7	7.8e-65	-0.273979588192227
all2457	HNH endonuclease family protein	sync_0407	Synechococcus sp. CC9311	63	4.8e-61	-0.287613440787875
all2457	5-methylcytosine-specific restriction endonuclease McrA	Ga0125238_112126	Synechococcus sp. WH 8103	63.6	2.5e-62	-0.296405169496461
all2457	5-methylcytosine-specific restriction endonuclease McrA	Cal6303_5483	Calothrix parietina PCC 6303	92.1	5.6e-90	-0.307622350257291
all2457	5-methylcytosine-specific restriction endonuclease McrA	Ga0450653_01_2488006_2488503	Tolypothrix sp. PCC 7910	94.5	1.3e-91	-0.342327190261454
all2457	5-methylcytosine-specific restriction endonuclease McrA	Ga0587236_01_892042_892539	Cylindrospermopsis raciborskii Cr2010	90.3	3.9e-88	-0.375916200627116
all2457	5-methylcytosine-specific restriction endonuclease McrA	Cha6605_3620	Chamaesiphon minutus PCC 6605	72.1	1.2e-73	-0.376615131312463
all2457	5-methylcytosine-specific restriction endonuclease McrA	Ga0198582_114266	Microcystis aeruginosa PCC 7806SL	72.7	2.1e-70	-0.420235842093195
all2457	5-methylcytosine-specific restriction endonuclease McrA	Cyagr_1841	Cyanobium gracile PCC 6307	67.3	2.6e-65	-0.429920204684903
all2457	5-methylcytosine-specific restriction endonuclease McrA	Sta7437_4273	Stanieria cyanosphaera PCC 7437	77	4.6e-74	-0.431647364045322
all2457	HNH nuclease	MAE_61770	Microcystis aeruginosa NIES-843	72.7	1.4e-70	-0.4377795415986
all2457	HNH endonuclease family protein	NATL1_19741	Prochlorococcus marinus NATL1A	61.3	2.9e-60	-0.449724612054788
all2457	HNH endonuclease family protein	P9211_16481	Prochlorococcus marinus MIT9211	63.6	8.5e-62	-0.497804567736446
all2457	HNH endonuclease	Aazo_0411	Trichormus azollae 0708	92.7	2.9e-91	-0.500051420858926
all2457	5-methylcytosine-specific restriction endonuclease McrA	Mic7113_3894	Microcoleus sp. PCC 7113	86.7	1.7e-85	-0.520823224501954
all2457	HNH endonuclease domain protein	CYA_0488	Synechococcus sp. JA-3-3Ab	75.2	2.5e-74	-0.531401162883835
all2457	hypothetical protein	sll1193	Synechocystis sp. PCC 6803	71.5	4.1e-72	-0.532430700338266
all2457	5-methylcytosine-specific restriction endonuclease McrA	CylstDRAFT_4140	Cylindrospermum stagnale PCC 7417	92.7	1.1e-89	-0.537942653083762
all2457	5-methylcytosine-specific restriction endonuclease McrA	Chro_2258	Chroococcidiopsis thermalis PCC 7203	85.5	4.6e-84	-0.554053196266982
all2457	5-methylcytosine-specific restriction endonuclease McrA	Lepto7376_0234	Leptolyngbya sp. PCC 7376	70.3	4.3e-69	-0.561992695084221
all2457	hypothetical protein	NIES39_E02900	Arthrospira platensis NIES-39	83.6	9.3e-82	-0.588388865646057
all2457	5-methylcytosine-specific restriction endonuclease McrA	Pse7367_2428	Pseudanabaena sp. PCC 7367	77.6	4.8e-77	-0.63284423538132
all2457	5-methylcytosine-specific restriction endonuclease McrA	Osc7112_2271	Oscillatoria nigro-viridis PCC 7112	81.8	1.9e-81	-0.65922689228453
all2457	5-methylcytosine-specific restriction endonuclease McrA	Oscil6304_4544	Oscillatoria acuminata PCC 6304	86	9.3e-86	-0.661970820966368
all2457	5-methylcytosine-specific restriction endonuclease McrA	Dacsa_1098	Dactylococcopsis salina PCC 8305	77.6	3e-77	-0.749139603667664
all2457	HNH endonuclease family protein	PMT1762	Prochlorococcus marinus MIT9313	66.1	1.3e-65	-0.753841215662332
all2457	5-methylcytosine-specific restriction endonuclease McrA	Cyast_1247	Cyanobacterium stanieri PCC 7202	71.5	1.7e-71	-0.767075996051605
all2457	HNH endonuclease family protein	PMM1528	Prochlorococcus marinus pastoris CCMP 1986	62.7	1.1e-61	-0.774005266367663
all2457	HNH endonuclease family protein	P9303_23331	Prochlorococcus marinus MIT9303	65.5	3.3e-65	-0.787109852706686
all2457	5-methylcytosine-specific restriction endonuclease McrA	Ple7327_3814	Pleurocapsa minor PCC 7327	79.9	2.2e-78	-0.930087197079227
all2457	restriction endonuclease	syc1895_c	Synechococcus elongatus PCC 6301	75.6	4.2e-76	-0.965305032298877
all2457	HNH nuclease	Synpcc7942_2202	Synechococcus elongatus PCC 7942	75.6	4.4e-76	-0.965305032298877
all2457	5-methylcytosine-specific restriction endonuclease McrA	Spi6313_2200	Spirulina major PCC 6313	74.5	2.4e-72	-0.991082656327074
all2457	HNH endonuclease	Tery_1582	Trichodesmium erythraeum IMS101	76.4	5.2e-76	-1.05880219295579
all2457	5-methylcytosine-specific restriction endonuclease McrA	Cyan10605_2327	Cyanobacterium aponinum PCC 10605	73.3	9.9e-74	-1.20612725455617
all2457	5-methylcytosine-specific restriction endonuclease McrA	Ga0263285_141407	Fischerella sp. NIES-4106	90.9	2.4e-88	0.00827560621277179
all2457	5-methylcytosine-specific restriction endonuclease McrA	Cal7507_3650	Calothrix sp. PCC 7507	95.8	7e-93	0.0258806461766994
all2457	HNH endonuclease	HNH endonuclease	Nostoc sp. PCC 7120	1	0	0.0599836418
all2457	5-methylcytosine-specific restriction endonuclease McrA	Glo7428_1195	Gloeocapsa sp. PCC 7428	89.1	6.6e-87	0.0924909486032788
all2457	5-methylcytosine-specific restriction endonuclease McrA	Cri9333_3515	Crinalium epipsammum PCC 9333	84.2	5.5e-83	0.12897508728993
all2457	hypothetical protein	glr3730	Gloeobacter violaceus PCC 7421	75.8	2.8e-75	0.363648333844417
all2459	hypothetical protein	Ga0450653_01_5454980_5456308	Tolypothrix sp. PCC 7910	85.1	4.2e-219	-0.0951949393912136
all2459	hypothetical protein	Npun_R3604	Nostoc punctiforme PCC 73102	84.8	6.5e-220	-0.135226973424052
all2459		Aazo_1384	Trichormus azollae 0708	79.6	7.2e-137	-0.251829076587104
all2459	P-loop protein of unknown function (DUF2791)	Glo7428_3309	Gloeocapsa sp. PCC 7428	65.8	4e-171	-0.334933493984316
all2459	P-loop uncharacterized protein DUF2791	Ga0263285_145357	Fischerella sp. NIES-4106	79.9	8.7e-210	-0.493715285402156
all2459	P-loop protein of unknown function (DUF2791)	Cal6303_4486	Calothrix parietina PCC 6303	72.4	5.1e-191	-0.601421482554972
all2459	P-loop protein of unknown function (DUF2791)	Nos7107_0565	Nostoc sp. PCC 7107	86	4.7e-223	0.00084481554097926
all2459	P-loop uncharacterized protein DUF2791	Ga0263755_1106092	Microchaete diplosiphon NIES-3275	84.6	6.4e-219	0.00598872494735025
all2459	ATP-binding protein	ATP-binding protein	Nostoc sp. PCC 7120	1	0	0.134391952
all2459	P-loop protein of unknown function (DUF2791)	Cal7507_0956	Calothrix sp. PCC 7507	84.6	1.4e-220	0.196911315948273
all2459	P-loop protein of unknown function (DUF2791)	Anacy_4426	Anabaena cylindrica PCC 7122	84.2	2.3e-218	0.208180354733659
all2459	P-loop protein of unknown function (DUF2791)	Ga0123612_112375	Fischerella sp. NIES-3754	79.6	7.2e-207	0.21221141437169
all2459	P-loop protein of unknown function (DUF2791)	Nos7524_4354	Nostoc sp. PCC 7524	87.6	4e-228	0.305167985521859
all2459	P-loop protein of unknown function (DUF2791)	CylstDRAFT_5792	Cylindrospermum stagnale PCC 7417	83.9	2.9e-219	0.316457538814007
all2459	hypothetical protein	Ava_0391	Trichormus variabilis ATCC 29413	97.3	3.6e-248	0.370523419141002
all2459	P-loop protein of unknown function (DUF2791)	Riv7116_0072	Rivularia sp. PCC 7116	75.8	1.7e-199	0.385442389872386
all2459	P-loop protein of unknown function (DUF2791)	Mic7113_4707	Microcoleus sp. PCC 7113	62.9	4.1e-163	0.460855400256292
all2461	hypothetical protein	CYA_1401	Synechococcus sp. JA-3-3Ab	43.4	2.5e-84	-0.0445133997373848
all2461	hypothetical protein	CYB_2233	Synechococcus sp. JA-2-3B'a(2-13)	43.1	4.7e-86	-0.106269364513236
all2461	hypothetical protein	Cha6605_3586	Chamaesiphon minutus PCC 6605	53.2	1.4e-119	-0.243703726654917
all2461	hypothetical protein	Spi6313_1229	Spirulina major PCC 6313	56.8	7.5e-129	-0.328777738889669
all2461	hypothetical protein	Osc7112_5492	Oscillatoria nigro-viridis PCC 7112	62.4	3.7e-151	-0.486158669504544
all2461	hypothetical protein	GEI7407_2641	Geitlerinema sp. PCC 7407	60.8	3.7e-143	-0.526026029678938
all2461	hypothetical protein	AM1_1837	Acaryochloris marina MBIC11017	51.7	1.2e-120	-0.565177939991359
all2461	hypothetical protein	Cri9333_3873	Crinalium epipsammum PCC 9333	61.3	1.4e-149	-0.60056383932646
all2461	hypothetical protein	Pse7367_2795	Pseudanabaena sp. PCC 7367	53.2	7.3e-112	-0.683407426679753
all2461	ATP-binding protein	ATP-binding protein	Nostoc sp. PCC 7120	1	0	-0.7451408821
all2461	ATPase	Synpcc7942_0255	Synechococcus elongatus PCC 7942	54.4	9.6e-118	-0.821641769424491
all2461	hypothetical protein	Riv7116_0069	Rivularia sp. PCC 7116	67.8	2.6e-160	-0.82520688587098
all2461	hypothetical protein	Ga0263285_145355	Fischerella sp. NIES-4106	74.5	3.6e-187	-0.834795958770961
all2461	hypothetical protein	Ga0263755_1106090	Microchaete diplosiphon NIES-3275	75.9	1.2e-193	-0.844246568567688
all2461	hypothetical protein	Ava_0393	Trichormus variabilis ATCC 29413	94.2	4.6e-243	-0.916389691914377
all2461	hypothetical protein	Chro_0644	Chroococcidiopsis thermalis PCC 7203	62.7	2.3e-154	-0.922568190232834
all2461	hypothetical protein	Cal6303_4477	Calothrix parietina PCC 6303	66.5	1.9e-161	-0.970627952467005
all2461	hypothetical protein	syc1258_d	Synechococcus elongatus PCC 6301	52.6	2.1e-117	-0.970767043218899
all2461	hypothetical protein	Ple7327_0872	Pleurocapsa minor PCC 7327	59	1e-143	-0.983870662460017
all2461	predicted AAA+ superfamily ATPase	Ga0450653_01_5452006_5453361	Tolypothrix sp. PCC 7910	75.5	3.3e-195	-1.00901657035615
all2461	hypothetical protein	Mic7113_4709	Microcoleus sp. PCC 7113	59.4	9.9e-149	-1.04452322372291
all2461	hypothetical protein	Ga0123612_112373	Fischerella sp. NIES-3754	73.1	5.1e-184	-1.04568960226401
all2461	hypothetical protein	Oscil6304_2439	Oscillatoria acuminata PCC 6304	55.5	8.8e-139	-1.11217815986311
all2461	hypothetical protein	Lepto7376_1049	Leptolyngbya sp. PCC 7376	50.8	2.1e-118	-1.12942750926557
all2461	hypothetical protein	Nos7107_0567	Nostoc sp. PCC 7107	76.8	4.5e-197	-1.12962643358222
all2461	hypothetical protein	Glo7428_3311	Gloeocapsa sp. PCC 7428	66.1	2.4e-155	-1.2097651108222
all2461	hypothetical protein	Nos7524_4352	Nostoc sp. PCC 7524	77	7.9e-200	-1.21769017615222
all2461	protein of unknown function DUF815	Cyan7425_1080	Cyanothece sp. PCC 7425	58.7	1.2e-133	-1.22225843146959
all2461	hypothetical protein	CylstDRAFT_5790	Cylindrospermum stagnale PCC 7417	75.3	6.2e-193	-1.25155078005665
all2461	hypothetical protein	Dacsa_2025	Dactylococcopsis salina PCC 8305	56.8	4.3e-134	-1.3157453748031
all2461	hypothetical protein	MAE_01870	Microcystis aeruginosa NIES-843	55.7	2e-127	-1.32819216742151
all2461	hypothetical protein	NIES39_C00140	Arthrospira platensis NIES-39	58.4	2.5e-145	-1.35460837945921
all2461	hypothetical protein	Aazo_1386	Trichormus azollae 0708	68.1	6.3e-173	-1.35841462129814
all2461	hypothetical protein	Cal7507_0958	Calothrix sp. PCC 7507	73.5	3.7e-189	-1.38047509499913
all2461	hypothetical protein	Sta7437_3345	Stanieria cyanosphaera PCC 7437	59	7.4e-143	-1.40979475386823
all2461	hypothetical protein	Ga0198582_112682	Microcystis aeruginosa PCC 7806SL	55.1	1.1e-126	-1.42080139270055
all2461	protein of unknown function DUF815	Tery_4062	Trichodesmium erythraeum IMS101	59.9	1.4e-147	-1.4667538052157
all2461	hypothetical protein	Anacy_4424	Anabaena cylindrica PCC 7122	74.1	1.9e-188	-1.48368688087596
all2461	hypothetical protein	NSP_48290	Nodularia spumigena CCY9414	73.9	5.3e-191	-1.58875221335089
all2461	predicted AAA+ superfamily ATPase	Ga0587236_01_3237089_3238447	Cylindrospermopsis raciborskii Cr2010	66.7	2.2e-170	-1.60757165628685
all2461	hypothetical protein	Npun_R3606	Nostoc punctiforme PCC 73102	75.5	3.9e-196	-1.61279825383855
all2461	hypothetical protein	slr0930	Synechocystis sp. PCC 6803	50	3.1e-114	0.0319237038752578
all2466	Diadenosine tetraphosphate (Ap4A) hydrolase	Cha6605_3220	Chamaesiphon minutus PCC 6605	70.8	3.1e-125	-0.00520466296378252
all2466	Diadenosine tetraphosphate (Ap4A) hydrolase	Riv7116_0623	Rivularia sp. PCC 7116	77.5	7.5e-137	-0.131979991276706
all2466	Diadenosine tetraphosphate (Ap4A) hydrolase	Cyast_0846	Cyanobacterium stanieri PCC 7202	62.2	5e-108	-0.391682987892602
all2466	Diadenosine tetraphosphate (Ap4A) hydrolase	Cyan10605_2804	Cyanobacterium aponinum PCC 10605	63.1	2.8e-108	-0.476273298475051
all2466	Diadenosine tetraphosphate (Ap4A) hydrolase	Osc7112_3829	Oscillatoria nigro-viridis PCC 7112	74.3	3.2e-132	-0.481685445940309
all2466	Diadenosine tetraphosphate (Ap4A) hydrolase	Cri9333_2655	Crinalium epipsammum PCC 9333	77.8	5.5e-139	-0.55044016376307
all2466	Diadenosine tetraphosphate (Ap4A) hydrolase	Nos7524_2642	Nostoc sp. PCC 7524	83.8	6.4e-147	-0.56252265186414
all2466	Diadenosine tetraphosphate (Ap4A) hydrolase	Glo7428_1574	Gloeocapsa sp. PCC 7428	78.1	1.3e-138	-0.759003126854674
all2466	Diadenosine tetraphosphate (Ap4A) hydrolase	Ga0123612_1135	Fischerella sp. NIES-3754	80.6	8.8e-142	-0.823377024509492
all2466	histidine triad (HIT) protein	Tery_4113	Trichodesmium erythraeum IMS101	66.1	5.5e-118	-0.908291394404005
all2466	histidine triad (HIT) protein	Npun_R5221	Nostoc punctiforme PCC 73102	84.5	6.6e-149	-0.935720521191137
all2466	Diadenosine tetraphosphate (Ap4A) hydrolase	Mic7113_6007	Microcoleus sp. PCC 7113	79.2	3.5e-139	-1.00213598921579
all2466	Diadenosine tetraphosphate (Ap4A) hydrolase	NSP_40610	Nodularia spumigena CCY9414	80.6	4.5e-143	-1.01158051265879
all2466	diadenosine tetraphosphate (Ap4A) HIT family hydrolase	Ga0263755_11457	Microchaete diplosiphon NIES-3275	79.5	2.9e-140	-1.04629234604968
all2466	diadenosine tetraphosphate (Ap4A) HIT family hydrolase	Ga0450653_01_656716_657576	Tolypothrix sp. PCC 7910	81.6	4.2e-143	-1.11394627732336
all2466	Diadenosine tetraphosphate (Ap4A) hydrolase	Nos7107_0340	Nostoc sp. PCC 7107	83.8	5.1e-146	-1.14367180942979
all2466	histidine triad (HIT) protein	Ava_0398	Trichormus variabilis ATCC 29413	95.8	1.2e-164	-1.16382143808277
all2466	diadenosine tetraphosphate (Ap4A) HIT family hydrolase	Ga0263285_14157	Fischerella sp. NIES-4106	80.3	2.1e-140	-1.17304362919925
all2466	Diadenosine tetraphosphate (Ap4A) hydrolase	Cal6303_4226	Calothrix parietina PCC 6303	77.5	7.5e-135	-1.20155160578514
all2466	Diadenosine tetraphosphate (Ap4A) hydrolase	Cal7507_0329	Calothrix sp. PCC 7507	84.5	1.6e-148	-1.33524617971807
all2466	bifunctional class I SAM-dependent methyltransferase/HIT family protein	bifunctional class I SAM-dependent methyltransferase/HIT family protein	Nostoc sp. PCC 7120	1	0	-1.4680393259
all2477	hypothetical protein	tll0072	Thermosynechococcus elongatus BP-1	45.9	4.2e-95	-1.41575770696357
all2477	Predicted PurR-regulated permease PerM	Mic7113_3765	Microcoleus sp. PCC 7113	43.8	1.1e-82	-1.48687597898312
all2477	Predicted PurR-regulated permease PerM	Pse7367_1886	Pseudanabaena sp. PCC 7367	40.3	5.2e-74	-1.56178649962762
all2477	Predicted PurR-regulated permease PerM	Oscil6304_0295	Oscillatoria acuminata PCC 6304	44.6	9.2e-84	-1.57384938228281
all2477	hypothetical protein	sll0063	Synechocystis sp. PCC 6803	60.3	5.2e-118	-1.74658772982942
all2477	Predicted PurR-regulated permease PerM	Nos7524_2111	Nostoc sp. PCC 7524	88.5	1.4e-189	-1.93150409725536
all2477	Predicted PurR-regulated permease PerM	Osc7112_1408	Oscillatoria nigro-viridis PCC 7112	41.3	6.6e-80	-1.93823007862992
all2477	hypothetical protein	MAE_46980	Microcystis aeruginosa NIES-843	54.2	4.6e-112	-1.99227355334004
all2477	Predicted PurR-regulated permease PerM	Cha6605_4653	Chamaesiphon minutus PCC 6605	44.8	1.8e-75	-2.01387021216717
all2477	Predicted PurR-regulated permease PerM	Cal6303_1053	Calothrix parietina PCC 6303	83.3	2.2e-174	-2.02513939725253
all2477	Predicted PurR-regulated permease PerM	Glo7428_2731	Gloeocapsa sp. PCC 7428	77	4.7e-160	-2.06914955331829
all2477	Predicted PurR-regulated permease PerM	NSP_53490	Nodularia spumigena CCY9414	88.5	5.6e-189	-2.08180035818895
all2477	hypothetical protein	AM1_5628	Acaryochloris marina MBIC11017	53.5	2.9e-115	-2.08353930069042
all2477	predicted PurR-regulated permease PerM	Ga0198582_114004	Microcystis aeruginosa PCC 7806SL	53.9	3.1e-112	-2.08593210121187
all2477	predicted PurR-regulated permease PerM	Ga0263285_144006	Fischerella sp. NIES-4106	81.4	7.2e-176	-2.29697028768559
all2477	hypothetical protein	glr0204	Gloeobacter violaceus PCC 7421	40.4	8.2e-65	-2.32160204791105
all2477	protein of unknown function UPF0118	Tery_2702	Trichodesmium erythraeum IMS101	40.5	1.1e-79	-2.32800826123655
all2477	Predicted PurR-regulated permease PerM	Ga0123612_111799	Fischerella sp. NIES-3754	82	4.4e-176	-2.33277942295428
all2477	Predicted PurR-regulated permease PerM	CylstDRAFT_6007	Cylindrospermum stagnale PCC 7417	86.7	1.8e-185	-2.34236903662971
all2477	hypothetical protein	Npun_F1538	Nostoc punctiforme PCC 73102	87.4	3.5e-185	-2.34443429040366
all2477	AI-2E family transporter	AI-2E family transporter	Nostoc sp. PCC 7120	1	0	-2.3680969291
all2477	hypothetical protein	Ava_0409	Trichormus variabilis ATCC 29413	98.4	1.8e-211	-2.3945547082623
all2477	Predicted PurR-regulated permease PerM	Cal7507_3929	Calothrix sp. PCC 7507	84	6.8e-179	-2.48586381586413
all2477	Predicted PurR-regulated permease PerM	Ple7327_0335	Pleurocapsa minor PCC 7327	58.6	1.2e-124	-2.49202573366478
all2477	Predicted PurR-regulated permease PerM	Nos7107_4190	Nostoc sp. PCC 7107	87.8	1.3e-187	-2.50326599477292
all2477	hypothetical protein	Aazo_3225	Trichormus azollae 0708	82.9	3.3e-178	-2.53184790685389
all2477	protein of unknown function UPF0118	Cyan7425_1198	Cyanothece sp. PCC 7425	64.9	1e-125	-2.56574467372248
all2477	Predicted PurR-regulated permease PerM	Riv7116_0407	Rivularia sp. PCC 7116	81.2	9.8e-172	-2.69688352842688
all2477	Predicted PurR-regulated permease PerM	Anacy_1664	Anabaena cylindrica PCC 7122	84.3	2.2e-180	-2.74980677022488
all2477	Predicted PurR-regulated permease PerM	Sta7437_0642	Stanieria cyanosphaera PCC 7437	41.3	1.2e-72	-2.75828027821864
all2477	predicted PurR-regulated permease PerM	Ga0450653_01_1370287_1371462	Tolypothrix sp. PCC 7910	83.9	3.1e-181	-2.77712556385825
all2477	predicted PurR-regulated permease PerM	Ga0263755_1102926	Microchaete diplosiphon NIES-3275	84.4	7.1e-182	-2.83908546751376
all2477	predicted PurR-regulated permease PerM	Ga0587236_01_571268_572443	Cylindrospermopsis raciborskii Cr2010	79.5	5.6e-170	-2.84101381564728
all2477	Predicted PurR-regulated permease PerM	Chro_4490	Chroococcidiopsis thermalis PCC 7203	74.5	1.1e-152	-2.86021481491417
all2477	Predicted PurR-regulated permease PerM	Cri9333_2853	Crinalium epipsammum PCC 9333	40.6	4.9e-74	-3.06079005612647
all2487	Tetratricopeptide TPR_2	Tery_3796	Trichodesmium erythraeum IMS101	40.7	5.6e-33	-0.0196745612348064
all2487	tetratricopeptide repeat protein	Ga0263755_1105557	Microchaete diplosiphon NIES-3275	74.1	3.5e-96	-0.156900682206555
all2487	Flp pilus assembly protein TadD, contains TPR repeats	Glo7428_2794	Gloeocapsa sp. PCC 7428	45.3	9.1e-47	-0.190541371785804
all2487	Cytochrome c biogenesis factor	Riv7116_6450	Rivularia sp. PCC 7116	49.3	6.7e-64	-0.328968932770042
all2487	TPR repeat-containing protein	Npun_R4816	Nostoc punctiforme PCC 73102	75	1.8e-96	-0.359678592341964
all2487	Flp pilus assembly protein TadD	Ga0587236_01_3161581_3162276	Cylindrospermopsis raciborskii Cr2010	60.1	7.2e-77	-0.412441038436524
all2487	TPR repeat-containing protein	CylstDRAFT_6021	Cylindrospermum stagnale PCC 7417	74.6	8.6e-95	-0.417217850229604
all2487	hypothetical protein	Ava_0419	Trichormus variabilis ATCC 29413	96	1.1e-120	-0.537912917669151
all2487	tetratricopeptide repeat protein	tetratricopeptide repeat protein	Nostoc sp. PCC 7120	1	0	-0.5393632178
all2487	TPR repeat-containing protein	Cal6303_3976	Calothrix parietina PCC 6303	53.1	8.1e-68	-0.541864698460362
all2487	Flp pilus assembly protein TadD, contains TPR repeats	Nos7107_1433	Nostoc sp. PCC 7107	69.6	5.7e-92	-0.58744704018006
all2487	tetratricopeptide (TPR) repeat protein	Ga0450653_01_6520554_6521228	Tolypothrix sp. PCC 7910	75.9	1.1e-98	-0.613597191875194
all2487	Tfp pilus assembly protein PilF	NSP_230	Nodularia spumigena CCY9414	73.2	2.8e-92	-0.616876422812043
all2487	Tetratricopeptide repeat-containing protein	Anacy_1674	Anabaena cylindrica PCC 7122	67.1	1.2e-85	-0.735632930588434
all2487	Tetratricopeptide repeat-containing protein	Osc7112_0267	Oscillatoria nigro-viridis PCC 7112	43.1	4.9e-43	-0.782733625489845
all2487	Flp pilus assembly protein TadD, contains TPR repeats	Cri9333_0048	Crinalium epipsammum PCC 9333	44.3	6.6e-39	-0.819227740494719
all2487	tetratricopeptide repeat protein	Ga0263285_14330	Fischerella sp. NIES-4106	57.1	6e-66	-0.823751238378604
all2487	TPR repeat-containing protein	Aazo_3213	Trichormus azollae 0708	68	1.6e-87	-0.925670496521278
all2487	Flp pilus assembly protein TadD, contains TPR repeats	Chro_4099	Chroococcidiopsis thermalis PCC 7203	42	1.3e-41	-0.930292214526197
all2487	Tfp pilus assembly protein PilF	Mic7113_3813	Microcoleus sp. PCC 7113	47.1	1.9e-44	-0.974571263798052
all2487	Flp pilus assembly protein TadD, contains TPR repeats	Ga0123612_111908	Fischerella sp. NIES-3754	56.9	1.7e-71	-1.00930010562482
all2487	Tetratricopeptide repeat-containing protein	Nos7524_4028	Nostoc sp. PCC 7524	78.1	9.3e-101	-1.21422809159334
all2487	TPR repeat-containing protein	Sta7437_2539	Stanieria cyanosphaera PCC 7437	41	1.2e-37	-1.67121421965146
all2487	Tfp pilus assembly protein PilF	Oscil6304_4981	Oscillatoria acuminata PCC 6304	40.3	5.7e-38	-1.96889296176041
all2487	TPR repeat-containing protein	Cal7507_4255	Calothrix sp. PCC 7507	77.2	3.1e-99	0.0414271409207267
all2500	C-terminal processing peptidase-2. Serine peptidase. MEROPS family S41A	NATL1_07361	Prochlorococcus marinus NATL1A	51.5	1.5e-111	-0.000484948404582353
all2500	C-terminal processing peptidase-2. Serine peptidase. MEROPS family S41A	Ava_0432	Trichormus variabilis ATCC 29413	98.6	5.1e-239	-0.0024961378902737
all2500	C-terminal processing peptidase-2. Serine peptidase. MEROPS family S41A	Ga0123612_112585	Fischerella sp. NIES-3754	79.9	4.7e-195	-0.0111261431177916
all2500	C-terminal processing peptidase-2. Serine peptidase. MEROPS family S41A	Cal7507_1792	Calothrix sp. PCC 7507	82.9	1.8e-204	-0.0164354237146171
all2500	C-terminal processing peptidase-2. Serine peptidase. MEROPS family S41A	Aazo_0287	Trichormus azollae 0708	83.4	1.3e-204	-0.0330310347932454
all2500	carboxyl-terminal processing protease	Osc7112_0690	Oscillatoria nigro-viridis PCC 7112	68.3	1.6e-167	-0.0416045638877047
all2500	carboxyl-terminal processing protease	Glo7428_4665	Gloeocapsa sp. PCC 7428	72.4	2e-175	-0.0510995444820399
all2500	S41 family peptidase	S41 family peptidase	Nostoc sp. PCC 7120	1	0	-0.0650158573
all2500	carboxyl-terminal processing protease	Ga0263755_1106747	Microchaete diplosiphon NIES-3275	84	1.6e-206	-0.105173986214467
all2500	C-terminal processing peptidase-2. Serine peptidase. MEROPS family S41A	MAE_26400	Microcystis aeruginosa NIES-843	67.2	6.3e-163	-0.153636389408504
all2500	carboxyl-terminal processing protease	Ga0450653_01_6241290_6242579	Tolypothrix sp. PCC 7910	83.7	4e-206	-0.176607030520059
all2500	C-terminal processing peptidase-2. Serine peptidase. MEROPS family S41A	CYB_0822	Synechococcus sp. JA-2-3B'a(2-13)	57.6	1.9e-137	-0.178658113819956
all2500	C-terminal processing peptidase-2. Serine peptidase. MEROPS family S41A	Oscil6304_2941	Oscillatoria acuminata PCC 6304	65.3	6.2e-158	-0.187434427847891
all2500	C-terminal processing peptidase-2. Serine peptidase. MEROPS family S41A	slr1751	Synechocystis sp. PCC 6803	64.7	2.2e-157	-0.269589168016242
all2500	carboxyl-terminal processing protease	Cal6303_0859	Calothrix parietina PCC 6303	76.7	2.2e-191	-0.274644440791696
all2500	carboxyl-terminal processing protease	Ga0587236_01_1428285_1429550	Cylindrospermopsis raciborskii Cr2010	79.4	3.8e-191	-0.325145354082733
all2500	carboxyl-terminal processing protease	NIES39_A07750	Arthrospira platensis NIES-39	66.4	1.9e-163	-0.346223799031443
all2500	C-terminal processing peptidase-2. Serine peptidase. MEROPS family S41A	Cyast_2751	Cyanobacterium stanieri PCC 7202	61.8	3.3e-148	-0.34848057637849
all2500	carboxyl-terminal processing protease	Ga0263285_144409	Fischerella sp. NIES-4106	79.4	1.4e-196	-0.349235570099472
all2500	carboxyl-terminal processing protease	Cri9333_4269	Crinalium epipsammum PCC 9333	68.7	3.8e-168	-0.374375306247098
all2500	carboxyl-terminal processing protease	Ga0198582_114351	Microcystis aeruginosa PCC 7806SL	67.4	5.5e-163	-0.376823641966273
all2500	C-terminal processing peptidase-2. Serine peptidase. MEROPS family S41A	Sta7437_3016	Stanieria cyanosphaera PCC 7437	68.9	3.2e-167	-0.380221487146744
all2500	C-terminal processing peptidase-2. Serine peptidase. MEROPS family S41A	Mic7113_0934	Microcoleus sp. PCC 7113	71.1	2.7e-175	-0.388204527851817
all2500	C-terminal processing peptidase-2. Serine peptidase. MEROPS family S41A	Cyan10605_0979	Cyanobacterium aponinum PCC 10605	63.7	1.3e-154	-0.421233490200156
all2500	C-terminal processing peptidase-2. Serine peptidase. MEROPS family S41A	Nos7524_2200	Nostoc sp. PCC 7524	88.7	3e-217	-0.433671529964253
all2500	carboxyl-terminal processing protease	Spi6313_0941	Spirulina major PCC 6313	60.9	7.6e-147	-0.452785311471837
all2500	C-terminal processing peptidase-2. Serine peptidase. MEROPS family S41A	Chro_0595	Chroococcidiopsis thermalis PCC 7203	71.7	1.2e-171	-0.455010307028498
all2500	C-terminal processing peptidase-2. Serine peptidase. MEROPS family S41A	Tery_4518	Trichodesmium erythraeum IMS101	65.6	3e-160	-0.463171560657362
all2500	C-terminal processing peptidase-2. Serine peptidase. MEROPS family S41A	CYA_2818	Synechococcus sp. JA-3-3Ab	57.6	7.1e-137	-0.484095422017738
all2500	C-terminal processing peptidase-2. Serine peptidase. MEROPS family S41A	CylstDRAFT_4296	Cylindrospermum stagnale PCC 7417	83.3	2.4e-202	-0.585303488285997
all2500	C-terminal processing peptidase-2. Serine peptidase. MEROPS family S41A	Cyan7425_3650	Cyanothece sp. PCC 7425	62.2	3.2e-149	-0.633461644534192
all2500	carboxyl-terminal processing protease	Pse7367_2745	Pseudanabaena sp. PCC 7367	60	7.4e-146	-0.810956437379749
all2500	C-terminal processing peptidase-2. Serine peptidase. MEROPS family S41A	P9211_07911	Prochlorococcus marinus MIT9211	52.5	2e-115	-0.991232936646722
all2500	C-terminal processing peptidase-2. Serine peptidase. MEROPS family S41A	AM1_4972	Acaryochloris marina MBIC11017	62.1	1.1e-152	0.0525632613358367
all2500	C-terminal processing peptidase-2. Serine peptidase. MEROPS family S41A	P9303_14351	Prochlorococcus marinus MIT9303	56.5	8.9e-123	0.103786661613299
all2500	C-terminal processing peptidase-2. Serine peptidase. MEROPS family S41A	Nos7107_0531	Nostoc sp. PCC 7107	87.1	3.3e-213	0.105480398214477
all2500	C-terminal processing peptidase-2. Serine peptidase. MEROPS family S41A	Anacy_2024	Anabaena cylindrica PCC 7122	82.2	7.1e-201	0.146411793146047
all2500	C-terminal processing peptidase-2. Serine peptidase. MEROPS family S41A	syc0818_d	Synechococcus elongatus PCC 6301	60.3	7e-147	0.172101374838932
all2500	C-terminal processing peptidase-2. Serine peptidase. MEROPS family S41A	Synpcc7942_0712	Synechococcus elongatus PCC 7942	60.3	7.2e-147	0.172101374838932
all2500	C-terminal processing peptidase-2. Serine peptidase. MEROPS family S41A	Lepto7376_1783	Leptolyngbya sp. PCC 7376	60.8	2.5e-145	0.187414394437074
all2500	C-terminal processing peptidase-2. Serine peptidase. MEROPS family S41A	NSP_20090	Nodularia spumigena CCY9414	81.8	1.1e-204	0.241068258370591
all2500	C-terminal processing peptidase-2. Serine peptidase. MEROPS family S41A	PMM0677	Prochlorococcus marinus pastoris CCMP 1986	50.5	1e-111	0.253662122789494
all2500	C-terminal processing peptidase-2. Serine peptidase. MEROPS family S41A	PMT0776	Prochlorococcus marinus MIT9313	55.2	1.5e-121	0.318022349640422
all2500	C-terminal processing peptidase-2. Serine peptidase. MEROPS family S41A	sync_1675	Synechococcus sp. CC9311	55.6	4e-123	0.328672531890398
all2500	C-terminal processing peptidase-2. Serine peptidase. MEROPS family S41A	Ga0125238_11394	Synechococcus sp. WH 8103	53	1.2e-119	0.343181945422723
all2500	C-terminal processing peptidase-2. Serine peptidase. MEROPS family S41A	Cha6605_3775	Chamaesiphon minutus PCC 6605	61.3	1.3e-146	0.372261408418054
all2500	C-terminal processing peptidase-2. Serine peptidase. MEROPS family S41A	Npun_F5056	Nostoc punctiforme PCC 73102	84.1	5.4e-203	0.372566725025214
all2500	carboxyl-terminal processing protease	Cyagr_0688	Cyanobium gracile PCC 6307	55	7.7e-122	0.384444424843863
all2500	C-terminal processing peptidase-2. Serine peptidase. MEROPS family S41A	Dacsa_1905	Dactylococcopsis salina PCC 8305	63.8	4.2e-155	0.446238170084114
all2500	C-terminal processing peptidase-2. Serine peptidase. MEROPS family S41A	GEI7407_0121	Geitlerinema sp. PCC 7407	67.1	5.9e-167	0.495758357433414
all2500	carboxyl-terminal processing protease	Riv7116_1940	Rivularia sp. PCC 7116	76.2	7e-187	0.52322914876165
all2500	carboxyl-terminal processing protease	Syncc8109_1389	Synechococcus sp. WH 8109	53.7	1.1e-118	0.532733908778045
all2500	C-terminal processing peptidase-2. Serine peptidase. MEROPS family S41A	gll3102	Gloeobacter violaceus PCC 7421	54.6	2.6e-128	0.575405962060118
all2500	C-terminal processing peptidase-2. Serine peptidase. MEROPS family S41A	tll1406	Thermosynechococcus elongatus BP-1	61.8	3.7e-148	0.583527442114748
all2500	C-terminal processing peptidase-2. Serine peptidase. MEROPS family S41A	Ple7327_0768	Pleurocapsa minor PCC 7327	68.9	9e-169	1.06465073301158
all2506	cyanophycinase	Ga0450653_01_4801713_4802774	Tolypothrix sp. PCC 7910	67.7	1.8e-134	-0.00585082553022609
all2506	peptidase S51	Aazo_3448	Trichormus azollae 0708	67.5	2.5e-134	-0.0641600984738224
all2506	cyanophycinase	Nos7524_1332	Nostoc sp. PCC 7524	81.7	1.8e-161	-0.370138880156687
all2506	cyanophycinase	Nos7107_2738	Nostoc sp. PCC 7107	77.3	5.8e-154	-0.522265094591491
all2506	cyanophycinase	Ga0263755_1104220	Microchaete diplosiphon NIES-3275	69.5	2.6e-137	-0.669977413132391
all2506	cyanophycinase	NSP_6350	Nodularia spumigena CCY9414	74.6	5.4e-137	-0.796964508426161
all2506	cyanophycinase	Anacy_3292	Anabaena cylindrica PCC 7122	69.5	5.9e-131	-0.907923223083976
all2506	peptidase S51, dipeptidase E	Npun_F6472	Nostoc punctiforme PCC 73102	66.2	2.5e-128	-0.928148455921449
all2506	Type 1 glutamine amidotransferase-like domain-containing protein	Type 1 glutamine amidotransferase-like domain-containing protein	Nostoc sp. PCC 7120	1	0	-0.9934603951
all2506	cyanophycinase	CylstDRAFT_2851	Cylindrospermum stagnale PCC 7417	69.4	3.8e-128	-1.01580697923733
all2506	cyanophycinase	Cal7507_4947	Calothrix sp. PCC 7507	63.5	1.6e-125	-1.05634446402986
all2506	peptidase S51, dipeptidase E	Ava_0438	Trichormus variabilis ATCC 29413	97.8	1.4e-188	-1.13140774789816
all2506	peptidase S51, dipeptidase E	Tery_0592	Trichodesmium erythraeum IMS101	50.6	7.5e-87	-1.56319515160897
all2506	cyanophycinase	Ga0587236_01_656666_657703	Cylindrospermopsis raciborskii Cr2010	71	3.9e-124	0.166561919541645
all2507	probable glycosyltransferase	glr2865	Gloeobacter violaceus PCC 7421	68.1	2.1e-161	-0.0188039237320008
all2507	Glycosyltransferase involved in cell wall bisynthesis	Glo7428_4749	Gloeocapsa sp. PCC 7428	80.8	2.7e-195	-0.145470349029284
all2507	Glycosyltransferase involved in cell wall bisynthesis	Nos7524_1333	Nostoc sp. PCC 7524	91.4	1.4e-221	-0.151816535117901
all2507	Glycosyltransferase involved in cell wall bisynthesis	GEI7407_3566	Geitlerinema sp. PCC 7407	76.2	2.4e-186	-0.181271408205831
all2507	Glycosyltransferase involved in cell wall bisynthesis	Osc7112_0544	Oscillatoria nigro-viridis PCC 7112	79.2	1.2e-193	-0.261281209718246
all2507	glycosyltransferase involved in cell wall biosynthesis	Ga0198582_11254	Microcystis aeruginosa PCC 7806SL	76.2	2.9e-182	-0.290150546751675
all2507	Glycosyltransferase involved in cell wall bisynthesis	Nos7107_2739	Nostoc sp. PCC 7107	87.3	6.8e-213	-0.317469069668977
all2507	glycosyltransferase involved in cell wall biosynthesis	Ga0263285_142077	Fischerella sp. NIES-4106	83	2.4e-203	-0.329002753607001
all2507	Glycosyltransferase involved in cell wall bisynthesis	Cal6303_3766	Calothrix parietina PCC 6303	80.5	1.4e-195	-0.34198678998872
all2507	probable glycosyl transferase	MAE_59160	Microcystis aeruginosa NIES-843	76.7	9.2e-185	-0.369244172572298
all2507	glycosyltransferase involved in cell wall biosynthesis	Ga0263755_1104221	Microchaete diplosiphon NIES-3275	88.1	2.1e-213	-0.391168584659771
all2507	Glycosyltransferase involved in cell wall bisynthesis	Cha6605_0127	Chamaesiphon minutus PCC 6605	67.4	3.8e-161	-0.417985842070157
all2507	Glycosyltransferase involved in cell wall bisynthesis	Cri9333_3786	Crinalium epipsammum PCC 9333	77.7	1.7e-191	-0.527702027215233
all2507	Glycosyltransferase involved in cell wall bisynthesis	Mic7113_0467	Microcoleus sp. PCC 7113	78.7	3.4e-193	-0.53249878846147
all2507	Glycosyltransferase involved in cell wall bisynthesis	Pse7367_1583	Pseudanabaena sp. PCC 7367	60.3	4.6e-134	-0.542491541726422
all2507	glycosyl transferase, group 1	Ava_0439	Trichormus variabilis ATCC 29413	98	7.4e-237	-0.567734030222147
all2507	glycosyltransferase involved in cell wall biosynthesis	Ga0587236_01_655360_656544	Cylindrospermopsis raciborskii Cr2010	81.3	1.7e-198	-0.578377321750844
all2507	glycosyltransferase involved in cell wall biosynthesis	Ga0450653_01_4800373_4801563	Tolypothrix sp. PCC 7910	88.6	7.4e-215	-0.639492651544817
all2507	Glycosyltransferase involved in cell wall bisynthesis	Oscil6304_3620	Oscillatoria acuminata PCC 6304	79	2.2e-186	-0.655663184175029
all2507	Glycosyltransferase involved in cell wall bisynthesis	Ple7327_2438	Pleurocapsa minor PCC 7327	79.5	5.9e-191	-0.666776003425205
all2507	hypothetical protein	sll1971	Synechocystis sp. PCC 6803	69.1	9.9e-165	-0.685963317537313
all2507	Glycosyltransferase involved in cell wall bisynthesis	Riv7116_6700	Rivularia sp. PCC 7116	78.7	1.9e-194	-0.690561365616338
all2507	Glycosyltransferase involved in cell wall bisynthesis	Lepto7376_4355	Leptolyngbya sp. PCC 7376	64.2	2e-149	-0.691015721465921
all2507	glycosyl transferase, group 1	Tery_4043	Trichodesmium erythraeum IMS101	69.4	1.3e-165	-0.693568264081696
all2507	Glycosyltransferase involved in cell wall bisynthesis	Sta7437_4133	Stanieria cyanosphaera PCC 7437	77	8.7e-188	-0.697591862185509
all2507	Glycosyltransferase involved in cell wall bisynthesis	NSP_6360	Nodularia spumigena CCY9414	82.5	9.4e-200	-0.701349373345414
all2507	Glycosyltransferase involved in cell wall bisynthesis	Cyast_1715	Cyanobacterium stanieri PCC 7202	68.6	6.1e-165	-0.779864034370378
all2507	glycosyltransferase family 4 protein	glycosyltransferase family 4 protein	Nostoc sp. PCC 7120	1	0	-0.8270433488
all2507	Glycosyltransferase involved in cell wall bisynthesis	Anacy_3291	Anabaena cylindrica PCC 7122	86.1	1.6e-207	-0.844254334476336
all2507	Glycosyltransferase involved in cell wall bisynthesis	Cal7507_4948	Calothrix sp. PCC 7507	87.8	1.4e-211	-0.872283249949502
all2507	glycosyl transferase, group 1	Npun_F1554	Nostoc punctiforme PCC 73102	87.3	6.4e-211	-0.892992058474393
all2507	group 1 glycosyl transferase	Aazo_3447	Trichormus azollae 0708	85.6	1.9e-205	-0.894258827939612
all2507	Glycosyltransferase involved in cell wall bisynthesis	Cyan10605_0564	Cyanobacterium aponinum PCC 10605	67.1	4.7e-154	-0.978013315263027
all2507	Glycosyltransferase involved in cell wall bisynthesis	CylstDRAFT_2853	Cylindrospermum stagnale PCC 7417	86.1	7.6e-211	-1.01349618939238
all2507	glycosyltransferase involved in cell wall biosynthesis	Spi6313_3466	Spirulina major PCC 6313	67.1	2.2e-161	-1.34322948013005
all2507	Glycosyltransferase involved in cell wall bisynthesis	Ga0123612_11946	Fischerella sp. NIES-3754	85.6	2e-208	0.0461221667575213
all2507	Glycosyltransferase involved in cell wall bisynthesis	Chro_3089	Chroococcidiopsis thermalis PCC 7203	81	1e-198	0.161119001178774
all2507	glycosyl transferase group 1	Cyan7425_5022	Cyanothece sp. PCC 7425	70.4	1.5e-169	0.397397122535618
all2509	pyruvate,water dikinase	Ga0263755_1106353	Microchaete diplosiphon NIES-3275	69.7	0	-0.248814994541357
all2509	pyruvate, water dikinase	CylstDRAFT_0660	Cylindrospermum stagnale PCC 7417	72.8	0	-0.32031585511291
all2509	pyruvate phosphate dikinase PEP/pyruvate-binding	Cyan7425_4726	Cyanothece sp. PCC 7425	55.6	3.7e-294	-0.435097286035234
all2509	pyruvate, water dikinase	Nos7107_3595	Nostoc sp. PCC 7107	75.2	0	-0.435914636863498
all2509	glycerol-3-phosphate acyltransferase	glycerol-3-phosphate acyltransferase	Nostoc sp. PCC 7120	1	0	-0.4484509934
all2509	pyruvate, water dikinase	Mic7113_4781	Microcoleus sp. PCC 7113	60.2	0	-0.451817078184213
all2509	pyruvate,water dikinase	Ga0450653_01_4935850_4938744	Tolypothrix sp. PCC 7910	69.9	0	-0.457086969695289
all2509	pyruvate, water dikinase	Nos7524_1876	Nostoc sp. PCC 7524	84.6	0	-0.461710607902768
all2509	pyruvate, water dikinase	Ava_0441	Trichormus variabilis ATCC 29413	97.6	0	-0.51001433360332
all2509	pyruvate phosphate dikinase, PEP/pyruvate-binding	Npun_F1309	Nostoc punctiforme PCC 73102	75.1	0	-0.579813472094836
all2509	pyruvate, water dikinase	Glo7428_0224	Gloeocapsa sp. PCC 7428	62.1	0	-0.582420676786166
all2509	pyruvate, water dikinase	NSP_32910	Nodularia spumigena CCY9414	75.7	0	-0.635121881665646
all2509	pyruvate, water dikinase	Oscil6304_1994	Oscillatoria acuminata PCC 6304	54.1	0	-0.644591819102598
all2509	pyruvate, water dikinase	Riv7116_2407	Rivularia sp. PCC 7116	66.2	0	-0.670427472112291
all2509	pyruvate, water dikinase	Ga0123612_11329	Fischerella sp. NIES-3754	67	0	-0.684182653079547
all2509	pyruvate,water dikinase	Ga0263285_144092	Fischerella sp. NIES-4106	65.9	0	-0.693435165478904
all2509	pyruvate, water dikinase	Anacy_4458	Anabaena cylindrica PCC 7122	67.4	0	-0.741143196752993
all2509	pyruvate,water dikinase	Spi6313_4115	Spirulina major PCC 6313	49.8	2e-272	-0.789376193969765
all2509	pyruvate, water dikinase	Cal7507_3457	Calothrix sp. PCC 7507	74.7	0	-0.807332792567193
all2509	PEP-utilising enzyme, mobile region	Tery_3593	Trichodesmium erythraeum IMS101	42.4	4e-128	-0.810620080374509
all2509	PEP-utilising enzyme, mobile region	Tery_3593	Trichodesmium erythraeum IMS101	54.5	1.3e-38	-0.810620080374509
all2509	phosphoenolpyruvate synthase/pyruvate phosphate dikinase/glycerol-3-phosphate acyltransferase PlsY	Ga0587236_01_1962372_1965260	Cylindrospermopsis raciborskii Cr2010	63.6	0	-0.87438854286401
all2509	pyruvate, water dikinase	Osc7112_2488	Oscillatoria nigro-viridis PCC 7112	42.5	4.2e-208	-0.979283546660963
all2509	pyruvate, water dikinase	Cyan10605_2439	Cyanobacterium aponinum PCC 10605	47.5	1.9e-262	-1.0894790591215
all2509	putative phosphoenolpyruvate synthase	NIES39_C03240	Arthrospira platensis NIES-39	42.5	1.5e-200	-1.09224135051806
all2509	pyruvate phosphate dikinase PEP/pyruvate-binding protein	Aazo_0133	Trichormus azollae 0708	66.2	0	-1.11120010327604
all2509	pyruvate, water dikinase	Cal6303_1146	Calothrix parietina PCC 6303	55.9	0	-1.1459777301777
all2509	pyruvate, water dikinase	Ple7327_0870	Pleurocapsa minor PCC 7327	57	0	-1.19920250060246
all2509	pyruvate, water dikinase	Sta7437_1921	Stanieria cyanosphaera PCC 7437	49.9	3.5e-283	-1.3538646009948
all2509	pyruvate, water dikinase	Cyast_2807	Cyanobacterium stanieri PCC 7202	49.1	3.1e-271	-1.38834752937393
all2509	pyruvate, water dikinase	MAE_17610	Microcystis aeruginosa NIES-843	53.1	9.4e-284	-1.41766647388568
all2509	pyruvate, water dikinase	Cri9333_1508	Crinalium epipsammum PCC 9333	61.1	0	-1.47788972829442
all2509	pyruvate, water dikinase	Dacsa_3230	Dactylococcopsis salina PCC 8305	53.7	2.2e-297	-1.48011097363739
all2509	pyruvate,water dikinase	Ga0198582_112347	Microcystis aeruginosa PCC 7806SL	53.2	5.8e-285	-1.64017293872146
all2509	pyruvate, water dikinase	Chro_0901	Chroococcidiopsis thermalis PCC 7203	61.1	0	0.0108292573174555
all2509	pyruvate, water dikinase	GEI7407_2336	Geitlerinema sp. PCC 7407	54.5	2e-295	0.203301736676194
all2509	similar to phosphoenolpyruvate synthase	glr2690	Gloeobacter violaceus PCC 7421	43.5	9e-214	0.704014570328663
all2511	hypothetical protein	Npun_F1872	Nostoc punctiforme PCC 73102	64.9	3.8e-74	-0.0779228048678064
all2511	hypothetical protein	Cha6605_4918	Chamaesiphon minutus PCC 6605	51	1.3e-51	-0.102572766502859
all2511	hypothetical protein	Ga0450653_01_5694835_5695464	Tolypothrix sp. PCC 7910	63.5	2.8e-72	-0.146406105301325
all2511	hypothetical protein	Ga0263755_1106562	Microchaete diplosiphon NIES-3275	64.4	1.6e-68	-0.14927581140446
all2511	hypothetical protein	Tery_4948	Trichodesmium erythraeum IMS101	46.2	2e-45	-0.249908831500337
all2511	hypothetical protein	Cal6303_0519	Calothrix parietina PCC 6303	55	1.2e-62	-0.263455986641838
all2511	hypothetical protein	MAE_46300	Microcystis aeruginosa NIES-843	47.8	1.1e-45	-0.3290477097618
all2511	hypothetical protein	Ava_0443	Trichormus variabilis ATCC 29413	95.6	9.5e-111	-0.336070770041478
all2511	hypothetical protein	Riv7116_5481	Rivularia sp. PCC 7116	47.1	3.7e-45	-0.417689594572246
all2511	hypothetical protein	Aazo_0130	Trichormus azollae 0708	63.4	4.6e-70	-0.421131288384891
all2511	hypothetical protein	hypothetical protein	Nostoc sp. PCC 7120	1	0	-0.4354121232
all2511	hypothetical protein	Cri9333_1384	Crinalium epipsammum PCC 9333	49.2	1.7e-49	-0.483958553471042
all2511	hypothetical protein	Anacy_4427	Anabaena cylindrica PCC 7122	66.7	4.9e-75	-0.51081422902923
all2511	hypothetical protein	Nos7524_1873	Nostoc sp. PCC 7524	66.2	1.8e-74	-0.550829290614227
all2511	hypothetical protein	Mic7113_2857	Microcoleus sp. PCC 7113	50.9	2.7e-45	-0.569341505107977
all2511	hypothetical protein	Sta7437_4338	Stanieria cyanosphaera PCC 7437	49.7	1.7e-49	-0.569948679280139
all2511	hypothetical protein	Ga0123612_112629	Fischerella sp. NIES-3754	58.6	3.9e-67	-0.58299724550051
all2511	hypothetical protein	Ga0198582_114395	Microcystis aeruginosa PCC 7806SL	47.3	2.2e-45	-0.708817059290871
all2511	hypothetical protein	Cyast_2144	Cyanobacterium stanieri PCC 7202	46.6	3.3e-45	-0.805694761824141
all2511	hypothetical protein	NSP_32870	Nodularia spumigena CCY9414	66.5	3.6e-70	-0.972172466953198
all2511	hypothetical protein	CylstDRAFT_2140	Cylindrospermum stagnale PCC 7417	65.3	6.9e-75	-1.08267085378387
all2511	hypothetical protein	Chro_5203	Chroococcidiopsis thermalis PCC 7203	50	1.7e-51	-1.10097044643867
all2511	hypothetical protein	Nos7107_4491	Nostoc sp. PCC 7107	56.1	4.5e-59	-1.18828840189924
all2511	hypothetical protein	Dacsa_3359	Dactylococcopsis salina PCC 8305	48.6	3.2e-44	-1.35442884375226
all2511	hypothetical protein	Glo7428_0616	Gloeocapsa sp. PCC 7428	49.3	2.9e-47	-1.61646223565753
all2511	hypothetical protein	Cal7507_0226	Calothrix sp. PCC 7507	61.4	3.9e-69	0.223319587800814
all2511	hypothetical protein	Ga0263285_143622	Fischerella sp. NIES-4106	58.1	2.2e-67	0.334810922528791
all2511	hypothetical protein	Osc7112_2357	Oscillatoria nigro-viridis PCC 7112	48.5	2.9e-50	0.419030687941624
all2511	hypothetical protein	NIES39_K00470	Arthrospira platensis NIES-39	40.2	2.8e-43	0.449620034577329
all2511	hypothetical protein	Lepto7376_3970	Leptolyngbya sp. PCC 7376	42.9	3.9e-40	1.29954874901516
all2528	Ubiquinone biosynthesis protein Coq4	Nos7524_1159	Nostoc sp. PCC 7524	85.6	5e-110	-0.516997111458333
all2528	hypothetical protein	Npun_R0350	Nostoc punctiforme PCC 73102	84.2	1.9e-106	-0.781525658938914
all2528	Ubiquinone biosynthesis protein Coq4	Anacy_0906	Anabaena cylindrica PCC 7122	78.2	1.5e-101	-0.960355977455107
all2528	hypothetical protein	Ava_0459	Trichormus variabilis ATCC 29413	99.1	2.1e-130	-1.00086132294163
all2528	Coq4 family protein	Coq4 family protein	Nostoc sp. PCC 7120	1	0	-1.025037621
all2528	hypothetical protein	Cyan7425_2527	Cyanothece sp. PCC 7425	44	2.9e-40	-1.10244915558168
all2528	Ubiquinone biosynthesis protein Coq4	NSP_41240	Nodularia spumigena CCY9414	70.9	1.9e-88	-1.13779379766801
all2529	hypothetical protein	Oscil6304_2581	Oscillatoria acuminata PCC 6304	51.4	5.3e-123	-0.646454709108399
all2529	hypothetical protein	GEI7407_1788	Geitlerinema sp. PCC 7407	46.7	2.4e-110	-0.968469870732467
all2529	hypothetical protein	Nos7107_2877	Nostoc sp. PCC 7107	52.7	1.7e-127	-1.54069921898727
all2529	hypothetical protein	Anacy_2459	Anabaena cylindrica PCC 7122	56.2	1e-149	-1.62904601195433
all2529	hypothetical protein	hypothetical protein	Nostoc sp. PCC 7120	1	0	-1.8777252795
all2529	hypothetical protein	Ga0263755_1103302	Microchaete diplosiphon NIES-3275	60.5	2.1e-161	-2.33927910806838
all2533	prolyl oligopeptidase (EC:3.4.21.26). Serine peptidase. MEROPS family S09A	gll0625	Gloeobacter violaceus PCC 7421	66.9	8.6e-283	-0.467887096780102
all2533	prolyl oligopeptidase	Ga0263755_1104595	Microchaete diplosiphon NIES-3275	80.4	0	-0.507454936800462
all2533	prolyl oligopeptidase	Ga0450653_01_3525310_3527607	Tolypothrix sp. PCC 7910	80.3	0	-0.742827420726366
all2533	prolyl oligopeptidase Serine peptidase. MEROPS family S09A	Cal7507_2182	Calothrix sp. PCC 7507	79.5	0	-1.07664653075739
all2533	prolyl oligopeptidase family protein	prolyl oligopeptidase family protein	Nostoc sp. PCC 7120	1	0	-1.1070407991
all2533	prolyl oligopeptidase (EC:3.4.21.26). Serine peptidase. MEROPS family S09A	CYA_2555	Synechococcus sp. JA-3-3Ab	69	4.6e-295	-1.1940232563799
all2533	prolyl oligopeptidase Serine peptidase. MEROPS family S09A	Nos7107_1598	Nostoc sp. PCC 7107	82.1	0	-1.34027812960586
all2533	prolyl oligopeptidase	Pse7367_1300	Pseudanabaena sp. PCC 7367	68.7	1.1e-297	-1.35829805708234
all2533	prolyl oligopeptidase	Riv7116_0780	Rivularia sp. PCC 7116	77.5	0	-1.39709180419315
all2533	prolyl oligopeptidase (EC:3.4.21.26). Serine peptidase. MEROPS family S09A	CYB_2532	Synechococcus sp. JA-2-3B'a(2-13)	69.6	1.6e-295	-1.41300724576763
all2533	prolyl oligopeptidase (EC:3.4.21.26). Serine peptidase. MEROPS family S09A	Aazo_4948	Trichormus azollae 0708	78.8	0	-1.444774973198
all2533	prolyl oligopeptidase (EC:3.4.21.26). Serine peptidase. MEROPS family S09A	Ava_0462	Trichormus variabilis ATCC 29413	95.1	0	-1.57062627235776
all2533	prolyl oligopeptidase	CylstDRAFT_5566	Cylindrospermum stagnale PCC 7417	80.9	0	-1.68779151969122
all2533	prolyl endopeptidase	NIES39_Q01400	Arthrospira platensis NIES-39	72	0	-1.77065695119524
all2533	prolyl oligopeptidase	Sta7437_4337	Stanieria cyanosphaera PCC 7437	74	0	-1.77378922445208
all2533	prolyl oligopeptidase	Nos7524_0083	Nostoc sp. PCC 7524	85.2	0	-1.77862234638888
all2533	prolyl oligopeptidase	Cal6303_1070	Calothrix parietina PCC 6303	73.1	0	-1.81226452252066
all2533	prolyl oligopeptidase	Oscil6304_4075	Oscillatoria acuminata PCC 6304	73.3	0	-1.82120901387625
all2533	prolyl oligopeptidase	Anacy_0386	Anabaena cylindrica PCC 7122	79.2	0	-1.82155544169025
all2533	prolyl oligopeptidase Serine peptidase. MEROPS family S09A	Dacsa_1216	Dactylococcopsis salina PCC 8305	71	0	-1.83007736741159
all2533	prolyl oligopeptidase (EC:3.4.21.26). Serine peptidase. MEROPS family S09A	Cyan7425_3925	Cyanothece sp. PCC 7425	68.4	1.9e-292	-1.86187091664082
all2533	prolyl oligopeptidase Serine peptidase. MEROPS family S09A	NSP_4320	Nodularia spumigena CCY9414	84.9	0	-1.91426688559983
all2533	prolyl oligopeptidase (EC:3.4.21.26). Serine peptidase. MEROPS family S09A	Npun_F5151	Nostoc punctiforme PCC 73102	81.8	0	-1.94929669590816
all2533	prolyl oligopeptidase	Mic7113_2390	Microcoleus sp. PCC 7113	74.1	0	-2.00039967200381
all2533	prolyl oligopeptidase (EC:3.4.21.26). Serine peptidase. MEROPS family S09A	AM1_4885	Acaryochloris marina MBIC11017	68.7	2.2e-259	-2.00708375525391
all2533	prolyl oligopeptidase	Osc7112_3449	Oscillatoria nigro-viridis PCC 7112	72.8	0	-2.09143345377185
all2533	prolyl oligopeptidase (EC:3.4.21.26). Serine peptidase. MEROPS family S09A	Tery_3157	Trichodesmium erythraeum IMS101	65.9	4.5e-291	-2.14700650371131
all2533	prolyl oligopeptidase	Cri9333_1189	Crinalium epipsammum PCC 9333	78.2	0	-2.38592051696701
all2545	hypothetical protein	Cyagr_0650	Cyanobium gracile PCC 6307	59.5	4e-84	-0.514018491348089
all2545	hypothetical protein	P9303_15591	Prochlorococcus marinus MIT9303	60.5	2.2e-82	-0.532028914260584
all2545	Uncharacterized membrane protein YgcG, contains a TPM-fold domain	Cha6605_3940	Chamaesiphon minutus PCC 6605	70	3.3e-108	-0.545254009186667
all2545	hypothetical protein	CYB_2694	Synechococcus sp. JA-2-3B'a(2-13)	61.5	2.9e-83	-0.773058311838618
all2545	uncharacterized membrane protein YgcG	Ga0263285_14916	Fischerella sp. NIES-4106	77.8	1e-120	-0.787210583884962
all2545	hypothetical protein	Npun_R4920	Nostoc punctiforme PCC 73102	92.6	1.7e-130	-0.806660702545742
all2545	TLP18.3, Psb32 and MOLO-1 founding proteins of phosphatase	GEI7407_2645	Geitlerinema sp. PCC 7407	68	6.1e-109	-0.815197367407945
all2545	hypothetical protein	Ple7327_0784	Pleurocapsa minor PCC 7327	68.8	9.5e-108	-0.821118075071138
all2545	Uncharacterized membrane protein YgcG, contains a TPM-fold domain	Anacy_0610	Anabaena cylindrica PCC 7122	84.8	7.3e-135	-0.843425569941509
all2545	Uncharacterized membrane protein YgcG, contains a TPM-fold domain	Dacsa_3325	Dactylococcopsis salina PCC 8305	65.8	3.5e-107	-0.853570721110832
all2545	Uncharacterized membrane protein YgcG, contains a TPM-fold domain	Lepto7376_2798	Leptolyngbya sp. PCC 7376	64.9	1.8e-104	-0.854171961718285
all2545	hypothetical protein	PMT0665	Prochlorococcus marinus MIT9313	60.1	3.2e-82	-0.869168938336339
all2545	hypothetical protein	Cyan7425_0910	Cyanothece sp. PCC 7425	62.8	4e-97	-0.892073323509871
all2545	hypothetical protein	sll1071	Synechocystis sp. PCC 6803	69.2	1.8e-104	-0.955086337811955
all2545	Uncharacterized membrane protein YgcG, contains a TPM-fold domain	Sta7437_1924	Stanieria cyanosphaera PCC 7437	69.8	1.6e-108	-0.975765894705233
all2545	TLP18.3, Psb32 and MOLO-1 founding proteins of phosphatase	Chro_1235	Chroococcidiopsis thermalis PCC 7203	78.9	1e-125	-0.989740851023168
all2545	Uncharacterized membrane protein YgcG, contains a TPM-fold domain	Ga0123612_113254	Fischerella sp. NIES-3754	76.3	6.9e-120	-0.99838669505345
all2545	Uncharacterized membrane protein YgcG, contains a TPM-fold domain	Osc7112_5591	Oscillatoria nigro-viridis PCC 7112	66.5	7.2e-110	-1.01107767713135
all2545	uncharacterized membrane protein YgcG	Ga0263755_1104347	Microchaete diplosiphon NIES-3275	87	6.8e-139	-1.04984013620141
all2545	Uncharacterized membrane protein YgcG, contains a TPM-fold domain	Nos7524_1796	Nostoc sp. PCC 7524	92.6	1e-146	-1.06037360804023
all2545	Uncharacterized membrane protein YgcG, contains a TPM-fold domain	Riv7116_6712	Rivularia sp. PCC 7116	75.4	1.1e-118	-1.09144348396967
all2545	hypothetical protein	CYA_2399	Synechococcus sp. JA-3-3Ab	61.4	1.3e-83	-1.14152201632064
all2545	hypothetical protein	NIES39_N00780	Arthrospira platensis NIES-39	64.8	7.7e-102	-1.15195997203976
all2545	hypothetical protein	Aazo_0158	Trichormus azollae 0708	85.1	2.6e-137	-1.18306277750046
all2545	TLP18.3, Psb32 and MOLO-1 founding proteins of phosphatase	Syncc8109_1218	Synechococcus sp. WH 8109	56.9	9.4e-84	-1.19518851378887
all2545	energy-converting hydrogenase Eha subunit A	Ga0450653_01_4575350_4576159	Tolypothrix sp. PCC 7910	85.1	2.1e-136	-1.21958094786265
all2545	Uncharacterized membrane protein YgcG, contains a TPM-fold domain	Oscil6304_1632	Oscillatoria acuminata PCC 6304	68	9.8e-109	-1.22828150258551
all2545	Uncharacterized membrane protein YgcG, contains a TPM-fold domain	Cal6303_3428	Calothrix parietina PCC 6303	77.3	4.8e-123	-1.24674466405089
all2545	Uncharacterized membrane protein YgcG, contains a TPM-fold domain	CylstDRAFT_4830	Cylindrospermum stagnale PCC 7417	89.6	3.3e-141	-1.24871937903498
all2545	TLP18.3, Psb32 and MOLO-1 founding protein of phosphatase	Ga0125238_11260	Synechococcus sp. WH 8103	59.9	1.2e-85	-1.25253956344703
all2545	Uncharacterized membrane protein YgcG, contains a TPM-fold domain	Glo7428_3112	Gloeocapsa sp. PCC 7428	74.8	7.9e-122	-1.25982836692888
all2545	hypothetical protein	syc0459_d	Synechococcus elongatus PCC 6301	60.7	9.3e-97	-1.27967469597415
all2545	hypothetical protein	Synpcc7942_1090	Synechococcus elongatus PCC 7942	60.7	9.6e-97	-1.27967469597415
all2545	energy-converting hydrogenase Eha subunit A	Ga0587236_01_1360176_1360985	Cylindrospermopsis raciborskii Cr2010	83.3	9.4e-132	-1.28381991595107
all2545	Uncharacterized membrane protein YgcG, contains a TPM-fold domain	Nos7107_0373	Nostoc sp. PCC 7107	87.6	2.8e-138	-1.32266021272522
all2545	hypothetical protein	gll4395	Gloeobacter violaceus PCC 7421	44.2	1.9e-60	-1.32439172331846
all2545	Uncharacterized membrane protein YgcG, contains a TPM-fold domain	Cal7507_2494	Calothrix sp. PCC 7507	85.5	2e-137	-1.33571321061316
all2545	hypothetical protein	tlr0249	Thermosynechococcus elongatus BP-1	60.6	6e-88	-1.35821255587123
all2545	Uncharacterized membrane protein YgcG, contains a TPM-fold domain	Mic7113_1384	Microcoleus sp. PCC 7113	71.1	2.8e-114	-1.37144597210749
all2545	hypothetical protein	AM1_2339	Acaryochloris marina MBIC11017	61.3	2.4e-100	-1.38087522720336
all2545	hypothetical protein	MAE_37870	Microcystis aeruginosa NIES-843	69.5	1.6e-108	-1.38593339838873
all2545	Uncharacterized membrane protein	sync_1432	Synechococcus sp. CC9311	55.9	6.9e-81	-1.40154374511633
all2545	Uncharacterized membrane protein YgcG, contains a TPM-fold domain	Cyast_1926	Cyanobacterium stanieri PCC 7202	66.2	2.2e-105	-1.40311047700029
all2545	Uncharacterized membrane protein YgcG, contains a TPM-fold domain	Cyan10605_0243	Cyanobacterium aponinum PCC 10605	64.4	6.7e-104	-1.44698056046132
all2545	TPM domain-containing protein	TPM domain-containing protein	Nostoc sp. PCC 7120	1	0	-1.4535641643
all2545	Uncharacterized membrane protein YgcG, contains a TPM-fold domain	NSP_39760	Nodularia spumigena CCY9414	84	9.5e-135	-1.46106401525571
all2545	hypothetical protein	Ava_0477	Trichormus variabilis ATCC 29413	98.9	5.2e-157	-1.4914611189208
all2545	Uncharacterized membrane protein YgcG, contains a TPM-fold domain	Cri9333_1752	Crinalium epipsammum PCC 9333	75.6	1.6e-119	-1.5005464356304
all2545	hypothetical protein	Tery_3619	Trichodesmium erythraeum IMS101	67.2	3.9e-105	-1.55294601301039
all2545	hypothetical protein	PMM0680	Prochlorococcus marinus pastoris CCMP 1986	50.6	2e-73	-1.55841656980037
all2545	hypothetical protein	NATL1_07401	Prochlorococcus marinus NATL1A	59.2	3.2e-80	-1.65894881260411
all2545	TLP18.3, Psb32 and MOLO-1 founding protein of phosphatase	Pse7367_2996	Pseudanabaena sp. PCC 7367	55.2	1.2e-85	-1.66932011266015
all2545	TLP18.3/Psb32/MOLO-1 phosphatase superfamily protein	Ga0198582_112227	Microcystis aeruginosa PCC 7806SL	69.5	1.1e-108	-1.73616007315242
all2545	hypothetical protein	P9211_07951	Prochlorococcus marinus MIT9211	54.4	3.3e-79	-1.96673727465595
all2545	TLP18.3/Psb32/MOLO-1 phosphatase superfamily protein	Spi6313_0059	Spirulina major PCC 6313	68.7	2e-105	-2.48609654810002
all2546	hypothetical protein	Cal7507_2493	Calothrix sp. PCC 7507	76.6	1.9e-67	-0.0174080907990266
all2546	ABC-type transporter Mla subunit MlaD	Ga0450653_01_4574581_4575093	Tolypothrix sp. PCC 7910	74.7	2e-66	-0.0633368483996644
all2546	hypothetical protein	Ava_0478	Trichormus variabilis ATCC 29413	98.3	6.5e-95	-0.155631558760729
all2546	hypothetical protein	CYA_1397	Synechococcus sp. JA-3-3Ab	52.9	2.1e-34	-0.191820925278326
all2546	hypothetical protein	Aazo_0157	Trichormus azollae 0708	67.8	5.2e-65	-0.200928976763029
all2546	uncharacterized protein YoxC	Ga0587236_01_1359594_1360001	Cylindrospermopsis raciborskii Cr2010	70.2	7.9e-50	-0.23269668441269
all2546	hypothetical protein	Cri9333_1751	Crinalium epipsammum PCC 9333	62.6	6.1e-51	-0.248547553193101
all2546	hypothetical protein	Ga0263285_142195	Fischerella sp. NIES-4106	65.1	1.8e-60	-0.273239526587897
all2546	hypothetical protein	Nos7107_4425	Nostoc sp. PCC 7107	76.3	9.1e-64	-0.323740279242132
all2546	hypothetical protein	Spi6313_0546	Spirulina major PCC 6313	58.4	4e-41	-0.360783029174446
all2546	Methyl-accepting chemotaxis protein	NSP_39770	Nodularia spumigena CCY9414	74.5	3.5e-56	-0.385602800410027
all2546	hypothetical protein	hypothetical protein	Nostoc sp. PCC 7120	1	0	-0.4004530268
all2546	hypothetical protein	GEI7407_2646	Geitlerinema sp. PCC 7407	53.4	5.4e-45	-0.432093090212258
all2546	hypothetical protein	Lepto7376_1550	Leptolyngbya sp. PCC 7376	47	3.1e-28	-0.451661948402332
all2546	hypothetical protein	Ga0123612_111948	Fischerella sp. NIES-3754	67.2	2.6e-62	-0.468371178698555
all2546	hypothetical protein	Riv7116_5425	Rivularia sp. PCC 7116	81.5	3.9e-54	-0.504543537024422
all2546	hypothetical protein	Ga0198582_112225	Microcystis aeruginosa PCC 7806SL	62.8	3.1e-38	-0.536792177651325
all2546	hypothetical protein	sll0269	Synechocystis sp. PCC 6803	56.6	3.1e-36	-0.552052541999127
all2546	hypothetical protein	CYB_2230	Synechococcus sp. JA-2-3B'a(2-13)	46.5	2.9e-34	-0.554979694894741
all2546	hypothetical protein	Anacy_0611	Anabaena cylindrica PCC 7122	69	2.3e-60	-0.572304085519441
all2546	hypothetical protein	Oscil6304_5705	Oscillatoria acuminata PCC 6304	59.7	1.9e-44	-0.651916245575568
all2546	hypothetical protein	Nos7524_1797	Nostoc sp. PCC 7524	79.2	2e-69	-0.652554910312222
all2546	hypothetical protein	MAE_37880	Microcystis aeruginosa NIES-843	62	7.7e-38	-0.666543256018141
all2546	hypothetical protein	Glo7428_3114	Gloeocapsa sp. PCC 7428	61.8	1.8e-53	-0.667754691819676
all2546	hypothetical protein	Osc7112_0174	Oscillatoria nigro-viridis PCC 7112	55.8	4.1e-48	-0.764212168371743
all2546	hypothetical protein	Cyan7425_4741	Cyanothece sp. PCC 7425	53.5	1.3e-43	-0.836890686487262
all2546	hypothetical protein	syc1491_d	Synechococcus elongatus PCC 6301	53.1	6.8e-35	-0.979281720222985
all2546	hypothetical protein	Synpcc7942_0006	Synechococcus elongatus PCC 7942	53.1	7e-35	-0.979281720222985
all2546	hypothetical protein	Cal6303_3427	Calothrix parietina PCC 6303	65.7	2.8e-58	-1.01801258355246
all2546	hypothetical protein	Npun_R4921	Nostoc punctiforme PCC 73102	72.6	1.1e-69	-1.02279994442943
all2546	hypothetical protein	Mic7113_1383	Microcoleus sp. PCC 7113	57.7	4.1e-53	-1.03586903973359
all2546	hypothetical protein	Cyan10605_3308	Cyanobacterium aponinum PCC 10605	58.9	4e-36	-1.03959395200713
all2546	hypothetical protein	tll1574	Thermosynechococcus elongatus BP-1	59.3	8.7e-43	-1.08884814415204
all2546	hypothetical protein	Cyast_0010	Cyanobacterium stanieri PCC 7202	55.1	1.6e-19	-1.10513513342986
all2546	hypothetical protein	Chro_2837	Chroococcidiopsis thermalis PCC 7203	54.9	5.2e-49	-1.15817278016117
all2546	hypothetical protein	Ple7327_0783	Pleurocapsa minor PCC 7327	61.2	3.1e-46	-1.20386785650399
all2546	hypothetical protein	CylstDRAFT_4831	Cylindrospermum stagnale PCC 7417	71.7	1.1e-68	-1.23186320423547
all2546	protein of unknown function (DUF948)	Dacsa_3443	Dactylococcopsis salina PCC 8305	54.2	2.1e-31	-1.32810585631646
all2546	hypothetical protein	NIES39_O01710	Arthrospira platensis NIES-39	52.4	6.7e-41	-1.34824419874638
all2546	hypothetical protein	Cha6605_4635	Chamaesiphon minutus PCC 6605	57.6	1.1e-38	-1.38195335914676
all2546	hypothetical protein	Tery_1154	Trichodesmium erythraeum IMS101	53.7	5.8e-36	-1.5742995491766
all2546	hypothetical protein	Sta7437_1923	Stanieria cyanosphaera PCC 7437	60.3	1.7e-37	-1.69161938446546
all2546	hypothetical protein	Ga0263755_1104345	Microchaete diplosiphon NIES-3275	74.9	2.4e-71	0.288951372758557
all2547	Gas vesicle protein	Nos7524_1798	Nostoc sp. PCC 7524	86	3e-50	-0.00703886104052609
all2547	hypothetical protein	Npun_R4922	Nostoc punctiforme PCC 73102	81.6	1.3e-47	-0.0183791600721419
all2547	Gas vesicle protein	Anacy_0612	Anabaena cylindrica PCC 7122	81.9	2.7e-46	-0.0660480936384999
all2547	gas vesicle protein	Ga0450653_01_4574162_4574542	Tolypothrix sp. PCC 7910	78.2	1.7e-47	-0.105323445790946
all2547	hypothetical protein	CYA_1396	Synechococcus sp. JA-3-3Ab	47.9	6.1e-27	-0.154735641696729
all2547	Gas vesicle protein	Cal7507_2492	Calothrix sp. PCC 7507	75.8	2e-46	-0.200542742752271
all2547	YtxH domain-containing protein	YtxH domain-containing protein	Nostoc sp. PCC 7120	1	0	-0.208374484
all2547	Gas vesicle protein	Ple7327_0782	Pleurocapsa minor PCC 7327	61.5	1.5e-33	-0.24519967835234
all2547	Gas vesicle protein	Glo7428_3115	Gloeocapsa sp. PCC 7428	70.7	1.5e-40	-0.254875515997193
all2547	Gas vesicle protein	Nos7107_4424	Nostoc sp. PCC 7107	86	3.1e-49	-0.341919739383829
all2547	gas vesicle protein	Ga0263285_142194	Fischerella sp. NIES-4106	73.6	8e-46	-0.344456422469536
all2547	hypothetical protein	Ava_0479	Trichormus variabilis ATCC 29413	99.1	4.8e-59	-0.375250854952118
all2547	Gas vesicle protein	Riv7116_5424	Rivularia sp. PCC 7116	72.2	4.4e-43	-0.457990421736488
all2547	gas vesicle protein	Ga0263755_1104344	Microchaete diplosiphon NIES-3275	77.4	7.7e-47	-0.482715062099598
all2547	Gas vesicle protein	Osc7112_0173	Oscillatoria nigro-viridis PCC 7112	68.6	1.1e-35	-0.51069403299323
all2547	hypothetical protein	NIES39_O01730	Arthrospira platensis NIES-39	56.5	4e-31	-0.519525097547161
all2547	Gas vesicle protein	Ga0123612_111949	Fischerella sp. NIES-3754	75.2	6.3e-46	-0.565750000392529
all2547	Gas vesicle protein	NSP_39780	Nodularia spumigena CCY9414	77.9	1e-45	-0.652969982351784
all2547	hypothetical protein	Tery_1155	Trichodesmium erythraeum IMS101	53.9	2.2e-28	-0.659953538059344
all2547	hypothetical protein	sll0268	Synechocystis sp. PCC 6803	52.4	2.8e-27	-0.744921394534876
all2547	Gas vesicle protein	Oscil6304_5704	Oscillatoria acuminata PCC 6304	62	4e-35	-0.775104260245364
all2547	Gas vesicle protein	Cal6303_3426	Calothrix parietina PCC 6303	79.6	2.5e-44	-1.01306003463816
all2547	Gas vesicle protein	Dacsa_0346	Dactylococcopsis salina PCC 8305	54.6	1.3e-29	-1.11766707486876
all2547	gas vesicle protein	Ga0198582_112224	Microcystis aeruginosa PCC 7806SL	51.8	1.6e-27	-1.13071897791944
all2547	hypothetical protein	MAE_37890	Microcystis aeruginosa NIES-843	52.7	1.2e-28	-1.20192738697555
all2547	Gas vesicle protein	Sta7437_1922	Stanieria cyanosphaera PCC 7437	58.6	5.8e-31	-1.21722375795744
all2547	hypothetical protein	Cyan7425_4740	Cyanothece sp. PCC 7425	61.6	6.2e-31	-1.35501673288522
all2547	Gas vesicle protein	Cyast_0009	Cyanobacterium stanieri PCC 7202	52	1.9e-26	-1.40438028863911
all2547	Gas vesicle protein	CylstDRAFT_4832	Cylindrospermum stagnale PCC 7417	76.6	2.3e-46	0.00830171209237829
all2547	hypothetical protein	CYB_2228	Synechococcus sp. JA-2-3B'a(2-13)	47.9	9.1e-26	0.0629746094173755
all2547	gas vesicle protein	Spi6313_0545	Spirulina major PCC 6313	58.6	9.9e-33	0.0673391004317798
all2547	gas vesicle protein	Ga0587236_01_1359220_1359579	Cylindrospermopsis raciborskii Cr2010	72.9	1e-42	0.0837536973978619
all2547	hypothetical protein	Aazo_0156	Trichormus azollae 0708	75.9	1.2e-43	0.100159779716766
all2547	Gas vesicle protein	Cri9333_1750	Crinalium epipsammum PCC 9333	65.7	8.7e-35	0.1312301285552
all2547	Gas vesicle protein	GEI7407_2647	Geitlerinema sp. PCC 7407	70	3.2e-38	0.364917058237475
all2547	Gas vesicle protein	Mic7113_1382	Microcoleus sp. PCC 7113	64.8	6.1e-34	0.537566175054046
all2547	Gas vesicle protein	Chro_2836	Chroococcidiopsis thermalis PCC 7203	65.5	2.7e-38	0.543076338870901
all2548	hypothetical protein	Nos7524_1799	Nostoc sp. PCC 7524	74.5	2.3e-41	-0.642747369413643
all2548	hypothetical protein	Ga0263755_1104343	Microchaete diplosiphon NIES-3275	58.5	1.9e-28	-0.644897624261482
all2548	hypothetical protein	Npun_R4923	Nostoc punctiforme PCC 73102	62.3	2.2e-33	-0.793065672197997
all2548	hypothetical protein	CylstDRAFT_4833	Cylindrospermum stagnale PCC 7417	64.6	3.5e-30	-0.833392673615849
all2548	hypothetical protein	NSP_39790	Nodularia spumigena CCY9414	66	3.6e-13	-0.888385664999353
all2548	cell division protein FtsL	Ga0450653_01_4573600_4573935	Tolypothrix sp. PCC 7910	60.4	3e-30	-1.02990174690173
all2548	hypothetical protein	Anacy_0613	Anabaena cylindrica PCC 7122	50.9	1.9e-25	-1.03473889304121
all2548	hypothetical protein	Nos7107_4423	Nostoc sp. PCC 7107	62	1e-30	-1.41591596484572
all2548	hypothetical protein	Aazo_0154	Trichormus azollae 0708	54.6	4e-25	-1.42464403244269
all2548	hypothetical protein	Ga0263285_142193	Fischerella sp. NIES-4106	51	1.6e-24	-1.51674288056751
all2548	hypothetical protein	Cal7507_2491	Calothrix sp. PCC 7507	60.6	5.4e-30	-1.52784630358313
all2548	hypothetical protein	Ava_0480	Trichormus variabilis ATCC 29413	92.5	8.9e-52	-1.55086908574794
all2548	hypothetical protein	hypothetical protein	Nostoc sp. PCC 7120	1	0	-1.7254444207
all2549	Glycosyl transferases group 1	Syncc8109_0175	Synechococcus sp. WH 8109	41.4	8.3e-66	-0.17513689961211
all2549	glycosyltransferase involved in cell wall biosynthesis	Ga0450653_01_6471761_6472675	Tolypothrix sp. PCC 7910	78.6	7.8e-141	-0.176927046188683
all2549	Glycosyltransferase	Ple7327_2597	Pleurocapsa minor PCC 7327	72.9	1.2e-141	-0.193165645964807
all2549	hypothetical protein	MAE_44970	Microcystis aeruginosa NIES-843	57.4	5e-115	-0.257156274189379
all2549	glycosyl transferase family 1	Ga0198582_114578	Microcystis aeruginosa PCC 7806SL	57.1	1.1e-113	-0.32121334901217
all2549	Glycosyltransferase	Cha6605_2391	Chamaesiphon minutus PCC 6605	60.1	8.2e-117	-0.361218034038986
all2549	Glycosyl transferases group 1	Chro_4752	Chroococcidiopsis thermalis PCC 7203	67.9	5.3e-132	-0.389269764153878
all2549	Glycosyl transferases group 1	Ga0123612_111829	Fischerella sp. NIES-3754	72.2	1.3e-147	-0.403831545779507
all2549	Glycosyltransferase involved in cell wall bisynthesis	Nos7107_2048	Nostoc sp. PCC 7107	78	2.1e-154	-0.404085005453179
all2549	Glycosyl transferases group 1	GEI7407_1818	Geitlerinema sp. PCC 7407	68.9	3.7e-132	-0.522740299844127
all2549	hypothetical protein	Ava_0481	Trichormus variabilis ATCC 29413	96.7	3.7e-189	-0.525321309855048
all2549	glycosyl transferase, group 1	Npun_F4243	Nostoc punctiforme PCC 73102	77.3	1.5e-152	-0.537804507805099
all2549	Glycosyl transferases group 1	Cri9333_1706	Crinalium epipsammum PCC 9333	73.4	2.1e-145	-0.561708157356819
all2549	Glycosyltransferase involved in cell wall bisynthesis	Cal7507_2664	Calothrix sp. PCC 7507	77.2	1.7e-154	-0.674400769967332
all2549	hypothetical protein	Sta7437_1900	Stanieria cyanosphaera PCC 7437	64	6.8e-125	-0.699074633490797
all2549	Glycosyltransferase	Mic7113_2742	Microcoleus sp. PCC 7113	73.4	4.1e-147	-0.726846119940227
all2549	glycosyl transferase family 1	Ga0263285_144735	Fischerella sp. NIES-4106	74.3	4e-151	-0.788795013322627
all2549	hypothetical protein	sll0071	Synechocystis sp. PCC 6803	63.7	4.2e-124	-0.797875540864968
all2549	glycosyltransferase	glycosyltransferase	Nostoc sp. PCC 7120	1	0	-0.8356993303
all2549	glycosyl transferase family 1	Ga0263755_110122	Microchaete diplosiphon NIES-3275	78.4	4.4e-156	-0.878867568645929
all2549	Glycosyl transferases group 1	Glo7428_2035	Gloeocapsa sp. PCC 7428	73.6	1.8e-144	-0.915229915933445
all2549	Glycosyltransferase	Nos7524_3770	Nostoc sp. PCC 7524	82.9	1.1e-166	-0.978749471433198
all2549	Glycosyl transferases group 1	Lepto7376_3665	Leptolyngbya sp. PCC 7376	52.4	1.3e-101	-0.982424879746644
all2549	Glycosyl transferases group 1	Cyan10605_2520	Cyanobacterium aponinum PCC 10605	52.5	5.6e-92	-1.02925669028695
all2549	hypothetical protein	Aazo_2034	Trichormus azollae 0708	76.4	1.7e-151	-1.05261088301517
all2549	Glycosyltransferase involved in cell wall bisynthesis	CylstDRAFT_1647	Cylindrospermum stagnale PCC 7417	76.9	2e-156	-1.11296312697632
all2549	Glycosyl transferases group 1	Cal6303_4881	Calothrix parietina PCC 6303	72	6.3e-141	-1.16809967741583
all2549	glycosyltransferase involved in cell wall biosynthesis	Ga0587236_01_2478820_2479848	Cylindrospermopsis raciborskii Cr2010	72.9	5.1e-143	-1.29771702628254
all2549	Glycosyl transferases group 1	NSP_53470	Nodularia spumigena CCY9414	74	1.6e-147	-1.30571753512361
all2549	Glycosyltransferase	Riv7116_6067	Rivularia sp. PCC 7116	71.6	3.5e-141	-1.33208570406168
all2549	hypothetical protein	AM1_3785	Acaryochloris marina MBIC11017	67.4	6.8e-129	-1.3558761377987
all2549	Glycosyl transferases group 1	Anacy_0837	Anabaena cylindrica PCC 7122	74	8.4e-149	-1.48130361090729
all2549	hypothetical protein	PMT1930	Prochlorococcus marinus MIT9313	46.9	2.9e-69	0.235579012875837
all2549	hypothetical protein	sync_0217	Synechococcus sp. CC9311	41.1	2.5e-64	0.320669571745102
all2549	hypothetical protein	P9303_25681	Prochlorococcus marinus MIT9303	46.9	1.2e-69	0.539075387942621
all2549	Glycosyl transferases group 1	Ga0125238_111462	Synechococcus sp. WH 8103	50	4.5e-71	0.564473383885456
all2549	Glycosyltransferase	Cyagr_2157	Cyanobium gracile PCC 6307	47.6	2e-69	1.16783544434365
all2550	hypothetical protein	Sta7437_4456	Stanieria cyanosphaera PCC 7437	55.2	2.6e-64	-0.382279915156352
all2550	hypothetical protein	Lepto7376_0342	Leptolyngbya sp. PCC 7376	52.3	1.5e-53	-0.610554015523513
all2550	hypothetical protein	Ga0450653_01_6470691_6471422	Tolypothrix sp. PCC 7910	65	1.3e-83	-0.662093486928782
all2550	hypothetical protein	Osc7112_1377	Oscillatoria nigro-viridis PCC 7112	62.1	4.4e-73	-0.761707408159717
all2550	hypothetical protein	gll0114	Gloeobacter violaceus PCC 7421	45.2	1.1e-39	-0.801452475501322
all2550	hypothetical protein	Riv7116_6070	Rivularia sp. PCC 7116	66.1	3.8e-80	-0.8045728157126
all2550	hypothetical protein	Npun_F4242	Nostoc punctiforme PCC 73102	73	1.2e-94	-0.961763942026217
all2550	hypothetical protein	Cal6303_4880	Calothrix parietina PCC 6303	71.2	1.3e-86	-0.97990426766034
all2550	hypothetical protein	Ga0263755_110121	Microchaete diplosiphon NIES-3275	63.8	6.4e-79	-1.07895768336255
all2550	hypothetical protein	Ga0263285_144736	Fischerella sp. NIES-4106	66.7	1e-81	-1.08116639414498
all2550	hypothetical protein	Chro_2107	Chroococcidiopsis thermalis PCC 7203	59.9	5e-70	-1.13871728708009
all2550	hypothetical protein	CylstDRAFT_1646	Cylindrospermum stagnale PCC 7417	77	2.9e-95	-1.14912314840759
all2550	hypothetical protein	Oscil6304_5300	Oscillatoria acuminata PCC 6304	60.5	1.2e-72	-1.15410561382684
all2550	hypothetical protein	Aazo_2033	Trichormus azollae 0708	73.3	1e-91	-1.35077801489867
all2550	hypothetical protein	Nos7524_3769	Nostoc sp. PCC 7524	84.9	3.2e-106	-1.37843624955313
all2550	hypothetical protein	MAE_31810	Microcystis aeruginosa NIES-843	58.7	4.8e-66	-1.38966478842001
all2550	hypothetical protein	Ga0123612_111828	Fischerella sp. NIES-3754	69.3	1.1e-86	-1.39337964629357
all2550	hypothetical protein	Dacsa_1120	Dactylococcopsis salina PCC 8305	58.6	1.6e-65	-1.39440918793065
all2550	hypothetical protein	Ava_0482	Trichormus variabilis ATCC 29413	97.7	5.8e-122	-1.4497647420033
all2550	DUF6391 domain-containing protein	DUF6391 domain-containing protein	Nostoc sp. PCC 7120	1	0	-1.4541136059
all2550	hypothetical protein	Cal7507_2665	Calothrix sp. PCC 7507	73.4	4.6e-92	-1.51388025215043
all2550	hypothetical protein	Anacy_0838	Anabaena cylindrica PCC 7122	75.3	3.6e-92	-1.54574723165531
all2550	hypothetical protein	NSP_53460	Nodularia spumigena CCY9414	78.6	9.2e-96	-1.56582233983911
all2550	hypothetical protein	Ple7327_4364	Pleurocapsa minor PCC 7327	60.4	4e-72	-1.61684895026397
all2550	hypothetical protein	Nos7107_2047	Nostoc sp. PCC 7107	82	1.6e-102	-1.65399663707909
all2550	hypothetical protein	Ga0198582_113672	Microcystis aeruginosa PCC 7806SL	58.4	2.5e-66	-1.66895128183346
all2550	hypothetical protein	Glo7428_0436	Gloeocapsa sp. PCC 7428	60.6	8.3e-69	-1.68595617115367
all2550	hypothetical protein	GEI7407_3384	Geitlerinema sp. PCC 7407	55.3	3.8e-61	-1.81146805148085
all2550	hypothetical protein	Mic7113_3880	Microcoleus sp. PCC 7113	59.8	2.2e-72	-2.26056434503012
all2556	peroxiredoxin Q/BCP	Ga0125238_11294	Synechococcus sp. WH 8103	46	1.2e-44	-0.197567680587628
all2556	peroxiredoxin Q/BCP	Cri9333_2132	Crinalium epipsammum PCC 9333	73.9	5.8e-81	-0.233016017534432
all2556	putative peroxiredoxin	CYB_2186	Synechococcus sp. JA-2-3B'a(2-13)	61.9	1.1e-52	-0.238638368211919
all2556	peroxiredoxin Q/BCP	Cyagr_0619	Cyanobium gracile PCC 6307	51.8	2e-50	-0.40683648832152
all2556	antioxidant, AhpC/Tsa family	CYA_0907	Synechococcus sp. JA-3-3Ab	55.8	1.5e-51	-0.464914040097935
all2556	bacterioferritin comigratory protein	sll0221	Synechocystis sp. PCC 6803	63.4	3.4e-59	-0.513003939923627
all2556	bacterioferritin comigratory protein	syc0883_d	Synechococcus elongatus PCC 6301	56.4	4.5e-58	-0.530668516839099
all2556	bacterioferritin comigratory protein	Synpcc7942_0642	Synechococcus elongatus PCC 7942	56.4	4.6e-58	-0.530668516839099
all2556	peroxiredoxin Q/BCP	NSP_22110	Nodularia spumigena CCY9414	88.1	8e-93	-0.593241436252195
all2556	peroxiredoxin Q/BCP	Cha6605_3990	Chamaesiphon minutus PCC 6605	70.8	1.8e-73	-0.66278028742895
all2556	peroxiredoxin Q/BCP	Ple7327_0786	Pleurocapsa minor PCC 7327	67.4	3.6e-74	-0.66819521524962
all2556	peroxiredoxin Q/BCP	Syncc8109_2389	Synechococcus sp. WH 8109	40.3	8.3e-23	-0.674795957140964
all2556	bacterioferritin comigratory protein	glr3389	Gloeobacter violaceus PCC 7421	46.4	3.7e-39	-0.693511697064053
all2556	peroxiredoxin Q/BCP	Pse7367_2293	Pseudanabaena sp. PCC 7367	65	1.2e-63	-0.821766353059229
all2556	alkyl hydroperoxide reductase/ Thiol specific antioxidant, putative	AM1_2940	Acaryochloris marina MBIC11017	64.1	4.4e-69	-0.853279478192671
all2556	peroxiredoxin Q/BCP	Nos7524_3968	Nostoc sp. PCC 7524	87.6	5.4e-94	-0.927289681069652
all2556	Alkyl hydroperoxide reductase/ Thiol specific antioxidant/ Mal allergens family protein	P9211_08571	Prochlorococcus marinus MIT9211	44.6	1.2e-35	-0.953138321974444
all2556	peroxiredoxin Q/BCP	Oscil6304_2688	Oscillatoria acuminata PCC 6304	69.6	3.4e-76	-0.957799790624306
all2556	Alkyl hydroperoxide reductase/ Thiol specific antioxidant/ Mal allergens family protein	sync_1400	Synechococcus sp. CC9311	45.2	3e-43	-0.95975887478049
all2556	peroxiredoxin Q/BCP	Glo7428_0214	Gloeocapsa sp. PCC 7428	71.9	4.5e-76	-0.968990192299567
all2556	peroxiredoxin Q/BCP	Ga0263285_141089	Fischerella sp. NIES-4106	77.3	2.1e-85	-0.976176507465845
all2556	peroxiredoxin Q/BCP	Cal7507_2346	Calothrix sp. PCC 7507	87.6	3.5e-93	-0.983133176532647
all2556	peroxiredoxin Q/BCP	Spi6313_1563	Spirulina major PCC 6313	67.6	5.3e-73	-1.01014247926324
all2556	peroxiredoxin Q/BCP	Riv7116_3109	Rivularia sp. PCC 7116	74.9	1e-81	-1.01118253477167
all2556	peroxiredoxin Q/BCP	Ga0450653_01_6967492_6968049	Tolypothrix sp. PCC 7910	84.9	7.8e-90	-1.06686158724346
all2556	peroxiredoxin Q/BCP	Anacy_4194	Anabaena cylindrica PCC 7122	87	6.2e-93	-1.08320428245664
all2556	peroxiredoxin Q/BCP	GEI7407_3267	Geitlerinema sp. PCC 7407	66.7	9.1e-72	-1.10725306010196
all2556	Alkyl hydroperoxide reductase/ Thiol specific antioxidant/ Mal allergens family protein	PMT1012	Prochlorococcus marinus MIT9313	45.5	1.1e-41	-1.16885691358338
all2556	peroxiredoxin Q/BCP	Ga0123612_111594	Fischerella sp. NIES-3754	80.5	3.1e-87	-1.18048191930029
all2556	peroxiredoxin Q/BCP	Mic7113_5136	Microcoleus sp. PCC 7113	74.1	1.1e-80	-1.23594370119183
all2556	peroxiredoxin Q/BCP	CylstDRAFT_1813	Cylindrospermum stagnale PCC 7417	84.2	1.8e-90	-1.24868171406632
all2556	peroxiredoxin Q/BCP	Ga0587236_01_3744617_3745219	Cylindrospermopsis raciborskii Cr2010	73.5	1.5e-80	-1.25345603780753
all2556	bacterioferritin comigratory protein	MAE_15330	Microcystis aeruginosa NIES-843	68.9	1.2e-73	-1.26729365906667
all2556	peroxiredoxin Q/BCP	Lepto7376_2192	Leptolyngbya sp. PCC 7376	57.1	5.5e-57	-1.279653296532
all2556	peroxiredoxin Q/BCP	Cyan10605_2607	Cyanobacterium aponinum PCC 10605	60.9	7.4e-62	-1.29003826641538
all2556	peroxiredoxin Q/BCP	Cyast_0052	Cyanobacterium stanieri PCC 7202	55.2	5.2e-58	-1.29624661023487
all2556	Alkyl hydroperoxide reductase/ Thiol specific antioxidant/ Mal allergens family protein	P9303_10801	Prochlorococcus marinus MIT9303	47.1	9.7e-42	-1.36003794104515
all2556	alkyl hydroperoxide reductase/ Thiol specific antioxidant/ Mal allergen	Cyan7425_2289	Cyanothece sp. PCC 7425	69.3	9.8e-71	-1.38325847079133
all2556	Alkyl hydroperoxide reductase/ Thiol specific antioxidant/ Mal allergens family protein	NATL1_09761	Prochlorococcus marinus NATL1A	40	1.7e-32	-1.40274374626929
all2556	alkyl hydroperoxide reductase/ Thiol specific antioxidant/ Mal allergen	Npun_F2425	Nostoc punctiforme PCC 73102	85.9	8.2e-92	-1.41407425662963
all2556	Alkyl hydroperoxide reductase/ Thiol specific antioxidant/ Mal allergens family protein	PMM0903	Prochlorococcus marinus pastoris CCMP 1986	43.9	3.3e-30	-1.42963501238125
all2556	peroxiredoxin Q/BCP	Cal6303_0028	Calothrix parietina PCC 6303	78.6	2.3e-84	-1.43910369612501
all2556	peroxiredoxin Q/BCP	Ga0198582_11371	Microcystis aeruginosa PCC 7806SL	68.9	1.6e-74	-1.51052745790703
all2556	peroxiredoxin	peroxiredoxin	Nostoc sp. PCC 7120	1	0	-1.526877546
all2556		Aazo_0231	Trichormus azollae 0708	80.3	1.2e-56	-1.56442929554296
all2556	peroxiredoxin Q/BCP	Chro_3010	Chroococcidiopsis thermalis PCC 7203	76.2	5.7e-83	-1.57403130710645
all2556	peroxiredoxin Q/BCP	Ava_0485	Trichormus variabilis ATCC 29413	95.7	2.1e-101	-1.59444804047396
all2556	peroxiredoxin Q/BCP	Nos7107_3586	Nostoc sp. PCC 7107	85.9	2.3e-91	-1.64666272652529
all2556	bacterioferritin comigratory protein	tlr1194	Thermosynechococcus elongatus BP-1	63.6	1.7e-65	-1.70585976880946
all2556	peroxiredoxin Q/BCP	Sta7437_2109	Stanieria cyanosphaera PCC 7437	69.6	2.9e-69	-1.71681194658991
all2556	peroxiredoxin Q/BCP	Ga0263755_110837	Microchaete diplosiphon NIES-3275	87	8.1e-91	-1.75190108972434
all2556	putative bacterioferritin comigratory protein	NIES39_L02380	Arthrospira platensis NIES-39	68.4	9.7e-72	-1.7542029070146
all2556	Redoxin	Tery_2703	Trichodesmium erythraeum IMS101	71	9.9e-76	-1.91056557031035
all2556	peroxiredoxin Q/BCP	Osc7112_5383	Oscillatoria nigro-viridis PCC 7112	70.7	1.6e-76	-1.94484232026053
all2556	peroxiredoxin Q/BCP	Dacsa_3037	Dactylococcopsis salina PCC 8305	64.8	3.2e-67	-2.06030831686993
all2567	xylulose-5-phosphate/fructose-6-phosphate phosphoketolase	Nos7107_4441	Nostoc sp. PCC 7107	88.4	0	-0.00372684730335382
all2567	xylulose-5-phosphate/fructose-6-phosphate phosphoketolase	Mic7113_0146	Microcoleus sp. PCC 7113	80.3	0	-0.0217749626931869
all2567	putative phosphoketolase	Ava_0496	Trichormus variabilis ATCC 29413	98.1	0	-0.0321557695136951
all2567	xylulose-5-phosphate/fructose-6-phosphate phosphoketolase	Anacy_1003	Anabaena cylindrica PCC 7122	85.6	0	-0.0388436087752759
all2567	phosphoketolase family protein	phosphoketolase family protein	Nostoc sp. PCC 7120	1	0	-0.0535439057
all2567	xylulose-5-phosphate/fructose-6-phosphate phosphoketolase	Ga0450653_01_4499295_4501676	Tolypothrix sp. PCC 7910	87.6	0	-0.063039818763726
all2567	xylulose-5-phosphate/fructose-6-phosphate phosphoketolase	Nos7524_5248	Nostoc sp. PCC 7524	90.5	0	-0.0810749584765709
all2567	xylulose-5-phosphate/fructose-6-phosphate phosphoketolase	Dacsa_0755	Dactylococcopsis salina PCC 8305	79.2	0	-0.120684928861742
all2567	xylulose-5-phosphate/fructose-6-phosphate phosphoketolase	Cal6303_0050	Calothrix parietina PCC 6303	83.7	0	-0.13652203638676
all2567	putative phosphoketolase	syc2013_c	Synechococcus elongatus PCC 6301	65.1	0	-0.148442099058002
all2567	Fructose-6-phosphate phosphoketolase	Synpcc7942_2080	Synechococcus elongatus PCC 7942	65.1	0	-0.148442099058002
all2567	xylulose-5-phosphate/fructose-6-phosphate phosphoketolase	Ga0123612_11771	Fischerella sp. NIES-3754	65	0	-0.149374292794523
all2567	D-xylulose 5-phosphate/D-fructose 6-phosphate phosphoketolase	Npun_F1951	Nostoc punctiforme PCC 73102	87.1	0	-0.165125721727614
all2567	xylulose-5-phosphate/fructose-6-phosphate phosphoketolase	Cha6605_5904	Chamaesiphon minutus PCC 6605	77.6	0	-0.267714194663739
all2567	putative phosphoketolase	tll1186	Thermosynechococcus elongatus BP-1	63.5	0	-0.290120089857361
all2567	xylulose-5-phosphate/fructose-6-phosphate phosphoketolase	Oscil6304_5661	Oscillatoria acuminata PCC 6304	50.6	3.5e-239	-0.298999403856773
all2567	xylulose-5-phosphate/fructose-6-phosphate phosphoketolase	Glo7428_1784	Gloeocapsa sp. PCC 7428	84	0	-0.326411508399916
all2567	xylulose-5-phosphate/fructose-6-phosphate phosphoketolase	Pse7367_2194	Pseudanabaena sp. PCC 7367	64.4	0	-0.334340833029553
all2567	Phosphoketolase	Cyan7425_2009	Cyanothece sp. PCC 7425	66.2	0	-0.349959701108586
all2567	xylulose-5-phosphate/fructose-6-phosphate phosphoketolase	Ga0263755_1104574	Microchaete diplosiphon NIES-3275	87.3	0	-0.380239900430973
all2567	putative phosphoketolase	MAE_34870	Microcystis aeruginosa NIES-843	64.2	0	-0.550914177165447
all2567	xylulose-5-phosphate/fructose-6-phosphate phosphoketolase	Ga0198582_112646	Microcystis aeruginosa PCC 7806SL	64.1	0	-0.562874794754497
all2567	putative phosphoketolase	slr0453	Synechocystis sp. PCC 6803	61.8	0	-0.700756033641552
all2567	D-xylulose 5-phosphate/D-fructose 6-phosphate phosphoketolase	AM1_0443	Acaryochloris marina MBIC11017	62.9	0	0.0208211766830126
all2567	xylulose-5-phosphate/fructose-6-phosphate phosphoketolase	Ga0263285_141295	Fischerella sp. NIES-4106	63.9	0	0.0501471734588348
all2567	xylulose-5-phosphate/fructose-6-phosphate phosphoketolase	Chro_0394	Chroococcidiopsis thermalis PCC 7203	81.4	0	0.0640554072220965
all2567	phosphoketolase	Aazo_1827	Trichormus azollae 0708	86.3	0	0.0810128468824933
all2567	xylulose-5-phosphate/fructose-6-phosphate phosphoketolase	Osc7112_5083	Oscillatoria nigro-viridis PCC 7112	80.6	0	0.0979198384101676
all2567	xylulose-5-phosphate/fructose-6-phosphate phosphoketolase	Riv7116_2021	Rivularia sp. PCC 7116	81.5	0	0.102127991242009
all2567	xylulose-5-phosphate/fructose-6-phosphate phosphoketolase	Sta7437_2071	Stanieria cyanosphaera PCC 7437	82.4	0	0.105669967603095
all2567	xylulose-5-phosphate/fructose-6-phosphate phosphoketolase	CylstDRAFT_3370	Cylindrospermum stagnale PCC 7417	88.3	0	0.114828577145218
all2567	D-xylulose 5-phosphate/D-fructose 6-phosphate phosphoketolase family protein	CYB_1145	Synechococcus sp. JA-2-3B'a(2-13)	77.8	0	0.157745001209364
all2567	xylulose-5-phosphate/fructose-6-phosphate phosphoketolase	NSP_11870	Nodularia spumigena CCY9414	87.3	0	0.165880399539396
all2567	xylulose-5-phosphate/fructose-6-phosphate phosphoketolase	Cyast_2025	Cyanobacterium stanieri PCC 7202	65.7	0	0.182934987736865
all2567	xylulose-5-phosphate/fructose-6-phosphate phosphoketolase	Ple7327_4268	Pleurocapsa minor PCC 7327	66.3	0	0.204477922834053
all2567	xylulose-5-phosphate/fructose-6-phosphate phosphoketolase	Cal7507_2843	Calothrix sp. PCC 7507	87.1	0	0.25057479690361
all2567	xylulose-5-phosphate/fructose-6-phosphate phosphoketolase	Cyan10605_0842	Cyanobacterium aponinum PCC 10605	65.4	0	0.319330566350339
all2567	xylulose-5-phosphate/fructose-6-phosphate phosphoketolase	Cyagr_2442	Cyanobium gracile PCC 6307	58	6.7e-289	0.38429185405418
all2567	xylulose-5-phosphate/fructose-6-phosphate phosphoketolase	GEI7407_0476	Geitlerinema sp. PCC 7407	80.3	0	0.415487737209685
all2567	putative phosphoketolase	glr0997	Gloeobacter violaceus PCC 7421	79.2	0	0.42441170071397
all2567	probable phosphoketolase	NIES39_L03080	Arthrospira platensis NIES-39	66.1	0	0.447372951396307
all2567	D-xylulose 5-phosphate/D-fructose 6-phosphate phosphoketolase family protein	CYA_1981	Synechococcus sp. JA-3-3Ab	77.7	0	0.499368888754017
all2571	BON domain-containing protein	Anacy_1382	Anabaena cylindrica PCC 7122	49	2.9e-32	-0.0484271697443139
all2571	Predicted periplasmic or secreted lipoprotein	Nos7524_2338	Nostoc sp. PCC 7524	53.2	8.3e-37	-0.0523380815189094
all2571	BON domain-containing protein	BON domain-containing protein	Nostoc sp. PCC 7120	1	0	-0.1516678331
all2571	BON domain-containing protein	Cal7507_4007	Calothrix sp. PCC 7507	42.3	2.2e-24	-0.296215322381306
all2571	hypothetical protein	Ava_0500	Trichormus variabilis ATCC 29413	93.3	7.5e-73	-0.402093711147525
all2571	BON domain-containing protein	Ga0263755_1104090	Microchaete diplosiphon NIES-3275	44.1	8.6e-27	-0.993214418799455
all2571	transport-associated	Npun_R5742	Nostoc punctiforme PCC 73102	54.3	1.4e-36	0.129245264749894
all2571	transport-associated protein	Aazo_4099	Trichormus azollae 0708	43.4	2.3e-26	0.154666367061417
all2571	BON domain-containing protein	Nos7107_4849	Nostoc sp. PCC 7107	44.7	1.6e-26	0.255741605904547
all2573	hypothetical protein	Ava_0502	Trichormus variabilis ATCC 29413	95.2	1.8e-100	-0.111148380997944
all2573	retroviral-like aspartic protease family protein	retroviral-like aspartic protease family protein	Nostoc sp. PCC 7120	1	0	-0.1359774878
all2573	Aspartyl protease	Nos7524_2340	Nostoc sp. PCC 7524	62.3	2.7e-61	-0.143297129226159
all2573		Aazo_2280	Trichormus azollae 0708	43.7	1.5e-22	-0.213334272695423
all2573	hypothetical protein	Ga0587236_01_2892622_2893638	Cylindrospermopsis raciborskii Cr2010	43.3	1.2e-29	-0.252550626859277
all2573	gag-polyprotein putative aspartyl protease	Ga0263755_1105686	Microchaete diplosiphon NIES-3275	67.2	1.8e-61	-0.279815707927281
all2573	aspartyl protease family protein	Osc7112_1383	Oscillatoria nigro-viridis PCC 7112	57.9	1.7e-33	-0.304083687665434
all2573	Aspartyl protease	Anacy_1818	Anabaena cylindrica PCC 7122	49.2	4.2e-28	-0.414871183251815
all2573	aspartyl protease family protein	Cal6303_3903	Calothrix parietina PCC 6303	56.6	3.4e-51	-0.502316017206791
all2573	Aspartyl protease	GEI7407_3788	Geitlerinema sp. PCC 7407	42	4.2e-24	-0.654143550197595
all2573	hypothetical protein	Ga0450653_01_5870575_5871129	Tolypothrix sp. PCC 7910	63.1	8.5e-60	-0.675086987435216
all2573	Aspartyl protease	Nos7107_4373	Nostoc sp. PCC 7107	62.7	6.2e-63	-0.773316408083632
all2573	aspartyl protease family protein	Chro_5517	Chroococcidiopsis thermalis PCC 7203	42	8.2e-29	-0.773963643312227
all2573	Predicted aspartyl protease	Riv7116_4639	Rivularia sp. PCC 7116	52.8	1.2e-29	-1.07090001352523
all2573	hypothetical protein	Npun_R6559	Nostoc punctiforme PCC 73102	63.8	7.4e-64	-1.11624014568269
all2573	Aspartyl protease	Cal7507_1110	Calothrix sp. PCC 7507	51.2	2.8e-29	-1.12505484277531
all2573	gag-polyprotein putative aspartyl protease	Ga0123612_114821	Fischerella sp. NIES-3754	52.3	4.4e-28	-1.36178184314343
all2573	Aspartyl protease	Cri9333_3132	Crinalium epipsammum PCC 9333	48.1	2.9e-27	-1.36338616875677
all2573	clan AA aspartic protease, TIGR02281 family	Glo7428_0438	Gloeocapsa sp. PCC 7428	51.6	5.5e-29	-1.43053440300989
all2573	Aspartyl protease	NSP_39240	Nodularia spumigena CCY9414	50.4	8.4e-29	-1.65174588849176
all2573	aspartyl protease family protein	Sta7437_0501	Stanieria cyanosphaera PCC 7437	42.3	2.2e-32	-1.71902039079424
all2573	Predicted aspartyl protease	Mic7113_0595	Microcoleus sp. PCC 7113	43.4	9.1e-27	-1.78986666679952
all2573	gag-polyprotein putative aspartyl protease	Ga0263285_141319	Fischerella sp. NIES-4106	48.5	2.1e-27	-1.88625625547023
all2573	Aspartyl protease	CylstDRAFT_1856	Cylindrospermum stagnale PCC 7417	57	5.7e-55	0.0785445020702775
all2580	AraC family transcriptional regulator	AraC family transcriptional regulator	Nostoc sp. PCC 7120	1	0	-0.4749041299
all2580	transcriptional regulator, AraC family	Chro_2570	Chroococcidiopsis thermalis PCC 7203	51.1	3.2e-89	-0.518325775159777
all2580	AraC-type DNA-binding protein	Cyan10605_2034	Cyanobacterium aponinum PCC 10605	40.1	8.1e-35	-0.713445497424823
all2580	transcriptional regulator, AraC family	Cal7507_2369	Calothrix sp. PCC 7507	51.2	5.5e-89	-0.808627876904657
all2580	AraC-like DNA-binding protein	Ga0263755_1103194	Microchaete diplosiphon NIES-3275	51.7	5.5e-66	-0.84333381382306
all2580	transcriptional regulator, AraC family	Glo7428_2266	Gloeocapsa sp. PCC 7428	46.3	6.8e-83	-0.905802517991185
all2580	Helix-turn-helix domain-containing protein	NSP_2780	Nodularia spumigena CCY9414	65	1.1e-15	-1.01724654148075
all2580	transcriptional regulator, AraC family	Anacy_4262	Anabaena cylindrica PCC 7122	46.5	2e-81	-1.025770671879
all2580	transcriptional regulator, AraC family	AM1_3396	Acaryochloris marina MBIC11017	43.2	1.4e-33	-1.08345921559772
all2580	transcriptional regulator, AraC family	Nos7524_3274	Nostoc sp. PCC 7524	49.2	4.6e-88	-1.18408955420612
all2580	AraC-type DNA-binding protein	Nos7107_3493	Nostoc sp. PCC 7107	40.9	7.2e-67	-1.56167223841474
all2580	AraC-type DNA-binding protein	Sta7437_2674	Stanieria cyanosphaera PCC 7437	42	8.7e-32	-1.75866947616709
all2598	SDR family oxidoreductase	SDR family oxidoreductase	Nostoc sp. PCC 7120	1	0	-0.5814213639
all2598	NAD(P)H dehydrogenase (quinone)	Anacy_2014	Anabaena cylindrica PCC 7122	85.9	3.2e-133	-0.904267195763397
all2608	hypothetical protein	Lepto7376_4144	Leptolyngbya sp. PCC 7376	48.6	2.8e-75	-0.172566088443095
all2608	Uncharacterized protein conserved in bacteria containing thioredoxin-like domain	Mic7113_3103	Microcoleus sp. PCC 7113	71.7	7.4e-16	-0.231725913633089
all2608	hypothetical protein	Nos7524_3300	Nostoc sp. PCC 7524	69.1	5.8e-139	-0.270751180944885
all2608	hypothetical protein	Pse7367_3207	Pseudanabaena sp. PCC 7367	48.1	5.3e-91	-0.330931530155005
all2608	hypothetical protein	Glo7428_5017	Gloeocapsa sp. PCC 7428	54.3	8.7e-86	-0.396282528575252
all2608	hypothetical protein	Anacy_5450	Anabaena cylindrica PCC 7122	53.3	1.6e-107	-0.775944077368354
all2608	hypothetical protein	Cal7507_2768	Calothrix sp. PCC 7507	51	2.2e-101	-0.800316547579858
all2608	hypothetical protein	Cyan10605_2013	Cyanobacterium aponinum PCC 10605	43.7	4.9e-80	-1.0136200534652
all2608	hypothetical protein	Ga0263755_1103224	Microchaete diplosiphon NIES-3275	66.4	1e-128	-1.03764289492735
all2608	hypothetical protein	NSP_26850	Nodularia spumigena CCY9414	51.3	5.2e-82	-1.12130335824495
all2608	hypothetical protein	Riv7116_6178	Rivularia sp. PCC 7116	52.3	3.2e-102	-1.15164194627261
all2608	hypothetical protein	Ava_2831	Trichormus variabilis ATCC 29413	45.9	3.4e-81	-1.15549647482424
all2608	hypothetical protein	Nos7107_3490	Nostoc sp. PCC 7107	52.1	4.2e-99	-1.17273348771782
all2608	sucrase ferredoxin	sucrase ferredoxin	Nostoc sp. PCC 7120	1	0	-1.5293752495
all2608	hypothetical protein	sll1203	Synechocystis sp. PCC 6803	47.7	7e-87	-1.64846618407586
all2608	hypothetical protein	AM1_A0159	Acaryochloris marina MBIC11017	53.3	1.5e-83	0.221450134784384
all2608	hypothetical protein	AM1_A0159	Acaryochloris marina MBIC11017	48.3	5e-07	0.221450134784384
all2609	iron complex transport system substrate-binding protein	Cyan10605_2120	Cyanobacterium aponinum PCC 10605	40.1	5.2e-55	-0.95452944482933
all2609	iron-siderophore ABC transporter substrate-binding protein	iron-siderophore ABC transporter substrate-binding protein	Nostoc sp. PCC 7120	1	0	-1.2456456449
all2610	similar to ferrichrome-iron receptor	gll0361	Gloeobacter violaceus PCC 7421	47.2	7.6e-172	-1.02323744747997
all2610	iron complex outermembrane recepter protein	CylstDRAFT_1516	Cylindrospermum stagnale PCC 7417	57.1	3.3e-267	-1.2922112691688
all2610	iron complex outermembrane recepter protein	Nos7107_3494	Nostoc sp. PCC 7107	49.6	5.4e-223	-1.36367642358599
all2610	iron complex outermembrane recepter protein	Ava_B0217	Trichormus variabilis ATCC 29413	42.8	2.8e-188	-1.38716766425141
all2610	iron complex outermembrane recepter protein	Anacy_5448	Anabaena cylindrica PCC 7122	50.2	2.2e-246	-1.40046268092283
all2610	TonB-dependent siderophore receptor protein	AM1_3398	Acaryochloris marina MBIC11017	45.4	1.2e-198	-1.40079779254053
all2610	TonB dependent receptor	Lepto7376_3774	Leptolyngbya sp. PCC 7376	52.6	7.7e-45	-1.46907491798221
all2610	iron complex outermembrane recepter protein	Riv7116_6175	Rivularia sp. PCC 7116	48.9	4.6e-230	-1.50611579687592
all2610	iron complex outermembrane recepter protein	Nos7524_2154	Nostoc sp. PCC 7524	55.2	3.5e-265	-1.52933473021758
all2610	iron complex outermembrane recepter protein	Pse7367_3209	Pseudanabaena sp. PCC 7367	44	2.1e-192	-1.57630277220274
all2610	ferrichrome-iron receptor	slr1490	Synechocystis sp. PCC 6803	64.6	0	-1.61212207244083
all2610	iron complex outermembrane receptor protein	Ga0450653_01_7571611_7574562	Tolypothrix sp. PCC 7910	46.7	1.1e-207	-1.66897602056201
all2610	iron complex outermembrane receptor protein	Ga0450653_01_7571611_7574562	Tolypothrix sp. PCC 7910	40.4	5.5e-29	-1.66897602056201
all2610	iron complex outermembrane recepter protein	Cal7507_2366	Calothrix sp. PCC 7507	49.9	6.9e-216	-1.6748025525001
all2610	TonB-dependent siderophore receptor	Cyan7425_2414	Cyanothece sp. PCC 7425	45.5	4.8e-197	-1.73430169706967
all2610	iron complex outermembrane recepter protein	Chro_1890	Chroococcidiopsis thermalis PCC 7203	50.3	6.4e-246	-1.73933234640233
all2610	TonB-dependent siderophore receptor	Npun_F3454	Nostoc punctiforme PCC 73102	47.3	7.4e-220	-1.77172387499703
all2610	iron complex outermembrane recepter protein	Mic7113_1761	Microcoleus sp. PCC 7113	49.2	1.6e-224	-1.89805436284611
all2610	TonB-dependent receptor	TonB-dependent receptor	Nostoc sp. PCC 7120	1	0	-1.9152987044
all2610	iron complex outermembrane recepter protein	NSP_2710	Nodularia spumigena CCY9414	55	4.5e-271	-1.97366680326037
all2610	iron complex outermembrane recepter protein	Glo7428_4698	Gloeocapsa sp. PCC 7428	54.3	4.9e-266	-1.97830764681432
all2610	iron complex outermembrane receptor protein	Ga0263755_1103190	Microchaete diplosiphon NIES-3275	47.8	2.7e-213	-2.02138170859756
all2610	iron complex outermembrane recepter protein	Ga0123612_114640	Fischerella sp. NIES-3754	48.1	6.6e-217	-2.13921542993964
all2610	iron complex outermembrane recepter protein	Cyan10605_2049	Cyanobacterium aponinum PCC 10605	42.7	6.9e-179	-2.33795126467695
all2610	iron complex outermembrane receptor protein	Ga0263285_12117	Fischerella sp. NIES-4106	49.4	1.8e-227	-2.41918881803865
all2612	protein of unknown function (DUF4351)	Cyan10605_2306	Cyanobacterium aponinum PCC 10605	71.3	1.8e-54	-0.0807615085554785
all2612		Cyan7425_0268	Cyanothece sp. PCC 7425	48.1	4.6e-35	-0.199529458473699
all2612	protein of unknown function (DUF4351)	Cal7507_3933	Calothrix sp. PCC 7507	48.4	3.5e-31	-0.448576856063337
all2612	uncharacterized protein DUF4351	Ga0263285_14698	Fischerella sp. NIES-4106	44.3	1.6e-31	-0.505458647377777
all2612	hypothetical protein	Ga0587236_01_2297027_2298055	Cylindrospermopsis raciborskii Cr2010	63.6	2.2e-49	-0.593648607986042
all2612	putative YhgA-like transposase	Ga0198582_113533	Microcystis aeruginosa PCC 7806SL	69	5.4e-53	-0.670519027959244
all2612	hypothetical protein	Oscil6304_4763	Oscillatoria acuminata PCC 6304	55.9	6e-40	-0.745830576180799
all2612	hypothetical protein	CylstDRAFT_6278	Cylindrospermum stagnale PCC 7417	41.1	3.5e-32	-0.749301410600328
all2612	hypothetical protein	Riv7116_6318	Rivularia sp. PCC 7116	65.7	1.8e-08	-0.803684908539682
all2612	hypothetical protein	Npun_F4052	Nostoc punctiforme PCC 73102	45	2.8e-30	-0.815765773871401
all2612	hypothetical protein	Ga0450653_01_2290206_2291159	Tolypothrix sp. PCC 7910	54.3	1.3e-38	-1.06804776273951
all2612	hypothetical protein	Ga0263755_1103002	Microchaete diplosiphon NIES-3275	55	1.3e-39	-1.17052988785871
all2612	Putative transposase, YhgA-like	Ga0123612_113070	Fischerella sp. NIES-3754	51.2	1.2e-37	-1.20938603678571
all2612	hypothetical protein	MAE_12810	Microcystis aeruginosa NIES-843	72.1	2.2e-55	-1.21745761502918
all2612	hypothetical protein	Ava_C0198	Trichormus variabilis ATCC 29413	50.4	4.4e-37	-1.24062534641297
all2612	hypothetical protein	Dacsa_0489	Dactylococcopsis salina PCC 8305	50.4	2.5e-34	-1.36391264579662
all2612	Putative transposase, YhgA-like	Nos7107_0403	Nostoc sp. PCC 7107	51.2	1.8e-37	-1.43754703106778
all2612	hypothetical protein	Aazo_5272	Trichormus azollae 0708	43.1	1.4e-08	-1.4778971492843
all2612	Rpn family recombination-promoting nuclease/putative transposase, partial	Rpn family recombination-promoting nuclease/putative transposase, partial	Nostoc sp. PCC 7120	1	0	-1.7691329107
all2612	Putative transposase, YhgA-like	Anacy_5175	Anabaena cylindrica PCC 7122	87.6	3.1e-67	-1.77325500892358
all2612	Putative transposase, YhgA-like	NSP_15090	Nodularia spumigena CCY9414	96.9	9.3e-72	-2.0051421261715
all2613	AraC family transcriptional regulator	AraC family transcriptional regulator	Nostoc sp. PCC 7120	1	0	-0.3631238096
all2613	AraC-type DNA-binding protein	Chro_3638	Chroococcidiopsis thermalis PCC 7203	40.5	5.7e-62	-0.376447548977901
all2613	AraC-type DNA-binding protein	Pse7367_3208	Pseudanabaena sp. PCC 7367	43.2	2.8e-36	-0.793013695492635
all2613	AraC-like DNA-binding protein	Ga0263755_1103194	Microchaete diplosiphon NIES-3275	42.4	7.9e-41	-0.84333381382306
all2613	Helix-turn-helix domain-containing protein	NSP_2780	Nodularia spumigena CCY9414	90	1.8e-26	-1.01724654148075
all2613	AraC-type DNA-binding protein	Cal7507_3991	Calothrix sp. PCC 7507	46.6	6.3e-45	-1.04473982613418
all2613	transcriptional regulator, AraC family	AM1_A0275	Acaryochloris marina MBIC11017	50.3	1.7e-39	-1.39978808976853
all2613	AraC-type DNA-binding protein	Glo7428_3368	Gloeocapsa sp. PCC 7428	49.5	4.7e-44	-1.51538623589515
all2613	AraC-type DNA-binding protein	Nos7524_2157	Nostoc sp. PCC 7524	41.6	5.1e-55	-1.7350618429689
all2617	hypothetical protein	Lepto7376_4144	Leptolyngbya sp. PCC 7376	50	3.8e-77	-0.172566088443095
all2617	Uncharacterized protein conserved in bacteria containing thioredoxin-like domain	Mic7113_3103	Microcoleus sp. PCC 7113	76.1	1.9e-16	-0.231725913633089
all2617	hypothetical protein	Nos7524_3300	Nostoc sp. PCC 7524	74.8	5.9e-152	-0.270751180944885
all2617	hypothetical protein	Pse7367_3207	Pseudanabaena sp. PCC 7367	48.1	1.5e-90	-0.330931530155005
all2617	hypothetical protein	Glo7428_5017	Gloeocapsa sp. PCC 7428	54.3	1.2e-87	-0.396282528575252
all2617	hypothetical protein	Anacy_5450	Anabaena cylindrica PCC 7122	54.5	1.4e-106	-0.775944077368354
all2617	hypothetical protein	Cal7507_2768	Calothrix sp. PCC 7507	51.3	6.8e-103	-0.800316547579858
all2617	hypothetical protein	Cyan10605_2013	Cyanobacterium aponinum PCC 10605	45	5.2e-82	-1.0136200534652
all2617	hypothetical protein	Ga0263755_1103224	Microchaete diplosiphon NIES-3275	68.7	4e-133	-1.03764289492735
all2617	sucrase ferredoxin	sucrase ferredoxin	Nostoc sp. PCC 7120	1	0	-1.1141619701
all2617	hypothetical protein	NSP_26850	Nodularia spumigena CCY9414	53.2	2.7e-83	-1.12130335824495
all2617	hypothetical protein	Riv7116_6178	Rivularia sp. PCC 7116	53.8	9.8e-104	-1.15164194627261
all2617	hypothetical protein	Ava_2831	Trichormus variabilis ATCC 29413	47.1	2.5e-84	-1.15549647482424
all2617	hypothetical protein	Nos7107_3490	Nostoc sp. PCC 7107	53.2	4.2e-99	-1.17273348771782
all2617	hypothetical protein	sll1203	Synechocystis sp. PCC 6803	48.3	3.8e-85	-1.64846618407586
all2617	hypothetical protein	AM1_A0159	Acaryochloris marina MBIC11017	56.8	1.7e-87	0.221450134784384
all2617	hypothetical protein	AM1_A0159	Acaryochloris marina MBIC11017	50	8.6e-07	0.221450134784384
all2620	iron complex outermembrane recepter protein	Cal6303_2597	Calothrix parietina PCC 6303	43.5	6e-101	-1.18717984817774
all2620	iron complex outermembrane recepter protein	Riv7116_6184	Rivularia sp. PCC 7116	46.1	1.3e-100	-1.30101478701898
all2620	iron complex outermembrane recepter protein	Nos7524_3298	Nostoc sp. PCC 7524	88.6	1.1e-232	-1.44364799235103
all2620	iron complex outermembrane recepter protein	Chro_2561	Chroococcidiopsis thermalis PCC 7203	40.8	5.3e-89	-1.44870604135671
all2620	iron complex outermembrane recepter protein	Glo7428_0061	Gloeocapsa sp. PCC 7428	40.3	3.7e-86	-1.50063003314638
all2620	iron complex outermembrane recepter protein	NSP_11910	Nodularia spumigena CCY9414	46.1	1.1e-102	-1.54467012511728
all2620	iron complex outermembrane receptor protein	Ga0450653_01_7571611_7574562	Tolypothrix sp. PCC 7910	42.2	2.9e-28	-1.66897602056201
all2620	TonB-dependent receptor plug domain-containing protein	TonB-dependent receptor plug domain-containing protein	Nostoc sp. PCC 7120	1	0	-1.6736370838
all2620	iron complex outermembrane recepter protein	Ava_2840	Trichormus variabilis ATCC 29413	41.9	7.1e-89	-1.86369452595043
all2620	TonB-dependent receptor-like protein	Ga0263755_1103195	Microchaete diplosiphon NIES-3275	40.1	3e-45	-1.91568121858611
all2620	iron complex outermembrane recepter protein	Cal7507_1220	Calothrix sp. PCC 7507	40.6	2.9e-47	-2.26072606767899
all2622	HlyB/MsbA family ABC transporter	glr2720	Gloeobacter violaceus PCC 7421	44.4	1.3e-127	-0.384601268244022
all2622	GTPase, G3E family	Ga0123612_11337	Fischerella sp. NIES-3754	62.1	0.0051	-0.399259625185562
all2622	nucleoside ABC transporter ATP-binding protein	CYB_1396	Synechococcus sp. JA-2-3B'a(2-13)	41	0.0048	-0.444295763086592
all2622	L-glutamate ABC transporter ATP-binding protein	GEI7407_3390	Geitlerinema sp. PCC 7407	48.7	0.0015	-0.669353856544537
all2622	ATP-binding cassette subfamily B protein/ATP-binding cassette subfamily C protein	Ga0263755_1103222	Microchaete diplosiphon NIES-3275	74	1.1e-247	-0.741383624665157
all2622	ATP-binding cassette, subfamily C	Nos7524_3288	Nostoc sp. PCC 7524	93.9	0	-0.822109126670998
all2622	ATP-binding cassette, subfamily B	Chro_3714	Chroococcidiopsis thermalis PCC 7203	73.5	6.6e-239	-0.842964140760599
all2622	ATP-binding cassette, subfamily B	NSP_2750	Nodularia spumigena CCY9414	75.1	4.8e-245	-0.9933266575024
all2622	energy-coupling factor transport system ATP-binding protein	Sta7437_2314	Stanieria cyanosphaera PCC 7437	42.2	2.9e-06	-1.10122239592749
all2622	ABC transporter	slr1494	Synechocystis sp. PCC 6803	54.5	9e-167	-1.12606661827848
all2622	ABC transporter ATP-binding protein/permease	ABC transporter ATP-binding protein/permease	Nostoc sp. PCC 7120	1	0	-1.1359885734
all2622	ABC transporter related	Cyan7425_2437	Cyanothece sp. PCC 7425	58.3	3.8e-182	-1.58329281209171
all2622	ATP-binding cassette, subfamily B	Glo7428_4695	Gloeocapsa sp. PCC 7428	61.4	3.9e-195	-1.59906368026924
all2623	putative phosphonate transport system ATP-binding protein	Ga0587236_01_772410_773189	Cylindrospermopsis raciborskii Cr2010	56.4	3.9e-05	-0.0258092110329791
all2623	HlyB/MsbA family ABC transporter	glr2719	Gloeobacter violaceus PCC 7421	50.8	1.4e-161	-0.486925922833368
all2623	ABC-type multidrug transport system, ATPase and permease components	Mic7113_3114	Microcoleus sp. PCC 7113	41.8	8.5e-07	-0.926361708158094
all2623	ABC transporter	Sta7437_3043	Stanieria cyanosphaera PCC 7437	62	4.3e-42	-1.36932241597004
all2623	ABC transporter	Sta7437_3043	Stanieria cyanosphaera PCC 7437	54.9	1.8e-24	-1.36932241597004
all2623	ATP-binding cassette, subfamily B	Nos7524_3289	Nostoc sp. PCC 7524	92.9	0	-1.48888569027495
all2623	ABC transporter	slr1488	Synechocystis sp. PCC 6803	56.1	8e-187	-1.66387094801885
all2623	ATP-binding cassette, subfamily C	NSP_2760	Nodularia spumigena CCY9414	77.1	3.9e-266	-1.88314064689847
all2623	ABC transporter related	Cyan7425_2412	Cyanothece sp. PCC 7425	59.1	2.5e-192	-1.93973844212739
all2623	ABC transporter ATP-binding protein/permease	ABC transporter ATP-binding protein/permease	Nostoc sp. PCC 7120	1	0	-2.0686037513
all2623	ATP-binding cassette, subfamily B	Glo7428_4701	Gloeocapsa sp. PCC 7428	60.8	4.4e-210	-2.12236550264151
all2623	ATP-binding cassette, subfamily B	Chro_3713	Chroococcidiopsis thermalis PCC 7203	73.1	1.4e-252	-2.16431439504459
all2623	ATP-binding cassette subfamily B protein/ATP-binding cassette subfamily C protein	Ga0263755_1103223	Microchaete diplosiphon NIES-3275	74.2	5.1e-256	-2.29717646058204
all2623	ABC transporter-like	Ava_3020	Trichormus variabilis ATCC 29413	44.2	0.00077	0.0236367886600231
all2624	hypothetical protein	syc0485_c	Synechococcus elongatus PCC 6301	50	6.7e-13	-0.0783721027693676
all2624	hypothetical protein	Synpcc7942_1063	Synechococcus elongatus PCC 7942	50	6.9e-13	-0.0783721027693676
all2624	conserved hypothetical protein (putative transposase or invertase)	Cal7507_4079	Calothrix sp. PCC 7507	56.2	2.2e-22	-0.0926423319301887
all2624	hypothetical protein	NIES39_C02300	Arthrospira platensis NIES-39	45.2	6.7e-64	-0.189950999045211
all2624	hypothetical protein	MAE_08340	Microcystis aeruginosa NIES-843	47	9.5e-67	-0.194983094487335
all2624	hypothetical protein	Npun_F5861	Nostoc punctiforme PCC 73102	75.4	5.1e-117	-0.273943748580466
all2624	hypothetical protein	Ga0587236_01_2985531_2986190	Cylindrospermopsis raciborskii Cr2010	42	6e-20	-0.28327218123925
all2624		Aazo_4048	Trichormus azollae 0708	41.1	9e-32	-0.419364110259205
all2624		Aazo_4048	Trichormus azollae 0708	55.5	7.1e-29	-0.419364110259205
all2624	conserved hypothetical protein (putative transposase or invertase)	Mic7113_4377	Microcoleus sp. PCC 7113	52.3	5.6e-81	-0.441427053234651
all2624	conserved hypothetical protein (putative transposase or invertase)	Mic7113_4377	Microcoleus sp. PCC 7113	51.6	1.2e-11	-0.441427053234651
all2624	uncharacterized protein DUF4351	Ga0263285_145154	Fischerella sp. NIES-4106	41.8	1.2e-23	-0.47062530788751
all2624	uncharacterized protein DUF4351	Ga0263285_145154	Fischerella sp. NIES-4106	55.7	6.1e-15	-0.47062530788751
all2624	conserved hypothetical protein (putative transposase or invertase)	NSP_12190	Nodularia spumigena CCY9414	81.4	6.6e-131	-0.496842347383978
all2624	conserved hypothetical protein (putative transposase or invertase)	Osc7112_0702	Oscillatoria nigro-viridis PCC 7112	40.5	3.3e-12	-0.569512668181072
all2624	conserved hypothetical protein, truncation	CYA_2248	Synechococcus sp. JA-3-3Ab	41.2	4.1e-24	-0.569844973097456
all2624	conserved hypothetical protein (putative transposase or invertase)	Nos7524_3077	Nostoc sp. PCC 7524	53	1.7e-78	-0.656517225680898
all2624	conserved hypothetical protein (putative transposase or invertase)	Dacsa_1582	Dactylococcopsis salina PCC 8305	74.8	3e-117	-0.676839920710055
all2624	predicted transposase/invertase (TIGR01784 family)	Ga0198582_111637	Microcystis aeruginosa PCC 7806SL	46.8	3.1e-61	-0.717985119739448
all2624	DUF4351 domain-containing protein	DUF4351 domain-containing protein	Nostoc sp. PCC 7120	1	0	-0.7224782792
all2624	conserved hypothetical protein (putative transposase or invertase)	Chro_2567	Chroococcidiopsis thermalis PCC 7203	46.7	2.3e-27	-0.756903158904384
all2624	hypothetical protein	Cyan7425_1818	Cyanothece sp. PCC 7425	45.8	2.6e-59	-0.84110982758625
all2624	protein of unknown function (DUF4351)	Cha6605_0240	Chamaesiphon minutus PCC 6605	43.9	3.4e-15	-0.845347039993355
all2624	hypothetical protein	slr5077	Synechocystis sp. PCC 6803	40.7	2.7e-47	-0.874430313037547
all2624	predicted transposase/invertase (TIGR01784 family)	Spi6313_3170	Spirulina major PCC 6313	42.5	6.7e-43	-0.900509615466909
all2624	predicted transposase YdaD	Ga0263755_1102244	Microchaete diplosiphon NIES-3275	50.5	7.2e-75	-0.992478261840645
all2624	conserved hypothetical protein (putative transposase or invertase)	CylstDRAFT_1025	Cylindrospermum stagnale PCC 7417	56	1.9e-83	-1.06735561800921
all2624	predicted transposase YdaD	Ga0450653_01_720798_721637	Tolypothrix sp. PCC 7910	51.6	6.7e-77	-1.10252610052161
all2624	Predicted transposase YdaD	Glo7428_2261	Gloeocapsa sp. PCC 7428	71.6	2.1e-112	-1.14951210019773
all2624	hypothetical protein	Ava_3814	Trichormus variabilis ATCC 29413	49.6	3.6e-68	-1.15842502917761
all2624	conserved hypothetical protein (putative transposase or invertase)	Cri9333_3172	Crinalium epipsammum PCC 9333	51.2	1.2e-77	-1.25520415274908
all2624	conserved hypothetical protein (putative transposase or invertase)	Ga0123612_112009	Fischerella sp. NIES-3754	41.4	9e-46	-1.30618585825172
all2624	Predicted transposase YdaD	Nos7107_5087	Nostoc sp. PCC 7107	50.9	3e-74	-1.45800822303351
all2624	hypothetical protein	Ple7327_4471	Pleurocapsa minor PCC 7327	70.1	1.2e-68	-1.47201255665218
all2624	Predicted transposase YdaD	Riv7116_0864	Rivularia sp. PCC 7116	50.9	1.5e-76	-1.52928918383963
all2624	Predicted transposase YdaD	Cal6303_5328	Calothrix parietina PCC 6303	47.5	1.5e-71	-1.56120744257606
all2624	Predicted transposase YdaD	Oscil6304_5194	Oscillatoria acuminata PCC 6304	50.4	1.8e-76	-1.83474522564729
all2624	Predicted transposase YdaD	Anacy_5180	Anabaena cylindrica PCC 7122	49.1	1e-70	-1.88755797743884
all2624	conserved hypothetical protein, interruption-C	CYB_2409	Synechococcus sp. JA-2-3B'a(2-13)	47.6	5.7e-21	0.10546256226142
all2624	hypothetical protein	gll4352	Gloeobacter violaceus PCC 7421	51.2	1.8e-74	0.462929649837582
all2624	hypothetical protein	AM1_6267	Acaryochloris marina MBIC11017	42.5	1.1e-10	0.863485641804283
all2633	Predicted ferric reductase	Oscil6304_4439	Oscillatoria acuminata PCC 6304	67.3	3.9e-187	-0.721974289814302
all2633	Predicted ferric reductase	Glo7428_4400	Gloeocapsa sp. PCC 7428	58.5	1.3e-156	-1.19125035444637
all2633	Predicted ferric reductase	Sta7437_0671	Stanieria cyanosphaera PCC 7437	70.9	9.6e-191	-1.60174803919302
all2633	oxidoreductase FAD/NAD(P)-binding	Ava_2874	Trichormus variabilis ATCC 29413	89.5	2.7e-235	-1.61458735411448
all2633	ferric reductase-like transmembrane domain-containing protein	ferric reductase-like transmembrane domain-containing protein	Nostoc sp. PCC 7120	1	0	-1.776193572
all2633	3-phenylpropionate/trans-cinnamate dioxygenase ferredoxin reductase subunit	Chro_4270	Chroococcidiopsis thermalis PCC 7203	79.6	4.7e-216	-1.97245286421755
all2633	3-phenylpropionate/trans-cinnamate dioxygenase ferredoxin reductase subunit	Ple7327_1719	Pleurocapsa minor PCC 7327	83.1	6e-224	-1.97477539009583
all2635	myxalamid-type polyketide synthase MxaB	Ple7327_3103	Pleurocapsa minor PCC 7327	45.4	6.5e-241	-0.545803994195244
all2635	Acyl transferase domain-containing protein	Osc7112_3588	Oscillatoria nigro-viridis PCC 7112	50.1	5.6e-263	-1.02666980236103
all2635	Beta-ketoacyl synthase	Cyan7425_2882	Cyanothece sp. PCC 7425	42.5	0.00016	-1.13910926618398
all2635	Acyl transferase domain-containing protein	CylstDRAFT_1519	Cylindrospermum stagnale PCC 7417	48.5	0	-1.14175771323397
all2635	Acyl transferase domain-containing protein	Mic7113_1753	Microcoleus sp. PCC 7113	46.3	0	-1.16651063216662
all2635	Acyl transferase domain-containing protein	Chro_3720	Chroococcidiopsis thermalis PCC 7203	49.8	0	-1.19564571390707
all2635	beta-ketoacyl synthase	Npun_R3430	Nostoc punctiforme PCC 73102	58.2	0	-1.20731327429871
all2635	Acyl transferase domain-containing protein	Ga0123612_114646	Fischerella sp. NIES-3754	49.5	0	-1.21874743872902
all2635	acyl transferase domain-containing protein/ubiquinone/menaquinone biosynthesis C-methylase UbiE/acyl carrier protein	Ga0450653_01_2671155_2675396	Tolypothrix sp. PCC 7910	57	0	-1.27180025561484
all2635	Acyl transferase domain-containing protein	Cal7507_2758	Calothrix sp. PCC 7507	45.9	0	-1.30390038408535
all2635	Acyl transferase domain-containing protein	Sta7437_2670	Stanieria cyanosphaera PCC 7437	49	0	-1.31071369525464
all2635	acyl transferase domain-containing protein	Spi6313_1028	Spirulina major PCC 6313	45.9	0	-1.38842526538065
all2635	Acyl transferase domain-containing protein	Cha6605_2625	Chamaesiphon minutus PCC 6605	51.5	0	-1.40465676280312
all2635	Acyl transferase domain-containing protein	Glo7428_5011	Gloeocapsa sp. PCC 7428	56.1	0	-1.46264385736374
all2635	Beta-ketoacyl synthase	Ava_1612	Trichormus variabilis ATCC 29413	54.8	1.3e-295	-1.54901333876541
all2635	Acyl transferase domain-containing protein	Anacy_5461	Anabaena cylindrica PCC 7122	46.9	0	-1.59471925304617
all2635	type I polyketide synthase	type I polyketide synthase	Nostoc sp. PCC 7120	1	0	-1.6352164292
all2635	amino acid adenylation domain-containing protein	Aazo_1935	Trichormus azollae 0708	41.9	6.1e-13	-1.64630289231188
all2635	amino acid adenylation domain-containing protein	Aazo_1935	Trichormus azollae 0708	41.6	4.4e-11	-1.64630289231188
all2635	beta-ketoacyl synthase	Tery_3821	Trichodesmium erythraeum IMS101	46.9	2.2e-245	-1.6840525977887
all2635	polyketide synthase type I, putative	AM1_A0231	Acaryochloris marina MBIC11017	47.2	0	-1.71425385765625
all2635	non-ribosomal peptide synthase protein (TIGR01720 family)	Ga0263285_12111	Fischerella sp. NIES-4106	48	0	-1.87281866383179
all2635	acyl transferase domain-containing protein	Ga0263755_1103211	Microchaete diplosiphon NIES-3275	57.3	0	-1.9178962177887
all2635	Acyl transferase domain-containing protein	Oscil6304_3229	Oscillatoria acuminata PCC 6304	56	8.3e-293	-1.92454085433866
all2635	Acyl transferase domain-containing protein	NSP_27060	Nodularia spumigena CCY9414	80.9	0	-1.96771600488897
all2635	Phosphopantetheine attachment site	Nos7107_3478	Nostoc sp. PCC 7107	52.5	3.3e-210	-2.01236662199267
all2635	Acyl transferase domain-containing protein	Cal6303_2599	Calothrix parietina PCC 6303	47.5	0	-2.04912663038126
all2635	similar to polyketide synthase	gll1944	Gloeobacter violaceus PCC 7421	40.5	2.3e-97	0.0283843254870557
all2636	hypothetical protein	hypothetical protein	Nostoc sp. PCC 7120	1	0	-1.0026540317
all2636	hypothetical protein	Anacy_5453	Anabaena cylindrica PCC 7122	61.9	2.6e-62	-1.18164281192154
all2636	hypothetical protein	AM1_A0243	Acaryochloris marina MBIC11017	59.5	4.7e-58	-1.19696397706986
all2636	hypothetical protein	NSP_27050	Nodularia spumigena CCY9414	84.2	9.2e-92	-1.426235921529
all2636	hypothetical protein	Glo7428_4891	Gloeocapsa sp. PCC 7428	55.5	2.4e-56	-1.4435088083055
all2636	hypothetical protein	Ga0263755_1105358	Microchaete diplosiphon NIES-3275	41.6	6.3e-38	-2.54017723577973
all2637	hypothetical protein	hypothetical protein	Nostoc sp. PCC 7120	1	0	-0.6877441928
all2637	hypothetical protein	NSP_27040	Nodularia spumigena CCY9414	66.7	3.4e-49	-1.57070932712404
all2638	Glutamate-1-semialdehyde aminotransferase	Anacy_5455	Anabaena cylindrica PCC 7122	47.2	1.3e-98	-0.228812521380227
all2638	Glutamate-1-semialdehyde aminotransferase	Anacy_5455	Anabaena cylindrica PCC 7122	67.7	1.2e-32	-0.228812521380227
all2638	glutamate-1-semialdehyde aminotransferase	Ga0263285_142442	Fischerella sp. NIES-4106	40.2	2.8e-69	-0.443549425399326
all2638	aminotransferase, class III	AM1_A0241	Acaryochloris marina MBIC11017	56.6	1.9e-125	-0.565860335159862
all2638	aspartate aminotransferase family protein	aspartate aminotransferase family protein	Nostoc sp. PCC 7120	1	0	-0.5738105255
all2638	Glutamate-1-semialdehyde aminotransferase	NSP_27020	Nodularia spumigena CCY9414	87.8	1.7e-207	-0.625168603282259
all2638	Glutamate-1-semialdehyde aminotransferase	Glo7428_4886	Gloeocapsa sp. PCC 7428	68.6	3.9e-160	-0.703766783954644
all2638	amino acid adenylation domain-containing protein	Cha6605_2829	Chamaesiphon minutus PCC 6605	42.8	2.9e-71	-0.745222065216841
all2638	amino acid adenylation domain-containing protein	Cha6605_2829	Chamaesiphon minutus PCC 6605	57.9	1.6e-24	-0.745222065216841
all2638	glutamate-1-semialdehyde-2,1-aminomutase	Chro_3731	Chroococcidiopsis thermalis PCC 7203	48.3	5.1e-100	-0.786197088093488
all2638	glutamate-1-semialdehyde-2,1-aminomutase	Chro_3731	Chroococcidiopsis thermalis PCC 7203	72.6	3.4e-35	-0.786197088093488
all2638	amino acid adenylation domain-containing protein	CylstDRAFT_6458	Cylindrospermum stagnale PCC 7417	47.2	9.3e-95	-0.892616942553403
all2638	amino acid adenylation domain-containing protein	CylstDRAFT_6458	Cylindrospermum stagnale PCC 7417	60	5.6e-31	-0.892616942553403
all2638	glutamate-1-semialdehyde-2,1-aminomutase	Ga0450653_01_7537445_7538881	Tolypothrix sp. PCC 7910	48.3	3.2e-96	-0.970717555062457
all2638	glutamate-1-semialdehyde-2,1-aminomutase	Ga0450653_01_7537445_7538881	Tolypothrix sp. PCC 7910	66	1.8e-33	-0.970717555062457
all2638	amino acid adenylation domain-containing protein	Npun_R3027	Nostoc punctiforme PCC 73102	52.1	1.6e-103	-0.989158241530133
all2638	Acyl transferase domain-containing protein	Osc7112_3588	Oscillatoria nigro-viridis PCC 7112	49.5	1.3e-73	-1.02666980236103
all2638	glutamate-1-semialdehyde 2,1-aminomutase	Lepto7376_3947	Leptolyngbya sp. PCC 7376	43	2.1e-16	-1.09333484404486
all2638	glutamate-1-semialdehyde aminotransferase	Ga0263755_1103219	Microchaete diplosiphon NIES-3275	46.4	3.4e-81	-1.16059821580843
all2638	glutamate-1-semialdehyde aminotransferase	Ga0263755_1103219	Microchaete diplosiphon NIES-3275	63.6	6.7e-29	-1.16059821580843
all2638	Glutamate-1-semialdehyde aminotransferase	Oscil6304_3226	Oscillatoria acuminata PCC 6304	50.9	4.1e-90	-1.21943283578366
all2638	Glutamate-1-semialdehyde aminotransferase	Oscil6304_3226	Oscillatoria acuminata PCC 6304	63.9	8.6e-32	-1.21943283578366
all2638	McyE protein	MAE_38610	Microcystis aeruginosa NIES-843	42.1	1.5e-81	-1.29879570050758
all2638	McyE protein	MAE_38610	Microcystis aeruginosa NIES-843	57.3	1.6e-27	-1.29879570050758
all2638	microcystin synthetase protein McyE	Ga0198582_111660	Microcystis aeruginosa PCC 7806SL	41.6	5.1e-81	-1.30154721333257
all2638	microcystin synthetase protein McyE	Ga0198582_111660	Microcystis aeruginosa PCC 7806SL	43	8.5e-28	-1.30154721333257
all2638	glutamate-1-semialdehyde-2,1-aminomutase	Sta7437_2662	Stanieria cyanosphaera PCC 7437	48.3	1.9e-97	-1.45674570165677
all2638	glutamate-1-semialdehyde-2,1-aminomutase	Sta7437_2662	Stanieria cyanosphaera PCC 7437	62.6	6.4e-32	-1.45674570165677
all2638	Beta-ketoacyl synthase	Ava_4834	Trichormus variabilis ATCC 29413	50.3	4.3e-78	-1.47000443001927
all2638	Beta-ketoacyl synthase	Ava_4834	Trichormus variabilis ATCC 29413	50.5	8.8e-23	-1.47000443001927
all2640	methyltransferase family protein	Ga0263755_1103208	Microchaete diplosiphon NIES-3275	44	1.6e-40	-0.433445865305705
all2640	demethylmenaquinone methyltransferase / 2-methoxy-6-polyprenyl-1,4-benzoquinol methylase	Cyast_1907	Cyanobacterium stanieri PCC 7202	40.1	8.4e-18	-0.451229970202119
all2640	Methyltransferase domain-containing protein	Anacy_5456	Anabaena cylindrica PCC 7122	40.5	1.2e-58	-0.518518273531395
all2640	Methyltransferase domain-containing protein	Glo7428_4885	Gloeocapsa sp. PCC 7428	53.1	3e-90	-0.760301862169302
all2640	class I SAM-dependent methyltransferase	class I SAM-dependent methyltransferase	Nostoc sp. PCC 7120	1	0	-1.0409372123
all2640	Methyltransferase domain-containing protein	NSP_27010	Nodularia spumigena CCY9414	86.3	4.4e-154	-1.21615626728731
all2640	demethylmenaquinone methyltransferase / 2-methoxy-6-polyprenyl-1,4-benzoquinol methylase	Lepto7376_2189	Leptolyngbya sp. PCC 7376	44.3	9.3e-19	-1.33876163123663
all2640	methyltransferase type 12	Npun_R3423	Nostoc punctiforme PCC 73102	43.2	3.2e-42	-1.49950709789366
all2640	Ubiquinone/menaquinone biosynthesis C-methylase UbiE	Sta7437_2663	Stanieria cyanosphaera PCC 7437	42.2	4.8e-42	-1.61589149783923
all2641	nonribosomal protein synthetase	AM1_A0236	Acaryochloris marina MBIC11017	46.1	1.4e-95	-0.596632285024861
all2641	nonribosomal protein synthetase	AM1_A0236	Acaryochloris marina MBIC11017	43.1	2.2e-08	-0.596632285024861
all2641	amino acid adenylation domain-containing protein/thioester reductase domain-containing protein	Chro_3730	Chroococcidiopsis thermalis PCC 7203	47.9	2.7e-102	-0.647808433829286
all2641	amino acid adenylation domain-containing protein/thioester reductase domain-containing protein	Osc7112_5176	Oscillatoria nigro-viridis PCC 7112	47.4	3.4e-91	-0.804909236754611
all2641	amino acid adenylation domain-containing protein/thioester reductase domain-containing protein	Oscil6304_3227	Oscillatoria acuminata PCC 6304	42.1	4.9e-84	-0.811414112607974
all2641	amino acid adenylation domain-containing protein/thioester reductase domain-containing protein	Anacy_5457	Anabaena cylindrica PCC 7122	41.8	1.6e-105	-0.868603195463345
all2641	thioester reductase domain-containing protein	Glo7428_4884	Gloeocapsa sp. PCC 7428	55	0	-0.972372207132323
all2641	thioester reductase domain-containing protein	Aazo_3912	Trichormus azollae 0708	40.5	3.9e-77	-0.991238596287361
all2641	thioester reductase domain-containing protein	Npun_F6340	Nostoc punctiforme PCC 73102	40.5	8e-80	-0.999859695311181
all2641	thioester reductase domain-containing protein	NSP_27000	Nodularia spumigena CCY9414	83.1	0	-1.04297352240157
all2641	L-ascorbate metabolism protein UlaG, beta-lactamase superfamily	CylstDRAFT_6462	Cylindrospermum stagnale PCC 7417	58.3	8.3e-185	-1.10044138785271
all2641	amino acid adenylation domain-containing protein/thioester reductase domain-containing protein	Cri9333_0284	Crinalium epipsammum PCC 9333	41.8	1.8e-83	-1.18610263046066
all2641	amino acid adenylation domain-containing protein	Nos7107_3481	Nostoc sp. PCC 7107	52.6	1.7e-10	-1.19340497446555
all2641	thioester reductase domain-containing protein	Sta7437_2664	Stanieria cyanosphaera PCC 7437	44.5	6.3e-89	-1.21753101140949
all2641	L-ascorbate metabolism protein UlaG, beta-lactamase superfamily	Cal7507_2763	Calothrix sp. PCC 7507	55.1	2.1e-171	-1.26950945273086
all2641	amino acid adenylation domain-containing protein/thioester reductase-like protein	Ga0450653_01_7539819_7544165	Tolypothrix sp. PCC 7910	49.3	9.8e-102	-1.7547105800101
all2641	thioester reductase domain-containing protein	thioester reductase domain-containing protein	Nostoc sp. PCC 7120	1	0	-1.8818650504
all2641	non-ribosomal peptide synthase domain TIGR01720/amino acid adenylation domain-containing protein/thioester reductase domain-containing protein	Riv7116_6165	Rivularia sp. PCC 7116	42.1	8e-88	-1.94532211850976
all2642	amino acid adenylation domain-containing protein	Glo7428_4883	Gloeocapsa sp. PCC 7428	58.4	0	-0.124432040295198
all2642	amino acid adenylation domain-containing protein	Ga0123612_114649	Fischerella sp. NIES-3754	49.4	1.7e-295	-0.32256857027679
all2642	acetyl-coenzyme A synthetase (EC 6.2.1.1)	P9211_10301	Prochlorococcus marinus MIT9211	47.7	0.0026	-0.336741374055244
all2642	long-chain acyl-CoA synthetase	Ple7327_1436	Pleurocapsa minor PCC 7327	45.6	7e-06	-0.339866518947288
all2642	nonribosomal protein synthetase	AM1_A0236	Acaryochloris marina MBIC11017	59.3	0	-0.596632285024861
all2642	amino acid adenylation domain-containing protein	Osc7112_5178	Oscillatoria nigro-viridis PCC 7112	49.2	1.5e-297	-0.611417020205997
all2642	amino acid adenylation domain-containing protein	Osc7112_5178	Oscillatoria nigro-viridis PCC 7112	52.4	4.8e-134	-0.611417020205997
all2642	amino acid adenylation domain-containing protein	Cal6303_2607	Calothrix parietina PCC 6303	45.9	1e-267	-0.655933795917007
all2642	amino acid adenylation domain-containing protein	Cal6303_2607	Calothrix parietina PCC 6303	47.8	7.6e-125	-0.655933795917007
all2642	amino acid adenylation domain-containing protein	Spi6313_1027	Spirulina major PCC 6313	46.4	2.5e-27	-0.659811572930234
all2642	non-ribosomal peptide synthase domain TIGR01720/amino acid adenylation domain-containing protein	Mic7113_1748	Microcoleus sp. PCC 7113	49.1	1.8e-298	-0.762143221155634
all2642	amino acid adenylation domain-containing protein	Nos7524_1362	Nostoc sp. PCC 7524	50.7	0	-0.779725692281422
all2642	amino acid adenylation domain-containing protein	Oscil6304_3232	Oscillatoria acuminata PCC 6304	49.8	7.1e-297	-0.825022484407489
all2642	amino acid adenylation domain-containing protein/thioester reductase domain-containing protein	Anacy_5457	Anabaena cylindrica PCC 7122	61.9	0	-0.868603195463345
all2642	amino acid adenylation domain-containing protein	Ga0263755_1103207	Microchaete diplosiphon NIES-3275	50.3	1.4e-294	-0.912974823504908
all2642	amino acid adenylation domain-containing protein	Ga0263755_1103207	Microchaete diplosiphon NIES-3275	50.7	1.1e-129	-0.912974823504908
all2642	amino acid adenylation domain-containing protein	Npun_R3027	Nostoc punctiforme PCC 73102	51.2	0	-0.989158241530133
all2642	amino acid adenylation domain-containing protein	Npun_R3027	Nostoc punctiforme PCC 73102	49	4e-293	-0.989158241530133
all2642	non-ribosomal peptide synthetase	non-ribosomal peptide synthetase	Nostoc sp. PCC 7120	1	0	-0.9904192847
all2642	amino acid adenylation domain-containing protein	Cha6605_2622	Chamaesiphon minutus PCC 6605	41.3	4.7e-236	-1.1086073771161
all2642	non-ribosomal peptide synthase domain TIGR01720/amino acid adenylation domain-containing protein	Chro_3727	Chroococcidiopsis thermalis PCC 7203	52.6	1.7e-233	-1.18901604452943
all2642	amino acid adenylation domain-containing protein	Nos7107_3481	Nostoc sp. PCC 7107	46.7	2.9e-288	-1.19340497446555
all2642	amino acid adenylation domain-containing protein	Ga0263285_1215	Fischerella sp. NIES-4106	48.6	8e-295	-1.19881060493195
all2642	amino acid adenylation domain-containing protein	Ga0263285_1215	Fischerella sp. NIES-4106	49.6	3.5e-290	-1.19881060493195
all2642	amino acid adenylation domain-containing protein	Ga0263285_1215	Fischerella sp. NIES-4106	47.8	3.2e-280	-1.19881060493195
all2642	amino acid adenylation domain-containing protein	Ga0263285_1215	Fischerella sp. NIES-4106	46.3	1.5e-277	-1.19881060493195
all2642	amino acid adenylation domain-containing protein	Ga0263285_1215	Fischerella sp. NIES-4106	45.5	1.7e-233	-1.19881060493195
all2642	amino acid adenylation domain-containing protein	Ga0263285_1215	Fischerella sp. NIES-4106	52.8	1.2e-32	-1.19881060493195
all2642	amino acid adenylation domain-containing protein	Ga0450653_01_2675399_2685274	Tolypothrix sp. PCC 7910	47.9	3.8e-291	-1.27040038711664
all2642	amino acid adenylation domain-containing protein	Ga0450653_01_2675399_2685274	Tolypothrix sp. PCC 7910	48.8	1.4e-290	-1.27040038711664
all2642	amino acid adenylation domain-containing protein	Ga0450653_01_2675399_2685274	Tolypothrix sp. PCC 7910	55	2.2e-259	-1.27040038711664
all2642	amino acid adenylation domain-containing protein/thioester reductase domain-containing protein	Cri9333_1596	Crinalium epipsammum PCC 9333	49.6	1.9e-299	-1.30283946578191
all2642	amino acid adenylation domain-containing protein/thioester reductase domain-containing protein	Cri9333_1596	Crinalium epipsammum PCC 9333	51.3	1.5e-272	-1.30283946578191
all2642	amino acid adenylation domain-containing protein/thioester reductase domain-containing protein	Cri9333_1596	Crinalium epipsammum PCC 9333	47.9	9.2e-217	-1.30283946578191
all2642	amino acid adenylation domain-containing protein/thioester reductase domain-containing protein	Cri9333_1596	Crinalium epipsammum PCC 9333	42.7	1.2e-216	-1.30283946578191
all2642	amino acid adenylation domain-containing protein/thioester reductase domain-containing protein	Cri9333_1596	Crinalium epipsammum PCC 9333	45.1	5e-114	-1.30283946578191
all2642	amino acid adenylation domain-containing protein/thioester reductase domain-containing protein	Cri9333_1596	Crinalium epipsammum PCC 9333	50.3	1.4e-34	-1.30283946578191
all2642	amino acid adenylation domain-containing protein/thioester reductase domain-containing protein	Cri9333_1596	Crinalium epipsammum PCC 9333	47.6	4.1e-31	-1.30283946578191
all2642	amino acid adenylation domain-containing protein/thioester reductase domain-containing protein	Cri9333_1596	Crinalium epipsammum PCC 9333	47.6	9.4e-28	-1.30283946578191
all2642	amino acid adenylation domain-containing protein	NSP_26990	Nodularia spumigena CCY9414	85.3	0	-1.42345396790192
all2642	amino acid adenylation domain-containing protein	Cal7507_2756	Calothrix sp. PCC 7507	45.4	4.2e-208	-1.42642278563779
all2642	amino acid adenylation domain-containing protein	Ga0587236_01_3526297_3534891	Cylindrospermopsis raciborskii Cr2010	42.8	4.4e-250	-1.42958697307309
all2642	McnC protein	MAE_60010	Microcystis aeruginosa NIES-843	50.4	0	-1.46603117083208
all2642	McnC protein	MAE_60010	Microcystis aeruginosa NIES-843	48.4	1.3e-287	-1.46603117083208
all2642	McnC protein	MAE_60010	Microcystis aeruginosa NIES-843	49.8	5.5e-262	-1.46603117083208
all2642	McnC protein	MAE_60010	Microcystis aeruginosa NIES-843	48.1	1.6e-213	-1.46603117083208
all2642	McnC protein	MAE_60010	Microcystis aeruginosa NIES-843	49	3.7e-56	-1.46603117083208
all2642	McnC protein	MAE_60010	Microcystis aeruginosa NIES-843	40	6.7e-34	-1.46603117083208
all2642	amino acid adenylation domain-containing protein	Ga0198582_11387	Microcystis aeruginosa PCC 7806SL	50.3	0	-1.48028118799233
all2642	amino acid adenylation domain-containing protein	Ga0198582_11387	Microcystis aeruginosa PCC 7806SL	49	7.4e-287	-1.48028118799233
all2642	amino acid adenylation domain-containing protein	Ga0198582_11387	Microcystis aeruginosa PCC 7806SL	50.4	1.8e-261	-1.48028118799233
all2642	amino acid adenylation domain-containing protein	Ga0198582_11387	Microcystis aeruginosa PCC 7806SL	48.6	2.6e-215	-1.48028118799233
all2642	amino acid adenylation domain-containing protein	Ga0198582_11387	Microcystis aeruginosa PCC 7806SL	49.4	5.5e-56	-1.48028118799233
all2642	amino acid adenylation domain-containing protein	CylstDRAFT_6101	Cylindrospermum stagnale PCC 7417	47	8e-277	-1.61474308187632
all2642	amino acid adenylation domain-containing protein	CylstDRAFT_6101	Cylindrospermum stagnale PCC 7417	41.2	8.2e-221	-1.61474308187632
all2642	amino acid adenylation domain-containing protein	Aazo_1935	Trichormus azollae 0708	43.8	6.1e-252	-1.64630289231188
all2642	amino acid adenylation domain-containing protein	Aazo_1935	Trichormus azollae 0708	48.4	1.2e-220	-1.64630289231188
all2642	amino acid adenylation domain-containing protein	Aazo_1935	Trichormus azollae 0708	48.4	9.3e-59	-1.64630289231188
all2642	non-ribosomal peptide synthase	Ava_1613	Trichormus variabilis ATCC 29413	46.9	1.7e-292	-1.73697959745225
all2642	non-ribosomal peptide synthase	Ava_1613	Trichormus variabilis ATCC 29413	49.1	5.9e-290	-1.73697959745225
all2642	amino acid adenylation domain-containing protein	Sta7437_2665	Stanieria cyanosphaera PCC 7437	49.5	0	-1.79346409255503
all2642	amino acid adenylation domain-containing protein	Sta7437_2665	Stanieria cyanosphaera PCC 7437	46.7	7.1e-129	-1.79346409255503
all2642	amino acid adenylation domain-containing protein	Riv7116_6169	Rivularia sp. PCC 7116	44.1	1.5e-263	-1.82725198362971
all2642	amino acid adenylation domain-containing protein	Riv7116_6169	Rivularia sp. PCC 7116	45.4	8.1e-262	-1.82725198362971
all2642	amino acid adenylation domain-containing protein	Riv7116_6169	Rivularia sp. PCC 7116	47.8	1.2e-124	-1.82725198362971
all2642	acetyl-coenzyme A synthetase (EC 6.2.1.1)	sll0542	Synechocystis sp. PCC 6803	40.7	0.0026	0.0110582881420966
all2643	hypothetical protein	P9303_10861	Prochlorococcus marinus MIT9303	40.1	5.1e-37	-0.277006546327735
all2643	amino acid adenylation domain-containing protein	Ga0123612_114649	Fischerella sp. NIES-3754	43.2	4.5e-242	-0.32256857027679
all2643	McyA protein	MAE_38570	Microcystis aeruginosa NIES-843	50.8	5.4e-166	-0.328058127974931
all2643	McyA protein	MAE_38570	Microcystis aeruginosa NIES-843	40.9	1.8e-20	-0.328058127974931
all2643	amino acid adenylation domain-containing protein	Osc7112_5183	Oscillatoria nigro-viridis PCC 7112	46.6	2.5e-273	-0.454679786353572
all2643	microcystin synthetase protein McyA	Ga0198582_111657	Microcystis aeruginosa PCC 7806SL	50.5	8.1e-166	-0.633831802828689
all2643	microcystin synthetase protein McyA	Ga0198582_111657	Microcystis aeruginosa PCC 7806SL	42.5	1.4e-21	-0.633831802828689
all2643	amino acid adenylation domain-containing protein	Spi6313_1027	Spirulina major PCC 6313	43.2	8.5e-25	-0.659811572930234
all2643	non-ribosomal peptide synthase domain TIGR01720/amino acid adenylation domain-containing protein	Glo7428_4882	Gloeocapsa sp. PCC 7428	52.4	0	-0.742755832413808
all2643	amino acid adenylation domain-containing protein	Cha6605_2829	Chamaesiphon minutus PCC 6605	40.1	1.1e-120	-0.745222065216841
all2643	amino acid adenylation domain-containing protein	Cal7507_5764	Calothrix sp. PCC 7507	41.8	4.2e-234	-0.758572677760326
all2643	non-ribosomal peptide synthase domain TIGR01720/amino acid adenylation domain-containing protein	Mic7113_1748	Microcoleus sp. PCC 7113	43.7	4.9e-250	-0.762143221155634
all2643	amino acid adenylation domain-containing protein/non-ribosomal peptide synthase protein (TIGR01720 family)	Ga0587236_01_3496336_3507324	Cylindrospermopsis raciborskii Cr2010	40.2	4.1e-48	-0.787507159006415
all2643	amino acid adenylation domain-containing protein	Oscil6304_3232	Oscillatoria acuminata PCC 6304	40.6	2.9e-175	-0.825022484407489
all2643	amino acid adenylation domain-containing protein	Anacy_5458	Anabaena cylindrica PCC 7122	52.9	0	-0.88793269755934
all2643	amino acid adenylation domain-containing protein	Riv7116_6167	Rivularia sp. PCC 7116	43.9	2.7e-251	-0.987378720388749
all2643	amino acid adenylation domain-containing protein	Nos7524_3367	Nostoc sp. PCC 7524	51.8	5.5e-194	-1.00918865614642
all2643	amino acid adenylation	Ava_1611	Trichormus variabilis ATCC 29413	44.2	8.1e-249	-1.02515340931193
all2643	amino acid adenylation	Ava_1611	Trichormus variabilis ATCC 29413	53.2	2.9e-60	-1.02515340931193
all2643	non-ribosomal peptide synthase domain TIGR01720/amino acid adenylation domain-containing protein	Cri9333_0279	Crinalium epipsammum PCC 9333	41.5	2.1e-234	-1.11147681765722
all2643	amino acid adenylation domain-containing protein	Cal6303_2602	Calothrix parietina PCC 6303	40.6	3.1e-176	-1.1225961710317
all2643	amino acid adenylation domain-containing protein/thioester reductase domain-containing protein	CylstDRAFT_1532	Cylindrospermum stagnale PCC 7417	46.6	5.6e-280	-1.16809061086308
all2643	non-ribosomal peptide synthase domain TIGR01720/amino acid adenylation domain-containing protein	Chro_3727	Chroococcidiopsis thermalis PCC 7203	47.8	1.3e-288	-1.18901604452943
all2643	amino acid adenylation domain-containing protein	Ga0263285_1215	Fischerella sp. NIES-4106	45.1	3.8e-262	-1.19881060493195
all2643	amino acid adenylation domain-containing protein	Ga0263285_1215	Fischerella sp. NIES-4106	40.4	9e-30	-1.19881060493195
all2643	amino acid adenylation domain-containing protein	Nos7107_3483	Nostoc sp. PCC 7107	43.4	1e-218	-1.24037536022172
all2643	non-ribosomal peptide synthetase	non-ribosomal peptide synthetase	Nostoc sp. PCC 7120	1	0	-1.3053108209
all2643	amino acid adenylation domain-containing protein	NSP_26980	Nodularia spumigena CCY9414	79.1	0	-1.33235609896778
all2643	amino acid adenylation domain-containing protein	Sta7437_2669	Stanieria cyanosphaera PCC 7437	41.8	1.4e-222	-1.35799959292275
all2643	amino acid adenylation domain-containing protein	Aazo_1935	Trichormus azollae 0708	41.5	1.2e-185	-1.64630289231188
all2643	amino acid adenylation domain-containing protein/non-ribosomal peptide synthase protein (TIGR01720 family)	Ga0450653_01_2658899_2671006	Tolypothrix sp. PCC 7910	53.1	6.1e-259	-1.75507681491619
all2643	amino acid adenylation domain-containing protein/non-ribosomal peptide synthase protein (TIGR01720 family)	Ga0450653_01_2658899_2671006	Tolypothrix sp. PCC 7910	40.9	3.8e-224	-1.75507681491619
all2643	amino acid adenylation domain-containing protein	Npun_R3023	Nostoc punctiforme PCC 73102	45.4	4.7e-259	-1.80191969509451
all2643	amino acid adenylation domain-containing protein	Npun_R3023	Nostoc punctiforme PCC 73102	44	2e-257	-1.80191969509451
all2644	amino acid adenylation domain-containing protein	Ga0123612_114649	Fischerella sp. NIES-3754	44.7	0	-0.32256857027679
all2644	amino acid adenylation domain-containing protein	Cha6605_0837	Chamaesiphon minutus PCC 6605	45	7.2e-216	-0.555086912951165
all2644	amino acid adenylation domain-containing protein	Cha6605_0837	Chamaesiphon minutus PCC 6605	42	7.1e-30	-0.555086912951165
all2644	amino acid adenylation domain-containing protein	Oscil6304_3233	Oscillatoria acuminata PCC 6304	41.1	0	-0.616690855663358
all2644	amino acid adenylation domain-containing protein	Cal6303_2607	Calothrix parietina PCC 6303	48.6	0	-0.655933795917007
all2644	amino acid adenylation domain-containing protein	Spi6313_1027	Spirulina major PCC 6313	40.7	4.1e-219	-0.659811572930234
all2644	amino acid adenylation domain-containing protein	Spi6313_1027	Spirulina major PCC 6313	42.5	4.7e-191	-0.659811572930234
all2644	amino acid adenylation domain-containing protein	Spi6313_1027	Spirulina major PCC 6313	41.5	3.8e-23	-0.659811572930234
all2644	non-ribosomal peptide synthetase	AM1_A0232	Acaryochloris marina MBIC11017	49	0	-0.686681352277956
all2644	non-ribosomal peptide synthetase	AM1_A0232	Acaryochloris marina MBIC11017	48.3	4.2e-234	-0.686681352277956
all2644	non-ribosomal peptide synthetase	AM1_A0232	Acaryochloris marina MBIC11017	44.8	3.7e-97	-0.686681352277956
all2644	non-ribosomal peptide synthase domain TIGR01720/amino acid adenylation domain-containing protein	Osc7112_5184	Oscillatoria nigro-viridis PCC 7112	50.3	1.4e-109	-0.706891759421265
all2644	non-ribosomal peptide synthase domain TIGR01720/amino acid adenylation domain-containing protein	Glo7428_4882	Gloeocapsa sp. PCC 7428	53.1	0	-0.742755832413808
all2644	non-ribosomal peptide synthase domain TIGR01720/amino acid adenylation domain-containing protein	Glo7428_4882	Gloeocapsa sp. PCC 7428	54.9	4e-279	-0.742755832413808
all2644	non-ribosomal peptide synthase domain TIGR01720/amino acid adenylation domain-containing protein	Glo7428_4882	Gloeocapsa sp. PCC 7428	54.7	8.9e-186	-0.742755832413808
all2644	non-ribosomal peptide synthase domain TIGR01720/amino acid adenylation domain-containing protein	Mic7113_1748	Microcoleus sp. PCC 7113	42.2	0	-0.762143221155634
all2644	non-ribosomal peptide synthase domain TIGR01720/amino acid adenylation domain-containing protein	Mic7113_1748	Microcoleus sp. PCC 7113	54.4	4.2e-114	-0.762143221155634
all2644	amino acid adenylation domain-containing protein	Nos7524_1362	Nostoc sp. PCC 7524	44.1	2e-271	-0.779725692281422
all2644	non-ribosomal peptide synthase domain TIGR01720/amino acid adenylation domain-containing protein	Anacy_5459	Anabaena cylindrica PCC 7122	48.7	0	-0.842891730731259
all2644	non-ribosomal peptide synthase domain TIGR01720/amino acid adenylation domain-containing protein	Anacy_5459	Anabaena cylindrica PCC 7122	49.6	1.1e-110	-0.842891730731259
all2644	non-ribosomal peptide synthetase	non-ribosomal peptide synthetase	Nostoc sp. PCC 7120	1	0	-0.9126106347
all2644	non-ribosomal peptide synthase domain TIGR01720/amino acid adenylation domain-containing protein	NSP_26960	Nodularia spumigena CCY9414	82.2	0	-1.02234151414445
all2644	non-ribosomal peptide synthase domain TIGR01720/amino acid adenylation domain-containing protein	NSP_26960	Nodularia spumigena CCY9414	86	0	-1.02234151414445
all2644	amino acid adenylation	Ava_1611	Trichormus variabilis ATCC 29413	43.4	0	-1.02515340931193
all2644	amino acid adenylation	Ava_1611	Trichormus variabilis ATCC 29413	48.2	4.4e-285	-1.02515340931193
all2644	amino acid adenylation domain-containing protein/thioester reductase domain-containing protein	CylstDRAFT_1532	Cylindrospermum stagnale PCC 7417	42.9	0	-1.16809061086308
all2644	amino acid adenylation domain-containing protein	Npun_CR072	Nostoc punctiforme PCC 73102	47.4	0	-1.17098306251681
all2644	amino acid adenylation domain-containing protein	Npun_CR072	Nostoc punctiforme PCC 73102	42.6	7.2e-266	-1.17098306251681
all2644	non-ribosomal peptide synthase domain TIGR01720/amino acid adenylation domain-containing protein	Chro_3727	Chroococcidiopsis thermalis PCC 7203	45.9	0	-1.18901604452943
all2644	non-ribosomal peptide synthase domain TIGR01720/amino acid adenylation domain-containing protein	Chro_3727	Chroococcidiopsis thermalis PCC 7203	48.6	1.4e-105	-1.18901604452943
all2644	amino acid adenylation domain-containing protein	Ga0263285_1215	Fischerella sp. NIES-4106	46.8	0	-1.19881060493195
all2644	amino acid adenylation domain-containing protein	Ga0263285_1215	Fischerella sp. NIES-4106	47.2	0	-1.19881060493195
all2644	amino acid adenylation domain-containing protein	Ga0263285_1215	Fischerella sp. NIES-4106	42.1	0	-1.19881060493195
all2644	amino acid adenylation domain-containing protein	Ga0263285_1215	Fischerella sp. NIES-4106	49.3	9.9e-35	-1.19881060493195
all2644	amino acid adenylation domain-containing protein/thioester reductase domain-containing protein	Cyast_1770	Cyanobacterium stanieri PCC 7202	47.3	1.1e-145	-1.29010296114396
all2644	amino acid adenylation domain-containing protein/thioester reductase domain-containing protein	Cri9333_1596	Crinalium epipsammum PCC 9333	46.5	0	-1.30283946578191
all2644	amino acid adenylation domain-containing protein/thioester reductase domain-containing protein	Cri9333_1596	Crinalium epipsammum PCC 9333	40.1	0	-1.30283946578191
all2644	amino acid adenylation domain-containing protein/thioester reductase domain-containing protein	Cri9333_1596	Crinalium epipsammum PCC 9333	45.1	5.6e-230	-1.30283946578191
all2644	amino acid adenylation domain-containing protein/thioester reductase domain-containing protein	Cri9333_1596	Crinalium epipsammum PCC 9333	43.8	6e-99	-1.30283946578191
all2644	amino acid adenylation domain-containing protein/thioester reductase domain-containing protein	Cri9333_1596	Crinalium epipsammum PCC 9333	44.6	3.4e-33	-1.30283946578191
all2644	McnC protein	MAE_60010	Microcystis aeruginosa NIES-843	46	0	-1.46603117083208
all2644	McnC protein	MAE_60010	Microcystis aeruginosa NIES-843	44.6	1.8e-265	-1.46603117083208
all2644	McnC protein	MAE_60010	Microcystis aeruginosa NIES-843	45.7	3.3e-36	-1.46603117083208
all2644	amino acid adenylation domain-containing protein	Ga0198582_11387	Microcystis aeruginosa PCC 7806SL	46.4	0	-1.48028118799233
all2644	amino acid adenylation domain-containing protein	Ga0198582_11387	Microcystis aeruginosa PCC 7806SL	44.5	2.4e-264	-1.48028118799233
all2644	amino acid adenylation domain-containing protein	Ga0198582_11387	Microcystis aeruginosa PCC 7806SL	45.7	1.3e-36	-1.48028118799233
all2644	amino acid adenylation domain-containing protein	Nos7107_3472	Nostoc sp. PCC 7107	45.4	3.1e-261	-1.50597828930735
all2644	amino acid adenylation domain-containing protein/thioester reductase domain-containing protein	Cal7507_5510	Calothrix sp. PCC 7507	41.5	6.7e-129	-1.5622499671261
all2644	amino acid adenylation domain-containing protein	Aazo_1935	Trichormus azollae 0708	40.7	0	-1.64630289231188
all2644	amino acid adenylation domain-containing protein	Aazo_1935	Trichormus azollae 0708	43.4	2.1e-252	-1.64630289231188
all2644	amino acid adenylation domain-containing protein/non-ribosomal peptide synthase protein (TIGR01720 family)	Ga0450653_01_2658899_2671006	Tolypothrix sp. PCC 7910	45.7	5.3e-277	-1.75507681491619
all2644	amino acid adenylation domain-containing protein/non-ribosomal peptide synthase protein (TIGR01720 family)	Ga0450653_01_2658899_2671006	Tolypothrix sp. PCC 7910	43	6.1e-140	-1.75507681491619
all2644	amino acid adenylation domain-containing protein/non-ribosomal peptide synthase protein (TIGR01720 family)	Ga0450653_01_2658899_2671006	Tolypothrix sp. PCC 7910	47.2	1.3e-102	-1.75507681491619
all2644	amino acid adenylation domain-containing protein	Sta7437_2665	Stanieria cyanosphaera PCC 7437	43.8	2.1e-266	-1.79346409255503
all2644	amino acid adenylation domain-containing protein	Sta7437_2665	Stanieria cyanosphaera PCC 7437	46.8	2e-115	-1.79346409255503
all2644	amino acid adenylation domain-containing protein	Riv7116_6169	Rivularia sp. PCC 7116	49.4	0	-1.82725198362971
all2644	long-chain-fatty-acid CoA ligase	tll1301	Thermosynechococcus elongatus BP-1	68	1	0.787726085410348
all2645	myxalamid-type polyketide synthase MxaB	Ple7327_3103	Pleurocapsa minor PCC 7327	40.3	4	-0.545803994195244
all2645	amino acid adenylation domain-containing protein	Cha6605_0837	Chamaesiphon minutus PCC 6605	44.1	2.8e-214	-0.555086912951165
all2645	amino acid adenylation domain-containing protein	Osc7112_5185	Oscillatoria nigro-viridis PCC 7112	44.4	0	-0.573647942126622
all2645	Phosphopantetheine attachment site	Chro_3660	Chroococcidiopsis thermalis PCC 7203	46.2	0	-0.587561420564478
all2645	amino acid adenylation domain-containing protein	Spi6313_1027	Spirulina major PCC 6313	40.1	1e-115	-0.659811572930234
all2645	amino acid adenylation domain-containing protein	Spi6313_1027	Spirulina major PCC 6313	46.8	1.1e-27	-0.659811572930234
all2645	non-ribosomal peptide synthase domain TIGR01720/amino acid adenylation domain-containing protein	Mic7113_1748	Microcoleus sp. PCC 7113	55	0	-0.762143221155634
all2645	amino acid adenylation domain-containing protein	Nos7524_1362	Nostoc sp. PCC 7524	45.6	1.5e-252	-0.779725692281422
all2645	amino acid adenylation domain-containing protein	Ga0123612_114653	Fischerella sp. NIES-3754	49.9	0	-0.940470258611996
all2645	amino acid adenylation	Ava_1611	Trichormus variabilis ATCC 29413	45.8	1e-267	-1.02515340931193
all2645	amino acid adenylation	Ava_1611	Trichormus variabilis ATCC 29413	42.7	6.4e-28	-1.02515340931193
all2645	amino acid adenylation domain-containing protein	Cri9333_0278	Crinalium epipsammum PCC 9333	48.8	0	-1.04947914944419
all2645	amino acid adenylation domain-containing protein	Cal6303_2602	Calothrix parietina PCC 6303	46.1	1.8e-264	-1.1225961710317
all2645	amino acid adenylation domain-containing protein	Glo7428_4881	Gloeocapsa sp. PCC 7428	55.6	0	-1.12497716522504
all2645	amino acid adenylation domain-containing protein	Npun_CR072	Nostoc punctiforme PCC 73102	52.6	0	-1.17098306251681
all2645	amino acid adenylation domain-containing protein	Npun_CR072	Nostoc punctiforme PCC 73102	44.7	1.2e-275	-1.17098306251681
all2645	amino acid adenylation domain-containing protein	Npun_CR072	Nostoc punctiforme PCC 73102	46	1.3e-256	-1.17098306251681
all2645	amino acid adenylation domain-containing protein	Npun_CR072	Nostoc punctiforme PCC 73102	41.7	2.2e-30	-1.17098306251681
all2645	nonribosomal polyketide synthase protein	AM1_A0230	Acaryochloris marina MBIC11017	50.2	0	-1.2040967658961
all2645	amino acid adenylation domain-containing protein/thioester reductase domain-containing protein	Cyast_1770	Cyanobacterium stanieri PCC 7202	42.1	7.8e-141	-1.29010296114396
all2645	amino acid adenylation domain-containing protein	Cal7507_2756	Calothrix sp. PCC 7507	44.5	2.9e-251	-1.42642278563779
all2645	amino acid adenylation domain-containing protein	Ga0587236_01_3526297_3534891	Cylindrospermopsis raciborskii Cr2010	42.1	1.8e-245	-1.42958697307309
all2645	McnC protein	MAE_60010	Microcystis aeruginosa NIES-843	41.7	1.5e-30	-1.46603117083208
all2645	amino acid adenylation domain-containing protein	Ga0198582_11387	Microcystis aeruginosa PCC 7806SL	41.2	7.6e-31	-1.48028118799233
all2645	amino acid adenylation domain-containing protein	Ga0198582_11387	Microcystis aeruginosa PCC 7806SL	40.8	3.9e-27	-1.48028118799233
all2645	amino acid adenylation domain-containing protein	Anacy_2404	Anabaena cylindrica PCC 7122	44.4	1.7e-222	-1.48481078628576
all2645	amino acid adenylation domain-containing protein	Nos7107_3472	Nostoc sp. PCC 7107	49.3	1.8e-287	-1.50597828930735
all2645	amino acid adenylation domain-containing protein	NSP_26950	Nodularia spumigena CCY9414	83	0	-1.60292743370122
all2645	amino acid adenylation domain-containing protein	NSP_26950	Nodularia spumigena CCY9414	85.8	0	-1.60292743370122
all2645	amino acid adenylation domain-containing protein/non-ribosomal peptide synthase protein (TIGR01720 family)	Ga0450653_01_2658899_2671006	Tolypothrix sp. PCC 7910	45.7	3.7e-256	-1.75507681491619
all2645	amino acid adenylation domain-containing protein/non-ribosomal peptide synthase protein (TIGR01720 family)	Ga0450653_01_2658899_2671006	Tolypothrix sp. PCC 7910	48.8	2.3e-165	-1.75507681491619
all2645	amino acid adenylation domain-containing protein/non-ribosomal peptide synthase protein (TIGR01720 family)	Ga0450653_01_2658899_2671006	Tolypothrix sp. PCC 7910	45.4	2.1e-105	-1.75507681491619
all2645	amino acid adenylation domain-containing protein	Riv7116_6169	Rivularia sp. PCC 7116	41.4	1.2e-105	-1.82725198362971
all2645	non-ribosomal peptide synthetase	non-ribosomal peptide synthetase	Nostoc sp. PCC 7120	1	0	-1.8406273046
all2645	amino acid adenylation domain-containing protein	Ga0263285_143440	Fischerella sp. NIES-4106	44.6	0	-1.89666253399086
all2645	amino acid adenylation domain-containing protein	Ga0263755_1103443	Microchaete diplosiphon NIES-3275	45	0	-2.15359813781807
all2646	similar to polyketide synthase	gll1941	Gloeobacter violaceus PCC 7421	40.7	1.7e-97	-0.101736037863298
all2646	myxalamid-type polyketide synthase MxaB	Ple7327_3103	Pleurocapsa minor PCC 7327	50.3	2.3e-256	-0.545803994195244
all2646	Acyl transferase domain-containing protein	Osc7112_3588	Oscillatoria nigro-viridis PCC 7112	53.1	4.7e-275	-1.02666980236103
all2646	Beta-ketoacyl synthase	Cyan7425_2882	Cyanothece sp. PCC 7425	41.8	2.2e-197	-1.13910926618398
all2646	Acyl transferase domain-containing protein	CylstDRAFT_1519	Cylindrospermum stagnale PCC 7417	50.2	0	-1.14175771323397
all2646	Acyl transferase domain-containing protein	Mic7113_1753	Microcoleus sp. PCC 7113	49.8	0	-1.16651063216662
all2646	Acyl transferase domain-containing protein	Mic7113_1753	Microcoleus sp. PCC 7113	57.8	1.2e-190	-1.16651063216662
all2646	microcystin synthetase protein McyG	Ga0198582_111662	Microcystis aeruginosa PCC 7806SL	46.9	7.4e-231	-1.18743248239138
all2646	Acyl transferase domain-containing protein	Chro_3720	Chroococcidiopsis thermalis PCC 7203	50	0	-1.19564571390707
all2646	beta-ketoacyl synthase	Npun_R3430	Nostoc punctiforme PCC 73102	61.9	0	-1.20731327429871
all2646	Acyl transferase domain-containing protein	Oscil6304_0544	Oscillatoria acuminata PCC 6304	58	0	-1.21999893423457
all2646	acyl transferase domain-containing protein	Ga0263755_1103213	Microchaete diplosiphon NIES-3275	61.2	0	-1.24262180874895
all2646	acyl transferase domain-containing protein/ubiquinone/menaquinone biosynthesis C-methylase UbiE/acyl carrier protein	Ga0450653_01_2671155_2675396	Tolypothrix sp. PCC 7910	61	0	-1.27180025561484
all2646	Acyl transferase domain-containing protein	Cal7507_2758	Calothrix sp. PCC 7507	47.8	0	-1.30390038408535
all2646	Acyl transferase domain-containing protein	Sta7437_2670	Stanieria cyanosphaera PCC 7437	49.6	0	-1.31071369525464
all2646	Acyl transferase domain-containing protein	Riv7116_6172	Rivularia sp. PCC 7116	42.5	2e-188	-1.31491065317314
all2646	McyG protein	MAE_38630	Microcystis aeruginosa NIES-843	46.5	1.2e-232	-1.36286385626206
all2646	acyl transferase domain-containing protein	Spi6313_1028	Spirulina major PCC 6313	44	0	-1.38842526538065
all2646	Acyl transferase domain-containing protein	Cha6605_2625	Chamaesiphon minutus PCC 6605	53.6	0	-1.40465676280312
all2646	amino acid adenylation domain-containing protein	Ga0587236_01_3526297_3534891	Cylindrospermopsis raciborskii Cr2010	43.2	1.7e-12	-1.42958697307309
all2646	Acyl transferase domain-containing protein	Glo7428_4880	Gloeocapsa sp. PCC 7428	49.3	1e-279	-1.49407540758757
all2646	Acyl transferase domain-containing protein	Glo7428_4880	Gloeocapsa sp. PCC 7428	71	1.6e-176	-1.49407540758757
all2646	Beta-ketoacyl synthase	Ava_1612	Trichormus variabilis ATCC 29413	59.7	0	-1.54901333876541
all2646	Beta-ketoacyl synthase	Ava_1612	Trichormus variabilis ATCC 29413	40.5	1.1e-19	-1.54901333876541
all2646	non-ribosomal peptide synthase domain TIGR01720	Nos7107_3482	Nostoc sp. PCC 7107	58.7	0	-1.55176667590834
all2646	non-ribosomal peptide synthase domain TIGR01720	Nos7107_3482	Nostoc sp. PCC 7107	43.4	1.3e-19	-1.55176667590834
all2646	Acyl transferase domain-containing protein	Anacy_5461	Anabaena cylindrica PCC 7122	47.5	0	-1.59471925304617
all2646	Acyl transferase domain-containing protein	Cri9333_4740	Crinalium epipsammum PCC 9333	41	2e-179	-1.60307060244421
all2646	amino acid adenylation domain-containing protein	Aazo_1935	Trichormus azollae 0708	45.8	5.1e-17	-1.64630289231188
all2646	amino acid adenylation domain-containing protein	Aazo_1935	Trichormus azollae 0708	46.4	9e-14	-1.64630289231188
all2646	Acyl transferase domain-containing protein	Ga0123612_114650	Fischerella sp. NIES-3754	50.1	0	-1.67015015615092
all2646	beta-ketoacyl synthase	Tery_3821	Trichodesmium erythraeum IMS101	51	2e-259	-1.6840525977887
all2646	polyketide synthase type I, putative	AM1_A0231	Acaryochloris marina MBIC11017	53.1	0	-1.71425385765625
all2646	type I polyketide synthase	type I polyketide synthase	Nostoc sp. PCC 7120	1	0	-1.7390073412
all2646	non-ribosomal peptide synthase protein (TIGR01720 family)	Ga0263285_12111	Fischerella sp. NIES-4106	47.2	0	-1.87281866383179
all2646	Acyl transferase domain-containing protein	Cal6303_2599	Calothrix parietina PCC 6303	59.2	0	-2.04912663038126
all2646	Phosphopantetheine attachment site	Cyast_0285	Cyanobacterium stanieri PCC 7202	40.2	2.2e-114	-2.08359580951302
all2646	Phosphopantetheine attachment site	Cyast_0285	Cyanobacterium stanieri PCC 7202	41.5	6.5e-58	-2.08359580951302
all2646	Acyl transferase domain-containing protein	NSP_26940	Nodularia spumigena CCY9414	80.7	0	-2.10816209434444
all2647	amino acid adenylation domain-containing protein	Ga0123612_114649	Fischerella sp. NIES-3754	46.8	4e-275	-0.32256857027679
all2647	amino acid adenylation domain-containing protein	Spi6313_1027	Spirulina major PCC 6313	43.5	4.4e-66	-0.659811572930234
all2647	amino acid adenylation domain-containing protein	Spi6313_1027	Spirulina major PCC 6313	45.2	6.8e-35	-0.659811572930234
all2647	amino acid adenylation domain-containing protein	Spi6313_1027	Spirulina major PCC 6313	42.4	7.6e-26	-0.659811572930234
all2647	amino acid adenylation domain-containing protein	Dacsa_3490	Dactylococcopsis salina PCC 8305	44.4	1.8e-29	-0.723623319472509
all2647	non-ribosomal peptide synthase domain TIGR01720/amino acid adenylation domain-containing protein	Glo7428_4882	Gloeocapsa sp. PCC 7428	40.4	1.5e-208	-0.742755832413808
all2647	non-ribosomal peptide synthase domain TIGR01720/amino acid adenylation domain-containing protein	Glo7428_4882	Gloeocapsa sp. PCC 7428	42.3	3.1e-92	-0.742755832413808
all2647	amino acid adenylation domain-containing protein	NSP_26930	Nodularia spumigena CCY9414	82.6	0	-0.756645543029446
all2647	amino acid adenylation domain-containing protein	Anacy_5458	Anabaena cylindrica PCC 7122	50	2.3e-296	-0.88793269755934
all2647	amino acid adenylation domain-containing protein	Ga0263755_1103207	Microchaete diplosiphon NIES-3275	42	5.2e-222	-0.912974823504908
all2647	amino acid adenylation domain-containing protein	Cal6303_2604	Calothrix parietina PCC 6303	44.8	1.9e-226	-0.98142564640768
all2647	amino acid adenylation domain-containing protein	Cal6303_2604	Calothrix parietina PCC 6303	43.6	6.4e-25	-0.98142564640768
all2647	amino acid adenylation domain-containing protein	Riv7116_6167	Rivularia sp. PCC 7116	47.6	6.6e-282	-0.987378720388749
all2647	amino acid adenylation domain-containing protein	Npun_F2183	Nostoc punctiforme PCC 73102	44.6	2.3e-258	-1.04061821007906
all2647	amino acid adenylation domain-containing protein	Npun_F2183	Nostoc punctiforme PCC 73102	41.9	6.5e-96	-1.04061821007906
all2647	peptide synthetase, putative	AM1_A0235	Acaryochloris marina MBIC11017	41	7.7e-214	-1.07927900172067
all2647	peptide synthetase, putative	AM1_A0235	Acaryochloris marina MBIC11017	40.2	1.7e-205	-1.07927900172067
all2647	amino acid adenylation domain-containing protein/thioester reductase domain-containing protein	CylstDRAFT_1532	Cylindrospermum stagnale PCC 7417	46	3.9e-265	-1.16809061086308
all2647	amino acid adenylation domain-containing protein/thioester reductase domain-containing protein	CylstDRAFT_1532	Cylindrospermum stagnale PCC 7417	40.6	3.3e-216	-1.16809061086308
all2647	non-ribosomal peptide synthase domain TIGR01720/amino acid adenylation domain-containing protein	Chro_3727	Chroococcidiopsis thermalis PCC 7203	46	2.7e-273	-1.18901604452943
all2647	amino acid adenylation domain-containing protein	Ga0263285_1215	Fischerella sp. NIES-4106	45	7.3e-258	-1.19881060493195
all2647	amino acid adenylation domain-containing protein	Nos7107_3483	Nostoc sp. PCC 7107	44.3	1.1e-220	-1.24037536022172
all2647	non-ribosomal peptide synthetase	non-ribosomal peptide synthetase	Nostoc sp. PCC 7120	1	0	-1.3314362505
all2647	amino acid adenylation domain-containing protein	Cri9333_0280	Crinalium epipsammum PCC 9333	50.6	0	-1.40591122749823
all2647	McnC protein	MAE_60010	Microcystis aeruginosa NIES-843	44.6	2e-27	-1.46603117083208
all2647	amino acid adenylation domain-containing protein/thioester reductase domain-containing protein	Cal7507_5510	Calothrix sp. PCC 7507	47.4	3.4e-151	-1.5622499671261
all2647	non-ribosomal peptide synthase	Ava_1613	Trichormus variabilis ATCC 29413	43.9	7.1e-104	-1.73697959745225
all2647	amino acid adenylation domain-containing protein/non-ribosomal peptide synthase protein (TIGR01720 family)	Ga0450653_01_2658899_2671006	Tolypothrix sp. PCC 7910	45	5.8e-262	-1.75507681491619
all2647	amino acid adenylation domain-containing protein	Sta7437_2668	Stanieria cyanosphaera PCC 7437	40.4	6.3e-95	-2.45430544252006
all2648	amino acid adenylation domain-containing protein	Cha6605_2830	Chamaesiphon minutus PCC 6605	42.4	9.9e-234	-0.264903217124116
all2648	amino acid adenylation domain-containing protein	Ga0123612_114649	Fischerella sp. NIES-3754	49.4	0	-0.32256857027679
all2648	amino acid adenylation domain-containing protein	Spi6313_1027	Spirulina major PCC 6313	40.6	2.6e-149	-0.659811572930234
all2648	amino acid adenylation domain-containing protein	Spi6313_1027	Spirulina major PCC 6313	41	4.4e-64	-0.659811572930234
all2648	amino acid adenylation domain-containing protein	Spi6313_1027	Spirulina major PCC 6313	45.7	1.2e-26	-0.659811572930234
all2648	non-ribosomal peptide synthetase	AM1_A0232	Acaryochloris marina MBIC11017	42.9	0	-0.686681352277956
all2648	non-ribosomal peptide synthetase	AM1_A0232	Acaryochloris marina MBIC11017	42.4	1.4e-200	-0.686681352277956
all2648	amino acid adenylation domain-containing protein	Osc7112_3587	Oscillatoria nigro-viridis PCC 7112	42.8	4.1e-218	-0.743911237339036
all2648	amino acid adenylation domain-containing protein	Cal7507_5764	Calothrix sp. PCC 7507	45.5	7e-264	-0.758572677760326
all2648	non-ribosomal peptide synthase domain TIGR01720/amino acid adenylation domain-containing protein	Mic7113_1748	Microcoleus sp. PCC 7113	43.3	0	-0.762143221155634
all2648	amino acid adenylation domain-containing protein	Oscil6304_3232	Oscillatoria acuminata PCC 6304	45.2	3.6e-261	-0.825022484407489
all2648	amino acid adenylation domain-containing protein	Nos7524_3367	Nostoc sp. PCC 7524	45.4	1.3e-137	-1.00918865614642
all2648	amino acid adenylation	Ava_1611	Trichormus variabilis ATCC 29413	42.2	0	-1.02515340931193
all2648	non-ribosomal peptide synthase domain TIGR01720/amino acid adenylation domain-containing protein	Cri9333_0279	Crinalium epipsammum PCC 9333	45.4	6.1e-261	-1.11147681765722
all2648	amino acid adenylation domain-containing protein	Cal6303_2602	Calothrix parietina PCC 6303	47.2	7e-272	-1.1225961710317
all2648	non-ribosomal peptide synthase domain TIGR01720/amino acid adenylation domain-containing protein	Chro_3727	Chroococcidiopsis thermalis PCC 7203	47.5	0	-1.18901604452943
all2648	amino acid adenylation domain-containing protein	Ga0263285_1215	Fischerella sp. NIES-4106	42.7	0	-1.19881060493195
all2648	amino acid adenylation domain-containing protein	Ga0263285_1215	Fischerella sp. NIES-4106	40.8	0	-1.19881060493195
all2648	amino acid adenylation domain-containing protein	Ga0263285_1215	Fischerella sp. NIES-4106	48	4.9e-26	-1.19881060493195
all2648	amino acid adenylation domain-containing protein	Nos7107_3483	Nostoc sp. PCC 7107	47.5	1.5e-239	-1.24037536022172
all2648	non-ribosomal peptide synthetase	non-ribosomal peptide synthetase	Nostoc sp. PCC 7120	1	0	-1.2512622123
all2648	non-ribosomal peptide synthase domain TIGR01720/amino acid adenylation domain-containing protein	NSP_26920	Nodularia spumigena CCY9414	79.1	0	-1.28587801208486
all2648	McnC protein	MAE_60010	Microcystis aeruginosa NIES-843	40.9	0	-1.46603117083208
all2648	McnC protein	MAE_60010	Microcystis aeruginosa NIES-843	47.2	5.2e-26	-1.46603117083208
all2648	amino acid adenylation domain-containing protein	CylstDRAFT_6461	Cylindrospermum stagnale PCC 7417	54.3	0	-1.47068898386324
all2648	amino acid adenylation domain-containing protein	Ga0198582_11387	Microcystis aeruginosa PCC 7806SL	40.8	0	-1.48028118799233
all2648	amino acid adenylation domain-containing protein	Ga0198582_11387	Microcystis aeruginosa PCC 7806SL	46.5	1.3e-25	-1.48028118799233
all2648	amino acid adenylation domain-containing protein/non-ribosomal peptide synthase protein (TIGR01720 family)	Ga0450653_01_2658899_2671006	Tolypothrix sp. PCC 7910	54.1	0	-1.75507681491619
all2648	amino acid adenylation domain-containing protein	Npun_R3023	Nostoc punctiforme PCC 73102	46.2	0	-1.80191969509451
all2648	amino acid adenylation domain-containing protein	Npun_R3023	Nostoc punctiforme PCC 73102	40.9	0	-1.80191969509451
all2648	amino acid adenylation domain-containing protein	Npun_R3023	Nostoc punctiforme PCC 73102	50.4	0	-1.80191969509451
all2648	amino acid adenylation domain-containing protein	Riv7116_6169	Rivularia sp. PCC 7116	41	0	-1.82725198362971
all2648	non-ribosomal peptide synthase domain TIGR01720/amino acid adenylation domain-containing protein	Glo7428_5014	Gloeocapsa sp. PCC 7428	50.9	0	-1.90718937975889
all2648	non-ribosomal peptide synthase domain TIGR01720/amino acid adenylation domain-containing protein	Glo7428_5014	Gloeocapsa sp. PCC 7428	54.4	3.4e-145	-1.90718937975889
all2648	non-ribosomal peptide synthase domain TIGR01720/amino acid adenylation domain-containing protein	Glo7428_5014	Gloeocapsa sp. PCC 7428	48.2	1.1e-87	-1.90718937975889
all2648	long-chain acyl-CoA synthetase	Pse7367_0155	Pseudanabaena sp. PCC 7367	52.8	0.0013	0.0225932115152589
all2649	acetyl-coenzyme A synthetase (EC 6.2.1.1)	P9211_10301	Prochlorococcus marinus MIT9211	47.5	0.0016	-0.336741374055244
all2649	amino acid adenylation domain-containing protein	Cha6605_0837	Chamaesiphon minutus PCC 6605	42.3	5.9e-213	-0.555086912951165
all2649	amino acid adenylation domain-containing protein	Spi6313_1027	Spirulina major PCC 6313	41.8	1.2e-19	-0.659811572930234
all2649	non-ribosomal peptide synthetase	AM1_A0232	Acaryochloris marina MBIC11017	44.4	0	-0.686681352277956
all2649	non-ribosomal peptide synthetase	AM1_A0232	Acaryochloris marina MBIC11017	43.4	2.9e-201	-0.686681352277956
all2649	non-ribosomal peptide synthase domain TIGR01720/amino acid adenylation domain-containing protein	Osc7112_5184	Oscillatoria nigro-viridis PCC 7112	46.2	0	-0.706891759421265
all2649	amino acid adenylation domain-containing protein	Dacsa_3490	Dactylococcopsis salina PCC 8305	41.3	2.8e-23	-0.723623319472509
all2649	non-ribosomal peptide synthase domain TIGR01720/amino acid adenylation domain-containing protein	Mic7113_1748	Microcoleus sp. PCC 7113	47.3	0	-0.762143221155634
all2649	amino acid adenylation domain-containing protein	Nos7524_1362	Nostoc sp. PCC 7524	47.6	2.8e-268	-0.779725692281422
all2649	amino acid adenylation domain-containing protein	Oscil6304_3232	Oscillatoria acuminata PCC 6304	46.6	2.2e-264	-0.825022484407489
all2649	non-ribosomal peptide synthase domain TIGR01720/amino acid adenylation domain-containing protein	Glo7428_5013	Gloeocapsa sp. PCC 7428	53.4	0	-0.836881323623109
all2649	non-ribosomal peptide synthase domain TIGR01720/amino acid adenylation domain-containing protein	Anacy_5459	Anabaena cylindrica PCC 7122	46.3	0	-0.842891730731259
all2649	amino acid adenylation domain-containing protein	Ga0263755_1103207	Microchaete diplosiphon NIES-3275	40	4.8e-285	-0.912974823504908
all2649	non-ribosomal peptide synthase domain TIGR01720	NSP_26910	Nodularia spumigena CCY9414	71.5	0	-0.992205591869272
all2649	non-ribosomal peptide synthase domain TIGR01720	NSP_26910	Nodularia spumigena CCY9414	81.8	0	-0.992205591869272
all2649	non-ribosomal peptide synthase domain TIGR01720/amino acid adenylation domain-containing protein	Ga0123612_114648	Fischerella sp. NIES-3754	46.9	4.5e-243	-1.00244458489532
all2649	non-ribosomal peptide synthase domain TIGR01720/amino acid adenylation domain-containing protein	Ga0123612_114648	Fischerella sp. NIES-3754	47.1	1.9e-153	-1.00244458489532
all2649	amino acid adenylation domain-containing protein	Npun_F2183	Nostoc punctiforme PCC 73102	48.5	0	-1.04061821007906
all2649	non-ribosomal peptide synthase domain TIGR01720/amino acid adenylation domain-containing protein	Cri9333_0279	Crinalium epipsammum PCC 9333	47	3.2e-236	-1.11147681765722
all2649	amino acid adenylation domain-containing protein	Nos7107_3481	Nostoc sp. PCC 7107	46.1	2.6e-255	-1.19340497446555
all2649	amino acid adenylation domain-containing protein	Ga0263285_1215	Fischerella sp. NIES-4106	42.3	1.9e-230	-1.19881060493195
all2649	non-ribosomal peptide synthetase	non-ribosomal peptide synthetase	Nostoc sp. PCC 7120	1	0	-1.2891047631
all2649	amino acid adenylation domain-containing protein	Cal7507_2756	Calothrix sp. PCC 7507	43.3	1.6e-255	-1.42642278563779
all2649	amino acid adenylation domain-containing protein	Ga0587236_01_3526297_3534891	Cylindrospermopsis raciborskii Cr2010	42	5.4e-243	-1.42958697307309
all2649	McnC protein	MAE_60010	Microcystis aeruginosa NIES-843	45.5	1e-226	-1.46603117083208
all2649	McnC protein	MAE_60010	Microcystis aeruginosa NIES-843	41.4	5.9e-25	-1.46603117083208
all2649	amino acid adenylation domain-containing protein	Ga0198582_11387	Microcystis aeruginosa PCC 7806SL	46.3	1.2e-226	-1.48028118799233
all2649	amino acid adenylation domain-containing protein	Aazo_1935	Trichormus azollae 0708	43.2	2e-253	-1.64630289231188
all2649	amino acid adenylation domain-containing protein	Aazo_1935	Trichormus azollae 0708	44.3	4.2e-227	-1.64630289231188
all2649	non-ribosomal peptide synthase	Ava_1613	Trichormus variabilis ATCC 29413	50.3	0	-1.73697959745225
all2649	amino acid adenylation domain-containing protein/non-ribosomal peptide synthase protein (TIGR01720 family)	Ga0450653_01_2658899_2671006	Tolypothrix sp. PCC 7910	48.9	0	-1.75507681491619
all2649	non-ribosomal peptide synthase domain TIGR01720/amino acid adenylation domain-containing protein	Chro_3729	Chroococcidiopsis thermalis PCC 7203	43.4	0	-2.20552786069733
all2649	non-ribosomal peptide synthase domain TIGR01720/amino acid adenylation domain-containing protein	Cal6303_2603	Calothrix parietina PCC 6303	44.6	2.8e-223	-2.2176264519413
all2649	non-ribosomal peptide synthase domain TIGR01720/amino acid adenylation domain-containing protein	Cal6303_2603	Calothrix parietina PCC 6303	49.4	1.2e-170	-2.2176264519413
all2650	ABC-transporter ATP-binding protein	MAE_60060	Microcystis aeruginosa NIES-843	40.3	2.5e-111	-0.76389946689102
all2650	ABC transporter related	Npun_F2188	Nostoc punctiforme PCC 73102	40.6	8.2e-119	-0.771877571746742
all2650	ABC transporter	sll0182	Synechocystis sp. PCC 6803	47.5	1e-135	-0.941596075383425
all2650	putative ATP-binding cassette transporter	Ga0263285_1228	Fischerella sp. NIES-4106	40.3	5.8e-110	-1.03237031976049
all2650	putative ATP-binding cassette transporter	Ga0198582_113829	Microcystis aeruginosa PCC 7806SL	40.6	4.1e-110	-1.04899307994117
all2650	ATPase	Synpcc7942_0622	Synechococcus elongatus PCC 7942	43.4	3e-121	-1.24298281569764
all2650	ABC transporter ATP-binding protein	syc0902_c	Synechococcus elongatus PCC 6301	43.2	8.6e-121	-1.32723576314288
all2650	ATP-binding protein of ABC transporter	tll0223	Thermosynechococcus elongatus BP-1	47.3	2.9e-137	-1.45973441940696
all2650	putative ATP-binding cassette transporter	Mic7113_5199	Microcoleus sp. PCC 7113	48.7	1.7e-150	-1.4661043001325
all2650	putative ATP-binding cassette transporter	Cri9333_3420	Crinalium epipsammum PCC 9333	50.2	4.8e-155	-1.50862496033468
all2650	putative ATP-binding cassette transporter	Cha6605_2494	Chamaesiphon minutus PCC 6605	46.6	1.8e-145	-1.5311360450237
all2650	putative ATP-binding cassette transporter	Syncc8109_2354	Synechococcus sp. WH 8109	41.4	6e-109	-1.57942110686197
all2650	peroxisomal fatty acyl CoA ABC transporter (P-FAT) family, transmembrane ATP-binding protein	CYB_0181	Synechococcus sp. JA-2-3B'a(2-13)	45.4	5e-130	-1.70685232629479
all2650	ABC transporter, ATP-binding protein	AM1_5943	Acaryochloris marina MBIC11017	49	8.6e-153	-1.72075371364998
all2650	putative ATP-binding cassette transporter	Cyast_2271	Cyanobacterium stanieri PCC 7202	48.2	2.2e-144	-1.72930626218402
all2650	putative ATP-binding cassette transporter	Ga0450653_01_4828930_4830636	Tolypothrix sp. PCC 7910	49.2	1.1e-147	-1.82937264049587
all2650	ABC transporter ATP-binding protein	NIES39_Q00690	Arthrospira platensis NIES-39	46.3	8.1e-138	-1.87611327394781
all2650	ATP-binding cassette domain-containing protein	ATP-binding cassette domain-containing protein	Nostoc sp. PCC 7120	1	0	-1.9117370935
all2650	putative ATP-binding cassette transporter	Cyan10605_3130	Cyanobacterium aponinum PCC 10605	49	8.3e-149	-1.94163863423505
all2650	ABC transporter, ATP binding protein	P9211_00731	Prochlorococcus marinus MIT9211	40.4	4.2e-105	-1.95678353500074
all2650	peroxisomal fatty acyl CoA ABC transporter (P-FAT) family, transmembrane ATP-binding protein	CYA_0951	Synechococcus sp. JA-3-3Ab	47.3	1.2e-133	-1.96368138485558
all2650	putative ATP-binding cassette transporter	CylstDRAFT_3274	Cylindrospermum stagnale PCC 7417	45	4.7e-134	-2.00572144483754
all2650	putative ATP-binding cassette transporter	Osc7112_2437	Oscillatoria nigro-viridis PCC 7112	47.6	1.8e-139	-2.01201224019733
all2650	ABC transporter related	Tery_0331	Trichodesmium erythraeum IMS101	50.8	7e-149	-2.04904294152503
all2650	putative ATP-binding cassette transporter	Ga0587236_01_3542075_3543742	Cylindrospermopsis raciborskii Cr2010	46.2	5.7e-139	-2.09445415311605
all2650	putative ATP-binding cassette transporter	Dacsa_3072	Dactylococcopsis salina PCC 8305	47.4	1.4e-147	-2.12083421336677
all2650	putative ATP-binding cassette transporter	Sta7437_0142	Stanieria cyanosphaera PCC 7437	48	7.6e-145	-2.15691047386526
all2650	putative ATP-binding cassette transporter	NSP_26900	Nodularia spumigena CCY9414	78.9	1.7e-247	-2.27612997508169
all2650	putative ATP-binding cassette transporter	Glo7428_4993	Gloeocapsa sp. PCC 7428	54.8	2.1e-169	-2.31932056173061
all2650	putative ATP-binding cassette transporter	Cal6303_2789	Calothrix parietina PCC 6303	47.6	2.7e-144	-2.35382895645793
all2650	putative ATP-binding cassette transporter	Oscil6304_0816	Oscillatoria acuminata PCC 6304	46.5	5.8e-140	-2.36928656496706
all2650	ABC transporter domain protein	Cyan7425_1577	Cyanothece sp. PCC 7425	46.2	3.5e-132	-2.37762025708738
all2650	putative ATP-binding cassette transporter	Ga0263755_1102688	Microchaete diplosiphon NIES-3275	47.3	9.7e-140	-2.65216348637382
all2650	putative ATP-binding cassette transporter	Chro_1779	Chroococcidiopsis thermalis PCC 7203	50	1.7e-151	-2.77263899477698
all2651	DevC-like ABC transporter permease protein	AM1_1820	Acaryochloris marina MBIC11017	42.1	2.5e-82	-0.508718178179282
all2651	DevC protein	Ava_1233	Trichormus variabilis ATCC 29413	42.9	4.5e-85	-0.808445063466949
all2651	putative ABC transport system permease protein	Nos7107_5421	Nostoc sp. PCC 7107	44	3.6e-81	-0.831183521158681
all2651	putative ABC transport system permease protein	Oscil6304_4366	Oscillatoria acuminata PCC 6304	43.8	1e-82	-0.844702185096175
all2651	putative ABC transport system permease protein	Nos7524_0632	Nostoc sp. PCC 7524	46.3	5.1e-94	-0.911557315519824
all2651	putative ABC transport system permease protein	Cal7507_6150	Calothrix sp. PCC 7507	43.2	7.3e-80	-0.924038546714789
all2651	ABC-transporter DevC-like protein	sll1482	Synechocystis sp. PCC 6803	42.6	8.3e-79	-1.02167948439111
all2651	DevC protein	Npun_R5575	Nostoc punctiforme PCC 73102	42.9	1.8e-80	-1.12022600648587
all2651	putative ABC transport system permease protein	Anacy_2766	Anabaena cylindrica PCC 7122	42.8	1.3e-84	-1.14042828327898
all2651	probable glycolipid ABC exporter (DevE) family, permease protein	CYA_1878	Synechococcus sp. JA-3-3Ab	42	4e-78	-1.18180039763962
all2651	glycolipid ABC exporter (DevE) family, permease protein	CYB_1557	Synechococcus sp. JA-2-3B'a(2-13)	42.3	1.6e-77	-1.20745319852578
all2651	ABC transporter permease protein DevC homolog	NIES39_O04930	Arthrospira platensis NIES-39	40.2	4.9e-73	-1.22809217172421
all2651	DevC protein	Aazo_0091	Trichormus azollae 0708	43.2	7.7e-82	-1.27577539284357
all2651	putative ABC transport system permease protein	Osc7112_5793	Oscillatoria nigro-viridis PCC 7112	41	1.3e-78	-1.27750705309102
all2651	putative ABC transport system permease protein	GEI7407_3647	Geitlerinema sp. PCC 7407	40.3	1e-80	-1.28789208817421
all2651	putative ABC transport system permease protein	Ga0450653_01_6085979_6087133	Tolypothrix sp. PCC 7910	43.2	6.7e-83	-1.31596625842883
all2651	putative ABC transport system permease protein	Ga0198582_113984	Microcystis aeruginosa PCC 7806SL	42.1	2.6e-82	-1.32476354921263
all2651	ABC-transporter DevC family protein	MAE_21230	Microcystis aeruginosa NIES-843	41.9	1.7e-82	-1.36571125373574
all2651	putative ABC transport system permease protein	Cal6303_3888	Calothrix parietina PCC 6303	40.5	2.3e-73	-1.40238159019516
all2651	ABC transporter permease protein	syc0327_d	Synechococcus elongatus PCC 6301	41	8.3e-78	-1.41306349057536
all2651	DevC protein	Synpcc7942_1223	Synechococcus elongatus PCC 7942	41	1.5e-77	-1.41869530182364
all2651	putative ABC transport system permease protein	Ga0263755_1105167	Microchaete diplosiphon NIES-3275	42.9	2.2e-82	-1.43489562107591
all2651	putative ABC transport system permease protein	Riv7116_1009	Rivularia sp. PCC 7116	43	4.7e-81	-1.43494699646498
all2651	putative ABC transport system permease protein	Spi6313_2209	Spirulina major PCC 6313	43	4.9e-84	-1.51975305273696
all2651	putative ABC transport system permease protein	Ga0587236_01_1303043_1304197	Cylindrospermopsis raciborskii Cr2010	43.7	2.2e-81	-1.52118065594666
all2651	putative ABC transport system permease protein	Glo7428_4321	Gloeocapsa sp. PCC 7428	43.3	1.5e-81	-1.53842290967443
all2651	putative ABC transport system permease protein	Mic7113_5419	Microcoleus sp. PCC 7113	42.7	5e-80	-1.60666274388935
all2651	ABC transporter permease DevC	ABC transporter permease DevC	Nostoc sp. PCC 7120	1	0	-1.6148635253
all2651	putative ABC transport system permease protein	Cyast_2658	Cyanobacterium stanieri PCC 7202	43.8	2.1e-80	-1.62515157294719
all2651	putative ABC transport system permease protein	CylstDRAFT_4017	Cylindrospermum stagnale PCC 7417	42.2	3.1e-79	-1.6487059644437
all2651	putative ABC transport system permease protein	Lepto7376_0205	Leptolyngbya sp. PCC 7376	40.5	5.9e-77	-1.69094765829888
all2651	putative ABC transport system permease protein	Ga0123612_111102	Fischerella sp. NIES-3754	42.5	2.4e-81	-1.69938945484152
all2651	putative ABC transport system permease protein	NSP_26810	Nodularia spumigena CCY9414	80.7	2.5e-184	-1.7076015894903
all2651	putative ABC transport system permease protein	Ga0263285_12134	Fischerella sp. NIES-4106	41.3	6.2e-82	-1.91277015910013
all2651	putative ABC transport system permease protein	Cha6605_4084	Chamaesiphon minutus PCC 6605	52.7	1.7e-89	-1.95491428191606
all2651	putative ABC transport system permease protein	Sta7437_1386	Stanieria cyanosphaera PCC 7437	42.6	1.5e-83	-2.01668144669646
all2651	putative ABC transport system permease protein	Chro_1088	Chroococcidiopsis thermalis PCC 7203	41.6	1.8e-78	-2.14713772244036
all2651	putative ABC transport system permease protein	Ple7327_0956	Pleurocapsa minor PCC 7327	45.3	5.1e-94	-2.22879875605045
all2651	permease protein DevC homolog	gll0486	Gloeobacter violaceus PCC 7421	42.7	2.7e-79	0.0275677834941881
all2652	HlyD family secretion protein	Ga0450653_01_6299766_6301073	Tolypothrix sp. PCC 7910	40.1	3.1e-72	-0.153169296047032
all2652	HlyD family secretion protein	NSP_26800	Nodularia spumigena CCY9414	81.7	2.2e-172	-0.192143371105295
all2652	HlyD family secretion protein	Nos7524_0633	Nostoc sp. PCC 7524	55.5	8.7e-110	-0.242934552471892
all2652	HlyD family secretion protein	Chro_1090	Chroococcidiopsis thermalis PCC 7203	41.4	6.9e-70	-0.276897659713086
all2652	HlyD family secretion protein	Nos7107_5422	Nostoc sp. PCC 7107	40.8	1.2e-68	-0.539179981297114
all2652	HlyD family secretion protein	Anacy_4273	Anabaena cylindrica PCC 7122	40.4	1.9e-67	-0.555952267843116
all2652	HlyD family secretion protein	Ga0263285_145036	Fischerella sp. NIES-4106	41.8	5.8e-72	-0.559995025818058
all2652	HlyD family efflux transporter periplasmic adaptor subunit	HlyD family efflux transporter periplasmic adaptor subunit	Nostoc sp. PCC 7120	1	0	-0.5953513012
all2652	HlyD family secretion protein	Cha6605_4083	Chamaesiphon minutus PCC 6605	45.4	4.8e-39	-0.632983074919114
all2652	HlyD family secretion protein	Ava_4103	Trichormus variabilis ATCC 29413	41.1	1.4e-70	-0.656395143706192
all2652	HlyD family secretion protein	Glo7428_1499	Gloeocapsa sp. PCC 7428	44.6	1.1e-74	-0.787230218355037
all2652	HlyD family secretion protein	Mic7113_0398	Microcoleus sp. PCC 7113	43.8	1.3e-72	-0.825205437393949
all2652	HlyD family secretion protein	Sta7437_1387	Stanieria cyanosphaera PCC 7437	40.1	1.1e-73	-0.83353362073664
all2652	DevB family ABC exporter membrane fusion protein	Aazo_4446	Trichormus azollae 0708	40.1	9.5e-72	-0.988417384753943
all2652	HlyD family secretion protein	Ga0123612_112633	Fischerella sp. NIES-3754	42.5	1e-71	-1.13932585173247
all2652	DevB-like secretion protein, putative	AM1_2571	Acaryochloris marina MBIC11017	53.6	2.9e-102	0.379230300883008
all2652	HlyD family secretion protein	CylstDRAFT_1060	Cylindrospermum stagnale PCC 7417	41.5	3e-66	0.569501823114879
all2652	HlyD family secretion protein	Ple7327_0955	Pleurocapsa minor PCC 7327	50.5	1.1e-99	0.953450803681325
all2653	LLM class flavin-dependent oxidoreductase	LLM class flavin-dependent oxidoreductase	Nostoc sp. PCC 7120	1	0	-0.2673243851
all2653	natural product biosynthesis luciferase-like monooxygenase domain-containing protein	NSP_26790	Nodularia spumigena CCY9414	90.6	2.5e-183	-0.412581128556491
all2653	natural product biosynthesis luciferase-like monooxygenase domain-containing protein	Glo7428_5012	Gloeocapsa sp. PCC 7428	75	1e-156	-0.460321249345029
all2653	natural product biosynthesis luciferase-like monooxygenase domain-containing protein	Cha6605_2624	Chamaesiphon minutus PCC 6605	52.3	6.1e-110	-0.527825393670495
all2653	natural product biosynthesis luciferase-like monooxygenase domain-containing protein	CylstDRAFT_1520	Cylindrospermum stagnale PCC 7417	55.4	1.8e-118	-0.732677905149048
all2653	natural product biosynthesis luciferase-like monooxygenase domain-containing protein	Chro_3721	Chroococcidiopsis thermalis PCC 7203	56	5.2e-117	-0.776325402383746
all2653	natural product biosynthesis luciferase-like monooxygenase domain-containing protein	Cal7507_2757	Calothrix sp. PCC 7507	51.7	3.4e-108	-0.878537395463337
all2653	natural product biosynthesis luciferase-like monooxygenase domain-containing protein	Ga0123612_114652	Fischerella sp. NIES-3754	62.1	1.5e-135	-0.88962538274824
all2653	amino acid adenylation domain-containing protein	Npun_R3027	Nostoc punctiforme PCC 73102	47.8	7.6e-94	-0.989158241530133
all2654	Hemolysin-type calcium-binding repeat-containing protein	Sta7437_3300	Stanieria cyanosphaera PCC 7437	40.1	1.3e-39	-1.06389536743877
all2654	Hemolysin-type calcium-binding repeat-containing protein	Chro_5373	Chroococcidiopsis thermalis PCC 7203	40.1	9.2e-32	-1.32463826286255
all2654	RTX toxins and related Ca2+-binding protein	Tery_2034	Trichodesmium erythraeum IMS101	44.3	9.1e-36	-1.45794213844887
all2654	Hemolysin-type calcium-binding repeat-containing protein	Mic7113_1781	Microcoleus sp. PCC 7113	44.1	3.4e-33	-1.46512745360762
all2654	hemolysin type calcium-binding protein	Ga0198582_112985	Microcystis aeruginosa PCC 7806SL	46	7.7e-36	-1.75795501576126
all2654	Ca2+-binding protein, RTX toxin-related	Cha6605_0238	Chamaesiphon minutus PCC 6605	46.2	1.4e-35	-1.81314844972142
all2654	Ca2+-binding protein, RTX toxin-related	Cha6605_0238	Chamaesiphon minutus PCC 6605	40	3.7e-33	-1.81314844972142
all2654		Aazo_2836	Trichormus azollae 0708	53.3	0.00021	-1.90092340400625
all2654	Ca2+-binding protein, RTX toxin-related	Oscil6304_3603	Oscillatoria acuminata PCC 6304	40.8	3.1e-28	-1.95281045299925
all2654	Hemolysin-type calcium-binding repeat-containing protein	Riv7116_0377	Rivularia sp. PCC 7116	42.9	1e-32	-2.09148182398868
all2654	hemolysin-type calcium-binding region protein	MAE_55140	Microcystis aeruginosa NIES-843	43.2	6.5e-31	-2.13491134295724
all2654	Ca2+-binding protein, RTX toxin-related	Osc7112_3761	Oscillatoria nigro-viridis PCC 7112	41.7	1.6e-30	-2.21105502934935
all2654	hemolysin-type calcium-binding region	Npun_R3354	Nostoc punctiforme PCC 73102	40.3	3.4e-36	-2.21576111795555
all2654	pre-peptidase C-terminal domain-containing protein	pre-peptidase C-terminal domain-containing protein	Nostoc sp. PCC 7120	1	0	-2.3251394424
all2654	Hemolysin-type calcium-binding repeat-containing protein	GEI7407_2877	Geitlerinema sp. PCC 7407	41.6	1.2e-25	-2.40508731405601
all2654	hemolysin-type calcium-binding region protein	NIES39_D04320	Arthrospira platensis NIES-39	61.9	6.9e-08	-2.74133731948924
all2654	pre-peptidase C-terminal domain-containing protein	Glo7428_5002	Gloeocapsa sp. PCC 7428	43	1.4e-116	-2.77633879777937
all2655	Hemolysin-type calcium-binding repeat-containing protein	Cal6303_2837	Calothrix parietina PCC 6303	41.1	2.2e-20	-1.36620617415348
all2655	Hemolysin-type calcium-binding repeat-containing protein	Mic7113_1781	Microcoleus sp. PCC 7113	42.8	1.9e-31	-1.46512745360762
all2655	Hemolysin-type calcium-binding repeat-containing protein	Mic7113_1781	Microcoleus sp. PCC 7113	41.2	2.9e-24	-1.46512745360762
all2655	Ca2+-binding RTX toxin-like protein	Ga0450653_01_2364455_2371540	Tolypothrix sp. PCC 7910	41.3	3e-35	-1.54940259234032
all2655	Ca2+-binding RTX toxin-like protein	Ga0450653_01_2364455_2371540	Tolypothrix sp. PCC 7910	40	4e-32	-1.54940259234032
all2655	Ca2+-binding RTX toxin-like protein	Ga0450653_01_2364455_2371540	Tolypothrix sp. PCC 7910	43.7	5.3e-32	-1.54940259234032
all2655	beta propeller repeat-containing protein	Ple7327_4539	Pleurocapsa minor PCC 7327	40.8	1.4e-27	-1.79482417282847
all2655	Ca2+-binding protein, RTX toxin-related	Cha6605_0238	Chamaesiphon minutus PCC 6605	40.3	1.6e-31	-1.81314844972142
all2655	Ca2+-binding protein, RTX toxin-related	Cha6605_0238	Chamaesiphon minutus PCC 6605	41.6	3.1e-27	-1.81314844972142
all2655	Hemolysin-type calcium-binding repeat-containing protein	Chro_0916	Chroococcidiopsis thermalis PCC 7203	40.7	2e-26	-1.85935324405474
all2655	hemolysin-type calcium-binding protein	AM1_3186	Acaryochloris marina MBIC11017	43.6	3.3e-34	-2.08807056153081
all2655	hemolysin-type calcium-binding region	Npun_R3354	Nostoc punctiforme PCC 73102	47.8	1.2e-36	-2.21576111795555
all2655	hemolysin-type calcium-binding region	Npun_R3354	Nostoc punctiforme PCC 73102	42.9	2.7e-28	-2.21576111795555
all2655	type I secretion target GGXGXDXXX repeat protein	sync_0709	Synechococcus sp. CC9311	40	8.7e-37	-2.32814154506248
all2655	VCBS repeat-containing protein	Osc7112_2123	Oscillatoria nigro-viridis PCC 7112	53.2	5.1e-133	-2.36169380074727
all2655	Ig-like domain-containing protein	Ig-like domain-containing protein	Nostoc sp. PCC 7120	1	0	-2.7745879791
all2655	pre-peptidase C-terminal domain-containing protein	Glo7428_5002	Gloeocapsa sp. PCC 7428	40.1	2.9e-242	-2.77633879777937
all2655	Hemolysin-type calcium-binding repeat-containing protein	NSP_26780	Nodularia spumigena CCY9414	41	1.9e-269	-2.8718308941231
all2658	Sterol desaturase/sphingolipid hydroxylase, fatty acid hydroxylase superfamily	NSP_26830	Nodularia spumigena CCY9414	78.8	4.9e-134	-1.49377391968207
all2658	sterol desaturase family protein	sterol desaturase family protein	Nostoc sp. PCC 7120	1	0	-1.9165851693
all2661	Protein of unknown function (DUF3102)	Chro_2366	Chroococcidiopsis thermalis PCC 7203	41	2.5e-65	-0.427307875878745
all2661	DNA modification methylase	NSP_26860	Nodularia spumigena CCY9414	79.8	2.3e-143	-0.560133896475933
all2661	hypothetical protein	Ga0263285_12330	Fischerella sp. NIES-4106	40	2.7e-35	-0.905208128209492
all2661	DUF3102 domain-containing protein	DUF3102 domain-containing protein	Nostoc sp. PCC 7120	1	0	-1.2740871781
all2661	DNA modification methylase	Glo7428_3708	Gloeocapsa sp. PCC 7428	45.5	3.9e-83	0.217279474853959
all2664	IS982 family transposase	IS982 family transposase	Nostoc sp. PCC 7120	1	0	-0.5890248478
all2664	hypothetical protein	Tery_4667	Trichodesmium erythraeum IMS101	48.9	3.7e-08	-0.999972550558538
all2664	hypothetical protein	Ga0263755_1104798	Microchaete diplosiphon NIES-3275	86.1	8.3e-29	-1.25193943448005
all2671	hypothetical protein	hypothetical protein	Nostoc sp. PCC 7120	1	0	-1.5613703161
all2672	ABC transporter ATP-binding protein	glr0436	Gloeobacter violaceus PCC 7421	40.2	5.1e-59	-0.242305914797873
all2672	ABC transporter ATP-binding protein	ABC transporter ATP-binding protein	Nostoc sp. PCC 7120	1	0	-1.0841416337
all2672	putative drug resistance ATPase-1 (Drug RA1) ABC transporter family, ATP-binding protein	CYB_1739	Synechococcus sp. JA-2-3B'a(2-13)	44.4	0.0019	1.18004390761472
all2673	Transmembrane secretion effector	Chro_3639	Chroococcidiopsis thermalis PCC 7203	46.8	4.1e-108	-1.16300623944756
all2673	Predicted arabinose efflux permease, MFS family	Osc7112_5189	Oscillatoria nigro-viridis PCC 7112	49.8	3.8e-116	-1.36933599158673
all2673		Aazo_4488	Trichormus azollae 0708	42.4	4.5e-91	-1.42911404744011
all2673	major facilitator superfamily MFS_1	Cyan7425_2407	Cyanothece sp. PCC 7425	46.2	9.6e-109	-1.56414889031483
all2673	MFS family permease	Ga0450653_01_7575837_7577132	Tolypothrix sp. PCC 7910	45.5	1.5e-107	-1.57101520922353
all2673	Predicted arabinose efflux permease, MFS family	Cri9333_0276	Crinalium epipsammum PCC 9333	51.7	1e-120	-1.75002824599649
all2673	MFS transporter	MFS transporter	Nostoc sp. PCC 7120	1	0	-1.7647963564
all2673	major facilitator family transporter	AM1_A0155	Acaryochloris marina MBIC11017	49.3	7.8e-117	-2.00069162652647
all2673	major facilitator transporter	Npun_F3455	Nostoc punctiforme PCC 73102	47.4	4.8e-114	-2.00201820912193
all2673	predicted MFS family arabinose efflux permease	Ga0263755_1103203	Microchaete diplosiphon NIES-3275	45.3	2.5e-106	-2.01748333193539
all2673	Major Facilitator Superfamily protein	Oscil6304_3236	Oscillatoria acuminata PCC 6304	49.5	5.8e-111	-2.09051329231243
all2673	Na+/melibiose symporter	Cal6303_2596	Calothrix parietina PCC 6303	46.2	8e-112	-2.13939646457679
all2673	hypothetical protein	sll1204	Synechocystis sp. PCC 6803	40.7	8.9e-90	-2.1740287425244
all2673	Predicted arabinose efflux permease, MFS family	Anacy_5451	Anabaena cylindrica PCC 7122	53.7	2.4e-135	-2.19359429712326
all2673	Major Facilitator Superfamily protein	Cha6605_2628	Chamaesiphon minutus PCC 6605	48.6	1.7e-114	-2.35595976641563
all2673	Major Facilitator Superfamily protein	NSP_26760	Nodularia spumigena CCY9414	84.5	6.7e-215	-2.38429290948978
all2673	Predicted arabinose efflux permease, MFS family	Riv7116_6177	Rivularia sp. PCC 7116	44.5	8.7e-100	-2.43889436714441
all2673	Major Facilitator Superfamily protein	Glo7428_5006	Gloeocapsa sp. PCC 7428	64.1	3.1e-160	-2.44134945444624
all2673	Predicted arabinose efflux permease, MFS family	Nos7107_3498	Nostoc sp. PCC 7107	47	3.3e-112	-2.47755166671488
all2673	Major Facilitator Superfamily protein	Cyan10605_2043	Cyanobacterium aponinum PCC 10605	44.4	5.2e-98	-2.69631976648866
all2673	Major Facilitator Superfamily protein	Sta7437_2678	Stanieria cyanosphaera PCC 7437	50.1	1e-120	-2.69971604400841
all2674	TonB-dependent siderophore receptor	Cyan7425_2410	Cyanothece sp. PCC 7425	40	4.2e-156	-0.198108743705478
all2674	chloroplastic outer envelope membrane protein homolog	MAE_39210	Microcystis aeruginosa NIES-843	47.1	0.0021	-1.18667218372355
all2674	iron complex outermembrane recepter protein	Glo7428_5007	Gloeocapsa sp. PCC 7428	52	2.1e-240	-1.21211319185042
all2674	FOG: WD40 repeat	Oscil6304_0195	Oscillatoria acuminata PCC 6304	41	2.2e-08	-1.24486148499081
all2674	iron complex outermembrane recepter protein	CylstDRAFT_1516	Cylindrospermum stagnale PCC 7417	42.4	3.1e-172	-1.2922112691688
all2674	outer membrane protein insertion porin family	Ga0198582_114708	Microcystis aeruginosa PCC 7806SL	46	0.00036	-1.30058541144298
all2674	iron complex outermembrane recepter protein	Nos7107_3494	Nostoc sp. PCC 7107	43.9	7.4e-188	-1.36367642358599
all2674	TonB-dependent siderophore receptor	TonB-dependent siderophore receptor	Nostoc sp. PCC 7120	1	0	-1.4198305769
all2674	iron complex outermembrane recepter protein	Chro_2569	Chroococcidiopsis thermalis PCC 7203	45.2	2.8e-188	-1.6267188767615
all2674	iron complex outermembrane recepter protein	Cal7507_2366	Calothrix sp. PCC 7507	41.7	7.3e-173	-1.6748025525001
all2674	iron complex outermembrane recepter protein	Sta7437_2675	Stanieria cyanosphaera PCC 7437	40.5	9.3e-158	-1.76257956875672
all2674	TonB-dependent siderophore receptor	Npun_F3454	Nostoc punctiforme PCC 73102	40	3.4e-156	-1.77172387499703
all2674	iron complex outermembrane recepter protein	NSP_26750	Nodularia spumigena CCY9414	71.4	0	-1.80561147142924
all2674	iron complex outermembrane recepter protein	Mic7113_1761	Microcoleus sp. PCC 7113	41	3.4e-177	-1.89805436284611
all2674	iron complex outermembrane recepter protein	Nos7524_3291	Nostoc sp. PCC 7524	41.5	4.1e-168	-2.01716154358629
all2674	iron complex outermembrane receptor protein	Ga0263755_1103200	Microchaete diplosiphon NIES-3275	44.3	5.5e-190	-2.0704245756685
all2674	iron complex outermembrane recepter protein	Ga0123612_114640	Fischerella sp. NIES-3754	44.3	1.2e-189	-2.13921542993964
all2674	iron complex outermembrane recepter protein	Cyan10605_2037	Cyanobacterium aponinum PCC 10605	43.8	1.7e-164	-2.39724796319812
all2674	iron complex outermembrane receptor protein	Ga0263285_12117	Fischerella sp. NIES-4106	46	2.6e-194	-2.41918881803865
all2675	HlyD family secretion protein	Ga0263755_1103082	Microchaete diplosiphon NIES-3275	46.2	7.3e-126	-0.0197623733014136
all2675	HlyD family secretion protein	Dacsa_1138	Dactylococcopsis salina PCC 8305	43.6	2e-119	-0.226451126666926
all2675	Multidrug resistance efflux pump	Chro_0943	Chroococcidiopsis thermalis PCC 7203	46	4e-115	-0.249197478622493
all2675	HlyD family secretion protein	AM1_A0281	Acaryochloris marina MBIC11017	45.5	3.2e-122	-0.260682689956013
all2675	HlyD family secretion protein	Nos7524_1777	Nostoc sp. PCC 7524	44.3	2.7e-124	-0.273338525713329
all2675	HlyD family secretion protein	Riv7116_5295	Rivularia sp. PCC 7116	47.5	9e-133	-0.311671236688446
all2675	HlyD family efflux transporter periplasmic adaptor subunit	HlyD family efflux transporter periplasmic adaptor subunit	Nostoc sp. PCC 7120	1	0	-0.3605038934
all2675	HlyD family secretion protein	CylstDRAFT_4809	Cylindrospermum stagnale PCC 7417	44.9	8.4e-122	-0.426949425585992
all2675	secretion protein HlyD	Ava_1189	Trichormus variabilis ATCC 29413	45.2	2.2e-124	-0.457155603311724
all2675	HlyD family secretion protein	Nos7107_3772	Nostoc sp. PCC 7107	44.3	5.8e-124	-0.514404732858585
all2675	HlyD family secretion protein	Cal6303_3992	Calothrix parietina PCC 6303	53.8	2.9e-145	-0.527731956891673
all2675	HlyD family secretion protein	Ga0450653_01_8282562_8284448	Tolypothrix sp. PCC 7910	46.2	2.7e-121	-0.6663146741129
all2675	HlyD family secretion protein	Pse7367_2632	Pseudanabaena sp. PCC 7367	45.6	1.3e-125	-0.773232931350787
all2675	HlyD family secretion protein	Cyan10605_3273	Cyanobacterium aponinum PCC 10605	41	4.1e-110	-0.899806082756204
all2675	HlyD family secretion protein	Ga0263285_144959	Fischerella sp. NIES-4106	51.7	8.3e-148	-1.1073084913698
all2675	HlyD family secretion protein	Ga0123612_112296	Fischerella sp. NIES-3754	53.6	3.7e-151	-1.19282592940046
all2675	HlyD family of secretion proteins	sll1181	Synechocystis sp. PCC 6803	41.5	3.9e-113	0.0506755568932749
all2675	hemolysin D	Ga0587236_01_1620177_1621742	Cylindrospermopsis raciborskii Cr2010	46	1.4e-123	0.0768158605610414
all2675	HlyD family secretion protein	GEI7407_2434	Geitlerinema sp. PCC 7407	50.9	2.4e-146	0.0792141143046849
all2675	HlyD family secretion protein	NSP_6430	Nodularia spumigena CCY9414	44.4	8.3e-124	0.134794035886556
all2675	secretion protein HlyD family protein	Aazo_1836	Trichormus azollae 0708	45.4	4.7e-124	0.261474100059119
all2675	secretion protein HlyD family protein	Npun_R6584	Nostoc punctiforme PCC 73102	45	8.2e-126	0.276329862834688
all2675	HlyD family secretion protein	Anacy_0493	Anabaena cylindrica PCC 7122	46.5	5.2e-126	0.359181651952097
all2675	HlyD family secretion protein	Cal7507_2512	Calothrix sp. PCC 7507	43.2	2.2e-121	0.389890894606102
all2675	Multidrug resistance efflux pump	Mic7113_4138	Microcoleus sp. PCC 7113	47.6	1.2e-134	0.473431036472078
all2675	HlyD family secretion protein	Glo7428_4998	Gloeocapsa sp. PCC 7428	51.2	1.1e-143	0.641455129937186
all2675	HlyD family secretion protein	Ple7327_3953	Pleurocapsa minor PCC 7327	41.9	6.1e-116	1.07257547133453
all2676	cyclic nucleotide-regulated ABC bacteriocin/lantibiotic exporters	Tery_1352	Trichodesmium erythraeum IMS101	55	5.5e-298	-0.0735480875394405
all2676	ATP-binding cassette, subfamily B	Cyagr_2689	Cyanobium gracile PCC 6307	49.8	1.4e-256	-0.184434109009564
all2676	ATP-binding cassette, subfamily B	CylstDRAFT_0776	Cylindrospermum stagnale PCC 7417	56.2	2e-297	-0.223358113161809
all2676	ATPase	NATL1_21011	Prochlorococcus marinus NATL1A	48.5	2.1e-238	-0.229251548843725
all2676	ATP-binding cassette subfamily B protein	Ga0198582_111405	Microcystis aeruginosa PCC 7806SL	55.7	0	-0.257982752188001
all2676	ATP-binding cassette, subfamily B	Oscil6304_0524	Oscillatoria acuminata PCC 6304	55.6	0	-0.347081332799066
all2676	HlyB family	sll1180	Synechocystis sp. PCC 6803	56.9	0	-0.405928602014662
all2676	cyclic nucleotide-binding domain (cNMP-BD) protein	Synpcc7942_1905	Synechococcus elongatus PCC 7942	50.3	3.8e-268	-0.41941081284198
all2676	ATP-binding cassette subfamily B protein	Spi6313_1107	Spirulina major PCC 6313	57.1	0	-0.425385159459039
all2676	putative ABC transporter ATP-binding protein	NIES39_H01200	Arthrospira platensis NIES-39	53.7	1e-297	-0.450656901541557
all2676	ATP-binding cassette, subfamily B	GEI7407_2435	Geitlerinema sp. PCC 7407	61.3	0	-0.471488204605608
all2676	toxin secretion ABC transporter ATP-binding protein	syc2190_d	Synechococcus elongatus PCC 6301	50.2	2.4e-267	-0.497224159148869
all2676	ABC transporter, multi drug efflux family protein	P9303_00861	Prochlorococcus marinus MIT9303	49.3	1.8e-251	-0.504714949942195
all2676	ABC-transporter ATP-binding protein	MAE_54550	Microcystis aeruginosa NIES-843	64.9	5e-280	-0.506304640054187
all2676	ATP-binding cassette, subfamily B	Ga0123612_112297	Fischerella sp. NIES-3754	60.4	1.9e-284	-0.572813494141632
all2676	ATP-binding cassette, subfamily B	Ga0123612_112297	Fischerella sp. NIES-3754	44.5	1.4e-24	-0.572813494141632
all2676	ATP-binding cassette, subfamily B	Chro_0942	Chroococcidiopsis thermalis PCC 7203	60.3	0	-0.583935691598263
all2676	peptidase domain-containing ABC transporter	peptidase domain-containing ABC transporter	Nostoc sp. PCC 7120	1	0	-0.6283283572
all2676	ABC transporter, multi drug efflux family	PMT0077	Prochlorococcus marinus MIT9313	49.3	7e-252	-0.661418604361676
all2676	cyclic nucleotide-regulated ABC bacteriocin/lantibiotic exporter	Npun_F5890	Nostoc punctiforme PCC 73102	59.2	0	-0.67709331306611
all2676	ABC transporter, multi drug efflux family protein	sync_2861	Synechococcus sp. CC9311	49.8	2.7e-247	-0.690030126766966
all2676	type I secretion system ABC transporter, HlyB family	Cri9333_0129	Crinalium epipsammum PCC 9333	46.2	7.6e-180	-0.695552352968942
all2676	ATP-binding cassette, subfamily B	Sta7437_1928	Stanieria cyanosphaera PCC 7437	57.2	0	-0.71459947377084
all2676	ATP-binding cassette, subfamily B	Mic7113_4139	Microcoleus sp. PCC 7113	62.2	0	-0.717603018948632
all2676	ATP-binding cassette, subfamily B	Riv7116_5294	Rivularia sp. PCC 7116	58.9	0	-0.726664414600193
all2676	ATP-binding cassette subfamily B protein	Ga0450653_01_2519604_2522603	Tolypothrix sp. PCC 7910	58.2	0	-0.73260959892522
all2676	cyclic nucleotide-regulated ABC bacteriocin/lantibiotic exporters	Aazo_1837	Trichormus azollae 0708	57.1	0	-0.760574502464525
all2676	ATP-binding cassette, subfamily B	Glo7428_1649	Gloeocapsa sp. PCC 7428	61.1	0	-0.761943190746625
all2676	ATP-binding cassette subfamily B protein	Ga0263285_144961	Fischerella sp. NIES-4106	63.4	5.6e-281	-0.876094634494315
all2676	ATP-binding cassette subfamily B protein	Ga0263285_144961	Fischerella sp. NIES-4106	45.2	4.3e-23	-0.876094634494315
all2676	ATP-binding cassette subfamily B protein	Ga0263755_1103083	Microchaete diplosiphon NIES-3275	57.4	0	-0.87972637316258
all2676	ATP-binding cassette, subfamily B	Cyast_0303	Cyanobacterium stanieri PCC 7202	62	4.5e-273	-0.905078765970835
all2676	ATP-binding cassette, subfamily B	Cyan10605_2576	Cyanobacterium aponinum PCC 10605	61.7	3.4e-270	-0.911088234691425
all2676	cyclic nucleotide-regulated ABC bacteriocin/lantibiotic exporters	Ava_1188	Trichormus variabilis ATCC 29413	57.4	0	-0.946781248439532
all2676	ATP-binding cassette, subfamily B	Osc7112_0098	Oscillatoria nigro-viridis PCC 7112	54.1	0	-0.950073968764458
all2676	ATP-binding cassette, subfamily B	Nos7107_3773	Nostoc sp. PCC 7107	58.1	0	-0.962545525207413
all2676	ATP-binding cassette, subfamily B	Cal7507_2513	Calothrix sp. PCC 7507	59.3	0	-1.03472871382227
all2676	subfamily B ATP-binding cassette protein HlyB/CyaB	Ga0587236_01_1621771_1624776	Cylindrospermopsis raciborskii Cr2010	55.2	0	-1.04478897293141
all2676	ATP-binding cassette, subfamily B	Cha6605_0735	Chamaesiphon minutus PCC 6605	55.3	0	-1.07812392606618
all2676	ATP-binding cassette, subfamily B	Anacy_0492	Anabaena cylindrica PCC 7122	58.6	0	-1.16274662618186
all2676	ATP-binding cassette, subfamily B	Lepto7376_3651	Leptolyngbya sp. PCC 7376	52.6	7.7e-299	-1.17941940889502
all2676	ATP-binding cassette, subfamily B	Cal6303_3991	Calothrix parietina PCC 6303	61.3	0	-1.18988618719708
all2676	ATP-binding cassette, subfamily B	Dacsa_1139	Dactylococcopsis salina PCC 8305	57	0	-1.19388844259219
all2676	ATP-binding cassette, subfamily B	Ple7327_3954	Pleurocapsa minor PCC 7327	59.7	0	-1.32997905979707
all2676	ATP-binding cassette, subfamily B	Pse7367_2633	Pseudanabaena sp. PCC 7367	58.5	0	-1.37858856353
all2676	ATP-binding cassette, subfamily B	NSP_6440	Nodularia spumigena CCY9414	58.1	0	-1.45738667533096
all2676	ATP-binding cassette, subfamily B	Nos7524_1776	Nostoc sp. PCC 7524	58.1	0	-1.50575760527497
all2676	ATP-binding cassette, subfamily B	Syncc8109_0092	Synechococcus sp. WH 8109	46.6	7.8e-245	0.0141008894518262
all2676	toxin secretion ABC transporter ATP-binding protein, putative	AM1_A0282	Acaryochloris marina MBIC11017	59.7	0	0.380628482757092
all2676	ATP-binding cassette, subfamily B	Ga0125238_111441	Synechococcus sp. WH 8103	48.8	2.4e-253	0.796589755137905
all2677	Parvulin-like peptidyl-prolyl isomerase	Cha6605_0736	Chamaesiphon minutus PCC 6605	47.8	1.6e-52	-0.0341926815249411
all2677	Parvulin-like peptidyl-prolyl isomerase	Riv7116_5293	Rivularia sp. PCC 7116	50.4	1.2e-57	-0.101466042723088
all2677	PPIC-type PPIASE domain-containing protein	Syncc8109_0093	Synechococcus sp. WH 8109	52.8	2.4e-40	-0.205060622889637
all2677	parvulin-like peptidyl-prolyl isomerase	Ga0198582_111404	Microcystis aeruginosa PCC 7806SL	51.3	1.6e-60	-0.279338132877373
all2677	PpiC-type peptidyl-prolyl cis-trans isomerase	MAE_54540	Microcystis aeruginosa NIES-843	52	3.1e-60	-0.313242789158845
all2677	Parvulin-like peptidyl-prolyl isomerase	Cyast_0388	Cyanobacterium stanieri PCC 7202	43.4	3.7e-50	-0.346764266904387
all2677	Parvulin-like peptidyl-prolyl isomerase	Dacsa_1140	Dactylococcopsis salina PCC 8305	50.2	7.1e-61	-0.36668329962432
all2677	hypothetical protein	NIES39_H01190	Arthrospira platensis NIES-39	44.7	1.9e-53	-0.380219927919989
all2677	Parvulin-like peptidyl-prolyl isomerase	Ple7327_3879	Pleurocapsa minor PCC 7327	46	9.2e-56	-0.491969216406188
all2677	Parvulin-like peptidyl-prolyl isomerase	Glo7428_0644	Gloeocapsa sp. PCC 7428	50.9	6.1e-59	-0.504471022196706
all2677	Parvulin-like peptidyl-prolyl isomerase	Ga0123612_112298	Fischerella sp. NIES-3754	47.7	1e-55	-0.504883530407761
all2677	Parvulin-like peptidyl-prolyl isomerase	Osc7112_0097	Oscillatoria nigro-viridis PCC 7112	47.2	5.6e-55	-0.571587663353054
all2677	Parvulin-like peptidyl-prolyl isomerase	Nos7524_0331	Nostoc sp. PCC 7524	55.1	2e-66	-0.57982660678388
all2677	parvulin-like peptidyl-prolyl isomerase	Ga0263285_144962	Fischerella sp. NIES-4106	47.3	5.3e-54	-0.623091376236182
all2677	Parvulin-like peptidyl-prolyl isomerase	Pse7367_0513	Pseudanabaena sp. PCC 7367	47.8	2.8e-59	-0.681597364474226
all2677	parvulin-like peptidyl-prolyl isomerase	Ga0450653_01_7247807_7248544	Tolypothrix sp. PCC 7910	53.3	5.9e-68	-0.688399750808317
all2677	parvulin-like peptidyl-prolyl isomerase	Ga0263755_110524	Microchaete diplosiphon NIES-3275	54.2	1.8e-68	-0.724202901146362
all2677	hypothetical protein	Cyan7425_0024	Cyanothece sp. PCC 7425	46.4	8.6e-53	-0.729624095937483
all2677	Parvulin-like peptidyl-prolyl isomerase	Oscil6304_0525	Oscillatoria acuminata PCC 6304	43.4	1.5e-49	-0.772729107758654
all2677	Parvulin-like peptidyl-prolyl isomerase	CylstDRAFT_0775	Cylindrospermum stagnale PCC 7417	49.3	3.3e-54	-0.800338225923784
all2677	peptidylprolyl isomerase	peptidylprolyl isomerase	Nostoc sp. PCC 7120	1	0	-0.8353451094
all2677	Parvulin-like peptidyl-prolyl isomerase	Lepto7376_3652	Leptolyngbya sp. PCC 7376	46	8.7e-57	-0.841039417728679
all2677	hypothetical protein	Tery_1353	Trichodesmium erythraeum IMS101	46.1	1.2e-54	-0.873561658920584
all2677	parvulin-like peptidyl-prolyl isomerase	Spi6313_1854	Spirulina major PCC 6313	43.2	2.9e-49	-0.875246033378154
all2677	PPIC-type PPIASE domain-containing protein	Chro_0941	Chroococcidiopsis thermalis PCC 7203	48.9	1.7e-52	-0.890329458940925
all2677	Parvulin-like peptidyl-prolyl isomerase	Mic7113_4140	Microcoleus sp. PCC 7113	53.1	4e-66	-0.959170704257699
all2677	Parvulin-like peptidyl-prolyl isomerase	NSP_6450	Nodularia spumigena CCY9414	50.2	1e-57	-0.967056007675808
all2677	parvulin-like peptidyl-prolyl isomerase	Ga0587236_01_1624816_1625547	Cylindrospermopsis raciborskii Cr2010	50	4.9e-57	-0.99522015909376
all2677	hypothetical protein	Npun_R4914	Nostoc punctiforme PCC 73102	55.2	2.7e-68	-1.01432254691523
all2677	Parvulin-like peptidyl-prolyl isomerase	Nos7107_2208	Nostoc sp. PCC 7107	50.9	1.2e-62	-1.05218842078968
all2677	conserved hypothetical protein, possible PpiC-type peptidyl-prolyl cis-trans isomerase	AM1_A0283	Acaryochloris marina MBIC11017	46.1	9.1e-53	-1.07882937489233
all2677	PpiC-type peptidyl-prolyl cis-trans isomerase	Ava_4023	Trichormus variabilis ATCC 29413	53.2	3.3e-64	-1.1293316032638
all2677	Parvulin-like peptidyl-prolyl isomerase	Cal7507_4918	Calothrix sp. PCC 7507	55.5	2.6e-66	-1.18527814785335
all2677	hypothetical protein	slr0208	Synechocystis sp. PCC 6803	43.8	2.5e-51	-1.19236069163817
all2677	Parvulin-like peptidyl-prolyl isomerase	GEI7407_2436	Geitlerinema sp. PCC 7407	57.9	1.6e-67	-1.21415686191271
all2677	Parvulin-like peptidyl-prolyl isomerase	Anacy_0491	Anabaena cylindrica PCC 7122	52.3	2.9e-60	-1.48096477272637
all2677	PPIC-type PPIASE domain-containing protein	Cal6303_3990	Calothrix parietina PCC 6303	48.7	1.7e-57	-1.49918028426442
all2677	hypothetical protein	Aazo_1838	Trichormus azollae 0708	50.7	3.4e-58	-1.83287967127817
all2677	Parvulin-like peptidyl-prolyl isomerase	Sta7437_1927	Stanieria cyanosphaera PCC 7437	48.3	4.8e-58	0.0894050931669115
all2677	Parvulin-like peptidyl-prolyl isomerase	Cyan10605_0736	Cyanobacterium aponinum PCC 10605	47.2	3e-57	0.285063302342657
all2677	Parvulin-like peptidyl-prolyl isomerase	Cyagr_2690	Cyanobium gracile PCC 6307	46.6	4.9e-35	0.578914807778525
all2681	haloacid dehalogenase-like hydrolase	Anacy_1314	Anabaena cylindrica PCC 7122	66.9	4e-51	-0.484895777374482
all2681	HAD family hydrolase	Ava_4333	Trichormus variabilis ATCC 29413	74.9	2.3e-91	-0.894054788301705
all2681	phosphoglycolate phosphatase	Ga0450653_01_952020_952670	Tolypothrix sp. PCC 7910	72.4	1.5e-84	-1.09437563564901
all2681	phosphoglycolate phosphatase	Ga0263755_1101994	Microchaete diplosiphon NIES-3275	71.4	1.7e-84	-1.15622256758532
all2681	phosphoglycolate phosphatase	Cal7507_0555	Calothrix sp. PCC 7507	75.3	1.6e-92	-1.60245427337524
all2681	HAD family hydrolase	HAD family hydrolase	Nostoc sp. PCC 7120	1	0	-1.6030498367
all2681	phosphoglycolate phosphatase	Nos7107_1235	Nostoc sp. PCC 7107	75.8	1.1e-92	-2.16569335872831
all2684	type I restriction endonuclease	type I restriction endonuclease	Nostoc sp. PCC 7120	1	0	-0.1873199186
all2684	hypothetical protein	Dacsa_2105	Dactylococcopsis salina PCC 8305	51.8	6.9e-35	-0.784788584350805
all2684	type I site-specific deoxyribonuclease chain R	NIES39_C00380	Arthrospira platensis NIES-39	63.1	3.5e-58	0.359449740122661
all2684	type I site-specific deoxyribonuclease, HsdR family	Cyan7425_3081	Cyanothece sp. PCC 7425	61.4	2.7e-57	0.667801705548346
all2685	PIN domain protein	AM1_A0134	Acaryochloris marina MBIC11017	43.4	3e-16	-0.495831616925395
all2685	PIN domain nuclease, a component of toxin-antitoxin system (PIN domain)	Cri9333_3272	Crinalium epipsammum PCC 9333	60.5	8.8e-44	-0.805178337488551
all2685	type II toxin-antitoxin system VapC family toxin	type II toxin-antitoxin system VapC family toxin	Nostoc sp. PCC 7120	1	0	-1.1973653466
all2685	hypothetical protein	NIES39_A03880	Arthrospira platensis NIES-39	72.1	1.2e-49	-1.42079175810239
all2685	PIN domain nuclease, a component of toxin-antitoxin system (PIN domain)	Oscil6304_3874	Oscillatoria acuminata PCC 6304	68.2	6.7e-47	-1.6040318766113
all2685	PIN domain nuclease of toxin-antitoxin system	Ga0263755_1106951	Microchaete diplosiphon NIES-3275	67.4	4.7e-45	-1.96420830387392
all2687	restriction endonuclease subunit S	restriction endonuclease subunit S	Nostoc sp. PCC 7120	1	0	-1.4229270615
all2688	type I restriction enzyme M protein	Cha6605_0486	Chamaesiphon minutus PCC 6605	41.8	6.9e-67	-0.096706729426756
all2688	type I restriction enzyme M protein	Nos7524_3812	Nostoc sp. PCC 7524	46.1	3.9e-70	-0.411355947034924
all2688	type I restriction enzyme M protein	Osc7112_6294	Oscillatoria nigro-viridis PCC 7112	40.2	2.5e-63	-0.413515472504393
all2688	type I restriction enzyme M protein	Oscil6304_2198	Oscillatoria acuminata PCC 6304	44.8	9.2e-68	-0.482803420264036
all2688		Cyan7425_3070	Cyanothece sp. PCC 7425	46.7	1e-106	-0.560056252694531
all2688	Type I restriction-modification system methyltransferase subunit	Dacsa_2101	Dactylococcopsis salina PCC 8305	50.2	2.4e-64	-0.847571504211783
all2688	type I site-specific deoxyribonuclease modification subunit	tll2228	Thermosynechococcus elongatus BP-1	41.2	1.2e-57	-0.903264222915727
all2688	N-6 DNA methylase	N-6 DNA methylase	Nostoc sp. PCC 7120	1	0	-1.0934891893
all2688	type I restriction system adenine methylase HsdM	Ga0263755_1106363	Microchaete diplosiphon NIES-3275	92.2	4.4e-192	-1.13960490972777
all2688	type I restriction enzyme, modification chain	NIES39_C00330	Arthrospira platensis NIES-39	56.9	4.5e-220	0.00526315659223764
all2689	type I restriction-modification system subunit M N-terminal domain-containing protein	type I restriction-modification system subunit M N-terminal domain-containing protein	Nostoc sp. PCC 7120	1	0	-0.5425400332
all2689		Cyan7425_3070	Cyanothece sp. PCC 7425	75.3	1.6e-28	-0.560056252694531
all2689	type I site-specific deoxyribonuclease modification subunit	tll2228	Thermosynechococcus elongatus BP-1	44.2	2.4e-06	-0.903264222915727
all2689	type I restriction system adenine methylase HsdM	Ga0263755_1106363	Microchaete diplosiphon NIES-3275	93.1	1.2e-73	-1.13960490972777
all2689	type I restriction enzyme, modification chain	NIES39_C00330	Arthrospira platensis NIES-39	73.8	1.4e-57	0.00526315659223764
all2700	arsenite efflux ATP-binding protein ArsA	Ga0263285_142458	Fischerella sp. NIES-4106	92.9	5.6e-216	-0.0334808312221988
all2700	arsenite-transporting ATPase	Cri9333_0008	Crinalium epipsammum PCC 9333	87.7	8e-205	-0.0407327201637382
all2700	arsenite efflux ATP-binding protein ArsA	Nos7107_2052	Nostoc sp. PCC 7107	94.4	9.7e-220	-0.0769809468351768
all2700	arsenite efflux ATP-binding protein ArsA	Pse7367_2772	Pseudanabaena sp. PCC 7367	81.5	1.6e-190	-0.0815312806470987
all2700	arsenite efflux ATP-binding protein ArsA	Ple7327_4550	Pleurocapsa minor PCC 7327	86.1	1.8e-203	-0.086338864582473
all2700	arsenite-transporting ATPase	Ga0587236_01_1669802_1670989	Cylindrospermopsis raciborskii Cr2010	92.7	2.9e-214	-0.107033534684486
all2700	arsenite efflux ATP-binding protein ArsA (TC 3.A.4.1.1)	sll0086	Synechocystis sp. PCC 6803	87.3	1.5e-205	-0.115719938709175
all2700	arsenite efflux ATP-binding protein ArsA	Sta7437_2164	Stanieria cyanosphaera PCC 7437	87.6	2.1e-202	-0.217195179341883
all2700	arsenite efflux ATP-binding protein ArsA (TC 3.A.4.1.1)	Tery_0013	Trichodesmium erythraeum IMS101	86.3	4.5e-203	-0.234694590128777
all2700	arsenite efflux ATP-binding protein ArsA	Cyan10605_3189	Cyanobacterium aponinum PCC 10605	86.5	6e-202	-0.259710294510053
all2700	arsenite efflux ATP-binding protein ArsA	NSP_40	Nodularia spumigena CCY9414	93.2	2.9e-217	-0.281307774968931
all2700	arsenite efflux ATP-binding protein ArsA	Cyast_0519	Cyanobacterium stanieri PCC 7202	84.9	9.4e-198	-0.318261585236321
all2700	arsenite efflux ATP-binding protein ArsA (TC 3.A.4.1.1)	Synpcc7942_1259	Synechococcus elongatus PCC 7942	83.1	5.6e-194	-0.422016101943963
all2700	arsenite efflux ATP-binding protein ArsA (TC 3.A.4.1.1)	syc0292_c	Synechococcus elongatus PCC 6301	83.1	7e-194	-0.462078923874565
all2700	arsenite efflux ATP-binding protein ArsA (TC 3.A.4.1.1)	AM1_5631	Acaryochloris marina MBIC11017	87.7	2.5e-202	-0.467232361095039
all2700	arsenite efflux ATP-binding protein ArsA (TC 3.A.4.1.1)	Cyan7425_2956	Cyanothece sp. PCC 7425	86	2.4e-199	-0.478887658989578
all2700	arsenite efflux ATP-binding protein ArsA	Oscil6304_0888	Oscillatoria acuminata PCC 6304	89.4	2.3e-207	-0.498456190862956
all2700	arsenite efflux ATP-binding protein ArsA (TC 3.A.4.1.1)	CYA_2683	Synechococcus sp. JA-3-3Ab	73.8	5.3e-171	-0.59597546206731
all2700	arsenite efflux ATP-binding protein ArsA (TC 3.A.4.1.1)	CYB_1135	Synechococcus sp. JA-2-3B'a(2-13)	73.8	1.3e-169	-0.812374704174093
all2700	septum site-determining protein MinD	Cyagr_1608	Cyanobium gracile PCC 6307	55.3	9.3e-05	-0.819052635082824
all2700	septum site-determining protein MinD	sync_0545	Synechococcus sp. CC9311	44.4	0.0013	-0.872788281147929
all2700	septum site-determining protein MinD	Ga0125238_112259	Synechococcus sp. WH 8103	44.4	0.0028	-1.11134710032359
all2700	septum site-determining protein MinD	PMT1653	Prochlorococcus marinus MIT9313	47.2	0.00013	-1.13736445349965
all2700	septum site-determining protein MinD	Syncc8109_0521	Synechococcus sp. WH 8109	44.4	0.0011	-1.14833687359517
all2700	septum site-determining protein MinD	P9303_21891	Prochlorococcus marinus MIT9303	47.2	0.00016	-1.19847276729708
all2700	septum site-determining protein MinD	PMM0321	Prochlorococcus marinus pastoris CCMP 1986	44.4	0.0025	-1.27472491911073
all2700	septum site-determining protein MinD	P9211_03571	Prochlorococcus marinus MIT9211	52.6	0.0019	-1.63858005389685
all2700	septum site-determining protein MinD	NATL1_04131	Prochlorococcus marinus NATL1A	52.6	0.0012	-1.67896157520866
all2700	arsenite efflux ATP-binding protein ArsA	Ga0123612_115	Fischerella sp. NIES-3754	93.5	2.7e-213	0.000761139908353359
all2700	arsenite efflux ATP-binding protein ArsA (TC 3.A.4.1.1)	Npun_R4777	Nostoc punctiforme PCC 73102	94.7	5.8e-220	0.0186392777752726
all2700	arsenite efflux ATP-binding protein ArsA	CylstDRAFT_0031	Cylindrospermum stagnale PCC 7417	94.2	3.4e-219	0.0196069299986099
all2700	arsenite efflux ATP-binding protein ArsA	Riv7116_0004	Rivularia sp. PCC 7116	92.1	9.6e-215	0.0221850571843127
all2700	arsenite efflux ATP-binding protein ArsA (TC 3.A.4.1.1)	tll1842	Thermosynechococcus elongatus BP-1	85.2	3.3e-196	0.0671892952952255
all2700	arsenite efflux ATP-binding protein ArsA (TC 3.A.4.1.1)	Aazo_2084	Trichormus azollae 0708	92.7	1.3e-217	0.0699362996630919
all2700	arsenite efflux ATP-binding protein ArsA (TC 3.A.4.1.1)	MAE_37190	Microcystis aeruginosa NIES-843	87.2	6.3e-202	0.0714176471561272
all2700	arsenite efflux ATP-binding protein ArsA	Ga0198582_11405	Microcystis aeruginosa PCC 7806SL	87.3	1.6e-204	0.0912532564306896
all2700	arsenite efflux ATP-binding protein ArsA	Nos7524_0004	Nostoc sp. PCC 7524	96.2	7.9e-220	0.125485630474881
all2700	arsenite efflux ATP-binding protein ArsA	Anacy_0014	Anabaena cylindrica PCC 7122	93.9	1.8e-219	0.125552170751703
all2700	arsenite efflux ATP-binding protein ArsA	Chro_0091	Chroococcidiopsis thermalis PCC 7203	89.9	7.5e-210	0.130784054582002
all2700	arsenite-transporting ATPase	Ga0450653_01_6401769_6402941	Tolypothrix sp. PCC 7910	94.9	4.2e-218	0.140565653396835
all2700	arsenite efflux ATP-binding protein ArsA	Mic7113_3261	Microcoleus sp. PCC 7113	90.1	1.7e-208	0.155559844353075
all2700	arsenite-transporting ATPase	Osc7112_4390	Oscillatoria nigro-viridis PCC 7112	89.5	7.2e-207	0.161714363794683
all2700	arsenite efflux ATP-binding protein ArsA	Dacsa_2677	Dactylococcopsis salina PCC 8305	82.9	3.4e-191	0.180841639455069
all2700	arsenite efflux ATP-binding protein ArsA	GEI7407_1391	Geitlerinema sp. PCC 7407	88.2	2.1e-203	0.209543351047119
all2700	arsenite efflux ATP-binding protein ArsA	Lepto7376_4114	Leptolyngbya sp. PCC 7376	86.4	1.5e-200	0.222007899393372
all2700	arsenite efflux ATP-binding protein ArsA	Ga0263755_110865	Microchaete diplosiphon NIES-3275	93.6	2e-216	0.2364283656338
all2700	arsenite efflux ATP-binding protein ArsA (TC 3.A.4.1.1)	Ava_4268	Trichormus variabilis ATCC 29413	99	6.3e-228	0.252075318582299
all2700	arsenite efflux ATP-binding protein ArsA (TC 3.A.4.1.1)	NIES39_L02140	Arthrospira platensis NIES-39	87.1	1.8e-203	0.273630425440418
all2700	arsenite efflux ATP-binding protein ArsA	Cal6303_3614	Calothrix parietina PCC 6303	94.1	4.1e-216	0.283833352133351
all2700	arsenite efflux ATP-binding protein ArsA	Cal7507_1567	Calothrix sp. PCC 7507	95.7	3e-222	0.300868607205661
all2700	TRC40/GET3/ArsA family transport-energizing ATPase	TRC40/GET3/ArsA family transport-energizing ATPase	Nostoc sp. PCC 7120	1	0	0.3188237849
all2700	arsenite-transporting ATPase	Cha6605_0214	Chamaesiphon minutus PCC 6605	84.7	1e-198	0.412574922397841
all2700	arsenite efflux ATP-binding protein ArsA (TC 3.A.4.1.1)	glr1390	Gloeobacter violaceus PCC 7421	75.9	2.1e-177	0.441232744594572
all2700	arsenite efflux ATP-binding protein ArsA	Spi6313_1828	Spirulina major PCC 6313	85.6	1.3e-198	0.49420499071115
all2700	arsenite efflux ATP-binding protein ArsA	Glo7428_1661	Gloeocapsa sp. PCC 7428	92.4	9e-215	0.505151368888324
all2701	Uncharacterized conserved protein (DUF2358)	GEI7407_1551	Geitlerinema sp. PCC 7407	60.2	1.9e-44	-0.530098279627381
all2701	Uncharacterized conserved protein (DUF2358)	Cri9333_0009	Crinalium epipsammum PCC 9333	73.2	1e-52	-0.638865815225923
all2701	hypothetical protein	syc0293_c	Synechococcus elongatus PCC 6301	47.1	2e-33	-0.655615829811616
all2701	Uncharacterized conserved protein (DUF2358)	Cha6605_4167	Chamaesiphon minutus PCC 6605	56.9	1.8e-40	-0.674632126988312
all2701	Uncharacterized conserved protein (DUF2358)	Ple7327_3338	Pleurocapsa minor PCC 7327	69.4	4.3e-50	-0.752171031748624
all2701	Uncharacterized conserved protein (DUF2358)	Riv7116_0005	Rivularia sp. PCC 7116	74	2.5e-55	-0.771916860541118
all2701	hypothetical protein	Tery_0014	Trichodesmium erythraeum IMS101	65.6	8.7e-47	-0.775484237174485
all2701	hypothetical protein	CYA_2245	Synechococcus sp. JA-3-3Ab	47.5	2.8e-33	-0.794329600337227
all2701	hypothetical protein	Synpcc7942_1258	Synechococcus elongatus PCC 7942	47.9	7.2e-34	-0.798003821399633
all2701	Uncharacterized conserved protein (DUF2358)	Glo7428_1662	Gloeocapsa sp. PCC 7428	69.5	5.7e-54	-0.828250049987793
all2701	Uncharacterized conserved protein (DUF2358)	Oscil6304_0887	Oscillatoria acuminata PCC 6304	65.9	7.8e-48	-0.841237213081579
all2701	Uncharacterized conserved protein (DUF2358)	Nos7107_3539	Nostoc sp. PCC 7107	70.9	1.6e-51	-0.893603820288524
all2701	Uncharacterized conserved protein (DUF2358)	Mic7113_3262	Microcoleus sp. PCC 7113	67.4	6.7e-50	-0.973556172105312
all2701	Uncharacterized conserved protein (DUF2358)	Dacsa_2676	Dactylococcopsis salina PCC 8305	61.8	1.9e-47	-1.07857666916542
all2701	Uncharacterized conserved protein (DUF2358)	Cal7507_1569	Calothrix sp. PCC 7507	81	3.6e-60	-1.11278559199745
all2701	hypothetical protein	MAE_47980	Microcystis aeruginosa NIES-843	63.4	4.6e-45	-1.13599203957323
all2701	hypothetical protein	Npun_R4203	Nostoc punctiforme PCC 73102	82.1	1.2e-60	-1.19613143323653
all2701	Uncharacterized conserved protein (DUF2358)	NSP_50	Nodularia spumigena CCY9414	79.8	2.4e-59	-1.21806511056879
all2701	hypothetical protein	AM1_4330	Acaryochloris marina MBIC11017	55.5	2.2e-43	-1.23959423711999
all2701	uncharacterized protein DUF2358	Ga0198582_11300	Microcystis aeruginosa PCC 7806SL	61.8	3.5e-44	-1.24740368438814
all2701	DUF2358 domain-containing protein	DUF2358 domain-containing protein	Nostoc sp. PCC 7120	1	0	-1.3389982417
all2701	hypothetical protein	glr2485	Gloeobacter violaceus PCC 7421	59.3	2.9e-43	-1.34883970159754
all2701	Uncharacterized conserved protein (DUF2358)	Pse7367_2281	Pseudanabaena sp. PCC 7367	52.6	1.6e-43	-1.34994106336693
all2701	Uncharacterized conserved protein (DUF2358)	Nos7524_0006	Nostoc sp. PCC 7524	78.2	8.1e-57	-1.35031152001015
all2701	Uncharacterized conserved protein (DUF2358)	Cal6303_3613	Calothrix parietina PCC 6303	68.5	2e-50	-1.37985731211168
all2701	hypothetical protein	Ga0450653_01_6401170_6401559	Tolypothrix sp. PCC 7910	76.6	3.5e-57	-1.42496177851907
all2701	Uncharacterized conserved protein (DUF2358)	Lepto7376_1208	Leptolyngbya sp. PCC 7376	56.1	9.4e-40	-1.44188798816534
all2701	hypothetical protein	Ava_4269	Trichormus variabilis ATCC 29413	96.9	1.7e-73	-1.47201312623711
all2701	Uncharacterized conserved protein (DUF2358)	Anacy_0013	Anabaena cylindrica PCC 7122	72.7	1.1e-53	-1.50320596472786
all2701	Uncharacterized conserved protein (DUF2358)	Sta7437_2165	Stanieria cyanosphaera PCC 7437	63.7	4.1e-46	-1.52571258456835
all2701	hypothetical protein	Aazo_2085	Trichormus azollae 0708	69.5	3.5e-52	-1.54571260966737
all2701	hypothetical protein	Ga0587236_01_1671033_1671425	Cylindrospermopsis raciborskii Cr2010	66.1	1.1e-48	-1.55603622676838
all2701	Uncharacterized conserved protein (DUF2358)	Chro_3440	Chroococcidiopsis thermalis PCC 7203	75.6	1.6e-55	-1.57697040534603
all2701	Uncharacterized conserved protein (DUF2358)	Ga0123612_116	Fischerella sp. NIES-3754	74.2	1e-52	-1.59958720154033
all2701	hypothetical protein	sll0364	Synechocystis sp. PCC 6803	59.8	6.3e-44	-1.64808272355106
all2701	Uncharacterized conserved protein (DUF2358)	CylstDRAFT_0032	Cylindrospermum stagnale PCC 7417	81.5	3e-60	-1.65359842228447
all2701	Uncharacterized conserved protein (DUF2358)	Osc7112_4389	Oscillatoria nigro-viridis PCC 7112	60.9	3.3e-44	-1.66067898654744
all2701	hypothetical protein	Cyan7425_1222	Cyanothece sp. PCC 7425	63.4	9.8e-46	-1.74523198816045
all2701	uncharacterized protein DUF2358	Ga0263755_110866	Microchaete diplosiphon NIES-3275	74.2	7.1e-54	-1.80264529343916
all2701	uncharacterized protein DUF2358	Ga0263285_142459	Fischerella sp. NIES-4106	75.6	3.7e-52	-1.81572646339554
all2701	hypothetical protein	NIES39_L02130	Arthrospira platensis NIES-39	60.6	1.9e-42	-1.90265408360677
all2701	Uncharacterized conserved protein (DUF2358)	Cyast_0569	Cyanobacterium stanieri PCC 7202	57.1	2.6e-40	-1.98409867198648
all2702	hypothetical protein	glr3728	Gloeobacter violaceus PCC 7421	44.4	4.7e-42	-0.131595965352031
all2702	hypothetical protein	GEI7407_1552	Geitlerinema sp. PCC 7407	55.6	2.5e-56	-0.279067522270315
all2702	hypothetical protein	syc0576_d	Synechococcus elongatus PCC 6301	50.3	7.6e-45	-0.495363324598035
all2702	hypothetical protein	Synpcc7942_0966	Synechococcus elongatus PCC 7942	50.8	2.1e-45	-0.587591702644653
all2702	hypothetical protein	Chro_3441	Chroococcidiopsis thermalis PCC 7203	67	1.4e-68	-0.731908912810875
all2702	hypothetical protein	Osc7112_0008	Oscillatoria nigro-viridis PCC 7112	60.6	1.1e-59	-0.835088820802773
all2702	hypothetical protein	Cha6605_0743	Chamaesiphon minutus PCC 6605	48.4	3.3e-46	-0.907261505453079
all2702	hypothetical protein	Spi6313_1736	Spirulina major PCC 6313	46.3	9.7e-46	-0.994278783064081
all2702	hypothetical protein	Ga0123612_113811	Fischerella sp. NIES-3754	72.3	2.1e-75	-1.00022340945889
all2702	hypothetical protein	Ga0263755_110867	Microchaete diplosiphon NIES-3275	76.7	1.9e-79	-1.04937185847175
all2702	hypothetical protein	Cri9333_0010	Crinalium epipsammum PCC 9333	59.4	2.3e-61	-1.12997344437181
all2702	hypothetical protein	Sta7437_2166	Stanieria cyanosphaera PCC 7437	51.9	9.1e-50	-1.13083512414985
all2702	hypothetical protein	Ga0450653_01_6400477_6401046	Tolypothrix sp. PCC 7910	76.2	3.3e-80	-1.14032804563919
all2702	hypothetical protein	Cal7507_1570	Calothrix sp. PCC 7507	74.9	6.6e-79	-1.14232531954673
all2702	hypothetical protein	NSP_60	Nodularia spumigena CCY9414	82.4	8.8e-87	-1.15825105776779
all2702	hypothetical protein	Nos7524_0007	Nostoc sp. PCC 7524	80.9	5.5e-86	-1.25294304949094
all2702	hypothetical protein	Ga0263285_1456	Fischerella sp. NIES-4106	69.1	1.2e-72	-1.26395953276415
all2702	Domain of unknown function DUF1821	Cyan7425_0231	Cyanothece sp. PCC 7425	57.4	2.6e-58	-1.28547040903089
all2702	hypothetical protein	Nos7107_3538	Nostoc sp. PCC 7107	75.9	5e-81	-1.37456977988348
all2702	hypothetical protein	Cal6303_3612	Calothrix parietina PCC 6303	63.7	3.8e-66	-1.39724020921355
all2702	hypothetical protein	Glo7428_1665	Gloeocapsa sp. PCC 7428	68.1	9e-72	-1.41445192781533
all2702	hypothetical protein	CylstDRAFT_0033	Cylindrospermum stagnale PCC 7417	73.3	4.4e-76	-1.42832211140494
all2702	hypothetical protein	Riv7116_0006	Rivularia sp. PCC 7116	67.7	6.7e-73	-1.45892270492799
all2702	hypothetical protein	Ple7327_1969	Pleurocapsa minor PCC 7327	59.6	5.7e-59	-1.49990255775956
all2702	hypothetical protein	Ava_4270	Trichormus variabilis ATCC 29413	97.9	2.8e-101	-1.51326005869529
all2702	hypothetical protein	hypothetical protein	Nostoc sp. PCC 7120	1	0	-1.5757966454
all2703	hypothetical protein	tlr0675	Thermosynechococcus elongatus BP-1	40.2	3.1e-44	-0.299472012728482
all2703	hypothetical protein	AM1_C0135	Acaryochloris marina MBIC11017	41.4	3.5e-35	-0.43630471339885
all2703	conserved hypothetical protein (putative transposase or invertase)	Chro_5316	Chroococcidiopsis thermalis PCC 7203	40.4	9.2e-58	-0.494744903277897
all2703	conserved hypothetical protein (putative transposase or invertase)	Cha6605_0732	Chamaesiphon minutus PCC 6605	41.2	5.4e-50	-0.562814516750313
all2703	conserved hypothetical protein (putative transposase or invertase)	Ga0123612_11798	Fischerella sp. NIES-3754	55	5e-78	-0.638661619707295
all2703	hypothetical protein	NIES39_J00410	Arthrospira platensis NIES-39	62.6	3.1e-82	-0.87985697587728
all2703	hypothetical protein	Mic7113_0707	Microcoleus sp. PCC 7113	47.7	2.7e-08	-0.904143089424483
all2703		Aazo_1396	Trichormus azollae 0708	40.6	0.00076	-0.936590497473178
all2703	conserved hypothetical protein (putative transposase or invertase)	Cyast_2831	Cyanobacterium stanieri PCC 7202	41.9	1.6e-55	-0.945787903227042
all2703	conserved hypothetical protein (putative transposase or invertase)	CylstDRAFT_3830	Cylindrospermum stagnale PCC 7417	55.3	8.9e-78	-0.97011184519781
all2703	conserved hypothetical protein (putative transposase or invertase)	Anacy_4900	Anabaena cylindrica PCC 7122	71.9	6.7e-104	-0.971951234393853
all2703	conserved hypothetical protein (putative transposase or invertase)	Glo7428_4035	Gloeocapsa sp. PCC 7428	51.3	1.1e-70	-0.977242784814758
all2703	conserved hypothetical protein (putative transposase or invertase)	Oscil6304_5141	Oscillatoria acuminata PCC 6304	61.3	3.9e-89	-0.999273867586798
all2703	Rpn family recombination-promoting nuclease/putative transposase	Rpn family recombination-promoting nuclease/putative transposase	Nostoc sp. PCC 7120	1	0	-1.0602684696
all2703	conserved hypothetical protein (putative transposase or invertase)	Cri9333_2248	Crinalium epipsammum PCC 9333	50.6	6.7e-70	-1.14110049401911
all2703	predicted transposase/invertase (TIGR01784 family)	Ga0450653_01_1486881_1487720	Tolypothrix sp. PCC 7910	56.7	4.3e-81	-1.15999656204504
all2703	conserved hypothetical protein (putative transposase or invertase)	Osc7112_0834	Oscillatoria nigro-viridis PCC 7112	60.7	1.2e-85	-1.17653835306446
all2703	conserved hypothetical protein (putative transposase or invertase)	Cal7507_1846	Calothrix sp. PCC 7507	45.2	1.4e-58	-1.20233623114815
all2703	predicted transposase/invertase (TIGR01784 family)	Ga0198582_112723	Microcystis aeruginosa PCC 7806SL	53.5	2.2e-77	-1.20813990781575
all2703	predicted transposase/invertase (TIGR01784 family)	Ga0263285_144105	Fischerella sp. NIES-4106	53.6	3.7e-78	-1.21036894295924
all2703	hypothetical protein	Ava_4271	Trichormus variabilis ATCC 29413	95.9	8.1e-142	-1.27599388130783
all2703	conserved hypothetical protein (putative transposase or invertase)	Dacsa_1930	Dactylococcopsis salina PCC 8305	41.7	2.3e-50	-1.3192314234639
all2703	hypothetical protein	MAE_06750	Microcystis aeruginosa NIES-843	53.1	1.5e-77	-1.34345447561968
all2703	hypothetical protein	Cyan7425_4873	Cyanothece sp. PCC 7425	40.5	2.1e-50	-1.40939064969415
all2703	conserved hypothetical protein (putative transposase or invertase)	NSP_41460	Nodularia spumigena CCY9414	53	1.3e-75	-1.4966259594285
all2703	predicted transposase/invertase (TIGR01784 family)	Spi6313_1724	Spirulina major PCC 6313	50.4	9.2e-74	-1.56025445833232
all2703	conserved hypothetical protein (putative transposase or invertase)	Cal6303_3574	Calothrix parietina PCC 6303	52.6	1.2e-73	-1.59276873996791
all2703	predicted transposase/invertase (TIGR01784 family)	Ga0263755_1102788	Microchaete diplosiphon NIES-3275	56.2	7.4e-77	-1.66913197677303
all2703	conserved hypothetical protein (putative transposase or invertase)	Nos7107_2701	Nostoc sp. PCC 7107	54.3	3.8e-74	-1.72257723143672
all2703	hypothetical protein	Npun_R4354	Nostoc punctiforme PCC 73102	50.7	9.6e-73	-1.7482097113246
all2703	conserved hypothetical protein (putative transposase or invertase)	Riv7116_5857	Rivularia sp. PCC 7116	55.2	4.9e-45	-1.75173959780286
all2703	conserved hypothetical protein (putative transposase or invertase)	Nos7524_3481	Nostoc sp. PCC 7524	53	2.3e-77	-2.05696446876478
all2703	hypothetical protein	gll0478	Gloeobacter violaceus PCC 7421	46.7	5e-61	0.0707927552499696
all2704	Predicted protein (DUF2233)	Nos7524_2568	Nostoc sp. PCC 7524	79.6	9.1e-147	-0.934183269886563
all2704	hypothetical protein	Ava_4272	Trichormus variabilis ATCC 29413	94.5	5e-172	-1.03952942011955
all2704	Predicted protein (DUF2233)	Nos7107_4779	Nostoc sp. PCC 7107	74.5	2.6e-135	-1.2034712217464
all2704	Predicted protein (DUF2233)	Mic7113_6265	Microcoleus sp. PCC 7113	59	7.2e-98	-1.23518357224313
all2704	hypothetical protein	Aazo_2036	Trichormus azollae 0708	69.2	9e-126	-1.23541486227846
all2704	Predicted protein (DUF2233)	Riv7116_0007	Rivularia sp. PCC 7116	70.6	2.5e-117	-1.31347232731129
all2704	phosphodiester glycosidase family protein	phosphodiester glycosidase family protein	Nostoc sp. PCC 7120	1	0	-1.3173755015
all2704	Predicted protein (DUF2233)	Anacy_0833	Anabaena cylindrica PCC 7122	71.8	6.7e-132	-1.47024052109651
all2704	Predicted protein (DUF2233)	Cal7507_1571	Calothrix sp. PCC 7507	70.6	8.2e-127	-1.48310865806554
all2704	Predicted protein (DUF2233)	Cri9333_1291	Crinalium epipsammum PCC 9333	67.8	2.9e-101	-1.50886843524398
all2704	Predicted protein (DUF2233)	CylstDRAFT_0035	Cylindrospermum stagnale PCC 7417	77.2	7.4e-137	-1.52220289237819
all2704	uncharacterized protein DUF2233	Ga0263755_1101946	Microchaete diplosiphon NIES-3275	72.6	6.4e-133	-1.52245802784728
all2704	hypothetical protein	Npun_F2905	Nostoc punctiforme PCC 73102	73.1	8.5e-134	-1.57253690474372
all2704	hypothetical protein	Ga0450653_01_1773999_1774922	Tolypothrix sp. PCC 7910	73	3.3e-133	-1.64681157001066
all2704	Predicted protein (DUF2233)	GEI7407_1317	Geitlerinema sp. PCC 7407	50.6	1.1e-85	-1.90331752278401
all2705	hypothetical protein	Lepto7376_0096	Leptolyngbya sp. PCC 7376	67.8	1.2e-165	-0.0792884600954806
all2705	hypothetical protein	Synpcc7942_0971	Synechococcus elongatus PCC 7942	66.4	5.3e-163	-0.0870082091942161
all2705	hypothetical protein	Osc7112_4509	Oscillatoria nigro-viridis PCC 7112	76.7	9.1e-144	-0.124199503601557
all2705	hypothetical protein	Osc7112_4509	Oscillatoria nigro-viridis PCC 7112	78.6	6.2e-52	-0.124199503601557
all2705	hypothetical protein	Mic7113_3791	Microcoleus sp. PCC 7113	80.6	1.7e-198	-0.14991400595051
all2705	hypothetical protein	Oscil6304_0886	Oscillatoria acuminata PCC 6304	79.8	9.5e-196	-0.157075819231198
all2705	hypothetical protein	NSP_5760	Nodularia spumigena CCY9414	85.4	1.1e-211	-0.192689504298788
all2705	hypothetical protein	glr4150	Gloeobacter violaceus PCC 7421	58.1	2.9e-132	-0.212869406122047
all2705	hypothetical protein	Chro_1338	Chroococcidiopsis thermalis PCC 7203	84.4	1.1e-208	-0.215143719612012
all2705	hypothetical protein	Cri9333_0011	Crinalium epipsammum PCC 9333	79.4	1.7e-197	-0.217082017361943
all2705	hypothetical protein	CylstDRAFT_0036	Cylindrospermum stagnale PCC 7417	88.5	1.1e-217	-0.254979627083006
all2705	hypothetical protein	Ga0123612_112729	Fischerella sp. NIES-3754	87.7	7.9e-216	-0.264782689972316
all2705	Rho termination factor-like	Ava_4273	Trichormus variabilis ATCC 29413	98.8	4e-241	-0.283285441321741
all2705	hypothetical protein	Cal7507_1572	Calothrix sp. PCC 7507	85.6	8.5e-212	-0.302920783486987
all2705	Rho termination factor, N- domain protein	AM1_3953	Acaryochloris marina MBIC11017	67.8	3e-166	-0.306711454672918
all2705	DUF4912 domain-containing protein	DUF4912 domain-containing protein	Nostoc sp. PCC 7120	1	0	-0.3219538559
all2705	hypothetical protein	syc0572_d	Synechococcus elongatus PCC 6301	66.4	5.2e-163	-0.329470259543101
all2705	hypothetical protein	GEI7407_2465	Geitlerinema sp. PCC 7407	80.9	1.4e-200	-0.357506019587757
all2705	hypothetical protein	Glo7428_1666	Gloeocapsa sp. PCC 7428	81.8	2.9e-203	-0.362371323767053
all2705	hypothetical protein	Cyast_2384	Cyanobacterium stanieri PCC 7202	67.7	1.2e-174	-0.404728334678573
all2705	hypothetical protein	Cha6605_3843	Chamaesiphon minutus PCC 6605	72	9.8e-168	-0.405026283992481
all2705	hypothetical protein	Ga0198582_11432	Microcystis aeruginosa PCC 7806SL	71.9	3e-174	-0.427487299861265
all2705	hypothetical protein	sll0185	Synechocystis sp. PCC 6803	69	3.6e-173	-0.444587916617604
all2705	hypothetical protein	Spi6313_1810	Spirulina major PCC 6313	63.3	8.4e-151	-0.444878592122987
all2705	hypothetical protein	Ga0263285_141287	Fischerella sp. NIES-4106	87.3	4.2e-214	-0.448655998052955
all2705	hypothetical protein	Nos7107_4780	Nostoc sp. PCC 7107	91.8	3.6e-225	-0.463329734080913
all2705	hypothetical protein	Sta7437_3575	Stanieria cyanosphaera PCC 7437	76.2	4.3e-193	-0.465511144060603
all2705	hypothetical protein	MAE_06000	Microcystis aeruginosa NIES-843	71.9	5.9e-174	-0.491375801022629
all2705	hypothetical protein	Dacsa_3329	Dactylococcopsis salina PCC 8305	51.3	3.4e-117	-0.515639477944168
all2705	hypothetical protein	Cal6303_5353	Calothrix parietina PCC 6303	83.1	2e-205	-0.516250401096593
all2705	hypothetical protein	Ga0450653_01_1775070_1776320	Tolypothrix sp. PCC 7910	88.7	4.7e-220	-0.520805199018554
all2705	hypothetical protein	Anacy_0836	Anabaena cylindrica PCC 7122	89.3	1.3e-218	-0.531836786956322
all2705	hypothetical protein	Ga0263755_1101945	Microchaete diplosiphon NIES-3275	89.7	3.2e-220	-0.550480512364589
all2705	hypothetical protein	Ga0587236_01_2477222_2478481	Cylindrospermopsis raciborskii Cr2010	85.2	1.4e-211	-0.563204751340286
all2705	hypothetical protein	Nos7524_2567	Nostoc sp. PCC 7524	93.3	8.3e-228	-0.569475820643084
all2705	hypothetical protein	PMT1608	Prochlorococcus marinus MIT9313	42.9	0.00014	-0.577302237835099
all2705	Rho termination factor domain protein	Cyan7425_0675	Cyanothece sp. PCC 7425	73.8	8.4e-179	-0.595430133818054
all2705	hypothetical protein	Riv7116_0008	Rivularia sp. PCC 7116	82	2.4e-200	-0.609985464572186
all2705	hypothetical protein	P9303_02991	Prochlorococcus marinus MIT9303	42.9	3.7e-65	-0.775943632339382
all2705	Rho termination factor domain-containing protein	Aazo_2035	Trichormus azollae 0708	87.7	4.6e-218	-0.77844921535927
all2705	hypothetical protein	tll2067	Thermosynechococcus elongatus BP-1	72.8	8.1e-177	-0.829135992475564
all2705	Rho termination factor domain-containing protein	Npun_F2904	Nostoc punctiforme PCC 73102	88.4	2e-218	-0.882023408171421
all2705	hypothetical protein	Cyan10605_2803	Cyanobacterium aponinum PCC 10605	47.8	4e-87	-1.41611037230215
all2705	hypothetical protein	Cyan10605_2803	Cyanobacterium aponinum PCC 10605	40.7	3.7e-08	-1.41611037230215
all2705	Rho termination factor-like	Tery_0018	Trichodesmium erythraeum IMS101	61.1	7.6e-108	-1.44126071472391
all2705	Rho termination factor-like	Tery_0018	Trichodesmium erythraeum IMS101	69.9	2.1e-49	-1.44126071472391
all2705	Rho termination factor, N-terminal domain protein	NIES39_L03180	Arthrospira platensis NIES-39	61.7	9.7e-112	-1.53036942608209
all2705	Rho termination factor, N-terminal domain protein	NIES39_L03180	Arthrospira platensis NIES-39	73	1.1e-51	-1.53036942608209
all2705	hypothetical protein	Pse7367_1276	Pseudanabaena sp. PCC 7367	53.9	3.6e-97	-1.61345394165267
all2705	hypothetical protein	Pse7367_1276	Pseudanabaena sp. PCC 7367	57.7	2.7e-52	-1.61345394165267
all2705	hypothetical protein	Ple7327_3261	Pleurocapsa minor PCC 7327	76	3.8e-188	0.0285123132690985
all2705	hypothetical protein	sync_2489	Synechococcus sp. CC9311	45	0.0014	0.35497796937851
all2705	Rho termination factor, N-terminal domain protein	CYB_0334	Synechococcus sp. JA-2-3B'a(2-13)	58.3	2.1e-136	0.85081632116009
all2705	Rho termination factor, N-terminal domain	CYA_0986	Synechococcus sp. JA-3-3Ab	58.3	2.6e-136	1.01753534847539
all2706	hypothetical protein	Synpcc7942_0214	Synechococcus elongatus PCC 7942	46.8	1.4e-73	-1.78556576922297
all2706	hypothetical protein	syc1298_c	Synechococcus elongatus PCC 6301	46.6	3.1e-78	-1.80066010499587
all2706	hypothetical protein	Chro_1337	Chroococcidiopsis thermalis PCC 7203	59.3	2.6e-107	-2.00771018580828
all2706	hypothetical protein	Glo7428_1629	Gloeocapsa sp. PCC 7428	59.6	5.9e-103	-2.1109898499567
all2706	AEC family transporter	AEC family transporter	Nostoc sp. PCC 7120	1	0	-2.1810532052
all2706	hypothetical protein	Nos7524_2566	Nostoc sp. PCC 7524	80.5	5.9e-152	-2.24721172649907
all2706	hypothetical protein	Ga0123612_112728	Fischerella sp. NIES-3754	62.9	1.3e-115	-2.35130798439175
all2706	auxin efflux carrier	Ava_4274	Trichormus variabilis ATCC 29413	95.4	1e-178	-2.43031371575923
all2706	hypothetical protein	GEI7407_2774	Geitlerinema sp. PCC 7407	47.7	1.1e-80	-2.45436941690251
all2706	hypothetical protein	Osc7112_5458	Oscillatoria nigro-viridis PCC 7112	49.6	3.7e-84	-2.58246925664511
all2706	hypothetical protein	Cha6605_3353	Chamaesiphon minutus PCC 6605	48.3	7.4e-86	-2.60708368403149
all2706	hypothetical protein	Mic7113_5882	Microcoleus sp. PCC 7113	49	1.4e-83	-2.77862283527185
all2706	predicted permease	Ga0450653_01_3298979_3299935	Tolypothrix sp. PCC 7910	50.6	9.6e-83	-2.93807893212509
all2706	hypothetical protein	Ga0263755_1104434	Microchaete diplosiphon NIES-3275	50.6	9.3e-82	-2.98840624432622
all2706	hypothetical protein	Nos7107_4843	Nostoc sp. PCC 7107	47.6	2.2e-76	-3.07323390311091
all2706	hypothetical protein	Cal6303_3480	Calothrix parietina PCC 6303	60.2	3.5e-112	-3.12471518145801
all2706	hypothetical protein	Anacy_5542	Anabaena cylindrica PCC 7122	47.9	6.3e-80	-3.27364623573139
all2706	hypothetical protein	CylstDRAFT_1063	Cylindrospermum stagnale PCC 7417	50.3	2.2e-86	-3.56931255789275
all2706	hypothetical protein	Cal7507_5827	Calothrix sp. PCC 7507	51.5	6.7e-87	-3.76774346325495
all2715	hypothetical protein	Osc7112_5662	Oscillatoria nigro-viridis PCC 7112	63.9	4.5e-70	-0.159421130459949
all2715	hypothetical protein	Mic7113_0568	Microcoleus sp. PCC 7113	62.1	3.6e-72	-0.195563275556599
all2715	hypothetical protein	Cyan7425_0243	Cyanothece sp. PCC 7425	54	1.1e-62	-0.278088903638329
all2715	hypothetical protein	Glo7428_3800	Gloeocapsa sp. PCC 7428	62.6	5.6e-70	-0.30717773495212
all2715	hypothetical protein	Tery_2119	Trichodesmium erythraeum IMS101	59.9	2e-67	-0.414683812116812
all2715	hypothetical protein	Chro_2772	Chroococcidiopsis thermalis PCC 7203	63.2	9.5e-74	-0.445970284738288
all2715	hypothetical protein	Ava_4283	Trichormus variabilis ATCC 29413	95.8	2.4e-117	-0.530112664341355
all2715	hypothetical protein	Oscil6304_5048	Oscillatoria acuminata PCC 6304	61.4	2.3e-68	-0.575814164878557
all2715	hypothetical protein	Ga0263285_144034	Fischerella sp. NIES-4106	71.9	3e-83	-0.598055852420664
all2715	hypothetical protein	hypothetical protein	Nostoc sp. PCC 7120	1	0	-0.6135735028
all2715	hypothetical protein	Cri9333_4589	Crinalium epipsammum PCC 9333	65.7	3.8e-76	-0.679140576847057
all2715	hypothetical protein	Cal6303_1411	Calothrix parietina PCC 6303	63.9	5.9e-76	-0.771381814005948
all2715	hypothetical protein	Aazo_0512	Trichormus azollae 0708	72.8	3.8e-83	-0.848256020794045
all2715	hypothetical protein	Cal7507_5231	Calothrix sp. PCC 7507	79.7	2.2e-91	-0.887593330046915
all2715	hypothetical protein	NSP_31330	Nodularia spumigena CCY9414	79.7	1.2e-92	-1.00267153581034
all2715	hypothetical protein	Riv7116_3891	Rivularia sp. PCC 7116	70.8	2.3e-82	-1.01985472157059
all2715	hypothetical protein	Nos7107_1924	Nostoc sp. PCC 7107	77.2	6e-91	-1.04721151354083
all2715	hypothetical protein	Nos7524_2855	Nostoc sp. PCC 7524	83.2	4.3e-95	-1.11021038193911
all2715	hypothetical protein	Ga0587236_01_2031023_2031631	Cylindrospermopsis raciborskii Cr2010	66.3	2.4e-77	-1.20741109317079
all2715	hypothetical protein	Ga0263755_1104637	Microchaete diplosiphon NIES-3275	77.2	1e-89	-1.23658027460029
all2715	hypothetical protein	Ga0123612_113917	Fischerella sp. NIES-3754	73.9	3.4e-85	-1.24078144914424
all2715	hypothetical protein	Ga0450653_01_4126679_4127311	Tolypothrix sp. PCC 7910	75.7	3.3e-92	-1.29702514420573
all2715	hypothetical protein	Npun_F3561	Nostoc punctiforme PCC 73102	78.7	1.2e-91	-1.40281975832245
all2715	hypothetical protein	Anacy_5260	Anabaena cylindrica PCC 7122	72.3	3e-83	-1.4616997305215
all2715	hypothetical protein	CylstDRAFT_1296	Cylindrospermum stagnale PCC 7417	75.2	5.2e-89	-2.02118039650651
all2715	hypothetical protein	NIES39_J01390	Arthrospira platensis NIES-39	58.9	2.4e-66	0.220155543949743
all2716	hypothetical protein	Oscil6304_1431	Oscillatoria acuminata PCC 6304	56.1	6.5e-54	-0.121751773673925
all2716	hypothetical protein	Cyan7425_1854	Cyanothece sp. PCC 7425	55.6	3.8e-57	-0.437065566689318
all2716	hypothetical protein	GEI7407_3599	Geitlerinema sp. PCC 7407	51.9	1.4e-51	-0.444129695281511
all2716	hypothetical protein	MAE_10050	Microcystis aeruginosa NIES-843	59.1	7.3e-58	-0.499612792515293
all2716	hypothetical protein	Cyan10605_0276	Cyanobacterium aponinum PCC 10605	54.3	3e-53	-0.530254146007338
all2716	hypothetical protein	Ga0263755_1104638	Microchaete diplosiphon NIES-3275	75.4	5.9e-84	-0.531669804885705
all2716	hypothetical protein	Glo7428_3799	Gloeocapsa sp. PCC 7428	57.9	1e-62	-0.588440259955995
all2716	hypothetical protein	Ple7327_4059	Pleurocapsa minor PCC 7327	61.3	2.8e-61	-0.62721458408822
all2716	hypothetical protein	Ga0198582_114223	Microcystis aeruginosa PCC 7806SL	58	1.2e-56	-0.674582526439846
all2716	thioredoxin-like protein	Spi6313_2869	Spirulina major PCC 6313	49.7	2e-46	-0.731842855320017
all2716	thiol-disulfide isomerase/thioredoxin	Ga0450653_01_4127550_4128134	Tolypothrix sp. PCC 7910	76.4	3.9e-84	-0.897239958896975
all2716	hypothetical protein	Nos7524_2856	Nostoc sp. PCC 7524	81	1.9e-89	-0.900116305090108
all2716	hypothetical protein	Osc7112_4202	Oscillatoria nigro-viridis PCC 7112	52.4	8.2e-55	-0.905846068745547
all2716	hypothetical protein	Ga0263285_144033	Fischerella sp. NIES-4106	61	2.8e-67	-0.971982826711623
all2716	hypothetical protein	Mic7113_0570	Microcoleus sp. PCC 7113	62.2	2.6e-61	-1.06393423690952
all2716	hypothetical protein	Npun_F3560	Nostoc punctiforme PCC 73102	76.9	2.3e-84	-1.07319784828037
all2716	hypothetical protein	Lepto7376_3093	Leptolyngbya sp. PCC 7376	46.5	1.1e-44	-1.09554387286091
all2716	hypothetical protein	Cal6303_1412	Calothrix parietina PCC 6303	74.6	3.7e-77	-1.10541523570575
all2716	hypothetical protein	slr1796	Synechocystis sp. PCC 6803	53.9	8.4e-56	-1.13889000724676
all2716	hypothetical protein	Synpcc7942_2539	Synechococcus elongatus PCC 7942	48.9	1.1e-44	-1.15003555073452
all2716	thylakoid membrane photosystem I accumulation factor	thylakoid membrane photosystem I accumulation factor	Nostoc sp. PCC 7120	1	0	-1.1573726627
all2716	hypothetical protein	Cal7507_5230	Calothrix sp. PCC 7507	72.8	4.7e-80	-1.19480026350041
all2716	hypothetical protein	Cri9333_4590	Crinalium epipsammum PCC 9333	54.5	4.2e-58	-1.21815092879427
all2716	Thioredoxin-like domain-containing protein	Ga0123612_113919	Fischerella sp. NIES-3754	65.1	7.3e-71	-1.23237398853446
all2716	hypothetical protein	NIES39_C04550	Arthrospira platensis NIES-39	54.5	1.5e-51	-1.23805669384089
all2716	hypothetical protein	CylstDRAFT_1297	Cylindrospermum stagnale PCC 7417	73.5	1.5e-82	-1.24795428406278
all2716	hypothetical protein	syc1571_d	Synechococcus elongatus PCC 6301	48.4	3e-44	-1.26992415369236
all2716	hypothetical protein	Ava_4284	Trichormus variabilis ATCC 29413	97.9	1.6e-107	-1.28854708773938
all2716	hypothetical protein	Anacy_5261	Anabaena cylindrica PCC 7122	69.9	2.7e-78	-1.29386382933745
all2716	hypothetical protein	Chro_2773	Chroococcidiopsis thermalis PCC 7203	61.5	8.4e-61	-1.31043227444961
all2716	hypothetical protein	Nos7107_1923	Nostoc sp. PCC 7107	82.1	2.1e-90	-1.35018609066274
all2716	hypothetical protein	Riv7116_3890	Rivularia sp. PCC 7116	62.6	2.4e-70	-1.37026687490072
all2716	hypothetical protein	Tery_3215	Trichodesmium erythraeum IMS101	52.7	3.3e-53	-1.39316050192474
all2716	hypothetical protein	Cha6605_3228	Chamaesiphon minutus PCC 6605	56.7	8.6e-58	-1.42441364053873
all2716	hypothetical protein	Dacsa_2440	Dactylococcopsis salina PCC 8305	55.7	5.9e-48	-1.43691877124129
all2716	hypothetical protein	Sta7437_0392	Stanieria cyanosphaera PCC 7437	55.1	8.4e-59	-1.46947558873949
all2716	hypothetical protein	Cyast_1221	Cyanobacterium stanieri PCC 7202	56.6	7e-53	-1.53500196384457
all2716	hypothetical protein	Aazo_0513	Trichormus azollae 0708	68.9	1.5e-78	-1.56248326839184
all2716	hypothetical protein	Ga0587236_01_2030268_2030870	Cylindrospermopsis raciborskii Cr2010	61.8	1.3e-66	-1.57774973804208
all2716	hypothetical protein	tlr1421	Thermosynechococcus elongatus BP-1	44.6	6.1e-42	-1.63750770148316
all2716	hypothetical protein	NSP_31340	Nodularia spumigena CCY9414	76.8	2.8e-72	-1.69592566565541
all2716	hypothetical protein	Pse7367_3565	Pseudanabaena sp. PCC 7367	46.1	1.4e-38	-1.8376093037584
all2720	UDP-glucose:tetrahydrobiopterin glucosyltransferase	GEI7407_1103	Geitlerinema sp. PCC 7407	60.3	9.3e-129	-0.0778959617794679
all2720	Glycosyl transferase group 1	PMM1178	Prochlorococcus marinus pastoris CCMP 1986	40.3	1.3e-78	-0.105770829788113
all2720	UDP-glucose:tetrahydrobiopterin glucosyltransferase	Synpcc7942_1918	Synechococcus elongatus PCC 7942	54	2e-113	-0.111763706742818
all2720	glycosyl transferase, group 1 family protein	sync_2103	Synechococcus sp. CC9311	43.9	8.9e-84	-0.295724057159758
all2720	UDP-glucose:tetrahydrobiopterin glucosyltransferase	slr1166	Synechocystis sp. PCC 6803	51.4	4.6e-108	-0.312591577126615
all2720	UDP-glucose:tetrahydrobiopterin glucosyltransferase	syc2176_c	Synechococcus elongatus PCC 6301	53.7	2.7e-99	-0.415103980282137
all2720	glycosyl transferase, group 1	Npun_F2547	Nostoc punctiforme PCC 73102	74.9	1.9e-156	-0.429135324808108
all2720	glycosyl transferase group 1	Cyan7425_0922	Cyanothece sp. PCC 7425	61.7	1.9e-126	-0.526427526015894
all2720	glycosyl transferase, group 1 family protein	CYB_2622	Synechococcus sp. JA-2-3B'a(2-13)	51.2	5.8e-103	-0.540178412418711
all2720	UDP-glucose:tetrahydrobiopterin glucosyltransferase	Chro_1937	Chroococcidiopsis thermalis PCC 7203	63.3	7.1e-130	-0.544358257110397
all2720	glycosyl transferase, group 1	Ava_4287	Trichormus variabilis ATCC 29413	72	3.6e-153	-0.556275891441532
all2720	Glycosyl transferases group 1	NATL1_16521	Prochlorococcus marinus NATL1A	40	9.9e-77	-0.560297050083275
all2720	UDP-glucose:tetrahydrobiopterin glucosyltransferase	Cri9333_2569	Crinalium epipsammum PCC 9333	68.2	1.8e-147	-0.565847811483479
all2720	UDP-glucose:tetrahydrobiopterin glucosyltransferase	NIES39_A01800	Arthrospira platensis NIES-39	60.9	9.6e-124	-0.656948203513228
all2720	Glycosyl transferase group 1	P9211_12651	Prochlorococcus marinus MIT9211	42.3	1.2e-79	-0.742623178759739
all2720	UDP-glucose:tetrahydrobiopterin glucosyltransferase	Mic7113_3682	Microcoleus sp. PCC 7113	68	9.8e-147	-0.775173982650685
all2720	putative glycosyltransferase	tll0384	Thermosynechococcus elongatus BP-1	59	1.4e-111	-0.818559480585934
all2720	UDP-glucose:tetrahydrobiopterin glucosyltransferase	Osc7112_4557	Oscillatoria nigro-viridis PCC 7112	66.1	1.7e-138	-0.836825420509917
all2720	UDP-glucose:tetrahydrobiopterin glucosyltransferase	Glo7428_0566	Gloeocapsa sp. PCC 7428	66.8	9e-137	-0.846608055714966
all2720	UDP-glucose:tetrahydrobiopterin glucosyltransferase	Pse7367_2719	Pseudanabaena sp. PCC 7367	52.2	9.3e-57	-0.921479568553099
all2720	UDP-glucose:tetrahydrobiopterin glucosyltransferase	Pse7367_2719	Pseudanabaena sp. PCC 7367	46.9	3.8e-42	-0.921479568553099
all2720	UDP-glucose:tetrahydrobiopterin glucosyltransferase	Nos7524_2865	Nostoc sp. PCC 7524	86	1.6e-182	-0.922705884629673
all2720	glycosyltransferase family 4 protein	glycosyltransferase family 4 protein	Nostoc sp. PCC 7120	1	0	-0.9825326249
all2720	UDP-glucose:tetrahydrobiopterin glucosyltransferase	MAE_36460	Microcystis aeruginosa NIES-843	58.8	4e-118	-0.990567046174108
all2720	UDP-glucose:tetrahydrobiopterin glucosyltransferase	Cha6605_0696	Chamaesiphon minutus PCC 6605	58.1	3.8e-115	-1.04522630218531
all2720	UDP-glucose:tetrahydrobiopterin glucosyltransferase	Ga0198582_112211	Microcystis aeruginosa PCC 7806SL	58.5	3.5e-110	-1.29686526161552
all2720	UDP-glucose:tetrahydrobiopterin glucosyltransferase	Ga0587236_01_886410_887483	Cylindrospermopsis raciborskii Cr2010	61.3	3.2e-127	-1.32039621583679
all2720	UDP-glucose:tetrahydrobiopterin glucosyltransferase	Sta7437_1484	Stanieria cyanosphaera PCC 7437	67	1.5e-138	-1.32526550125764
all2720	UDP-glucose:tetrahydrobiopterin glucosyltransferase	Riv7116_5846	Rivularia sp. PCC 7116	58.6	8.7e-122	-1.34046402652805
all2720	UDP-glucose:tetrahydrobiopterin glucosyltransferase	Dacsa_0510	Dactylococcopsis salina PCC 8305	61.8	5.7e-129	-1.35043953187713
all2720	Glycosyltransferase involved in cell wall bisynthesis	Nos7107_3405	Nostoc sp. PCC 7107	40.7	1.3e-05	-1.3850220760942
all2720	glycosyl transferase, group 1	AM1_2491	Acaryochloris marina MBIC11017	60.8	4.8e-120	-1.42033262830516
all2720	UDP-glucose:tetrahydrobiopterin glucosyltransferase	Cyast_1336	Cyanobacterium stanieri PCC 7202	62.2	2.7e-127	-1.43855369485475
all2720	UDP-glucose:tetrahydrobiopterin glucosyltransferase	Ple7327_1957	Pleurocapsa minor PCC 7327	67	1.3e-139	-1.59990570010927
all2720	UDP-glucose:tetrahydrobiopterin glucosyltransferase	Cal6303_4174	Calothrix parietina PCC 6303	61.6	1.2e-124	-1.75750379858034
all2720	UDP-glucose:tetrahydrobiopterin glucosyltransferase	Cyan10605_3176	Cyanobacterium aponinum PCC 10605	61.5	1.1e-125	-1.89108447863061
all2720	glycosyl transferase, group 1 family protein	CYA_1154	Synechococcus sp. JA-3-3Ab	51.5	9.6e-103	0.172792641979166
all2720	UDP-glucose:tetrahydrobiopterin glucosyltransferase	Ga0125238_112374	Synechococcus sp. WH 8103	43.4	1.1e-81	0.368229498516407
all2720	UDP-glucose:tetrahydrobiopterin glucosyltransferase	gll1887	Gloeobacter violaceus PCC 7421	48.7	1.4e-95	0.616490259938512
all2720	UDP-glucose:tetrahydrobiopterin glucosyltransferase	Syncc8109_0643	Synechococcus sp. WH 8109	43.7	1e-80	0.91689809667665
all2721	hypothetical protein	sync_2232	Synechococcus sp. CC9311	43.4	7.5e-58	-0.242190611199418
all2721		Aazo_5154	Trichormus azollae 0708	63.9	5.5e-09	-0.377878606642444
all2721	hypothetical protein	CYA_0065	Synechococcus sp. JA-3-3Ab	61.9	3.2e-89	-0.393274358739863
all2721	Methyltransferase domain-containing protein	Ga0125238_111052	Synechococcus sp. WH 8103	47.3	2.7e-60	-0.505835937531932
all2721	Methyltransferase domain-containing protein	Syncc8109_2219	Synechococcus sp. WH 8109	46.2	6.6e-60	-0.514273899888898
all2721	hypothetical protein	CYB_1175	Synechococcus sp. JA-2-3B'a(2-13)	63	3.8e-90	-0.564359162716672
all2721	Methyltransferase domain-containing protein	Cal7507_4895	Calothrix sp. PCC 7507	73.7	4.5e-112	-0.850167594320852
all2721	methyltransferase family protein	Ga0263285_144585	Fischerella sp. NIES-4106	67.5	4.4e-102	-0.861412452976743
all2721	Methyltransferase domain-containing protein	Cha6605_5731	Chamaesiphon minutus PCC 6605	59.8	1.2e-91	-0.900284065772378
all2721	hypothetical protein	NATL1_17731	Prochlorococcus marinus NATL1A	46.4	4.4e-60	-1.10996222397885
all2721	Methyltransferase domain-containing protein	Cal6303_3438	Calothrix parietina PCC 6303	66.1	3.4e-99	-1.14513284343921
all2721	hypothetical protein	Ava_4288	Trichormus variabilis ATCC 29413	78.1	3.3e-118	-1.2363317233461
all2721	class I SAM-dependent methyltransferase	class I SAM-dependent methyltransferase	Nostoc sp. PCC 7120	1	0	-1.2499418657
all2721	hypothetical protein	PMM1346	Prochlorococcus marinus pastoris CCMP 1986	47.5	1e-58	-1.38395146175859
all2721	2-polyprenyl-3-methyl-5-hydroxy-6-metoxy-1,4-benzoquinol methylase	Ga0587236_01_888526_889269	Cylindrospermopsis raciborskii Cr2010	65.4	3.3e-99	-1.43536349167765
all2721	hypothetical protein	P9211_14001	Prochlorococcus marinus MIT9211	51.2	2.8e-56	-1.56323627537994
all2721	Methyltransferase domain-containing protein	Nos7524_5453	Nostoc sp. PCC 7524	61.2	9.7e-91	-1.57545952563501
all2721	hypothetical protein	CylstDRAFT_6107	Cylindrospermum stagnale PCC 7417	40	2.2e-11	-1.91282972488262
all2721	methyltransferase family protein	Ga0198582_114786	Microcystis aeruginosa PCC 7806SL	54.7	5.2e-81	-2.05457113573827
all2721	putative methyltransferase	MAE_09680	Microcystis aeruginosa NIES-843	55.1	9.1e-82	-2.06794443441125
all2724	acireductone dioxygenase apoprotein	Ga0123612_11779	Fischerella sp. NIES-3754	46.9	6.7e-42	-0.00708965688385654
all2724	acireductone dioxygenase apoprotein	Chro_2929	Chroococcidiopsis thermalis PCC 7203	44.6	4e-41	-0.16616862386036
all2724	1,2-dihydroxy-3-keto-5-methylthiopentene dioxygenase	Ga0263285_14198	Fischerella sp. NIES-4106	48.6	4e-44	-0.451270022405079
all2724	1,2-dihydroxy-3-keto-5-methylthiopentene dioxygenase	Mic7113_2219	Microcoleus sp. PCC 7113	44.6	2.8e-41	-0.487782229907046
all2724	acireductone dioxygenase apoprotein	GEI7407_0619	Geitlerinema sp. PCC 7407	45.8	1.6e-41	-0.49105897867858
all2724	1,2-dihydroxy-3-keto-5-methylthiopentene dioxygenase	Cal6303_5040	Calothrix parietina PCC 6303	45.8	1.1e-41	-0.590569303068835
all2724	1,2-dihydroxy-3-keto-5-methylthiopentene dioxygenase	Sta7437_0143	Stanieria cyanosphaera PCC 7437	42.4	9.7e-41	-0.646464792041973
all2724	acireductone dioxygenase apoprotein	Ple7327_0642	Pleurocapsa minor PCC 7327	43.5	1.4e-41	-0.652520606055825
all2724	1,2-dihydroxy-3-keto-5-methylthiopentene dioxygenase	Riv7116_5109	Rivularia sp. PCC 7116	45.1	9.3e-40	-0.683351309062879
all2724	1,2-dihydroxy-3-keto-5-methylthiopentene dioxygenase	Ga0198582_114391	Microcystis aeruginosa PCC 7806SL	45.4	7.6e-37	-0.720830677409007
all2724	1,2-dihydroxy-3-keto-5-methylthiopentene dioxygenase	Osc7112_4525	Oscillatoria nigro-viridis PCC 7112	42.8	2.4e-40	-0.736993342483522
all2724	1,2-dihydroxy-3-keto-5-methylthiopentene dioxygenase	NIES39_K04190	Arthrospira platensis NIES-39	40.8	6.9e-38	-0.876022939429687
all2724	acireductone dioxygenase apoprotein	MAE_46350	Microcystis aeruginosa NIES-843	45.4	3.3e-36	-0.943197291111692
all2724	acireductone dioxygenase apoprotein	Aazo_0775	Trichormus azollae 0708	63.4	2.3e-65	-1.26007193182976
all2724	acireductone dioxygenase	acireductone dioxygenase	Nostoc sp. PCC 7120	1	0	-1.5106377206
all2724	acireductone dioxygenase apoprotein	NSP_38210	Nodularia spumigena CCY9414	75.3	6.3e-82	-1.59026369869783
all2724	acireductone dioxygenase apoprotein	Ava_4291	Trichormus variabilis ATCC 29413	96.2	2.2e-103	-1.66301224730978
all2724	acireductone dioxygenase apoprotein	Npun_R2028	Nostoc punctiforme PCC 73102	76.9	5.8e-82	-1.68594131250665
all2724	1,2-dihydroxy-3-keto-5-methylthiopentene dioxygenase	Ga0450653_01_6701951_6702520	Tolypothrix sp. PCC 7910	79.7	3.2e-88	-1.70504830586546
all2724	acireductone dioxygenase apoprotein	CylstDRAFT_0482	Cylindrospermum stagnale PCC 7417	75.3	6.8e-82	-1.78897929045792
all2724	acireductone dioxygenase apoprotein	Nos7107_1485	Nostoc sp. PCC 7107	76.9	2e-82	-1.81164615454046
all2724	acireductone dioxygenase apoprotein	Anacy_1126	Anabaena cylindrica PCC 7122	73.1	5.4e-81	-1.88949948459087
all2724	acireductone dioxygenase apoprotein	Tery_2668	Trichodesmium erythraeum IMS101	44.1	2.3e-40	-1.89341610461644
all2724	acireductone dioxygenase apoprotein	Nos7524_2868	Nostoc sp. PCC 7524	79.1	7.6e-85	-2.16957909302383
all2724	acireductone dioxygenase apoprotein	Cal7507_3407	Calothrix sp. PCC 7507	74.2	2.4e-78	-2.18023641849189
all2724	1,2-dihydroxy-3-keto-5-methylthiopentene dioxygenase	Ga0263755_1107016	Microchaete diplosiphon NIES-3275	76.4	8.5e-85	-2.27454907629802
all2736	hypothetical protein	Oscil6304_2523	Oscillatoria acuminata PCC 6304	40.4	6e-33	-0.102872233129005
all2736	hypothetical protein	Nos7107_0302	Nostoc sp. PCC 7107	57.7	1.6e-47	-0.476071370600549
all2736	hypothetical protein	Ava_4302	Trichormus variabilis ATCC 29413	96.2	8.1e-101	-0.50279439061608
all2736	hypothetical protein	Ga0263755_1103694	Microchaete diplosiphon NIES-3275	57.6	1.4e-55	-0.530748875139028
all2736	hypothetical protein	Chro_5426	Chroococcidiopsis thermalis PCC 7203	46.3	1e-39	-0.597004834932417
all2736	hypothetical protein	Nos7524_4396	Nostoc sp. PCC 7524	63	1.7e-63	-0.608489551642591
all2736	hypothetical protein	Cal7507_5596	Calothrix sp. PCC 7507	63.4	5.5e-62	-0.640465079527181
all2736	hypothetical protein	hypothetical protein	Nostoc sp. PCC 7120	1	0	-0.7258525286
all2736	hypothetical protein	Glo7428_0750	Gloeocapsa sp. PCC 7428	48.9	1.7e-43	-0.764636107681848
all2736	hypothetical protein	Ga0450653_01_3365056_3365667	Tolypothrix sp. PCC 7910	56	1.1e-54	-0.866601433775374
all2736	hypothetical protein	NSP_16810	Nodularia spumigena CCY9414	59.7	2e-59	-0.995484782025467
all2736	hypothetical protein	Aazo_3729	Trichormus azollae 0708	55.6	5.1e-52	-1.01989435255253
all2736	hypothetical protein	CylstDRAFT_0704	Cylindrospermum stagnale PCC 7417	65.9	8.6e-64	-1.03964592882597
all2736	hypothetical protein	Cal6303_1491	Calothrix parietina PCC 6303	45.9	7.8e-40	-1.31306221765757
all2736	hypothetical protein	Anacy_0254	Anabaena cylindrica PCC 7122	57.7	3e-55	-1.49817280990785
all2736	hypothetical protein	Npun_F1721	Nostoc punctiforme PCC 73102	56.8	4.4e-53	-1.67010496793014
all2736	hypothetical protein	Riv7116_3692	Rivularia sp. PCC 7116	50.5	1.7e-49	-1.75788825194769
all2736	hypothetical protein	Ga0123612_114001	Fischerella sp. NIES-3754	51	2e-49	-1.7600333544245
all2736	hypothetical protein	Ga0263285_145010	Fischerella sp. NIES-4106	49	8.9e-47	-1.89523646508802
all2736	hypothetical protein	Osc7112_4270	Oscillatoria nigro-viridis PCC 7112	40.8	6.3e-28	0.241371851917888
all2740	hypothetical protein	Riv7116_6759	Rivularia sp. PCC 7116	67	1.2e-39	-0.370303967744727
all2740	hypothetical protein	slr1957	Synechocystis sp. PCC 6803	58.5	3.7e-34	-0.573585637186356
all2740	hypothetical protein	Cri9333_1391	Crinalium epipsammum PCC 9333	48.1	6.8e-26	-0.721990269548863
all2740	hypothetical protein	Sta7437_2192	Stanieria cyanosphaera PCC 7437	61.3	1.3e-37	-0.746513922142988
all2740	hypothetical protein	NSP_49760	Nodularia spumigena CCY9414	78.3	2.4e-49	-0.804299832625086
all2740	hypothetical protein	Cal6303_5460	Calothrix parietina PCC 6303	66	2.1e-42	-0.820032985443113
all2740	hypothetical protein	Nos7524_2275	Nostoc sp. PCC 7524	84	4.5e-53	-0.873466053167568
all2740	hypothetical protein	Nos7107_3251	Nostoc sp. PCC 7107	81.1	2.8e-49	-0.874494185308118
all2740	hypothetical protein	Mic7113_2021	Microcoleus sp. PCC 7113	56.7	3.1e-32	-0.879015503437101
all2740	hypothetical protein	Ga0123612_111855	Fischerella sp. NIES-3754	67.9	1.1e-39	-0.895411151848083
all2740	hypothetical protein	Ple7327_2941	Pleurocapsa minor PCC 7327	61.3	1e-36	-0.995748108264374
all2740	hypothetical protein	Ga0263285_141514	Fischerella sp. NIES-4106	68.9	1e-39	-1.01858672837981
all2740	hypothetical protein	Spi6313_1389	Spirulina major PCC 6313	57.1	1.7e-31	-1.03304386240125
all2740	hypothetical protein	hypothetical protein	Nostoc sp. PCC 7120	1	0	-1.0384033399
all2740	hypothetical protein	Ava_4306	Trichormus variabilis ATCC 29413	97.2	1.2e-59	-1.04255747566724
all2740	hypothetical protein	Ga0263755_1105659	Microchaete diplosiphon NIES-3275	71.7	6.1e-43	-1.14042571062572
all2740	hypothetical protein	Cal7507_0766	Calothrix sp. PCC 7507	68.9	1.2e-42	-1.15703430308502
all2740	hypothetical protein	CylstDRAFT_5973	Cylindrospermum stagnale PCC 7417	75.5	8.7e-45	-1.1991909038511
all2740	hypothetical protein	Cyan10605_2056	Cyanobacterium aponinum PCC 10605	52.4	1.1e-25	-1.26057123406961
all2740	hypothetical protein	Anacy_4716	Anabaena cylindrica PCC 7122	73.1	2.9e-42	-1.26072016378045
all2740	hypothetical protein	Ga0587236_01_2908375_2908701	Cylindrospermopsis raciborskii Cr2010	61	4.7e-34	-1.27674964098647
all2740	hypothetical protein	Ga0198582_113038	Microcystis aeruginosa PCC 7806SL	54.8	4.7e-31	-1.29772554257073
all2740	hypothetical protein	MAE_58280	Microcystis aeruginosa NIES-843	53.8	2.7e-30	-1.32560248284282
all2740	hypothetical protein	Pse7367_0580	Pseudanabaena sp. PCC 7367	51.9	9.1e-29	-1.33250852714437
all2740	hypothetical protein	Aazo_0360	Trichormus azollae 0708	71.7	7.2e-43	-1.35071042882623
all2740	hypothetical protein	Cyan7425_3849	Cyanothece sp. PCC 7425	45.1	1.3e-19	-1.38684362249205
all2740	hypothetical protein	Lepto7376_0495	Leptolyngbya sp. PCC 7376	56.2	4.3e-30	-1.44414284415228
all2740	hypothetical protein	Npun_F4074	Nostoc punctiforme PCC 73102	70.8	2.4e-43	-1.66554725685397
all2740	hypothetical protein	Ga0450653_01_5741779_5742102	Tolypothrix sp. PCC 7910	72.6	1.3e-44	-1.69397058822679
all2740	hypothetical protein	Cyast_2687	Cyanobacterium stanieri PCC 7202	49	1.2e-25	-2.2839490578601
all2747	cobalt-precorrin 5A hydrolase / precorrin-3B C17-methyltransferase	Mic7113_1181	Microcoleus sp. PCC 7113	53	3.1e-30	-0.000316956480945096
all2747	Cobalamin synthesis G C-terminus	Ga0123612_11762	Fischerella sp. NIES-3754	49.7	3.3e-31	-0.157596291988333
all2747	cobalt-precorrin 5A hydrolase / precorrin-3B C17-methyltransferase	Oscil6304_0939	Oscillatoria acuminata PCC 6304	50.4	3.1e-32	-0.178411090207987
all2747	cobalt-precorrin 5A hydrolase / precorrin-3B C17-methyltransferase	Pse7367_2810	Pseudanabaena sp. PCC 7367	41	5e-25	-0.242970753610733
all2747	cobalt-precorrin 5A hydrolase / precorrin-3B C17-methyltransferase	Osc7112_1936	Oscillatoria nigro-viridis PCC 7112	51.5	4.9e-23	-0.346321547623963
all2747	precorrin methylase	MAE_26660	Microcystis aeruginosa NIES-843	43.5	1.4e-21	-0.357272851078473
all2747	cobalt-precorrin 5A hydrolase / precorrin-3B C17-methyltransferase	Glo7428_0098	Gloeocapsa sp. PCC 7428	52.7	3.9e-30	-0.389182362303381
all2747	cobalt-precorrin 5A hydrolase / precorrin-3B C17-methyltransferase	Dacsa_0150	Dactylococcopsis salina PCC 8305	41.7	5.6e-22	-0.405144649284085
all2747	Cobalamin synthesis G C-terminus	Cal6303_3481	Calothrix parietina PCC 6303	43.4	1.3e-21	-0.408735669452681
all2747	cobalamin biosynthesis protein	cobalamin biosynthesis protein	Nostoc sp. PCC 7120	1	0	-0.4218139462
all2747	precorrin-3 methyltransferase	Chro_0454	Chroococcidiopsis thermalis PCC 7203	42.4	4.5e-30	-0.45497722318629
all2747	cobalt-precorrin 5A hydrolase / precorrin-3B C17-methyltransferase	Ple7327_1951	Pleurocapsa minor PCC 7327	48.9	4e-31	-0.480856651292343
all2747	precorrin-3 methyltransferase	Cyast_1997	Cyanobacterium stanieri PCC 7202	46.3	2.8e-25	-0.516458639569171
all2747	cobalt-precorrin 5A hydrolase / precorrin-3B C17-methyltransferase	Riv7116_6745	Rivularia sp. PCC 7116	47.6	1.8e-28	-0.572546261769736
all2747	cobalt-precorrin 5A hydrolase/precorrin-3B C17-methyltransferase	Ga0198582_112568	Microcystis aeruginosa PCC 7806SL	43.5	9.6e-22	-0.584479482565869
all2747	precorrin-3 methyltransferase (EC 2.1.1.131)	AM1_4688	Acaryochloris marina MBIC11017	43	7.5e-27	-0.617067860378609
all2747	cobalt-precorrin 5A hydrolase / precorrin-3B C17-methyltransferase	Cri9333_4214	Crinalium epipsammum PCC 9333	40.3	3.6e-25	-0.727158292377473
all2747	precorrin-3 methyltransferase (EC 2.1.1.131)	Cyan7425_1675	Cyanothece sp. PCC 7425	42.6	5.4e-27	-0.771570824218262
all2747	precorrin methylase-like protein	Npun_F4066	Nostoc punctiforme PCC 73102	52.7	1e-36	-0.891095901641662
all2747	Cobalamin synthesis G C-terminus	Cal7507_0982	Calothrix sp. PCC 7507	46.7	3.5e-35	-0.917087212460902
all2747	Cobalamin synthesis G C-terminus	Nos7107_5346	Nostoc sp. PCC 7107	56.7	3.9e-36	-0.969970037981572
all2747	cobalamin synthesis G-like protein	Ga0263755_1104942	Microchaete diplosiphon NIES-3275	41.9	3.8e-30	-1.01095862985108
all2747	cobalt-precorrin 5A acetaldehyde-lyase	Sta7437_3265	Stanieria cyanosphaera PCC 7437	47	6.3e-30	-1.02385553183801
all2747	hypothetical protein	Ga0450653_01_4296352_4296954	Tolypothrix sp. PCC 7910	50	8.3e-26	-1.03950731536197
all2747	precorrin-3 methyltransferase	Cyan10605_0937	Cyanobacterium aponinum PCC 10605	41	1.5e-25	-1.09650886215576
all2747	cobalt-precorrin 3 C17-methyltransferase (EC 2.1.1.-)	tll1307	Thermosynechococcus elongatus BP-1	44.7	1.4e-25	-1.11567291624729
all2747	Cobalamin synthesis G C-terminus	Anacy_4709	Anabaena cylindrica PCC 7122	58.3	1.7e-37	-1.13351392575705
all2747	precorrin-3 methyltransferase (EC 2.1.1.131)/cobalt-precorrin 5A acetaldehyde-lyase (EC 3.7.1.12)	Tery_4366	Trichodesmium erythraeum IMS101	50.9	2.4e-24	-1.13568742235995
all2747	precorrin-3 methyltransferase (EC 2.1.1.131)/cobalt-precorrin 5A acetaldehyde-lyase (EC 3.7.1.12)	Tery_4366	Trichodesmium erythraeum IMS101	53.3	0.0069	-1.13568742235995
all2747	cobalt-precorrin 5A hydrolase / precorrin-3B C17-methyltransferase	NIES39_F00540	Arthrospira platensis NIES-39	48.3	2e-22	-1.13607003864698
all2747	Cobalamin synthesis G C-terminus	NSP_36870	Nodularia spumigena CCY9414	57.1	4.1e-39	-1.13672549008147
all2747	cobalamin (vitamin B12) biosynthesis CbiG protein	Aazo_4089	Trichormus azollae 0708	52.7	2.7e-35	-1.17781707956301
all2747	cobalamin synthesis G-like protein	Ga0263285_141245	Fischerella sp. NIES-4106	49.7	4.6e-30	-1.22546234928604
all2747	Cobalamin biosynthesis protein CbiG	Cha6605_3204	Chamaesiphon minutus PCC 6605	47.7	4.3e-25	-1.22744400930654
all2747	Cobalamin biosynthesis protein CbiG	CylstDRAFT_5981	Cylindrospermum stagnale PCC 7417	54.2	4.2e-37	-1.36542152654173
all2747	cobalt-precorrin 5A hydrolase	Ga0587236_01_3434314_3434760	Cylindrospermopsis raciborskii Cr2010	49.2	1.1e-28	-1.37110685730639
all2747	Cobalamin biosynthesis protein CbiG	Nos7524_2265	Nostoc sp. PCC 7524	63.6	8.5e-42	-1.51104202842899
all2747	precorrin-3 methyltransferase	Spi6313_1853	Spirulina major PCC 6313	43	2.8e-24	0.1949484350467
all2747	precorrin-3 methyltransferase	GEI7407_1199	Geitlerinema sp. PCC 7407	44.4	2.8e-23	0.583112371644712
all2748	hypothetical protein	Npun_R0083	Nostoc punctiforme PCC 73102	71.9	1.7e-172	-0.23087177515439
all2748	Ankyrin repeat	GEI7407_3159	Geitlerinema sp. PCC 7407	44.7	5.7e-85	-0.31966816761269
all2748	hypothetical protein	tlr0828	Thermosynechococcus elongatus BP-1	42.9	2.7e-18	-0.502522511827144
all2748	hypothetical protein	Aazo_4090	Trichormus azollae 0708	67.2	3.7e-154	-0.631176776659777
all2748	hypothetical protein	Ga0123612_11765	Fischerella sp. NIES-3754	67.8	1e-157	-0.721505360560098
all2748	FOG: Ankyrin repeat	CylstDRAFT_5982	Cylindrospermum stagnale PCC 7417	69.6	1.3e-160	-0.75089266019992
all2748	Ankyrin repeat-containing protein	Chro_5034	Chroococcidiopsis thermalis PCC 7203	42	1.3e-50	-0.802988147382942
all2748	hypothetical protein	Ga0263285_141302	Fischerella sp. NIES-4106	68.8	7.2e-161	-0.841540377484859
all2748	hypothetical protein	Ga0263755_1104943	Microchaete diplosiphon NIES-3275	74.9	9.9e-177	-0.874663111751044
all2748	Ankyrin repeat	Osc7112_4705	Oscillatoria nigro-viridis PCC 7112	45.3	4.2e-88	-0.877822084089923
all2748	ankyrin repeat domain-containing protein 50	MAE_44620	Microcystis aeruginosa NIES-843	44	6e-97	-0.906988077348648
all2748	ankyrin repeat protein	Ga0450653_01_4294211_4295494	Tolypothrix sp. PCC 7910	75.2	2.3e-177	-0.927570072405884
all2748	ankyrin repeat domain-containing protein	ankyrin repeat domain-containing protein	Nostoc sp. PCC 7120	1	0	-0.9375374902
all2748	hypothetical protein	Cal7507_0979	Calothrix sp. PCC 7507	75.4	3.8e-175	-0.970734956444538
all2748	hypothetical protein	Riv7116_6742	Rivularia sp. PCC 7116	58.2	4.6e-138	-1.10003311966685
all2748	Ankyrin repeat	Nos7107_5175	Nostoc sp. PCC 7107	69.6	6.9e-163	-1.15704934915314
all2748	Ankyrin repeat	Anacy_0920	Anabaena cylindrica PCC 7122	67.4	2.6e-158	-1.16928719867357
all2748	Ankyrin repeat	Oscil6304_0111	Oscillatoria acuminata PCC 6304	43	1.7e-83	-1.17931516474985
all2748	hypothetical protein	Nos7524_2264	Nostoc sp. PCC 7524	78.9	1.1e-187	-1.19334590310145
all2748	Ankyrin repeat	Mic7113_5573	Microcoleus sp. PCC 7113	42.3	1.2e-63	-1.22048631740494
all2748	Ankyrin repeat-containing protein	Glo7428_3652	Gloeocapsa sp. PCC 7428	58.2	9.3e-133	-1.27991253332253
all2748	ankyrin	Ava_4314	Trichormus variabilis ATCC 29413	95.3	3.2e-225	-1.28836750157445
all2748	Ankyrin repeat	NSP_36860	Nodularia spumigena CCY9414	69.7	1.8e-164	-1.30121357392642
all2748	hypothetical protein	Cal6303_1910	Calothrix parietina PCC 6303	59	1.8e-140	-1.46325821926548
all2748	Ankyrin repeat	Cri9333_2670	Crinalium epipsammum PCC 9333	47.5	2.1e-94	-1.9485199901437
all2754	GAF domain-containing protein	Mic7113_0748	Microcoleus sp. PCC 7113	65.7	9.7e-71	-0.208874195874348
all2754	GAF domain-containing protein	Glo7428_4275	Gloeocapsa sp. PCC 7428	64.5	1.2e-65	-0.788145024846331
all2754	GAF domain-containing protein	Osc7112_1347	Oscillatoria nigro-viridis PCC 7112	61	4.4e-63	-0.815266810890354
all2754	GAF domain-containing protein	Chro_2421	Chroococcidiopsis thermalis PCC 7203	61.2	9.1e-62	-0.830356312223642
all2754	GAF domain-containing protein	Cri9333_2457	Crinalium epipsammum PCC 9333	56.7	1.7e-58	-0.980166138086711
all2754	GAF domain-containing protein	GAF domain-containing protein	Nostoc sp. PCC 7120	1	0	-0.9909870792
all2754	GAF domain-containing protein	Ga0263285_143276	Fischerella sp. NIES-4106	73.8	1e-76	-1.12347593731561
all2754	hypothetical protein	Ava_4320	Trichormus variabilis ATCC 29413	93.9	9.6e-99	-1.19471599170661
all2754	GAF domain-containing protein	Ga0263755_1104503	Microchaete diplosiphon NIES-3275	71.8	7.8e-75	-1.20482431677716
all2754	GAF domain-containing protein	Ga0450653_01_4414422_4414973	Tolypothrix sp. PCC 7910	71.7	3.1e-75	-1.29336650254782
all2754	GAF domain-containing protein	Nos7524_2089	Nostoc sp. PCC 7524	69.8	2.3e-73	-1.32512412165209
all2754	GAF domain-containing protein	Sta7437_2908	Stanieria cyanosphaera PCC 7437	52.9	6.8e-55	-1.34787452490912
all2754	hypothetical protein	Ga0123612_112275	Fischerella sp. NIES-3754	59.5	2.8e-24	-1.40081409726734
all2754	hypothetical protein	Npun_F1004	Nostoc punctiforme PCC 73102	52.9	8.6e-54	-1.67399148012329
all2756	hypothetical protein	Npun_R0089	Nostoc punctiforme PCC 73102	79.7	1.5e-58	-0.0666054030402927
all2756	Metal-sensitive transcriptional repressor	NSP_24560	Nodularia spumigena CCY9414	88.9	1.6e-26	-0.0826013670457537
all2756	DNA-binding transcriptional regulator, FrmR family	Anacy_0914	Anabaena cylindrica PCC 7122	79.7	3.9e-57	-0.129766745137822
all2756	DNA-binding transcriptional regulator, FrmR family	GEI7407_3081	Geitlerinema sp. PCC 7407	70.3	2.9e-43	-0.15198647861235
all2756	DNA-binding transcriptional regulator, FrmR family	Glo7428_4120	Gloeocapsa sp. PCC 7428	63	9.5e-44	-0.222314375520773
all2756	DNA-binding transcriptional regulator, FrmR family	Nos7107_4323	Nostoc sp. PCC 7107	75.9	3.7e-54	-0.23643692653052
all2756	metal-sensitive transcriptional regulator	metal-sensitive transcriptional regulator	Nostoc sp. PCC 7120	1	0	-0.2668654893
all2756	hypothetical protein	glr0048	Gloeobacter violaceus PCC 7421	48.9	1e-22	-0.284608896372144
all2756	DNA-binding transcriptional regulator, FrmR family	Mic7113_5555	Microcoleus sp. PCC 7113	69.3	2.5e-47	-0.330179457437144
all2756	hypothetical protein	NIES39_D00580	Arthrospira platensis NIES-39	63.9	4e-43	-0.355377665185664
all2756	DNA-binding FrmR family transcriptional regulator	Ga0263755_1104763	Microchaete diplosiphon NIES-3275	75.2	1.4e-52	-0.360738535358425
all2756	hypothetical protein	Ava_4322	Trichormus variabilis ATCC 29413	97	1.4e-70	-0.36543677366863
all2756	hypothetical protein	Aazo_3691	Trichormus azollae 0708	74.1	5.1e-54	-0.365466121773016
all2756	DNA-binding transcriptional regulator, FrmR family	Dacsa_2743	Dactylococcopsis salina PCC 8305	65	8.2e-41	-0.369041446200694
all2756	DNA-binding transcriptional regulator, FrmR family	CylstDRAFT_5360	Cylindrospermum stagnale PCC 7417	76.7	1.2e-56	-0.39567006529001
all2756	DNA-binding FrmR family transcriptional regulator	Ga0587236_01_2326507_2326899	Cylindrospermopsis raciborskii Cr2010	72.6	1.6e-44	-0.414412456285808
all2756	DNA-binding transcriptional regulator, FrmR family	Ple7327_3165	Pleurocapsa minor PCC 7327	65.9	6.9e-43	-0.450301935682263
all2756	hypothetical protein	MAE_27280	Microcystis aeruginosa NIES-843	68.8	2.1e-40	-0.461460139681065
all2756	DNA-binding transcriptional regulator, FrmR family	Cyan10605_0862	Cyanobacterium aponinum PCC 10605	59.7	3.7e-39	-0.48171883998571
all2756	DNA-binding transcriptional regulator, FrmR family	Cyast_0862	Cyanobacterium stanieri PCC 7202	56.1	1.1e-38	-0.485623788255744
all2756	DNA-binding transcriptional regulator, FrmR family	Osc7112_6215	Oscillatoria nigro-viridis PCC 7112	63.8	3.5e-41	-0.494517596425496
all2756	DNA-binding transcriptional regulator, FrmR family	Chro_0452	Chroococcidiopsis thermalis PCC 7203	63.2	4.1e-43	-0.498253269120879
all2756	hypothetical protein	tlr1576	Thermosynechococcus elongatus BP-1	63.7	5.3e-37	-0.512649106304414
all2756	DNA-binding FrmR family transcriptional regulator	Ga0450653_01_5032033_5032434	Tolypothrix sp. PCC 7910	75.2	1.1e-53	-0.613365926607633
all2756	DNA-binding transcriptional regulator, FrmR family	Riv7116_6736	Rivularia sp. PCC 7116	65.4	1.2e-44	-0.621168063203277
all2756	DNA-binding transcriptional regulator, FrmR family	Oscil6304_5267	Oscillatoria acuminata PCC 6304	72.6	3.4e-46	-0.735817285854316
all2756	DNA-binding transcriptional regulator, FrmR family	Sta7437_1474	Stanieria cyanosphaera PCC 7437	71.7	1.2e-40	-0.787427657273446
all2756	protein of unknown function DUF156	Cyan7425_3714	Cyanothece sp. PCC 7425	66.1	9.3e-39	-0.848052286437338
all2756	DNA-binding transcriptional regulator, FrmR family	Cal7507_0971	Calothrix sp. PCC 7507	78.2	4.4e-53	-1.12215868569621
all2756	DNA-binding transcriptional regulator, FrmR family	Cri9333_2678	Crinalium epipsammum PCC 9333	66.2	4.8e-45	0.0100739086207327
all2756	protein of unknown function DUF156	Tery_3516	Trichodesmium erythraeum IMS101	62.8	8.5e-37	0.0524193341834911
all2756	DNA-binding FrmR family transcriptional regulator	Spi6313_2485	Spirulina major PCC 6313	68.8	9.2e-35	0.0883591508075143
all2756	DNA-binding FrmR family transcriptional regulator	Ga0263285_143866	Fischerella sp. NIES-4106	72.2	1.4e-49	0.105073313104759
all2756	hypothetical protein	sll0176	Synechocystis sp. PCC 6803	58.8	1.1e-38	0.129301338894261
all2756	hypothetical protein	CYA_2277	Synechococcus sp. JA-3-3Ab	54.6	5.8e-29	0.197294301919877
all2756	DNA-binding transcriptional regulator, FrmR family	Ga0123612_11108	Fischerella sp. NIES-3754	75.2	8e-53	0.198287830648437
all2756	hypothetical protein	CYB_0450	Synechococcus sp. JA-2-3B'a(2-13)	56.7	2e-29	0.251739782048275
all2756	DNA-binding transcriptional regulator, FrmR family	Nos7524_2257	Nostoc sp. PCC 7524	79.4	4.9e-57	0.471569661811703
all2761	hypothetical protein	gll3677	Gloeobacter violaceus PCC 7421	52.8	1.6e-76	-0.118789351904956
all2761	alpha/beta hydrolase fold	AM1_2791	Acaryochloris marina MBIC11017	55	2.7e-92	-0.309371331283163
all2761	non-heme chloroperoxidase	Cal7507_2835	Calothrix sp. PCC 7507	83.9	2.6e-149	-0.402498579615368
all2761	pimeloyl-ACP methyl ester carboxylesterase	Ga0263755_1106461	Microchaete diplosiphon NIES-3275	81.1	1.2e-147	-0.4237371011242
all2761	Pimeloyl-ACP methyl ester carboxylesterase	Glo7428_4791	Gloeocapsa sp. PCC 7428	71	1.6e-126	-0.433354983777253
all2761	Pimeloyl-ACP methyl ester carboxylesterase	Chro_5364	Chroococcidiopsis thermalis PCC 7203	74.2	5.4e-131	-0.53577302609584
all2761	hypothetical protein	tlr1892	Thermosynechococcus elongatus BP-1	52.6	1e-88	-0.536302003804182
all2761	pimeloyl-ACP methyl ester carboxylesterase	Ga0450653_01_5595098_5595988	Tolypothrix sp. PCC 7910	81.1	1.8e-147	-0.665582080311014
all2761	Pimeloyl-ACP methyl ester carboxylesterase	Nos7107_0601	Nostoc sp. PCC 7107	80.2	6.9e-149	-0.665831121920005
all2761	Pimeloyl-ACP methyl ester carboxylesterase	CylstDRAFT_3504	Cylindrospermum stagnale PCC 7417	80.3	6.6e-146	-0.667095314298553
all2761	Pimeloyl-ACP methyl ester carboxylesterase	Cyan10605_3233	Cyanobacterium aponinum PCC 10605	43.5	2e-59	-0.674578460120268
all2761	Pimeloyl-ACP methyl ester carboxylesterase	Osc7112_4432	Oscillatoria nigro-viridis PCC 7112	67	7.2e-122	-0.682986213621561
all2761	Pimeloyl-ACP methyl ester carboxylesterase	Ga0123612_112161	Fischerella sp. NIES-3754	82.3	5.9e-144	-0.689956971694262
all2761	Alpha/beta hydrolase fold	Ava_0013	Trichormus variabilis ATCC 29413	93.4	1.1e-168	-0.72172324354712
all2761	hypothetical protein	syc0518_d	Synechococcus elongatus PCC 6301	59.5	2.9e-102	-0.768401295803358
all2761	hypothetical protein	Synpcc7942_1028	Synechococcus elongatus PCC 7942	59.5	3e-102	-0.768401295803358
all2761	hypothetical protein	NIES39_L06650	Arthrospira platensis NIES-39	63.4	7.9e-111	-0.785368305927121
all2761	non-heme chloroperoxidase	Riv7116_1994	Rivularia sp. PCC 7116	78.5	2.7e-140	-0.814121960844895
all2761	hypothetical protein	slr1235	Synechocystis sp. PCC 6803	42.7	1.6e-58	-0.81623036191348
all2761	Pimeloyl-ACP methyl ester carboxylesterase	Pse7367_3375	Pseudanabaena sp. PCC 7367	62.7	7.2e-111	-0.870246896507265
all2761	non-heme chloroperoxidase	Nos7524_5232	Nostoc sp. PCC 7524	84.2	1.5e-154	-0.882513062216469
all2761	Pimeloyl-ACP methyl ester carboxylesterase	GEI7407_2051	Geitlerinema sp. PCC 7407	60.6	1.4e-106	-0.912445880745384
all2761	Pimeloyl-ACP methyl ester carboxylesterase	Cyast_1131	Cyanobacterium stanieri PCC 7202	44.4	5.4e-60	-0.924972607292002
all2761	alpha/beta fold hydrolase	alpha/beta fold hydrolase	Nostoc sp. PCC 7120	1	0	-0.9567439991
all2761	Pimeloyl-ACP methyl ester carboxylesterase	Lepto7376_0597	Leptolyngbya sp. PCC 7376	64.3	4.6e-109	-0.964943735940061
all2761	non-heme chloroperoxidase	Ga0263285_143996	Fischerella sp. NIES-4106	79.6	8.3e-143	-0.971533339949005
all2761	alpha/beta hydrolase fold-containing protein	Aazo_4828	Trichormus azollae 0708	80.1	1.8e-142	-0.973392098643298
all2761	pimeloyl-ACP methyl ester carboxylesterase	Ga0587236_01_190318_191202	Cylindrospermopsis raciborskii Cr2010	70.2	4.4e-125	-0.980176140357034
all2761	Pimeloyl-ACP methyl ester carboxylesterase	Cal6303_4506	Calothrix parietina PCC 6303	74.3	6.4e-132	-0.982968561943201
all2761	alpha/beta hydrolase fold protein	Npun_F6097	Nostoc punctiforme PCC 73102	83.3	1.6e-148	-1.02737268403579
all2761	Pimeloyl-ACP methyl ester carboxylesterase	Sta7437_4283	Stanieria cyanosphaera PCC 7437	63.7	4.3e-118	-1.1201458617351
all2761	alpha/beta hydrolase fold	Tery_2944	Trichodesmium erythraeum IMS101	64.4	2.9e-112	-1.20119826003415
all2761	alpha/beta hydrolase fold protein	Cyan7425_0321	Cyanothece sp. PCC 7425	61.2	2e-113	-1.2087809281167
all2761	pimeloyl-ACP methyl ester carboxylesterase	Spi6313_2653	Spirulina major PCC 6313	66.1	4.2e-115	-1.25350219666932
all2761	alpha/beta fold family hydrolase	MAE_19310	Microcystis aeruginosa NIES-843	61.8	6.1e-112	-1.25692660661888
all2761	Pimeloyl-ACP methyl ester carboxylesterase	Mic7113_5795	Microcoleus sp. PCC 7113	68.9	2.9e-123	-1.26774587276584
all2761	Pimeloyl-ACP methyl ester carboxylesterase	Dacsa_3429	Dactylococcopsis salina PCC 8305	65.9	5.7e-114	-1.2917010397843
all2761	Alpha/beta hydrolase family protein	NSP_13100	Nodularia spumigena CCY9414	83.7	2.6e-149	-1.34909321668978
all2761	Pimeloyl-ACP methyl ester carboxylesterase	Ple7327_4448	Pleurocapsa minor PCC 7327	67.3	5.9e-122	-1.37126372183562
all2761	hydrolase, alpha/beta fold family	CYB_1149	Synechococcus sp. JA-2-3B'a(2-13)	63.4	1.3e-111	-1.44917659778156
all2761	Pimeloyl-ACP methyl ester carboxylesterase	Cri9333_1292	Crinalium epipsammum PCC 9333	68.1	3.6e-120	-1.56635101138034
all2761	pimeloyl-ACP methyl ester carboxylesterase	Ga0198582_112565	Microcystis aeruginosa PCC 7806SL	61	7.1e-112	-1.69004533006557
all2761	hydrolase, alpha/beta fold family	CYA_1971	Synechococcus sp. JA-3-3Ab	59.6	6.4e-108	-1.70541103486575
all2761	Pimeloyl-ACP methyl ester carboxylesterase	Cha6605_1050	Chamaesiphon minutus PCC 6605	66.9	5.8e-117	-1.72836217996793
all2761	non-heme chloroperoxidase	Anacy_3598	Anabaena cylindrica PCC 7122	81.8	2.7e-146	-1.84038987852485
all2761	Pimeloyl-ACP methyl ester carboxylesterase	Oscil6304_5199	Oscillatoria acuminata PCC 6304	66.3	2.1e-115	-2.29596115523927
all2767	hypothetical protein	gsl3900	Gloeobacter violaceus PCC 7421	49.4	1.7e-17	-0.883613537553302
all2767	hypothetical protein	Cha6605_2931	Chamaesiphon minutus PCC 6605	49.3	4.4e-21	-1.10230879303261
all2767	hypothetical protein	Ga0263285_1631	Fischerella sp. NIES-4106	66.7	8.1e-26	-1.32279540994974
all2767	hypothetical protein	Anacy_5176	Anabaena cylindrica PCC 7122	57.6	1.5e-24	-1.35463879341946
all2767	hypothetical protein	Npun_F0609	Nostoc punctiforme PCC 73102	77.5	3.2e-37	-1.51202320075881
all2767	hypothetical protein	Riv7116_5398	Rivularia sp. PCC 7116	66.1	2.4e-21	-1.92564961564974
all2767	hypothetical protein	Ava_0019	Trichormus variabilis ATCC 29413	98	3.7e-55	-1.9915060176136
all2767	hypothetical protein	hypothetical protein	Nostoc sp. PCC 7120	1	0	-2.0543418455
all2770	dolichol-phosphate mannosyltransferase	CylstDRAFT_3741	Cylindrospermum stagnale PCC 7417	75.1	7.4e-185	-0.227335626828647
all2770	GtrA family protein	Npun_F4218	Nostoc punctiforme PCC 73102	75.4	2.3e-187	-0.262870157701592
all2770	Dolichyl-phosphate beta-D-mannosyltransferase	Tery_3784	Trichodesmium erythraeum IMS101	61.6	3.8e-91	-0.360870556045944
all2770	dolichol-phosphate mannosyltransferase	Chro_0153	Chroococcidiopsis thermalis PCC 7203	66.3	4.7e-162	-0.370549757770933
all2770	dolichol-phosphate mannosyltransferase	Riv7116_1179	Rivularia sp. PCC 7116	73.9	5e-182	-0.405390672677402
all2770	dolichol-phosphate mannosyltransferase	Ga0450653_01_3814932_3816185	Tolypothrix sp. PCC 7910	74.3	3.5e-183	-0.503399483460445
all2770	dolichyl-phosphate beta-d-mannosyltransferase	Aazo_0197	Trichormus azollae 0708	75.6	4e-182	-0.567652966176994
all2770	dolichol-phosphate mannosyltransferase	Nos7107_3641	Nostoc sp. PCC 7107	73.5	1.5e-178	-0.612407305803985
all2770	dolichol-phosphate mannosyltransferase	Sta7437_4119	Stanieria cyanosphaera PCC 7437	62.3	4.1e-148	-0.729220946189803
all2770	glycosyl transferase, group 2	CYA_1073	Synechococcus sp. JA-3-3Ab	51.5	1.6e-114	-0.732087852207413
all2770	alphaalpha-trehalose-phosphate synthase	syc1355_d	Synechococcus elongatus PCC 6301	55.5	2.5e-101	-0.735109632198799
all2770	dolichol-phosphate mannosyltransferase	Ga0263755_1106217	Microchaete diplosiphon NIES-3275	73.4	1.3e-181	-0.740009956896092
all2770	dolichol-phosphate mannosyltransferase	NSP_10900	Nodularia spumigena CCY9414	72.5	5.6e-179	-0.766265191726142
all2770	dolichol-phosphate mannosyltransferase	Cal7507_2038	Calothrix sp. PCC 7507	77.2	2.4e-182	-0.781443193718326
all2770	dolichol-phosphate mannosyltransferase	Osc7112_3344	Oscillatoria nigro-viridis PCC 7112	62.9	6.2e-153	-0.810079572640096
all2770	dolichol-phosphate mannosyltransferase	Ple7327_1490	Pleurocapsa minor PCC 7327	67.6	1.9e-160	-0.818824194316067
all2770	dolichyl-phosphate-mannose synthase	MAE_41990	Microcystis aeruginosa NIES-843	67.6	8.2e-160	-0.848629506827863
all2770	glycosyl transferase family protein	Ava_0022	Trichormus variabilis ATCC 29413	97.1	1.5e-232	-0.866294624244654
all2770	glycosyl transferase, group 2	CYB_0997	Synechococcus sp. JA-2-3B'a(2-13)	52.6	4.7e-117	-0.908031415500298
all2770	dolichol-phosphate mannosyltransferase	Pse7367_1810	Pseudanabaena sp. PCC 7367	51.7	4e-112	-0.929198198640453
all2770	glycosyltransferase	glycosyltransferase	Nostoc sp. PCC 7120	1	0	-0.954256414
all2770	dolichyl-phosphate-mannose synthase	sll1540	Synechocystis sp. PCC 6803	57	2.4e-129	-0.956245963035702
all2770	dolichol-phosphate mannosyltransferase	Cha6605_2840	Chamaesiphon minutus PCC 6605	59.2	7.2e-139	-0.956481026113707
all2770	Dolichyl-phosphate beta-D-mannosyltransferase	Synpcc7942_0150	Synechococcus elongatus PCC 7942	54.4	8e-111	-0.984247669332376
all2770	dolichol-phosphate mannosyltransferase	Ga0198582_112083	Microcystis aeruginosa PCC 7806SL	64.4	3.5e-154	-1.03470714231365
all2770	dolichol-phosphate mannosyltransferase	Cyast_2033	Cyanobacterium stanieri PCC 7202	61	1.7e-141	-1.04858943480956
all2770	dolichol-phosphate mannosyltransferase	Ga0587236_01_714873_716129	Cylindrospermopsis raciborskii Cr2010	68.7	2.1e-167	-1.07114420152677
all2770	dolichol-phosphate mannosyltransferase	Cyan10605_2536	Cyanobacterium aponinum PCC 10605	64	5e-143	-1.09890697627422
all2770	dolichol-phosphate mannosyltransferase	Ga0123612_114904	Fischerella sp. NIES-3754	74.5	4.2e-185	-1.10584571023712
all2770	dolichol-phosphate mannosyltransferase	Nos7524_0856	Nostoc sp. PCC 7524	78	1.3e-188	-1.1084962544348
all2770	putative dolichol-phosphate mannosyltransferase	NIES39_N00240	Arthrospira platensis NIES-39	59.5	4.3e-136	-1.17918487524299
all2770	dolichol-phosphate mannosyltransferase	Dacsa_0592	Dactylococcopsis salina PCC 8305	49.2	3.8e-105	-1.18681123066018
all2770	dolichol-phosphate mannosyltransferase	Ga0263285_14481	Fischerella sp. NIES-4106	74.5	5e-183	-1.26546326906418
all2770	dolichol-phosphate mannosyltransferase	Mic7113_5313	Microcoleus sp. PCC 7113	68.8	1.6e-153	-1.30303990827336
all2770	dolichol-phosphate mannosyltransferase	Cal6303_3532	Calothrix parietina PCC 6303	66.2	6.1e-162	-1.55139534043375
all2770	dolichol-phosphate mannosyltransferase	Spi6313_2884	Spirulina major PCC 6313	59.1	1.1e-78	-1.66561367479064
all2770	dolichyl phosphoryl mannose synthase	gll3331	Gloeobacter violaceus PCC 7421	60.2	2.5e-88	0.019685017539592
all2770	dolichol-phosphate mannosyltransferase	Anacy_2776	Anabaena cylindrica PCC 7122	76.6	2e-184	0.0630345709427187
all2772	similar to two-component sensor histidine kinase	gll1661	Gloeobacter violaceus PCC 7421	40.5	0.0032	-0.0478384623723771
all2772	PAS/PAC sensor hybrid histidine kinase (EC 2.7.13.3)	Cyan7425_4419	Cyanothece sp. PCC 7425	41.5	1.7e-14	-0.0850358058168574
all2772	PAS domain S-box-containing protein	Osc7112_2334	Oscillatoria nigro-viridis PCC 7112	44.9	2.4e-72	-0.235748746557969
all2772	integral membrane sensor signal transduction histidine kinase	Aazo_3827	Trichormus azollae 0708	50.9	1.2e-72	-0.442351357214162
all2772	integral membrane sensor signal transduction histidine kinase	Npun_R5253	Nostoc punctiforme PCC 73102	49.5	1.3e-76	-0.457369746955665
all2772	His Kinase A (phospho-acceptor) domain-containing protein	Sta7437_1973	Stanieria cyanosphaera PCC 7437	41.4	1.9e-07	-0.531791644458555
all2772	PAS domain S-box-containing protein	Oscil6304_4633	Oscillatoria acuminata PCC 6304	49.7	3.2e-79	-0.552912331203512
all2772	PAS domain S-box-containing protein	CylstDRAFT_6208	Cylindrospermum stagnale PCC 7417	51.5	2.9e-80	-0.616833628272016
all2772	PAS domain S-box-containing protein	Pse7367_0629	Pseudanabaena sp. PCC 7367	45.8	1.4e-69	-0.844681557596611
all2772	two-component hybrid sensor and regulator	NIES39_C03450	Arthrospira platensis NIES-39	50.7	6.1e-74	-0.915098743306434
all2772	PAS domain S-box-containing protein	Ga0450653_01_4119398_4122034	Tolypothrix sp. PCC 7910	51.4	3.3e-80	-1.13874978093817
all2772	Phytochrome region	Mic7113_5075	Microcoleus sp. PCC 7113	51.6	5e-54	-1.2327534493703
all2772	Phytochrome region	Mic7113_5075	Microcoleus sp. PCC 7113	59.5	1.2e-20	-1.2327534493703
all2772	His Kinase A (phospho-acceptor) domain-containing protein	GEI7407_3849	Geitlerinema sp. PCC 7407	46.8	6.1e-76	-1.25173097911
all2772	His Kinase A (phospho-acceptor) domain-containing protein	Cal7507_5165	Calothrix sp. PCC 7507	54.6	3.4e-80	-1.2685831566716
all2772	phospho-acceptor domain-containing protein	Ga0263285_144368	Fischerella sp. NIES-4106	50.3	3.1e-76	-1.35383724906827
all2772	Cache domain-containing protein	Riv7116_6635	Rivularia sp. PCC 7116	50.8	5.3e-75	-1.35778798527198
all2772	His Kinase A (phospho-acceptor) domain-containing protein	Lepto7376_3842	Leptolyngbya sp. PCC 7376	47.6	6.6e-71	-1.41838516881389
all2772	Signal transduction histidine kinase regulating C4-dicarboxylate transport system	Anacy_3358	Anabaena cylindrica PCC 7122	50.7	2.2e-74	-1.42022767596964
all2772	Cyclic nucleotide-binding domain-containing protein	Chro_2182	Chroococcidiopsis thermalis PCC 7203	42.3	4.5e-32	-1.45745406717115
all2772	signal transduction histidine kinase with HAMP domain	AM1_1966	Acaryochloris marina MBIC11017	50	9e-06	-1.53435273877811
all2772	periplasmic sensor signal transduction histidine kinase	Tery_4189	Trichodesmium erythraeum IMS101	50	1.7e-72	-1.58534404423888
all2772	GAF domain-containing protein	Ga0263755_110739	Microchaete diplosiphon NIES-3275	50.7	1.6e-75	-1.59303926054856
all2772	GAF domain-containing protein	NSP_7430	Nodularia spumigena CCY9414	42.5	1.6e-72	-1.60875337462965
all2772	His Kinase A (phospho-acceptor) domain-containing protein	Cal6303_5161	Calothrix parietina PCC 6303	64.1	2.8e-143	-1.77025538730518
all2772	HAMP domain-containing protein	Ga0123612_11848	Fischerella sp. NIES-3754	49.7	6.5e-77	-1.90621269060767
all2772	ATP-binding protein	ATP-binding protein	Nostoc sp. PCC 7120	1	0	-1.9783013498
all2772	periplasmic sensor Signal transduction histidine kinase	Ava_0024	Trichormus variabilis ATCC 29413	97.4	6.6e-220	-1.98652489525819
all2772	integral membrane sensor domain MASE1	Spi6313_2591	Spirulina major PCC 6313	49	5e-71	-2.3422604917692
all2772	His Kinase A (phospho-acceptor) domain-containing protein	Nos7107_0040	Nostoc sp. PCC 7107	76.1	6.9e-176	-2.59684870671821
all2772	His Kinase A (phospho-acceptor) domain-containing protein	Nos7524_2827	Nostoc sp. PCC 7524	85	3.6e-199	-2.70176664665721
all2772	PAS domain S-box-containing protein	Cri9333_0034	Crinalium epipsammum PCC 9333	52.3	3.9e-77	0.292895728027472
all2776	Glycine/D-amino acid oxidase (deaminating)	Cyast_0137	Cyanobacterium stanieri PCC 7202	43.3	1.7e-87	-0.00230287848139787
all2776	FAD dependent oxidoreductase	Tery_2018	Trichodesmium erythraeum IMS101	54.3	2.9e-117	-0.196213146027589
all2776	beta-carotene ketolase	gvip032	Gloeobacter violaceus PCC 7421	45.2	0.00047	-0.418165269771888
all2776	NAD(P)-binding Rossmann-like domain-containing protein	Oscil6304_3217	Oscillatoria acuminata PCC 6304	43.9	0.0016	-0.443332722470836
all2776	oxidoreductase, FAD-binding	CYA_2328	Synechococcus sp. JA-3-3Ab	50.6	1.8e-107	-0.469143132151212
all2776	FAD dependent oxidoreductase	Npun_F3745	Nostoc punctiforme PCC 73102	47.6	0.00061	-0.484657771064643
all2776	Glycine/D-amino acid oxidase (deaminating)	GEI7407_2639	Geitlerinema sp. PCC 7407	48.4	6.9e-106	-0.505823413339223
all2776	oxidoreductase, FAD-dependent domain protein	CYB_1554	Synechococcus sp. JA-2-3B'a(2-13)	49.9	1.7e-105	-0.593468921166835
all2776	FAD dependent oxidoreductase	Aazo_5057	Trichormus azollae 0708	47.6	0.00037	-0.915448825592074
all2776	Glycine/D-amino acid oxidase (deaminating)	Dacsa_2061	Dactylococcopsis salina PCC 8305	49.9	2.7e-108	-0.955946984013048
all2776	FAD dependent oxidoreductase	Cyan7425_1736	Cyanothece sp. PCC 7425	51.2	0.00074	-0.999828328308933
all2776	beta-carotene ketolase (CrtO type)	Ga0587236_01_605600_607303	Cylindrospermopsis raciborskii Cr2010	51.3	0.00048	-1.0498098576124
all2776	glycine/D-amino acid oxidase-like deaminating enzyme	Spi6313_2543	Spirulina major PCC 6313	44.5	7.4e-85	-1.12776399254008
all2776	FAD dependent oxidoreductase	MAE_28330	Microcystis aeruginosa NIES-843	48	1.1e-97	-1.15327486759656
all2776	Glycine/D-amino acid oxidase (deaminating)	Glo7428_4343	Gloeocapsa sp. PCC 7428	67.1	1.1e-143	-1.1613218616271
all2776	FAD-dependent oxidoreductase	NIES39_M00520	Arthrospira platensis NIES-39	53.2	3.4e-119	-1.17680240408878
all2776	Glycine/D-amino acid oxidase (deaminating)	Cyan10605_0102	Cyanobacterium aponinum PCC 10605	43.6	8.4e-92	-1.1873840829453
all2776	glycine/D-amino acid oxidase-like deaminating enzyme	Ga0198582_113246	Microcystis aeruginosa PCC 7806SL	47.8	2.1e-97	-1.29957869972336
all2776	Glycine/D-amino acid oxidase (deaminating)	Osc7112_1093	Oscillatoria nigro-viridis PCC 7112	60.5	6.5e-128	-1.33527393058149
all2776	Glycine/D-amino acid oxidase (deaminating)	Chro_1505	Chroococcidiopsis thermalis PCC 7203	65.7	2.3e-139	-1.4030205029985
all2776	glycine/D-amino acid oxidase-like deaminating enzyme	Ga0263285_14846	Fischerella sp. NIES-4106	65.7	1e-145	-1.44604575330313
all2776	hypothetical protein	sll1025	Synechocystis sp. PCC 6803	41.3	5.1e-81	-1.45049909980823
all2776	Glycine/D-amino acid oxidase (deaminating)	CylstDRAFT_1735	Cylindrospermum stagnale PCC 7417	72.2	6.1e-165	-1.51266637365932
all2776	Glycine/D-amino acid oxidase (deaminating)	Pse7367_1539	Pseudanabaena sp. PCC 7367	46.2	4.1e-95	-1.52651671291936
all2776	Glycine/D-amino acid oxidase (deaminating)	Sta7437_3882	Stanieria cyanosphaera PCC 7437	53.1	5.1e-116	-1.56470488395714
all2776	Glycine/D-amino acid oxidase (deaminating)	Cal7507_4636	Calothrix sp. PCC 7507	73.5	1.1e-160	-1.86129274543021
all2776	Glycine/D-amino acid oxidase (deaminating)	Ga0123612_11274	Fischerella sp. NIES-3754	68.5	4.9e-151	-1.90423291665259
all2776	Glycine/D-amino acid oxidase (deaminating)	NSP_49820	Nodularia spumigena CCY9414	67.3	2.6e-146	-1.92795141439369
all2776	glycine/D-amino acid oxidase-like deaminating enzyme	Ga0450653_01_4973143_4974285	Tolypothrix sp. PCC 7910	70.6	6.4e-155	-2.01687502234066
all2776	Glycine/D-amino acid oxidase (deaminating)	Nos7107_1733	Nostoc sp. PCC 7107	74.2	5.9e-161	-2.05305145956073
all2776	Glycine/D-amino acid oxidase (deaminating)	Anacy_0764	Anabaena cylindrica PCC 7122	67.6	1.5e-149	-2.05448707209971
all2776	FAD-binding oxidoreductase	FAD-binding oxidoreductase	Nostoc sp. PCC 7120	1	0	-2.1045777154
all2776	Glycine/D-amino acid oxidase (deaminating)	Cal6303_3659	Calothrix parietina PCC 6303	60.6	9.2e-136	-2.1128929421927
all2776	Glycine/D-amino acid oxidase (deaminating)	Mic7113_2409	Microcoleus sp. PCC 7113	60.1	3.1e-130	-2.15699279570185
all2776	Glycine/D-amino acid oxidase (deaminating)	Ple7327_0160	Pleurocapsa minor PCC 7327	55.3	1.9e-117	-2.19866347370968
all2776	FAD dependent oxidoreductase	Ava_0026	Trichormus variabilis ATCC 29413	92	6.2e-204	-2.21263947293216
all2776	Glycine/D-amino acid oxidase (deaminating)	Nos7524_4421	Nostoc sp. PCC 7524	79.1	6.6e-171	-2.52677123910652
all2776	Glycine/D-amino acid oxidase (deaminating)	Riv7116_6612	Rivularia sp. PCC 7116	61.8	3.2e-130	-2.60325343766847
all2776	glycine/D-amino acid oxidase-like deaminating enzyme	Ga0263755_1106579	Microchaete diplosiphon NIES-3275	71.4	8.5e-159	-2.77651166109378
all2778	two-component response regulator	NIES39_J00960	Arthrospira platensis NIES-39	69	1.4e-55	-0.283086298951792
all2778	two-component response regulator	NIES39_J00960	Arthrospira platensis NIES-39	47.1	0.00025	-0.283086298951792
all2778	hypothetical protein	Npun_F4573	Nostoc punctiforme PCC 73102	51	2e-99	-0.388594423653029
all2778	hypothetical protein	Ga0263755_1104509	Microchaete diplosiphon NIES-3275	49.8	5.6e-82	-0.628332778028486
all2778	hypothetical protein	Ga0263755_1104509	Microchaete diplosiphon NIES-3275	40.7	3.8e-14	-0.628332778028486
all2778	hypothetical protein	hypothetical protein	Nostoc sp. PCC 7120	1	0	-0.6306707979
all2778	hypothetical protein	Ga0263285_1417	Fischerella sp. NIES-4106	44.9	7.2e-87	-0.726240971482066
all2778	hypothetical protein	Nos7107_2561	Nostoc sp. PCC 7107	52.9	6.4e-103	-0.835093698372536
all2778	hypothetical protein	Ava_0028	Trichormus variabilis ATCC 29413	94.7	2.9e-27	-0.851617001045475
all2778	hypothetical protein	Ga0450653_01_4419601_4420842	Tolypothrix sp. PCC 7910	45.9	1.2e-80	-0.956763344377127
all2778	hypothetical protein	Riv7116_4426	Rivularia sp. PCC 7116	41.6	7e-81	-0.979244132905368
all2778	Leucine Rich Repeat	Cha6605_0762	Chamaesiphon minutus PCC 6605	56.1	8.9e-34	-0.993249970672772
all2778	hypothetical protein	Ga0123612_111999	Fischerella sp. NIES-3754	45.1	3e-88	-1.11798652990727
all2778	hypothetical protein	AM1_4528	Acaryochloris marina MBIC11017	51.9	1.6e-64	-1.22991328781089
all2778	internalin A	Sta7437_2556	Stanieria cyanosphaera PCC 7437	41.9	1.2e-65	-1.40558364881936
all2778	internalin A	Osc7112_2720	Oscillatoria nigro-viridis PCC 7112	44.7	1.2e-69	-1.61243697237978
all2778	hypothetical protein	Mic7113_2464	Microcoleus sp. PCC 7113	44.4	1e-76	-1.87095203402793
all2778	hypothetical protein	gll1214	Gloeobacter violaceus PCC 7421	40.2	1.9e-78	0.111966323560211
all2787	NB-ARC domain-containing protein	Spi6313_2449	Spirulina major PCC 6313	42.9	1.9e-46	-0.285474710158113
all2787	TPR repeat	Tery_0977	Trichodesmium erythraeum IMS101	54.5	4.6e-113	-0.321875290779565
all2787	TPR repeat	Tery_0977	Trichodesmium erythraeum IMS101	55	4.6e-113	-0.321875290779565
all2787	Tetratricopeptide repeat-containing protein	NSP_20850	Nodularia spumigena CCY9414	48.3	3.4e-59	-0.422188357374252
all2787	NB-ARC domain-containing protein	Npun_R4603	Nostoc punctiforme PCC 73102	54.3	2.1e-159	-0.434671947135356
all2787	Tetratricopeptide repeat-containing protein	Cal7507_0224	Calothrix sp. PCC 7507	48.6	1.1e-105	-0.486357492084959
all2787	tetratricopeptide repeat protein	Ga0198582_112163	Microcystis aeruginosa PCC 7806SL	53.4	3.4e-125	-0.611600289778374
all2787	Tetratricopeptide repeat-containing protein	Ga0123612_112065	Fischerella sp. NIES-3754	43.5	1.3e-106	-0.665269218221905
all2787	Tetratricopeptide repeat-containing protein	Ga0123612_112065	Fischerella sp. NIES-3754	40.2	4e-58	-0.665269218221905
all2787	Tetratricopeptide (TPR) repeat	Riv7116_1259	Rivularia sp. PCC 7116	51.3	5e-105	-0.680934431390788
all2787	TPR repeat domain protein	AM1_H0021	Acaryochloris marina MBIC11017	50.7	4.8e-156	-0.699037222293744
all2787	TPR repeat domain protein	AM1_H0021	Acaryochloris marina MBIC11017	51.7	1.7e-52	-0.699037222293744
all2787	Tetratricopeptide repeat-containing protein	GEI7407_2220	Geitlerinema sp. PCC 7407	55.7	6.4e-126	-0.711829853162193
all2787	Tetratricopeptide repeat-containing protein	Dacsa_0047	Dactylococcopsis salina PCC 8305	54	1.5e-45	-0.741554732615828
all2787	Tetratricopeptide repeat-containing protein	CylstDRAFT_4752	Cylindrospermum stagnale PCC 7417	52.6	2.6e-169	-0.801121335749659
all2787	tetratricopeptide repeat protein	tetratricopeptide repeat protein	Nostoc sp. PCC 7120	1	0	-0.9080892429
all2787	Tetratricopeptide repeat-containing protein	Cal6303_1339	Calothrix parietina PCC 6303	51	4.2e-126	-1.00207216123136
all2787	Tetratricopeptide repeat-containing protein	Cal6303_1339	Calothrix parietina PCC 6303	49.8	3.8e-63	-1.00207216123136
all2787	ATP-dependent transcriptional regulator	Oscil6304_3455	Oscillatoria acuminata PCC 6304	49.8	4e-77	-1.03216721242535
all2787	Tetratricopeptide repeat-containing protein	Nos7524_3001	Nostoc sp. PCC 7524	50.5	1e-148	-1.04101705359768
all2787	Tetratricopeptide repeat-containing protein	Anacy_2758	Anabaena cylindrica PCC 7122	56.1	8.3e-130	-1.05670475624903
all2787	Tetratricopeptide repeat-containing protein	Mic7113_0904	Microcoleus sp. PCC 7113	43.1	7.7e-71	-1.13927960768364
all2787	Tetratricopeptide repeat-containing protein	Cha6605_4697	Chamaesiphon minutus PCC 6605	42	3.9e-84	-1.13993055122249
all2787	NB-ARC domain-containing protein	Ga0263285_143674	Fischerella sp. NIES-4106	70.2	1.7e-255	-1.15379293018329
all2787	tetratricopeptide (TPR) repeat protein	Ga0450653_01_1862794_1865235	Tolypothrix sp. PCC 7910	44.8	2.5e-104	-1.3012353225809
all2787	kinesin light chain-like	Ava_1861	Trichormus variabilis ATCC 29413	42.4	2.9e-05	-1.301868687219
all2787	Flp pilus assembly protein TadD	Ga0263755_1106568	Microchaete diplosiphon NIES-3275	70.1	0	-1.40359922950427
all2787	CHAT domain-containing protein	Cyan10605_3080	Cyanobacterium aponinum PCC 10605	40.6	1.5e-73	-1.77317419439779
all2787	CHAT domain-containing protein	Cyan10605_3080	Cyanobacterium aponinum PCC 10605	44.7	2.1e-56	-1.77317419439779
all2787	kinesin light chain	MAE_52470	Microcystis aeruginosa NIES-843	43	5.1e-85	-1.79351346923448
all2787	hypothetical protein	gll2226	Gloeobacter violaceus PCC 7421	46.3	2.6e-85	0.226167819071258
all2787	Flp pilus assembly protein TadD, contains TPR repeats	Nos7107_1043	Nostoc sp. PCC 7107	50.7	2e-146	0.475233464530227
all2788	hypothetical protein	Ga0263285_143673	Fischerella sp. NIES-4106	61.3	6.7e-34	-0.0378512020600084
all2788	hypothetical protein	Cal6303_2907	Calothrix parietina PCC 6303	56.2	1.1e-33	-0.185015724137418
all2788	hypothetical protein	Nos7524_4075	Nostoc sp. PCC 7524	73.1	0.00041	-0.448478583714401
all2788	hypothetical protein	Ga0198582_114803	Microcystis aeruginosa PCC 7806SL	45.9	4.2e-30	-0.487145403401672
all2788	hypothetical protein	CylstDRAFT_5502	Cylindrospermum stagnale PCC 7417	42	2.1e-09	-0.770392555790925
all2788	hypothetical protein	hypothetical protein	Nostoc sp. PCC 7120	1	0	-0.9430314871
all2788	hypothetical protein	Ga0263755_11156	Microchaete diplosiphon NIES-3275	55.2	1.4e-37	-1.08277332967816
all2788	hypothetical protein	Ga0450653_01_5744391_5744828	Tolypothrix sp. PCC 7910	59.6	2.6e-40	-1.21282133742
all2789	hypothetical protein	Ava_0037	Trichormus variabilis ATCC 29413	61.8	1.6e-15	-0.448823459484806
all2789	hypothetical protein	hypothetical protein	Nostoc sp. PCC 7120	1	0	-0.9804278471
all2792	PD-(D/E)XK nuclease family protein	PD-(D/E)XK nuclease family protein	Nostoc sp. PCC 7120	1	0	-1.0907242743
all2796	helix-turn-helix protein	Ga0263755_10320	Microchaete diplosiphon NIES-3275	51.1	2.5e-112	-0.206727314000774
all2796	CHAT domain-containing protein	Nos7107_0655	Nostoc sp. PCC 7107	47.3	2.1e-96	-0.21811298320797
all2796	Adenylate cyclase, class 3	Mic7113_2816	Microcoleus sp. PCC 7113	48.9	3e-103	-0.320932741598795
all2796	serine/threonine protein kinase, putative	AM1_2506	Acaryochloris marina MBIC11017	52	2e-102	-0.376733986741787
all2796	hypothetical protein	Ava_2972	Trichormus variabilis ATCC 29413	50.6	2.1e-100	-0.417782285527064
all2796	NB-ARC domain-containing protein	Pse7367_1105	Pseudanabaena sp. PCC 7367	40.6	2.6e-11	-0.478813778351469
all2796	AAA-like domain-containing protein	Osc7112_3924	Oscillatoria nigro-viridis PCC 7112	49	2.4e-100	-0.530353709204162
all2796	hypothetical protein	MAE_22770	Microcystis aeruginosa NIES-843	40	1.1e-91	-0.606955768878259
all2796	AAA-like domain-containing protein	Sta7437_3404	Stanieria cyanosphaera PCC 7437	48.4	6.6e-118	-0.61068628095468
all2796	Toll-Interleukin receptor	Tery_4264	Trichodesmium erythraeum IMS101	49.5	1.3e-100	-0.624201890715094
all2796	CHAT domain-containing protein	Cri9333_3090	Crinalium epipsammum PCC 9333	49.7	1.8e-94	-0.632769275885633
all2796	CHAT domain-containing protein	Cal6303_0172	Calothrix parietina PCC 6303	48.2	1.1e-103	-0.657653154367222
all2796	AAA-like domain-containing protein	Cha6605_2119	Chamaesiphon minutus PCC 6605	46.4	1.4e-90	-0.669230132523727
all2796	AAA-like domain-containing protein	NSP_50340	Nodularia spumigena CCY9414	40.5	6.6e-91	-0.76903446978687
all2796	DNA-directed RNA polymerase specialized sigma subunit, sigma24 homolog	Oscil6304_5053	Oscillatoria acuminata PCC 6304	56.5	2.2e-108	-0.770766021149712
all2796	hypothetical protein	Ga0450653_01_7663059_7664510	Tolypothrix sp. PCC 7910	44.4	1.6e-110	-0.854209658887569
all2796	AAA-like domain-containing protein	Anacy_0378	Anabaena cylindrica PCC 7122	43.2	1.4e-101	-0.873622311082372
all2796	serine/threonine protein kinase	Cyan7425_2208	Cyanothece sp. PCC 7425	52	1e-103	-0.92514763035267
all2796	AAA-like domain-containing protein	Dacsa_1272	Dactylococcopsis salina PCC 8305	42.2	4.5e-94	-1.02273628519281
all2796	AAA-like domain-containing protein	Ple7327_2467	Pleurocapsa minor PCC 7327	46.8	2.6e-92	-1.02881315509186
all2796	hypothetical protein	NIES39_O03170	Arthrospira platensis NIES-39	44.9	5.7e-84	-1.08913916312007
all2796	hypothetical protein	Npun_F5894	Nostoc punctiforme PCC 73102	45.9	1e-114	-1.11976643785046
all2796	AAA domain-containing protein	Ga0198582_11373	Microcystis aeruginosa PCC 7806SL	46.6	1.9e-79	-1.23161346446501
all2796	AAA-like domain-containing protein	Ga0123612_114512	Fischerella sp. NIES-3754	83.5	7.1e-229	-1.25894381936654
all2796	AAA-like domain-containing protein	GEI7407_1693	Geitlerinema sp. PCC 7407	42.8	5.4e-97	-1.27479566343547
all2796	AAA-like domain-containing protein	Chro_3271	Chroococcidiopsis thermalis PCC 7203	50.4	2.5e-127	-1.3538895959995
all2796	AAA-like domain-containing protein	AAA-like domain-containing protein	Nostoc sp. PCC 7120	1	0	-1.3950409552
all2796	TIR domain-containing protein	Glo7428_0352	Gloeocapsa sp. PCC 7428	47.1	2.6e-11	-1.5468663179281
all2796	hypothetical protein	sll0877	Synechocystis sp. PCC 6803	44.9	1.3e-78	-1.5965995762542
all2796	AAA domain-containing protein	Ga0263285_143442	Fischerella sp. NIES-4106	73.1	3.3e-199	-1.69662292021341
all2796	AAA-like domain-containing protein	Nos7524_1721	Nostoc sp. PCC 7524	79.1	3.1e-207	-1.83150323361632
all2796	AAA-like domain-containing protein	Cal7507_3773	Calothrix sp. PCC 7507	43.3	6.4e-99	-1.85302570229355
all2796	AAA-like domain-containing protein	Riv7116_4523	Rivularia sp. PCC 7116	45.7	3.8e-109	-1.93024043351206
all2796	serine/threonine protein kinase	tlr1460	Thermosynechococcus elongatus BP-1	49.6	1.2e-99	0.0173499786017062
all2796	CHAT domain-containing protein	Lepto7376_1791	Leptolyngbya sp. PCC 7376	44.7	3.3e-90	0.156314538686131
all2796	AAA-like domain-containing protein	CylstDRAFT_3501	Cylindrospermum stagnale PCC 7417	53.1	4.8e-95	0.80109432567179
all2797	probable cell division inhibitor minD	syc1292_d	Synechococcus elongatus PCC 6301	50.6	1.8e-70	-0.0245662680376972
all2797	probable cell division inhibitor MinD	Synpcc7942_0220	Synechococcus elongatus PCC 7942	50.6	1.9e-70	-0.0245662680376972
all2797	MinD-like ATPase involved in chromosome partitioning or flagellar assembly	Nos7107_1238	Nostoc sp. PCC 7107	60.6	1.1e-83	-0.0670264127077018
all2797	cell division inhibitor	Ava_1136	Trichormus variabilis ATCC 29413	57.8	2.1e-83	-0.212310700451472
all2797	MinD-like ATPase involved in chromosome partitioning or flagellar assembly	Osc7112_0609	Oscillatoria nigro-viridis PCC 7112	58	9.4e-80	-0.256692368235066
all2797	MinD-like ATPase involved in chromosome partitioning or flagellar assembly	Cha6605_4104	Chamaesiphon minutus PCC 6605	55.6	7.3e-78	-0.339255484191409
all2797	Cobyrinic acid ac-diamide synthase	Cyan7425_1586	Cyanothece sp. PCC 7425	54	3.6e-76	-0.409485738230124
all2797	MinD-like ATPase involved in chromosome partitioning or flagellar assembly	Sta7437_2161	Stanieria cyanosphaera PCC 7437	61.8	7.2e-87	-0.419873491341982
all2797	MinD-like ATPase involved in chromosome partitioning or flagellar assembly	Cyan10605_1723	Cyanobacterium aponinum PCC 10605	53.4	8.4e-77	-0.44196078699828
all2797	MinD-like ATPase involved in chromosome partitioning or flagellar assembly	Ga0263755_110764	Microchaete diplosiphon NIES-3275	55.3	1.2e-78	-0.582078716181581
all2797	putative cell division inhibitor minD	tlr0963	Thermosynechococcus elongatus BP-1	58.7	2.4e-83	-0.629115672154462
all2797	MinD-like ATPase involved in chromosome partitioning or flagellar assembly	Mic7113_1051	Microcoleus sp. PCC 7113	60.6	4e-83	-0.6410026462251
all2797	MinD-like ATPase involved in chromosome partitioning or flagellar assembly	CylstDRAFT_1905	Cylindrospermum stagnale PCC 7417	59	6e-81	-0.644048740877806
all2797	MinD-like ATPase involved in chromosome partitioning or flagellar assembly	Ga0450653_01_538548_539366	Tolypothrix sp. PCC 7910	55.7	3.7e-79	-0.67495142772609
all2797	MinD-like ATPase involved in chromosome partitioning or flagellar assembly	Spi6313_4228	Spirulina major PCC 6313	57.8	3.2e-81	-0.717204137740846
all2797	MinD/ParA family protein	MinD/ParA family protein	Nostoc sp. PCC 7120	1	0	-1.1151963333
all2797	MinD-like ATPase involved in chromosome partitioning or flagellar assembly	Ga0263285_143443	Fischerella sp. NIES-4106	70.7	1.1e-100	-1.22881871402804
all2797	MinD-like ATPase involved in chromosome partitioning or flagellar assembly	Nos7524_1720	Nostoc sp. PCC 7524	71.3	2e-96	-1.30950999945418
all2797	MinD-like ATPase involved in chromosome partitioning or flagellar assembly	Ga0123612_114513	Fischerella sp. NIES-3754	84.7	5.4e-119	-1.78672674093712
all2797	MinD-like ATPase involved in chromosome partitioning or flagellar assembly	Glo7428_0901	Gloeocapsa sp. PCC 7428	56.6	2.1e-84	0.0213307743455136
all2797	MinD-like ATPase involved in chromosome partitioning or flagellar assembly	Cal6303_3252	Calothrix parietina PCC 6303	56.7	1.1e-78	0.141195473205961
all2797	MinD-like ATPase involved in chromosome partitioning or flagellar assembly	Cal7507_4058	Calothrix sp. PCC 7507	56.7	3.5e-80	0.176581317829348
all2797	cell division inhibitor	Npun_BF043	Nostoc punctiforme PCC 73102	59.8	1.2e-85	0.192556182189954
all2797	MinD-like ATPase involved in chromosome partitioning or flagellar assembly	Pse7367_2477	Pseudanabaena sp. PCC 7367	57.4	5e-78	0.195514390885575
all2797	MinD-like ATPase involved in chromosome partitioning or flagellar assembly	Cyagr_2894	Cyanobium gracile PCC 6307	45.1	2.2e-60	0.199430869366633
all2797	MinD-like ATPase involved in chromosome partitioning or flagellar assembly	Ple7327_3466	Pleurocapsa minor PCC 7327	55.1	2.2e-79	0.294219221335268
all2798	PAS domain S-box-containing protein	Cha6605_2135	Chamaesiphon minutus PCC 6605	48.9	1e-04	-0.32099453585506
all2798	sensor domain CHASE2-containing protein	Osc7112_0606	Oscillatoria nigro-viridis PCC 7112	48.7	0.0087	-0.372997004013093
all2798	putative sensor with HAMP domain protein	Cyan7425_4286	Cyanothece sp. PCC 7425	40	1.5e-07	-0.411409442930159
all2798	hypothetical protein	hypothetical protein	Nostoc sp. PCC 7120	1	0	-0.5313640195
all2798	hypothetical protein	tll2374	Thermosynechococcus elongatus BP-1	48.1	1.1e-08	-0.717990993196728
all2798	putative PAS/PAC sensor protein	NIES39_E00300	Arthrospira platensis NIES-39	45.5	4e-06	-0.947700895640377
all2798	sensor protein	Npun_F3213	Nostoc punctiforme PCC 73102	55.1	2.9e-09	-1.79971921760973
all2798	hypothetical protein	Ga0123612_114514	Fischerella sp. NIES-3754	60.7	3.8e-42	0.0041095651802241
all2799	hypothetical protein	Ga0123612_114518	Fischerella sp. NIES-3754	79.8	2.1e-138	-0.7974452279493
all2799	pyridoxamine 5'-phosphate oxidase family	AM1_3703	Acaryochloris marina MBIC11017	52.9	7.1e-85	-0.869992664277516
all2799	pyridoxamine 5\\'-phosphate oxidase family protein	pyridoxamine 5\\'-phosphate oxidase family protein	Nostoc sp. PCC 7120	1	0	-0.8792643568
all2799	hypothetical protein	Riv7116_4733	Rivularia sp. PCC 7116	63.8	3e-112	-1.14520144125608
all2799	hypothetical protein	Glo7428_1717	Gloeocapsa sp. PCC 7428	54.6	7.8e-86	-1.1463087250865
all2799	hypothetical protein	Chro_4109	Chroococcidiopsis thermalis PCC 7203	57	5.3e-99	-1.14760296999851
all2799	hypothetical protein	Pse7367_2550	Pseudanabaena sp. PCC 7367	55.8	3.9e-93	-1.28776615403739
all2799	hypothetical protein	Ga0263285_143446	Fischerella sp. NIES-4106	70.4	5.1e-121	-1.50583409520609
all2801	spondin domain-containing protein	spondin domain-containing protein	Nostoc sp. PCC 7120	1	0	-1.3533901681
all2801	PEP-CTERM protein-sorting domain-containing protein	Nos7107_0983	Nostoc sp. PCC 7107	48.2	1.1e-66	-1.38629025221715
all2801	Hemolysin-type calcium-binding repeat-containing protein	Cha6605_4788	Chamaesiphon minutus PCC 6605	55.7	1.3e-65	-1.47534592401057
all2801	hemolysin-type calcium-binding region	AM1_5063	Acaryochloris marina MBIC11017	41.2	2.6e-39	-1.8477163942859
all2801	Spondin_N	Riv7116_5696	Rivularia sp. PCC 7116	54.5	1.8e-64	-1.85937302924267
all2801	Spondin_N	Riv7116_5696	Rivularia sp. PCC 7116	53.9	4.4e-63	-1.85937302924267
all2801	CHRD domain-containing protein	Nos7524_1983	Nostoc sp. PCC 7524	57.9	1.1e-72	-2.07129777945583
all2801	CHRD domain-containing protein	Nos7524_1983	Nostoc sp. PCC 7524	41	7.6e-42	-2.07129777945583
all2804	hypothetical protein	Ava_1354	Trichormus variabilis ATCC 29413	55.6	6.1e-44	-0.0479556809391528
all2804	hypothetical protein	Nos7107_3288	Nostoc sp. PCC 7107	56.2	1.4e-44	-0.0711805006049615
all2804	hypothetical protein	Sta7437_3496	Stanieria cyanosphaera PCC 7437	54.3	2.9e-44	-0.124295915035533
all2804	hypothetical protein	Ga0198582_114209	Microcystis aeruginosa PCC 7806SL	56.2	6.7e-45	-0.230843306240384
all2804	hypothetical protein	MAE_04270	Microcystis aeruginosa NIES-843	56.2	1.2e-45	-0.290403946741045
all2804	DUF3368 domain-containing protein	DUF3368 domain-containing protein	Nostoc sp. PCC 7120	1	0	-0.3464931084
all2804	hypothetical protein	Chro_4316	Chroococcidiopsis thermalis PCC 7203	48.2	1.7e-35	-0.351779268217508
all2804	hypothetical protein	NIES39_R01580	Arthrospira platensis NIES-39	48.5	2e-36	-0.656375154633192
all2804	hypothetical protein	Oscil6304_5409	Oscillatoria acuminata PCC 6304	47.9	1.2e-32	-0.692918357743689
all2804	hypothetical protein	Spi6313_2322	Spirulina major PCC 6313	53.4	9.5e-42	-0.829549412443207
all2804	hypothetical protein	Ga0263285_143652	Fischerella sp. NIES-4106	46.9	4e-35	-1.09526991576427
all2804	hypothetical protein	Ga0263755_1106954	Microchaete diplosiphon NIES-3275	44.1	8.2e-31	-1.11849839972816
all2804	hypothetical protein	Cyan7425_3295	Cyanothece sp. PCC 7425	49.1	4e-36	-1.12681144488205
all2804	hypothetical protein	Nos7524_0317	Nostoc sp. PCC 7524	48.5	1.1e-31	-1.70193434474294
all2810	S-(hydroxymethyl)glutathione dehydrogenase / alcohol dehydrogenase	Oscil6304_0594	Oscillatoria acuminata PCC 6304	82.1	8.2e-183	-0.026241596242186
all2810	S-(hydroxymethyl)glutathione dehydrogenase/alcohol dehydrogenase	Ga0450653_01_4504762_4505871	Tolypothrix sp. PCC 7910	92.7	6.5e-205	-0.0823886857905878
all2810	S-(hydroxymethyl)glutathione dehydrogenase/alcohol dehydrogenase	Ga0198582_113979	Microcystis aeruginosa PCC 7806SL	84.8	1.3e-189	-0.105381689661989
all2810	glutathione-dependent formaldehyde dehydrogenase	NIES39_M02460	Arthrospira platensis NIES-39	87.5	2.1e-195	-0.129646412184075
all2810	glutathione-dependent formaldehyde dehydrogenase	MAE_21280	Microcystis aeruginosa NIES-843	85.6	1.4e-190	-0.145352837869099
all2810	S-(hydroxymethyl)glutathione dehydrogenase / alcohol dehydrogenase	Cri9333_1593	Crinalium epipsammum PCC 9333	83.2	1.6e-183	-0.161430892095189
all2810	S-(hydroxymethyl)glutathione dehydrogenase / alcohol dehydrogenase	Riv7116_2024	Rivularia sp. PCC 7116	87.5	1.4e-196	-0.17406666964554
all2810	S-(hydroxymethyl)glutathione dehydrogenase/class III alcohol dehydrogenase	Cyan7425_4034	Cyanothece sp. PCC 7425	82.4	1.8e-185	-0.202710798813319
all2810	S-(hydroxymethyl)glutathione dehydrogenase / alcohol dehydrogenase	GEI7407_3451	Geitlerinema sp. PCC 7407	86.7	3.5e-192	-0.256636822278563
all2810	Alcohol dehydrogenase, Zn-binding family, putative	AM1_2463	Acaryochloris marina MBIC11017	83.2	1.5e-185	-0.261531828653643
all2810	S-(hydroxymethyl)glutathione dehydrogenase/alcohol dehydrogenase	Ga0263755_1104578	Microchaete diplosiphon NIES-3275	92.7	1.7e-204	-0.271740695912344
all2810	S-(hydroxymethyl)glutathione dehydrogenase / alcohol dehydrogenase	Lepto7376_1904	Leptolyngbya sp. PCC 7376	85.6	3.7e-190	-0.274804776310549
all2810	S-(hydroxymethyl)glutathione dehydrogenase / alcohol dehydrogenase	Sta7437_3535	Stanieria cyanosphaera PCC 7437	85.9	3.2e-192	-0.343845051955381
all2810	S-(hydroxymethyl)glutathione dehydrogenase/class III alcohol dehydrogenase	Aazo_4639	Trichormus azollae 0708	89.2	4.4e-196	-0.364442772249639
all2810	S-(hydroxymethyl)glutathione dehydrogenase / alcohol dehydrogenase	Cyan10605_2115	Cyanobacterium aponinum PCC 10605	82.1	1.2e-183	-0.473075614511017
all2810	S-(hydroxymethyl)glutathione dehydrogenase/alcohol dehydrogenase	Ga0263285_142364	Fischerella sp. NIES-4106	90.2	7.5e-199	-0.475886411154363
all2810	D-isomer specific 2-hydroxyacid dehydrogenase family protein	sync_1463	Synechococcus sp. CC9311	65.8	6.6e-143	-0.476230572950681
all2810	zinc-containing alcohol dehydrogenase superfamily protein	Ava_1089	Trichormus variabilis ATCC 29413	99.5	6.1e-217	-0.492106305872637
all2810	glutathione-dependent formaldehyde dehydrogenase	syc1059_d	Synechococcus elongatus PCC 6301	65	6e-147	-0.52601584895875
all2810	glutathione-dependent formaldehyde dehydrogenase	Synpcc7942_0459	Synechococcus elongatus PCC 7942	65	6.2e-147	-0.52601584895875
all2810	S-(hydroxymethyl)glutathione dehydrogenase / alcohol dehydrogenase	Nos7524_5303	Nostoc sp. PCC 7524	95.1	2e-209	-0.532915622492511
all2810	S-(hydroxymethyl)glutathione dehydrogenase / alcohol dehydrogenase	Cyagr_0584	Cyanobium gracile PCC 6307	66.4	1.5e-145	-0.546666897266279
all2810	S-(hydroxymethyl)glutathione dehydrogenase / alcohol dehydrogenase	Cal7507_2793	Calothrix sp. PCC 7507	91.6	7.1e-202	-0.569497730014508
all2810	formaldehyde dehydrogenase (glutathione)	sll0990	Synechocystis sp. PCC 6803	60.4	1.1e-133	-0.576265945467038
all2810	alcohol dehydrogenase	Npun_R1946	Nostoc punctiforme PCC 73102	93	1.2e-203	-0.602682425441495
all2810	S-(hydroxymethyl)glutathione dehydrogenase/class III alcohol dehydrogenase	S-(hydroxymethyl)glutathione dehydrogenase/class III alcohol dehydrogenase	Nostoc sp. PCC 7120	1	0	-0.6298008426
all2810	S-(hydroxymethyl)glutathione dehydrogenase/alcohol dehydrogenase	Spi6313_3524	Spirulina major PCC 6313	80.2	2.5e-183	-0.714143284463816
all2810	S-(hydroxymethyl)glutathione dehydrogenase / alcohol dehydrogenase	Anacy_1466	Anabaena cylindrica PCC 7122	93	1.2e-204	-0.718217942374645
all2810	S-(hydroxymethyl)glutathione dehydrogenase / alcohol dehydrogenase	Nos7107_0605	Nostoc sp. PCC 7107	92.1	9.1e-204	-0.75332619155631
all2810	S-(hydroxymethyl)glutathione dehydrogenase / alcohol dehydrogenase	NSP_13240	Nodularia spumigena CCY9414	92.1	4.5e-204	-0.769850278941537
all2810	S-(hydroxymethyl)glutathione dehydrogenase / alcohol dehydrogenase	CylstDRAFT_3376	Cylindrospermum stagnale PCC 7417	93.8	3.4e-205	-1.02231572785766
all2810	Zinc-containing alcohol dehydrogenase superfamily	PMM1234	Prochlorococcus marinus pastoris CCMP 1986	41.2	3.1e-11	-1.26291527932955
all2810	S-(hydroxymethyl)glutathione dehydrogenase / alcohol dehydrogenase	Mic7113_4519	Microcoleus sp. PCC 7113	90	1.2e-197	0.0229685360740481
all2810	S-(hydroxymethyl)glutathione dehydrogenase / alcohol dehydrogenase	Cha6605_4900	Chamaesiphon minutus PCC 6605	83.2	1.6e-185	0.0283178789616214
all2810	S-(hydroxymethyl)glutathione dehydrogenase / alcohol dehydrogenase	Cal6303_5270	Calothrix parietina PCC 6303	88.1	2.4e-194	0.0334204472393724
all2810	S-(hydroxymethyl)glutathione dehydrogenase / alcohol dehydrogenase	Chro_1599	Chroococcidiopsis thermalis PCC 7203	87.5	1.9e-194	0.0340184896088789
all2810	Alcohol dehydrogenase, zinc-binding	Tery_2840	Trichodesmium erythraeum IMS101	86.4	9.5e-195	0.0739657615669647
all2810	S-(hydroxymethyl)glutathione dehydrogenase / alcohol dehydrogenase	Dacsa_2889	Dactylococcopsis salina PCC 8305	82.1	2.6e-185	0.0906241894197319
all2810	S-(hydroxymethyl)glutathione dehydrogenase / alcohol dehydrogenase	Glo7428_2044	Gloeocapsa sp. PCC 7428	90	2.4e-198	0.0951693412632391
all2810	S-(hydroxymethyl)glutathione dehydrogenase / alcohol dehydrogenase	Cyast_2507	Cyanobacterium stanieri PCC 7202	86.4	9.4e-192	0.130191974513124
all2810	glutathione dependent formaldehyde dehydrogenase	glr4425	Gloeobacter violaceus PCC 7421	85.6	2.4e-191	0.136646723975018
all2810	S-(hydroxymethyl)glutathione dehydrogenase / alcohol dehydrogenase	Osc7112_3909	Oscillatoria nigro-viridis PCC 7112	84.8	8.2e-189	0.181903314039774
all2813	transcriptional regulator, TetR family	Cyagr_1946	Cyanobium gracile PCC 6307	41	8.7e-35	-0.390857124753419
all2813	transcriptional regulator, TetR family	Cyan7425_1637	Cyanothece sp. PCC 7425	45.2	6.6e-48	-0.506830837573775
all2813	AcrR family transcriptional regulator	Ga0450653_01_754515_755147	Tolypothrix sp. PCC 7910	44.1	6.3e-44	-0.520283196844106
all2813	transcriptional regulator, TetR family	Riv7116_6019	Rivularia sp. PCC 7116	45.1	2.7e-47	-0.777837437767983
all2813	transcriptional regulator, TetR family	Ple7327_2726	Pleurocapsa minor PCC 7327	42	1.1e-38	-0.784646358224051
all2813	transcriptional regulator, TetR family	Oscil6304_1475	Oscillatoria acuminata PCC 6304	46	3.3e-44	-0.793094567421372
all2813	TetR family transcriptional regulator	Ga0263755_1102879	Microchaete diplosiphon NIES-3275	45.6	1e-45	-0.85645537194349
all2813	transcriptional regulator, TetR family	Cal6303_2178	Calothrix parietina PCC 6303	43.1	4.3e-43	-0.956561787073563
all2813	transcriptional regulator, TetR family	Cha6605_4095	Chamaesiphon minutus PCC 6605	45.5	1.1e-46	-1.3561873153597
all2813	transcriptional regulator, TetR family	Nos7524_1982	Nostoc sp. PCC 7524	82.7	6.6e-97	-1.56063397502407
all2813	transcriptional regulator, TetR family	Anacy_1786	Anabaena cylindrica PCC 7122	44.4	5.5e-46	-1.63453172614409
all2813	transcriptional regulator, TetR family	Ava_1093	Trichormus variabilis ATCC 29413	98.2	8.4e-119	-1.8826526707808
all2813	TetR/AcrR family transcriptional regulator	TetR/AcrR family transcriptional regulator	Nostoc sp. PCC 7120	1	0	-1.9661951895
all2813	transcriptional regulator, TetR family	gll2505	Gloeobacter violaceus PCC 7421	42.1	1.6e-18	0.698137292605497
all2821	twitching motility two-component system response regulator PilG	Cal7507_1494	Calothrix sp. PCC 7507	67.7	2.2e-176	-0.269221636324158
all2821	twitching motility two-component system response regulator PilG	NSP_30670	Nodularia spumigena CCY9414	61.7	1.9e-156	-0.275684805955239
all2821	twitching motility two-component system response regulator PilG	Ga0123612_112340	Fischerella sp. NIES-3754	57.5	7.5e-151	-0.491009681807391
all2821	response regulator receiver protein	Npun_F1084	Nostoc punctiforme PCC 73102	64.2	1e-167	-0.520298919876175
all2821	twitching motility two-component system response regulator PilG	CylstDRAFT_4680	Cylindrospermum stagnale PCC 7417	62.3	4.6e-159	-0.524495156679119
all2821	two-component hybrid sensor and regulator	NIES39_K04240	Arthrospira platensis NIES-39	40.2	5.1e-13	-0.579715419166917
all2821	twitching motility two-component system response regulator PilG	Nos7524_0421	Nostoc sp. PCC 7524	73.2	4e-191	-0.609656648126517
all2821	two-component response regulator	tll0572	Thermosynechococcus elongatus BP-1	41	1.4e-36	-0.644169201329818
all2821	twitching motility two-component system response regulator PilG	Riv7116_4252	Rivularia sp. PCC 7116	56.6	3.8e-138	-0.658138663730485
all2821	response regulator receiver domain protein (CheY)	AM1_0908	Acaryochloris marina MBIC11017	43.8	1.6e-35	-0.68485968328257
all2821	PAS domain S-box-containing protein	Cri9333_3705	Crinalium epipsammum PCC 9333	44	1.6e-18	-0.747193330291658
all2821	response regulator receiver domain-containing protein	Ava_1102	Trichormus variabilis ATCC 29413	94.5	7.5e-249	-0.78304726785266
all2821	response regulator receiver protein	Aazo_3138	Trichormus azollae 0708	58.2	1.3e-149	-0.804819245056938
all2821	response regulator	response regulator	Nostoc sp. PCC 7120	1	0	-0.8533216889
all2821	twitching motility two-component system response regulator PilG	Ga0263285_142330	Fischerella sp. NIES-4106	56.3	3.9e-144	-0.937945403072609
all2821	twitching motility two-component system response regulator PilG	Ga0450653_01_4566692_4568095	Tolypothrix sp. PCC 7910	63.2	7.6e-163	-0.942302062130992
all2821	diguanylate cyclase (GGDEF) domain-containing protein	Cyan10605_0841	Cyanobacterium aponinum PCC 10605	40.4	7.1e-13	-0.943469385817658
all2821	twitching motility two-component system response regulator PilG	Oscil6304_4056	Oscillatoria acuminata PCC 6304	40.5	3.3e-24	-1.04062141492948
all2821	twitching motility two-component system response regulator PilG	Ga0263755_1104400	Microchaete diplosiphon NIES-3275	64.2	6.5e-166	-1.05633159462158
all2821	twitching motility two-component system response regulator PilG	Glo7428_0272	Gloeocapsa sp. PCC 7428	46.7	1.3e-116	-1.07356144724748
all2821	twitching motility two-component system response regulator PilG	GEI7407_3691	Geitlerinema sp. PCC 7407	42.1	8.9e-20	-1.1124788565657
all2821	twitching motility two-component system response regulator PilG	Ple7327_0772	Pleurocapsa minor PCC 7327	43.1	3.5e-54	-1.18762123362517
all2821	twitching motility two-component system response regulator PilG	Anacy_0300	Anabaena cylindrica PCC 7122	60	1.7e-152	-1.21459893824532
all2821	diguanylate cyclase (GGDEF)-like protein	Spi6313_2775	Spirulina major PCC 6313	43.4	3e-16	-1.30435157478242
all2821	twitching motility two-component system response regulator PilG	Mic7113_6522	Microcoleus sp. PCC 7113	43.4	1.6e-37	-1.45394547591718
all2821	twitching motility two-component system response regulator PilG	Cal6303_1839	Calothrix parietina PCC 6303	55.5	1.3e-141	-1.53314692423781
all2821	twitching motility two-component system response regulator PilG	Nos7107_1305	Nostoc sp. PCC 7107	66	6.9e-169	-1.55402424175923
all2821	twitching motility two-component system response regulator PilG	Chro_2000	Chroococcidiopsis thermalis PCC 7203	46.3	1.9e-116	-1.80031697489096
all2842	hypothetical protein	CylstDRAFT_2135	Cylindrospermum stagnale PCC 7417	49.4	1.5e-33	-1.53773985149305
all2842	PEP-CTERM sorting domain-containing protein	PEP-CTERM sorting domain-containing protein	Nostoc sp. PCC 7120	1	0	-1.9252283463
all2842	PEP-CTERM protein-sorting domain-containing protein	Nos7524_0652	Nostoc sp. PCC 7524	64.1	6.7e-49	-1.99689316914791
all2845	cobalt-zinc-cadmium efflux system protein	NSP_12930	Nodularia spumigena CCY9414	48.5	5.6e-45	-1.33345881754247
all2845	cobalt-zinc-cadmium efflux system protein	GEI7407_0194	Geitlerinema sp. PCC 7407	49.2	7.6e-46	-1.39285880725437
all2845	cobalt-zinc-cadmium efflux system protein	Osc7112_3740	Oscillatoria nigro-viridis PCC 7112	50.6	8.5e-61	-1.83721579909253
all2845	cobalt-zinc-cadmium efflux system protein	Mic7113_1236	Microcoleus sp. PCC 7113	53.1	4.4e-54	-1.93569088232243
all2845	cobalt-zinc-cadmium efflux system protein	Nos7107_0363	Nostoc sp. PCC 7107	78.2	2.5e-108	-1.97348774078367
all2845	cobalt-zinc-cadmium efflux system protein	Cha6605_1167	Chamaesiphon minutus PCC 6605	41.8	4.6e-28	-1.97543129769406
all2845	cobalt-zinc-cadmium efflux system protein	CylstDRAFT_2139	Cylindrospermum stagnale PCC 7417	65.7	3e-97	-2.00172044038894
all2845	cobalt-zinc-cadmium efflux system protein	Nos7524_0649	Nostoc sp. PCC 7524	74.8	6.6e-112	-2.01151231395663
all2845	cobalt-zinc-cadmium efflux system protein	Chro_1896	Chroococcidiopsis thermalis PCC 7203	47.4	1.2e-52	-2.02654300785163
all2845	cobalt-zinc-cadmium efflux system protein	Glo7428_0423	Gloeocapsa sp. PCC 7428	49	1.3e-61	-2.05757061516761
all2845	cation diffusion facilitator family transporter	cation diffusion facilitator family transporter	Nostoc sp. PCC 7120	1	0	-2.2936039981
all2849	Protein of unknown function (DUF3177)	Riv7116_4216	Rivularia sp. PCC 7116	67.3	7.9e-77	-1.0604818929309
all2849	Protein of unknown function (DUF3177)	Dacsa_0113	Dactylococcopsis salina PCC 8305	56.4	5.4e-65	-1.13241808957558
all2849	DUF3177 family protein	DUF3177 family protein	Nostoc sp. PCC 7120	1	0	-1.2088962937
all2849	Protein of unknown function (DUF3177)	Sta7437_3267	Stanieria cyanosphaera PCC 7437	54.4	4.5e-60	-1.23222513388347
all2849	Protein of unknown function (DUF3177)	Chro_3542	Chroococcidiopsis thermalis PCC 7203	57.8	8.7e-66	-1.25580997386719
all2849	Protein of unknown function (DUF3177)	Lepto7376_4401	Leptolyngbya sp. PCC 7376	53.8	4.2e-63	-1.26662951211377
all2849	uncharacterized protein DUF3177	Spi6313_0088	Spirulina major PCC 6313	53.6	2e-62	-1.27139075544399
all2849	Protein of unknown function (DUF3177)	Cyast_1930	Cyanobacterium stanieri PCC 7202	50.3	8.1e-57	-1.32064015534058
all2849	hypothetical protein	Ga0450653_01_7004595_7005191	Tolypothrix sp. PCC 7910	72.7	1.8e-84	-1.39579448131118
all2849	Protein of unknown function (DUF3177)	Ple7327_4149	Pleurocapsa minor PCC 7327	61.7	1.3e-69	-1.4436194516138
all2849	Protein of unknown function (DUF3177)	Osc7112_1550	Oscillatoria nigro-viridis PCC 7112	59.4	1e-65	-1.45144453565554
all2849	hypothetical protein	Ava_1051	Trichormus variabilis ATCC 29413	97.5	2.9e-112	-1.46709518868056
all2849	hypothetical protein	Npun_R0714	Nostoc punctiforme PCC 73102	74.2	1.6e-85	-1.48902894469759
all2849	Protein of unknown function (DUF3177)	NSP_48700	Nodularia spumigena CCY9414	73	4.7e-83	-1.50379607417715
all2849	Protein of unknown function (DUF3177)	Ga0123612_114770	Fischerella sp. NIES-3754	73.4	4.5e-84	-1.51079068440064
all2849	hypothetical protein	AM1_4396	Acaryochloris marina MBIC11017	48.2	2.8e-50	-1.51536308271791
all2849	uncharacterized protein DUF3177	Ga0263755_1101083	Microchaete diplosiphon NIES-3275	70.7	5.1e-83	-1.53204913722007
all2849	hypothetical protein	sll0372	Synechocystis sp. PCC 6803	50	9e-58	-1.55919454456022
all2849	Protein of unknown function (DUF3177)	CylstDRAFT_2300	Cylindrospermum stagnale PCC 7417	71.4	6.7e-83	-1.63448137214969
all2849	hypothetical protein	syc1151_c	Synechococcus elongatus PCC 6301	47.7	2.5e-51	-1.63789296443775
all2849	hypothetical protein	Synpcc7942_0362	Synechococcus elongatus PCC 7942	47.7	2.6e-51	-1.63789296443775
all2849	Protein of unknown function (DUF3177)	Oscil6304_3781	Oscillatoria acuminata PCC 6304	56.7	4.4e-66	-1.66233838555508
all2849	hypothetical protein	Ga0587236_01_414850_415449	Cylindrospermopsis raciborskii Cr2010	66.3	7e-76	-1.66329145248872
all2849	hypothetical protein	tlr1952	Thermosynechococcus elongatus BP-1	54.4	5.4e-62	-1.76368263161079
all2849	Protein of unknown function (DUF3177)	Nos7107_5186	Nostoc sp. PCC 7107	77.6	6.8e-89	-1.79931164330722
all2849	uncharacterized protein DUF3177	Ga0263285_14384	Fischerella sp. NIES-4106	69.8	1.4e-82	-1.86173598032159
all2849	hypothetical protein	Aazo_1559	Trichormus azollae 0708	68.2	5.6e-81	-1.92457311971719
all2849	Protein of unknown function (DUF3177)	Pse7367_1306	Pseudanabaena sp. PCC 7367	51	4.7e-55	-1.92845684511975
all2849	Protein of unknown function (DUF3177)	Mic7113_2442	Microcoleus sp. PCC 7113	60.9	2.3e-73	-1.9606829981377
all2849	uncharacterized protein DUF3177	Ga0198582_112529	Microcystis aeruginosa PCC 7806SL	54.2	5.6e-62	-1.96746272195482
all2849	hypothetical protein	Cyan7425_3908	Cyanothece sp. PCC 7425	52.8	2.4e-59	-1.97439102449411
all2849	Protein of unknown function (DUF3177)	GEI7407_3737	Geitlerinema sp. PCC 7407	54.8	2e-64	-1.98545130490676
all2849	Protein of unknown function (DUF3177)	Anacy_4115	Anabaena cylindrica PCC 7122	70.8	6.2e-83	-1.98716905490569
all2849	hypothetical protein	MAE_42300	Microcystis aeruginosa NIES-843	55.6	2.2e-62	-2.06248639327867
all2849	Protein of unknown function (DUF3177)	Nos7524_1489	Nostoc sp. PCC 7524	78.8	9.4e-89	-2.13057028271027
all2849	Protein of unknown function (DUF3177)	Cyan10605_0958	Cyanobacterium aponinum PCC 10605	49.7	1.7e-56	-2.16162882112528
all2849	Protein of unknown function (DUF3177)	Cal7507_0294	Calothrix sp. PCC 7507	71.7	3.2e-84	-2.16963455275229
all2849	Protein of unknown function (DUF3177)	Glo7428_0998	Gloeocapsa sp. PCC 7428	66.2	8.2e-76	-2.21867209793618
all2849	hypothetical protein	NIES39_Q00250	Arthrospira platensis NIES-39	56.2	6.3e-61	-2.27703011983618
all2849	Protein of unknown function (DUF3177)	Cri9333_1322	Crinalium epipsammum PCC 9333	61.5	8.3e-70	-2.30084237717625
all2849	hypothetical protein	Tery_3388	Trichodesmium erythraeum IMS101	56.8	2.7e-63	-2.34030274009069
all2849	hypothetical protein	CYB_2682	Synechococcus sp. JA-2-3B'a(2-13)	42.9	5e-40	-2.40418932004195
all2849	Protein of unknown function (DUF3177)	Cal6303_5294	Calothrix parietina PCC 6303	67.2	7.9e-75	-2.41937850084581
all2849	Protein of unknown function (DUF3177)	Cha6605_3914	Chamaesiphon minutus PCC 6605	54.3	1.4e-60	-2.45498158043389
all2849	hypothetical protein	CYA_2121	Synechococcus sp. JA-3-3Ab	43.7	3.9e-42	-2.50585014493835
all2852	Calcineurin-like phosphoesterase	GEI7407_3625	Geitlerinema sp. PCC 7407	62.6	2.1e-136	-0.349772898018461
all2852	3',5'-cyclic AMP phosphodiesterase CpdA	Spi6313_3278	Spirulina major PCC 6313	49.9	3.5e-100	-0.352793563751819
all2852	3',5'-cyclic AMP phosphodiesterase CpdA	Oscil6304_3786	Oscillatoria acuminata PCC 6304	62.5	1.1e-137	-0.393433176467069
all2852	3',5'-cyclic AMP phosphodiesterase CpdA	Pse7367_2377	Pseudanabaena sp. PCC 7367	54.6	3e-119	-0.408270441532878
all2852	3',5'-cyclic AMP phosphodiesterase CpdA	Anacy_4112	Anabaena cylindrica PCC 7122	78.4	1.5e-175	-0.569305093450292
all2852	hypothetical protein	tlr1548	Thermosynechococcus elongatus BP-1	47.8	2.6e-94	-0.626816809256082
all2852	Predicted phosphohydrolases	Dacsa_3608	Dactylococcopsis salina PCC 8305	52.4	1.3e-115	-0.641121868289359
all2852	3',5'-cyclic AMP phosphodiesterase CpdA	Ga0263755_1101080	Microchaete diplosiphon NIES-3275	81.8	1.9e-184	-0.656599130528676
all2852	3',5'-cyclic AMP phosphodiesterase CpdA	Ga0450653_01_7001129_7002235	Tolypothrix sp. PCC 7910	82.1	7.5e-185	-0.694175759211079
all2852	hypothetical protein	Synpcc7942_0359	Synechococcus elongatus PCC 7942	48.8	1.8e-101	-0.720696673104948
all2852	metallophosphoesterase	Aazo_1562	Trichormus azollae 0708	77.3	1.8e-173	-0.72966708011766
all2852	hypothetical protein	syc1154_c	Synechococcus elongatus PCC 6301	48.5	1e-101	-0.743054776942961
all2852	metallophosphoesterase	metallophosphoesterase	Nostoc sp. PCC 7120	1	0	-0.7561855161
all2852	Predicted phosphohydrolases	Ple7327_3391	Pleurocapsa minor PCC 7327	60.2	6.2e-134	-0.810747919871807
all2852	3',5'-cyclic AMP phosphodiesterase CpdA	Glo7428_0400	Gloeocapsa sp. PCC 7428	63.1	1e-148	-0.87121451137452
all2852	Calcineurin-like phosphoesterase	Cyan10605_2986	Cyanobacterium aponinum PCC 10605	53.4	3.1e-115	-0.890285441528831
all2852	3',5'-cyclic AMP phosphodiesterase CpdA	Sta7437_1412	Stanieria cyanosphaera PCC 7437	56.9	2.1e-127	-0.926324135264925
all2852	3',5'-cyclic AMP phosphodiesterase CpdA	Nos7107_5189	Nostoc sp. PCC 7107	79.6	5.4e-180	-0.937692444837487
all2852	3',5'-cyclic AMP phosphodiesterase CpdA	Ga0263285_14381	Fischerella sp. NIES-4106	73.8	3.8e-166	-0.947746431340438
all2852	metallophosphoesterase	Ava_1048	Trichormus variabilis ATCC 29413	92.7	2.4e-197	-0.955219246115382
all2852	hypothetical protein	NIES39_M01590	Arthrospira platensis NIES-39	61	1.6e-134	-0.987101120995785
all2852	3',5'-cyclic AMP phosphodiesterase CpdA	NSP_36120	Nodularia spumigena CCY9414	80.2	8.1e-161	-1.00887504813079
all2852	3',5'-cyclic AMP phosphodiesterase CpdA	Mic7113_2445	Microcoleus sp. PCC 7113	68	4.8e-149	-1.09845187613172
all2852	3',5'-cyclic AMP phosphodiesterase CpdA	CylstDRAFT_2286	Cylindrospermum stagnale PCC 7417	78.8	4.2e-179	-1.15667214325538
all2852	3',5'-cyclic AMP phosphodiesterase CpdA	Nos7524_1485	Nostoc sp. PCC 7524	86	6.3e-195	-1.17065453575695
all2852	metallophosphoesterase	MAE_46320	Microcystis aeruginosa NIES-843	58	1.1e-126	-1.1726694260131
all2852	3',5'-cyclic AMP phosphodiesterase CpdA	Cal7507_0290	Calothrix sp. PCC 7507	81.7	1e-184	-1.1734815956096
all2852	3',5'-cyclic AMP phosphodiesterase CpdA	Riv7116_4219	Rivularia sp. PCC 7116	71	1.7e-160	-1.23218293834035
all2852	Calcineurin-like phosphoesterase	Cri9333_4623	Crinalium epipsammum PCC 9333	71.1	3.2e-62	-1.23667505759824
all2852	3',5'-cyclic AMP phosphodiesterase CpdA	Ga0123612_114773	Fischerella sp. NIES-3754	74.9	3.2e-168	-1.32035648795251
all2852	metallophosphoesterase	Npun_R6609	Nostoc punctiforme PCC 73102	77.5	7e-175	-1.32681526927252
all2852	predicted phosphodiesterase	Ga0587236_01_396825_397928	Cylindrospermopsis raciborskii Cr2010	73.7	2.3e-165	-1.35567399623612
all2852	3',5'-cyclic AMP phosphodiesterase CpdA	Cyast_1431	Cyanobacterium stanieri PCC 7202	51.6	2e-117	-1.40463334581699
all2852	calcineurin-like phosphoesterase family protein	Ga0198582_114393	Microcystis aeruginosa PCC 7806SL	57.7	3e-125	-1.49650186462615
all2852	Calcineurin-like phosphoesterase	Cal6303_3077	Calothrix parietina PCC 6303	71.9	3.9e-160	-1.58348737812222
all2852	metallophosphoesterase	Cyan7425_1456	Cyanothece sp. PCC 7425	57.8	2.6e-123	-1.84452083129142
all2852	metallophosphoesterase	Tery_3391	Trichodesmium erythraeum IMS101	60.2	2.4e-129	-1.90797882577708
all2852	Ser/Thr protein phosphatase family protein	CYB_1932	Synechococcus sp. JA-2-3B'a(2-13)	62.9	2e-127	0.36662828415007
all2854	Sugar transferase involved in LPS biosynthesis (colanic, teichoic acid)	GEI7407_1616	Geitlerinema sp. PCC 7407	42.9	1e-31	-0.0968520785731024
all2854	Sugar transferase involved in LPS biosynthesis (colanic, teichoic acid)	Glo7428_0552	Gloeocapsa sp. PCC 7428	41.8	6e-32	-0.158496234729216
all2854	anti-anti-sigma factor	Ga0198582_114368	Microcystis aeruginosa PCC 7806SL	42.3	1.7e-35	-0.310924227339473
all2854	Sugar transferase involved in LPS biosynthesis (colanic, teichoic acid)	Nos7107_3434	Nostoc sp. PCC 7107	41.6	3.7e-32	-0.350860221940923
all2854	probable glycosyl transferase	gll3791	Gloeobacter violaceus PCC 7421	43.2	4.3e-44	-0.378878297361876
all2854	lipopolysaccharide/colanic/teichoic acid biosynthesis glycosyltransferase	Spi6313_3136	Spirulina major PCC 6313	40.3	1.4e-32	-0.409791342920498
all2854	Sugar transferase involved in LPS biosynthesis (colanic, teichoic acid)	Chro_3088	Chroococcidiopsis thermalis PCC 7203	42.2	2e-31	-0.415211127056536
all2854	possible sugar transferase	sync_0147	Synechococcus sp. CC9311	45.8	7.8e-64	-0.486371976865886
all2854	anti-sigma-factor antagonist/glycosyl transferase	NIES39_D00470	Arthrospira platensis NIES-39	42.5	7e-34	-0.491248398299273
all2854	anti-anti-sigma factor	Mic7113_3522	Microcoleus sp. PCC 7113	45.6	8.2e-37	-0.533401946933946
all2854	anti-anti-sigma factor	Cal6303_2856	Calothrix parietina PCC 6303	41.1	1.6e-33	-0.554081557384712
all2854	sugar transferase (PEP-CTERM system associated)/exopolysaccharide biosynthesis polyprenyl glycosylphosphotransferase	Ga0263755_110630	Microchaete diplosiphon NIES-3275	67.7	2.4e-179	-0.554120186225267
all2854	exopolysaccharide biosynthesis polyprenyl glycosylphosphotransferase	Cri9333_2899	Crinalium epipsammum PCC 9333	45.8	9e-38	-0.55970712583025
all2854	anti-sigma-factor antagonist and sugar transfersase	Tery_1523	Trichodesmium erythraeum IMS101	40	2.8e-34	-0.585738769824833
all2854	anti-sigma-factor antagonist and sugar transfersase	Aazo_2518	Trichormus azollae 0708	44.6	1.4e-37	-0.604726718627132
all2854	Sugar transferase involved in LPS biosynthesis (colanic, teichoic acid)	Cyan10605_2331	Cyanobacterium aponinum PCC 10605	42.1	1.5e-37	-0.688181760380682
all2854	Sugar transferase involved in LPS biosynthesis (colanic, teichoic acid)	Osc7112_2981	Oscillatoria nigro-viridis PCC 7112	40.6	1.6e-32	-0.786236614270918
all2854	anti-sigma-factor antagonist and sugar transfersase	MAE_26050	Microcystis aeruginosa NIES-843	42.3	4.2e-35	-0.831287001755239
all2854	exopolysaccharide biosynthesis polyprenyl glycosylphosphotransferase	Ga0263285_142274	Fischerella sp. NIES-4106	45.3	3.9e-35	-0.865373795345365
all2854	anti-anti-sigma factor	Anacy_3235	Anabaena cylindrica PCC 7122	40.6	1e-30	-0.868231874878143
all2854	exopolysaccharide biosynthesis polyprenyl glycosylphosphotransferase	Oscil6304_1429	Oscillatoria acuminata PCC 6304	43.8	3.5e-37	-0.889270412506512
all2854	exopolysaccharide biosynthesis polyprenyl glycosylphosphotransferase	Cyan7425_3794	Cyanothece sp. PCC 7425	52.2	1.1e-129	-0.90662093526566
all2854	exopolysaccharide biosynthesis polyprenyl glycosylphosphotransferase	Pse7367_1428	Pseudanabaena sp. PCC 7367	44.1	5.1e-39	-0.924151154048905
all2854	sugar transferase, PEP-CTERM system associated/exopolysaccharide biosynthesis polyprenyl glycosylphosphotransferase	Ple7327_2273	Pleurocapsa minor PCC 7327	50	2.8e-123	-0.950034123419019
all2854	exopolysaccharide biosynthesis polyprenyl glycosylphosphotransferase	Ga0587236_01_454378_455799	Cylindrospermopsis raciborskii Cr2010	55	1.8e-146	-0.959019457459005
all2854	exopolysaccharide biosynthesis polyprenyl glycosylphosphotransferase	Ga0450653_01_6167172_6168527	Tolypothrix sp. PCC 7910	66.8	9.5e-177	-0.979704543818955
all2854	sugar transferase, PEP-CTERM system associated/exopolysaccharide biosynthesis polyprenyl glycosylphosphotransferase	Sta7437_0950	Stanieria cyanosphaera PCC 7437	49.7	8.1e-132	-1.00064045129759
all2854	sugar transferase, PEP-CTERM system associated/exopolysaccharide biosynthesis polyprenyl glycosylphosphotransferase	NSP_37930	Nodularia spumigena CCY9414	74.5	7.8e-201	-1.06069265606631
all2854	exopolysaccharide biosynthesis polyprenyl glycosylphosphotransferase	Nos7524_0346	Nostoc sp. PCC 7524	43	5.6e-39	-1.08618711006451
all2854	sugar transferase	Npun_F4852	Nostoc punctiforme PCC 73102	60.8	2.9e-162	-1.17070393164373
all2854	Undecaprenyl-phosphate galactose phosphotransferase, WbaP/exopolysaccharide biosynthesis polyprenyl glycosylphosphotransferase	Ga0123612_113677	Fischerella sp. NIES-3754	45	1.2e-34	-1.25609023583956
all2854	exopolysaccharide biosynthesis polyprenyl glycosylphosphotransferase	CylstDRAFT_4660	Cylindrospermum stagnale PCC 7417	63.7	4.4e-165	-1.26105002181852
all2854	exopolysaccharide biosynthesis polyprenyl glycosylphosphotransferase	Cha6605_1471	Chamaesiphon minutus PCC 6605	44.2	1.4e-37	-1.5207695250055
all2854	sugar transferase	Ava_1046	Trichormus variabilis ATCC 29413	95.5	3.4e-265	-1.70578630995981
all2854	exopolysaccharide biosynthesis polyprenyl glycosylphosphotransferase	Cal7507_2077	Calothrix sp. PCC 7507	65.1	6.1e-174	-1.70633918328652
all2854	sugar transferase	sugar transferase	Nostoc sp. PCC 7120	1	0	-1.8027854739
all2854	exopolysaccharide biosynthesis polyprenyl glycosylphosphotransferase	Riv7116_5493	Rivularia sp. PCC 7116	43.8	1e-34	-2.08790429914965
all2854	Sugar transferase involved in LPS biosynthesis (colanic, teichoic acid)	Cyast_1689	Cyanobacterium stanieri PCC 7202	41.1	4.8e-31	0.0593590955355656
all2854	possible sugar transferase	PMT1908	Prochlorococcus marinus MIT9313	49.1	6.4e-54	0.176632563159193
all2854	possible sugar transferase	P9303_25451	Prochlorococcus marinus MIT9303	48.6	6.2e-53	0.26487842926921
all2868	hypothetical protein	Aazo_4984	Trichormus azollae 0708	40.1	3.9e-17	-0.850627408180441
all2868	hypothetical protein	hypothetical protein	Nostoc sp. PCC 7120	1	0	-1.7090247255
all2868	hypothetical protein	Ava_1036	Trichormus variabilis ATCC 29413	94.6	1.2e-98	-2.00756051479335
all2869	S-layer homology domain-containing protein	Mic7113_4450	Microcoleus sp. PCC 7113	40.1	4.6e-42	-1.13477734902615
all2869	hypothetical protein	Riv7116_4480	Rivularia sp. PCC 7116	63.2	9.5e-107	-1.57427293771414
all2869	hypothetical protein	NSP_23560	Nodularia spumigena CCY9414	57.4	9.9e-142	-2.18336793857677
all2869	hypothetical protein	Anacy_4398	Anabaena cylindrica PCC 7122	57.8	1.8e-98	-2.22077336114408
all2869	hypothetical protein	hypothetical protein	Nostoc sp. PCC 7120	1	0	-2.5154936008
all2869	hypothetical protein	Ava_1035	Trichormus variabilis ATCC 29413	90.1	4.2e-225	-2.60640836314089
all2869	hypothetical protein	Ga0263755_1106047	Microchaete diplosiphon NIES-3275	64.9	3.1e-101	-2.85451669763648
all2870	4-amino-4-deoxy-L-arabinose transferase	Ga0125238_112375	Synechococcus sp. WH 8103	40.4	1e-26	-0.106413877034998
all2870	4-amino-4-deoxy-L-arabinose transferase	Syncc8109_0644	Synechococcus sp. WH 8109	42.9	4.6e-28	-0.150993043847891
all2870	dolichyl-phosphate-mannose-protein mannosyltransferase	sync_2104	Synechococcus sp. CC9311	46.2	3.2e-28	-0.51271597646276
all2870	hypothetical protein	PMT1363	Prochlorococcus marinus MIT9313	41.3	6.5e-25	-0.672729113648245
all2870	4-amino-4-deoxy-L-arabinose transferase	P9303_06171	Prochlorococcus marinus MIT9303	41.3	5.8e-25	-0.726387831446886
all2870	4-amino-4-deoxy-L-arabinose transferase	Ga0123612_112469	Fischerella sp. NIES-3754	59.8	2e-226	-1.20110909119301
all2870	4-amino-4-deoxy-L-arabinose transferase	CylstDRAFT_3316	Cylindrospermum stagnale PCC 7417	65.1	2.1e-247	-1.22835309673384
all2870	hypothetical protein	gll3582	Gloeobacter violaceus PCC 7421	42.1	8.6e-27	-1.28283595834307
all2870	glycosyltransferase family 39 protein	glycosyltransferase family 39 protein	Nostoc sp. PCC 7120	1	0	-1.4338452242
all2870	glycosyl transferase family protein	Ava_1034	Trichormus variabilis ATCC 29413	93.4	0	-1.48049820035884
all2870	4-amino-4-deoxy-L-arabinose transferase	Cri9333_1677	Crinalium epipsammum PCC 9333	51.9	5.9e-125	-1.49878798205752
all2870	4-amino-4-deoxy-L-arabinose transferase	Cri9333_1677	Crinalium epipsammum PCC 9333	58.6	2.2e-58	-1.49878798205752
all2870	4-amino-4-deoxy-L-arabinose transferase-like glycosyltransferase	Ga0263755_1104267	Microchaete diplosiphon NIES-3275	62.8	1e-153	-1.50966845821132
all2870	4-amino-4-deoxy-L-arabinose transferase-like glycosyltransferase	Ga0263755_1104267	Microchaete diplosiphon NIES-3275	77.5	1.1e-86	-1.50966845821132
all2870	4-amino-4-deoxy-L-arabinose transferase-like glycosyltransferase	Ga0587236_01_1307031_1308860	Cylindrospermopsis raciborskii Cr2010	52.2	6.4e-187	-1.53935341248701
all2870	4-amino-4-deoxy-L-arabinose transferase	Cal7507_5181	Calothrix sp. PCC 7507	60.6	3.5e-233	-1.55470550196531
all2870	4-amino-4-deoxy-L-arabinose transferase	Chro_3533	Chroococcidiopsis thermalis PCC 7203	43.9	1.2e-143	-1.56093775537685
all2870	4-amino-4-deoxy-L-arabinose transferase	Chro_3533	Chroococcidiopsis thermalis PCC 7203	50	2.6e-50	-1.56093775537685
all2870	4-amino-4-deoxy-L-arabinose transferase	Nos7524_3798	Nostoc sp. PCC 7524	71	1.4e-271	-1.60205775059351
all2870	4-amino-4-deoxy-L-arabinose transferase	Osc7112_1505	Oscillatoria nigro-viridis PCC 7112	51.6	1.2e-113	-1.64928289023484
all2870	4-amino-4-deoxy-L-arabinose transferase	Osc7112_1505	Oscillatoria nigro-viridis PCC 7112	51.5	1.5e-52	-1.64928289023484
all2870	4-amino-4-deoxy-L-arabinose transferase-like glycosyltransferase	Ga0263285_14756	Fischerella sp. NIES-4106	60.2	2.3e-227	-1.69160808603458
all2870	4-amino-4-deoxy-L-arabinose transferase	Nos7107_2075	Nostoc sp. PCC 7107	67.1	4.7e-256	-1.69611065005115
all2870	4-amino-4-deoxy-L-arabinose transferase	Lepto7376_0919	Leptolyngbya sp. PCC 7376	43.4	9.5e-141	-1.83229343542422
all2870	4-amino-4-deoxy-L-arabinose transferase	Dacsa_1195	Dactylococcopsis salina PCC 8305	44.5	1.8e-149	-1.86046770478592
all2870	dolichyl-phosphate-mannose-protein mannosyltransferase	Spi6313_2373	Spirulina major PCC 6313	46.7	1.2e-103	-1.86087397743418
all2870	dolichyl-phosphate-mannose-protein mannosyltransferase	Spi6313_2373	Spirulina major PCC 6313	55.6	1.2e-50	-1.86087397743418
all2870	hypothetical protein	slr1820	Synechocystis sp. PCC 6803	41.7	4.6e-10	-1.86159634290642
all2870	4-amino-4-deoxy-L-arabinose transferase-like glycosyltransferase	Ga0450653_01_4744224_4746095	Tolypothrix sp. PCC 7910	63.2	4.8e-155	-1.87502332970537
all2870	4-amino-4-deoxy-L-arabinose transferase-like glycosyltransferase	Ga0450653_01_4744224_4746095	Tolypothrix sp. PCC 7910	78	7.3e-87	-1.87502332970537
all2870	Dolichyl-phosphate-mannose-protein mannosyltransferase	GEI7407_3772	Geitlerinema sp. PCC 7407	47.1	2.4e-103	-1.88877152960202
all2870	Dolichyl-phosphate-mannose-protein mannosyltransferase	GEI7407_3772	Geitlerinema sp. PCC 7407	51.5	3e-53	-1.88877152960202
all2870	family 39 glycosyl transferase	Aazo_5072	Trichormus azollae 0708	50.3	1.7e-147	-1.88971928247233
all2870	family 39 glycosyl transferase	Aazo_5072	Trichormus azollae 0708	72.8	2.5e-82	-1.88971928247233
all2870	glycosyl transferase family protein	Npun_R2890	Nostoc punctiforme PCC 73102	63.8	1.8e-247	-1.94515536763811
all2870	4-amino-4-deoxy-L-arabinose transferase	Anacy_3343	Anabaena cylindrica PCC 7122	49.8	4.4e-146	-1.94660385421917
all2870	4-amino-4-deoxy-L-arabinose transferase	Anacy_3343	Anabaena cylindrica PCC 7122	73.8	4.1e-83	-1.94660385421917
all2870	4-amino-4-deoxy-L-arabinose transferase	NSP_45020	Nodularia spumigena CCY9414	61.9	1e-235	-1.96004019847851
all2870	4-amino-4-deoxy-L-arabinose transferase	Cal6303_1886	Calothrix parietina PCC 6303	47.2	1.3e-131	-1.99191012947599
all2870	4-amino-4-deoxy-L-arabinose transferase	Cal6303_1886	Calothrix parietina PCC 6303	67	1.6e-68	-1.99191012947599
all2870	4-amino-4-deoxy-L-arabinose transferase and related glycosyltransferase of PMT family	P9211_12641	Prochlorococcus marinus MIT9211	42	3.5e-26	-1.99891402010249
all2870	4-amino-4-deoxy-L-arabinose transferase	Ple7327_0327	Pleurocapsa minor PCC 7327	45.4	4.6e-153	-2.08994712926562
all2870	4-amino-4-deoxy-L-arabinose transferase	Ple7327_0327	Pleurocapsa minor PCC 7327	49.7	1e-51	-2.08994712926562
all2870	4-amino-4-deoxy-L-arabinose transferase	Oscil6304_1435	Oscillatoria acuminata PCC 6304	44.4	6.7e-156	-2.22338353347028
all2870	4-amino-4-deoxy-L-arabinose transferase	Sta7437_0359	Stanieria cyanosphaera PCC 7437	49.8	1.5e-117	-2.32267201939175
all2870	4-amino-4-deoxy-L-arabinose transferase	Sta7437_0359	Stanieria cyanosphaera PCC 7437	50.8	1.9e-51	-2.32267201939175
all2870	4-amino-4-deoxy-L-arabinose transferase	Glo7428_2522	Gloeocapsa sp. PCC 7428	53.7	2e-123	-2.35479933773482
all2870	4-amino-4-deoxy-L-arabinose transferase	Glo7428_2522	Gloeocapsa sp. PCC 7428	57.1	8.6e-58	-2.35479933773482
all2870	hypothetical protein	NIES39_L02670	Arthrospira platensis NIES-39	44.8	7.6e-156	-2.38268745156633
all2870	4-amino-4-deoxy-L-arabinose transferase	Mic7113_4865	Microcoleus sp. PCC 7113	46.3	7.9e-99	-2.41085968822764
all2870	4-amino-4-deoxy-L-arabinose transferase	Mic7113_4865	Microcoleus sp. PCC 7113	44.3	6e-46	-2.41085968822764
all2870	4-amino-4-deoxy-L-arabinose transferase	Riv7116_3163	Rivularia sp. PCC 7116	53.2	8.4e-128	-2.42367046062085
all2870	4-amino-4-deoxy-L-arabinose transferase	Riv7116_3163	Rivularia sp. PCC 7116	68.4	4.7e-70	-2.42367046062085
all2870	glycosyl transferase, family 39	Tery_3801	Trichodesmium erythraeum IMS101	44.8	4.2e-158	-2.70781615192552
all2870	Dolichyl-phosphate-mannose-protein mannosyltransferase	Cyan10605_0115	Cyanobacterium aponinum PCC 10605	44.4	3.4e-37	-2.79467484897592
all2870	4-amino-4-deoxy-L-arabinose transferase	Cyagr_1300	Cyanobium gracile PCC 6307	40	2e-28	0.338519397155199
all2871	hypothetical protein	GEI7407_0405	Geitlerinema sp. PCC 7407	42.5	1.5e-35	-0.73070570755624
all2871	hypothetical protein	Mic7113_5626	Microcoleus sp. PCC 7113	56	8.3e-18	-0.767877114246669
all2871	hypothetical protein	tll0834	Thermosynechococcus elongatus BP-1	42.3	1.4e-25	-0.997928477003609
all2871	hypothetical protein	CYB_0091	Synechococcus sp. JA-2-3B'a(2-13)	45.6	2.5e-23	-1.0614962065133
all2871	hypothetical protein	Ga0263285_14757	Fischerella sp. NIES-4106	52.7	2.9e-51	-1.22604614039138
all2871	hypothetical protein	Cal7507_5180	Calothrix sp. PCC 7507	58.7	7.1e-63	-1.26904741774274
all2871	hypothetical protein	Chro_3534	Chroococcidiopsis thermalis PCC 7203	43.1	5.5e-39	-1.37138009024467
all2871	hypothetical protein	Ga0123612_112470	Fischerella sp. NIES-3754	55.4	1.1e-53	-1.4252405597646
all2871	hypothetical protein	Nos7524_3797	Nostoc sp. PCC 7524	66.8	2.5e-76	-1.46541699468019
all2871	hypothetical protein	Pse7367_3101	Pseudanabaena sp. PCC 7367	49	1.3e-23	-1.46565191346019
all2871	hypothetical protein	Cal6303_1626	Calothrix parietina PCC 6303	50.5	2.8e-51	-1.51390181764123
all2871	hypothetical protein	CylstDRAFT_3317	Cylindrospermum stagnale PCC 7417	57.1	5.7e-61	-1.61652054930484
all2871	hypothetical protein	Ga0587236_01_1306429_1306986	Cylindrospermopsis raciborskii Cr2010	48	2.8e-43	-1.61848699537131
all2871	hypothetical protein	Nos7107_2074	Nostoc sp. PCC 7107	59.5	3.7e-66	-1.6662046958076
all2871	hypothetical protein	NSP_45010	Nodularia spumigena CCY9414	56.5	6.9e-45	-1.77877977843781
all2871	hypothetical protein	Ava_1033	Trichormus variabilis ATCC 29413	91.6	8.3e-107	-1.86351941745774
all2871	hypothetical protein	Ga0263755_1104268	Microchaete diplosiphon NIES-3275	59	3.2e-64	-1.87329538780286
all2871	hypothetical protein	hypothetical protein	Nostoc sp. PCC 7120	1	0	-1.9040205886
all2871	hypothetical protein	Npun_F5212	Nostoc punctiforme PCC 73102	60.6	4e-63	-1.91135137608882
all2871	cytoskeletal protein RodZ	Ga0450653_01_4743364_4743993	Tolypothrix sp. PCC 7910	60	3.3e-65	-1.94844363196144
all2871	hypothetical protein	Aazo_5070	Trichormus azollae 0708	53.4	3.4e-57	-2.21133032021631
all2871	hypothetical protein	Anacy_3344	Anabaena cylindrica PCC 7122	53.4	2.8e-54	-2.34941138340484
all2871	hypothetical protein	Glo7428_2521	Gloeocapsa sp. PCC 7428	50	3e-41	-2.5892928941919
all2876	Uncharacterized protein family UPF0061	P9303_28081	Prochlorococcus marinus MIT9303	47.8	4.2e-121	-0.0930107044384533
all2876	Uncharacterized protein family protein	sync_2701	Synechococcus sp. CC9311	48.7	2.8e-117	-0.233318992525804
all2876	uncharacterized protein YdiU (UPF0061 family)	Spi6313_3496	Spirulina major PCC 6313	63.6	1.7e-171	-0.257446182327165
all2876	Uncharacterized conserved protein YdiU, UPF0061 family	NSP_44950	Nodularia spumigena CCY9414	78.1	1.3e-230	-0.269997637754054
all2876	Uncharacterized conserved protein YdiU, UPF0061 family	Anacy_3351	Anabaena cylindrica PCC 7122	76.1	1.4e-221	-0.271687858707271
all2876	Uncharacterized conserved protein YdiU, UPF0061 family	Cyagr_2803	Cyanobium gracile PCC 6307	49.3	1.3e-120	-0.358157832557565
all2876	hypothetical protein	tll1633	Thermosynechococcus elongatus BP-1	57.5	1.3e-154	-0.386861718817598
all2876	Uncharacterized conserved protein YdiU, UPF0061 family	Ga0123612_11708	Fischerella sp. NIES-3754	73.1	4.2e-216	-0.406444796412507
all2876	Uncharacterized conserved protein YdiU, UPF0061 family	Nos7107_2069	Nostoc sp. PCC 7107	76.7	6.5e-226	-0.454460988943039
all2876	Uncharacterized conserved protein YdiU, UPF0061 family	Nos7524_3007	Nostoc sp. PCC 7524	80.4	3.2e-239	-0.461370561869988
all2876	protein of unknown function UPF0061	Tery_1476	Trichodesmium erythraeum IMS101	62.7	1.2e-176	-0.461745815884333
all2876	hypothetical protein	syc0041_c	Synechococcus elongatus PCC 6301	57.8	3e-162	-0.470518884070454
all2876	uncharacterized protein YdiU (UPF0061 family)	Ga0263755_1104270	Microchaete diplosiphon NIES-3275	78.7	4.7e-231	-0.490020310269873
all2876	uncharacterized protein YdiU (UPF0061 family)	Ga0198582_11109	Microcystis aeruginosa PCC 7806SL	60	5.1e-173	-0.529635419815207
all2876	uncharacterized protein YdiU (UPF0061 family)	Ga0450653_01_4738435_4739892	Tolypothrix sp. PCC 7910	80.2	5.5e-236	-0.548223717628854
all2876	Uncharacterized conserved protein YdiU, UPF0061 family	GEI7407_2322	Geitlerinema sp. PCC 7407	61.9	1.1e-169	-0.577489238505502
all2876	Uncharacterized conserved protein YdiU, UPF0061 family	Ple7327_4472	Pleurocapsa minor PCC 7327	65.5	1.8e-189	-0.581616779775694
all2876	Uncharacterized conserved protein YdiU, UPF0061 family	Mic7113_1103	Microcoleus sp. PCC 7113	79.3	2.5e-97	-0.622250881558483
all2876	Uncharacterized conserved protein YdiU, UPF0061 family	Mic7113_1103	Microcoleus sp. PCC 7113	60.8	4.2e-92	-0.622250881558483
all2876	Uncharacterized conserved protein YdiU, UPF0061 family	CylstDRAFT_3322	Cylindrospermum stagnale PCC 7417	81.6	1.4e-238	-0.641467315064004
all2876	Uncharacterized conserved protein YdiU, UPF0061 family	Cyan10605_0640	Cyanobacterium aponinum PCC 10605	61.5	1.1e-170	-0.66224910728464
all2876	Uncharacterized conserved protein YdiU, UPF0061 family	Pse7367_2829	Pseudanabaena sp. PCC 7367	62	6.4e-178	-0.669879280888963
all2876	Uncharacterized conserved protein YdiU, UPF0061 family	Glo7428_0925	Gloeocapsa sp. PCC 7428	66.3	3.4e-192	-0.685340481797615
all2876	hypothetical protein	gll0596	Gloeobacter violaceus PCC 7421	60.6	7.9e-166	-0.69018655499028
all2876	hypothetical protein	Synpcc7942_1584	Synechococcus elongatus PCC 7942	58.2	7.4e-164	-0.699629998080004
all2876	Uncharacterized conserved protein YdiU, UPF0061 family	Cal6303_4387	Calothrix parietina PCC 6303	65.6	9.6e-191	-0.700651363944648
all2876	hypothetical protein	AM1_5509	Acaryochloris marina MBIC11017	62.1	1e-173	-0.713290936923619
all2876	hypothetical protein	sll1464	Synechocystis sp. PCC 6803	57.1	3.4e-159	-0.736934198453506
all2876	hypothetical protein	MAE_26590	Microcystis aeruginosa NIES-843	60	2.6e-173	-0.760126408315909
all2876	YdiU family protein	YdiU family protein	Nostoc sp. PCC 7120	1	0	-0.7710747203
all2876	Uncharacterized conserved protein YdiU, UPF0061 family	Lepto7376_1851	Leptolyngbya sp. PCC 7376	62.5	3.3e-170	-0.776754898940529
all2876	hypothetical protein	Ava_1028	Trichormus variabilis ATCC 29413	97.7	2.7e-289	-0.831704882035603
all2876	uncharacterized protein YdiU (UPF0061 family)	Ga0263285_141420	Fischerella sp. NIES-4106	73.1	3.2e-213	-0.832978216695863
all2876	Uncharacterized conserved protein YdiU, UPF0061 family	Sta7437_2640	Stanieria cyanosphaera PCC 7437	67.4	3.3e-189	-0.864978613520435
all2876	Uncharacterized conserved protein YdiU, UPF0061 family	Cyast_0461	Cyanobacterium stanieri PCC 7202	59.5	3.2e-163	-0.905744033230374
all2876	Uncharacterized conserved protein YdiU, UPF0061 family	Cal7507_5177	Calothrix sp. PCC 7507	79.1	4.3e-231	-0.922335345128573
all2876	protein of unknown function UPF0061	Cyan7425_0868	Cyanothece sp. PCC 7425	67	1.4e-185	-0.931100980022197
all2876	Uncharacterized conserved protein YdiU, UPF0061 family	Cri9333_4192	Crinalium epipsammum PCC 9333	69.8	2.3e-198	-0.942324127324019
all2876	Uncharacterized conserved protein YdiU, UPF0061 family	Cha6605_5852	Chamaesiphon minutus PCC 6605	64.5	8.1e-182	-0.999267204343934
all2876	Uncharacterized conserved protein YdiU, UPF0061 family	Oscil6304_4552	Oscillatoria acuminata PCC 6304	63.2	4.1e-182	-1.18058325362311
all2876	Uncharacterized conserved protein YdiU, UPF0061 family	Dacsa_3350	Dactylococcopsis salina PCC 8305	60.8	1.2e-171	-1.52552476322809
all2876	hypothetical protein	Npun_F5734	Nostoc punctiforme PCC 73102	79.8	4.2e-236	0.00119095576118977
all2876	Uncharacterized conserved protein YdiU, UPF0061 family	Chro_3540	Chroococcidiopsis thermalis PCC 7203	67.7	5.1e-192	0.0235926755974685
all2876	uncharacterized protein YdiU (UPF0061 family)	Ga0587236_01_1829688_1831133	Cylindrospermopsis raciborskii Cr2010	70.8	1.7e-208	0.0424768984074775
all2876	Uncharacterized conserved protein YdiU, UPF0061 family	Riv7116_2150	Rivularia sp. PCC 7116	67.6	2.3e-194	0.0913446181748621
all2876	hypothetical protein	PMT2113	Prochlorococcus marinus MIT9313	47.4	2.1e-121	0.216890287892316
all2876	hypothetical protein	NIES39_A00990	Arthrospira platensis NIES-39	61.2	4.2e-167	0.246626944259731
all2876	Uncharacterized conserved protein YdiU, UPF0061 family	Osc7112_2097	Oscillatoria nigro-viridis PCC 7112	65.8	1.9e-185	0.25919886323569
all2876	hypothetical protein	Aazo_5064	Trichormus azollae 0708	75.7	2.3e-221	0.273830192094628
all2883	histidine kinase	Ga0123612_112473	Fischerella sp. NIES-3754	57.7	0	-0.490476081997252
all2883	hypothetical protein	GEI7407_3237	Geitlerinema sp. PCC 7407	48.3	9e-114	-0.544046873711342
all2883	Signal transduction histidine kinase	Oscil6304_1436	Oscillatoria acuminata PCC 6304	61.4	2.8e-149	-0.641209617712851
all2883	Signal transduction histidine kinase	CylstDRAFT_3315	Cylindrospermum stagnale PCC 7417	65.5	0	-0.695280868478951
all2883	Signal transduction histidine kinase	NSP_45030	Nodularia spumigena CCY9414	70.5	0	-0.704115740149285
all2883	Signal transduction histidine kinase	NSP_45030	Nodularia spumigena CCY9414	41.2	9.7e-56	-0.704115740149285
all2883	Signal transduction histidine kinase	NSP_45030	Nodularia spumigena CCY9414	67.9	2.2e-15	-0.704115740149285
all2883	Signal transduction histidine kinase	Cal7507_5182	Calothrix sp. PCC 7507	64.8	0	-0.750367128576842
all2883	histidine kinase (EC 2.7.13.3)	Tery_3802	Trichodesmium erythraeum IMS101	44.4	1.1e-204	-0.842328084315502
all2883	histidine kinase (EC 2.7.13.3)	Ava_1021	Trichormus variabilis ATCC 29413	93.8	0	-0.859440463902676
all2883	signal transduction histidine kinase	Ga0263755_1104183	Microchaete diplosiphon NIES-3275	72.7	0	-0.975450439301876
all2883	signal transduction histidine kinase	Ga0263755_1104183	Microchaete diplosiphon NIES-3275	51.8	1e-39	-0.975450439301876
all2883	signal transduction histidine kinase	Ga0263755_1104183	Microchaete diplosiphon NIES-3275	62.8	9.5e-25	-0.975450439301876
all2883	histidine kinase (EC 2.7.13.3)	Aazo_5073	Trichormus azollae 0708	61.9	0	-0.977375320086843
all2883	ATP-binding protein	ATP-binding protein	Nostoc sp. PCC 7120	1	0	-0.9834217656
all2883	Response regulator receiver domain-containing protein	Chro_3508	Chroococcidiopsis thermalis PCC 7203	50.9	3.5e-244	-0.987694885000557
all2883	histidine kinase (EC 2.7.13.3)	Cyan7425_0345	Cyanothece sp. PCC 7425	50.9	5.2e-66	-0.995390219940636
all2883	histidine kinase (EC 2.7.13.3)	Cyan7425_0345	Cyanothece sp. PCC 7425	43	1e-45	-0.995390219940636
all2883	Response regulator receiver domain-containing protein	Cal6303_1885	Calothrix parietina PCC 6303	52.9	3.9e-195	-1.00378384466695
all2883	Response regulator receiver domain-containing protein	Cal6303_1885	Calothrix parietina PCC 6303	56.6	5.4e-128	-1.00378384466695
all2883	Signal transduction histidine kinase	Pse7367_0698	Pseudanabaena sp. PCC 7367	45.2	2.3e-130	-1.01033388484411
all2883	Response regulator receiver domain-containing protein	Ple7327_4406	Pleurocapsa minor PCC 7327	54	2.4e-104	-1.03489524144006
all2883	Signal transduction histidine kinase	Nos7107_2076	Nostoc sp. PCC 7107	64	0	-1.05306544900411
all2883	signal transduction histidine kinase/DNA-binding response OmpR family regulator	Ga0450653_01_4019061_4022474	Tolypothrix sp. PCC 7910	73.7	0	-1.10086977214032
all2883	signal transduction histidine kinase/DNA-binding response OmpR family regulator	Ga0450653_01_4019061_4022474	Tolypothrix sp. PCC 7910	53.4	7.7e-39	-1.10086977214032
all2883	signal transduction histidine kinase/DNA-binding response OmpR family regulator	Ga0450653_01_4019061_4022474	Tolypothrix sp. PCC 7910	47.3	7.7e-23	-1.10086977214032
all2883	CBS domain protein	Ga0263285_14760	Fischerella sp. NIES-4106	57.5	0	-1.17199444931609
all2883	histidine kinase (EC 2.7.13.3)	Npun_F2889	Nostoc punctiforme PCC 73102	66.5	0	-1.2117717503379
all2883	CBS domain-containing protein	Glo7428_2523	Gloeocapsa sp. PCC 7428	50	3.1e-252	-1.22644643236504
all2883	Signal transduction histidine kinase	Riv7116_3164	Rivularia sp. PCC 7116	56.7	1e-261	-1.24186035135446
all2883	Signal transduction histidine kinase	Riv7116_3164	Rivularia sp. PCC 7116	41.7	7.4e-10	-1.24186035135446
all2883	hypothetical protein	Nos7524_3799	Nostoc sp. PCC 7524	71.6	0	-1.28296763006387
all2883	signal transduction histidine kinase/DNA-binding response OmpR family regulator/CBS domain-containing protein	Ga0587236_01_1308839_1312039	Cylindrospermopsis raciborskii Cr2010	61.2	0	-1.30806906843295
all2883	signal transduction histidine kinase/DNA-binding response OmpR family regulator/CBS domain-containing protein	Ga0587236_01_1308839_1312039	Cylindrospermopsis raciborskii Cr2010	45.3	8.2e-28	-1.30806906843295
all2883	Signal transduction histidine kinase	Dacsa_3475	Dactylococcopsis salina PCC 8305	61.8	4.6e-108	-1.34550402857282
all2883	Signal transduction histidine kinase	Mic7113_0271	Microcoleus sp. PCC 7113	51.5	4.2e-204	-1.35323970164585
all2883	Response regulator receiver domain-containing protein	Anacy_3342	Anabaena cylindrica PCC 7122	63.8	0	-1.51571334512804
all2883	Response regulator receiver domain-containing protein	Anacy_3342	Anabaena cylindrica PCC 7122	49	1e-41	-1.51571334512804
all2883	signal transduction histidine kinase	Spi6313_3798	Spirulina major PCC 6313	41.7	4.9e-185	-1.54781092822421
all2883	signal transduction histidine kinase	Ga0198582_113664	Microcystis aeruginosa PCC 7806SL	54.3	7.6e-95	-1.57716000376228
all2883	signal transduction histidine kinase	Ga0198582_113664	Microcystis aeruginosa PCC 7806SL	42.8	6.3e-49	-1.57716000376228
all2883	Signal transduction histidine kinase	Cri9333_1676	Crinalium epipsammum PCC 9333	45.7	1.2e-197	-1.71964650260346
all2883	two-component hybrid sensor and regulator	MAE_31720	Microcystis aeruginosa NIES-843	54.1	1.6e-93	-1.84227592359647
all2883	two-component hybrid sensor and regulator	NIES39_N00870	Arthrospira platensis NIES-39	47.3	2.5e-210	-2.00083515767946
all2883	Response regulator receiver domain-containing protein	Osc7112_6230	Oscillatoria nigro-viridis PCC 7112	43.9	4.8e-232	-2.03173334053501
all2891	hypothetical protein	CylstDRAFT_3305	Cylindrospermum stagnale PCC 7417	69	4.3e-98	-0.0645727712505804
all2891	short-chain dehydrogenase/reductase SDR	Npun_F2881	Nostoc punctiforme PCC 73102	78.3	9.3e-110	-0.132589449197525
all2891	hypothetical protein	Ga0263285_14636	Fischerella sp. NIES-4106	71.3	3.9e-101	-0.217391661219007
all2891	hypothetical protein	Anacy_3334	Anabaena cylindrica PCC 7122	69.3	6.2e-99	-0.332310440055887
all2891	hypothetical protein	Ple7327_1986	Pleurocapsa minor PCC 7327	54.8	4.5e-75	-0.332311079667626
all2891	hypothetical protein	Osc7112_4993	Oscillatoria nigro-viridis PCC 7112	57.5	1.2e-77	-0.403234256837943
all2891	putative dehydrogenase	tll1891	Thermosynechococcus elongatus BP-1	47.1	4.3e-59	-0.426226642325911
all2891	SDR family oxidoreductase	SDR family oxidoreductase	Nostoc sp. PCC 7120	1	0	-0.4670354567
all2891	putative dehydrogenase	NIES39_Q00220	Arthrospira platensis NIES-39	48.2	2.4e-68	-0.46893985727249
all2891	hypothetical protein	Chro_0824	Chroococcidiopsis thermalis PCC 7203	59.7	1.1e-81	-0.525479229720857
all2891	hypothetical protein	Ava_1011	Trichormus variabilis ATCC 29413	96.5	2.6e-137	-0.539685465523143
all2891	hypothetical protein	NSP_1190	Nodularia spumigena CCY9414	76.4	1.6e-107	-0.545550948328083
all2891	hypothetical protein	Ga0198582_113299	Microcystis aeruginosa PCC 7806SL	52.9	9.3e-73	-0.583550777282929
all2891	hypothetical protein	Cal7507_5190	Calothrix sp. PCC 7507	71.7	1.8e-103	-0.586282183024555
all2891	hypothetical protein	Nos7107_4209	Nostoc sp. PCC 7107	43	1.1e-49	-0.64530925476874
all2891	hypothetical protein	Oscil6304_1995	Oscillatoria acuminata PCC 6304	54.2	1.8e-75	-0.693991195801023
all2891	hypothetical protein	Ga0123612_113419	Fischerella sp. NIES-3754	68.6	2.1e-97	-0.707158564547667
all2891	short-chain dehydrogenase/reductase SDR	Tery_1795	Trichodesmium erythraeum IMS101	54.8	3.9e-78	-0.716619811796024
all2891	hypothetical protein	Glo7428_0231	Gloeocapsa sp. PCC 7428	60.3	7e-83	-0.809729385886504
all2891	short-chain dehydrogenase/reductase	MAE_27530	Microcystis aeruginosa NIES-843	56.4	6e-68	-0.854915740710017
all2891		Aazo_5086	Trichormus azollae 0708	82.9	2.5e-12	-0.883512669801726
all2891	hypothetical protein	Cyast_0725	Cyanobacterium stanieri PCC 7202	49.6	4.7e-65	-0.936801246009832
all2891	hypothetical protein	Riv7116_3397	Rivularia sp. PCC 7116	63.6	5.7e-91	-0.999982513737667
all2891	short-chain dehydrogenase/reductase SDR	Cyan7425_1889	Cyanothece sp. PCC 7425	51.7	2.3e-70	-1.08170583167706
all2891	hypothetical protein	Sta7437_2921	Stanieria cyanosphaera PCC 7437	54.9	1.2e-76	-1.09067314020037
all2891	hypothetical protein	Dacsa_0142	Dactylococcopsis salina PCC 8305	53.7	1.4e-73	-1.1101012011233
all2891	hypothetical protein	Ga0263755_1104195	Microchaete diplosiphon NIES-3275	70.9	8.9e-104	-1.24443706221312
all2891	hypothetical protein	Mic7113_4124	Microcoleus sp. PCC 7113	54.1	5.7e-72	-1.25795842147729
all2891	hypothetical protein	Pse7367_0466	Pseudanabaena sp. PCC 7367	51.9	6.2e-71	-1.26859931700415
all2891	short-subunit dehydrogenase	Ga0450653_01_4007023_4007799	Tolypothrix sp. PCC 7910	71.3	4.1e-105	-1.42465228332703
all2891	hypothetical protein	GEI7407_3406	Geitlerinema sp. PCC 7407	55.8	1.4e-75	-1.48950878433462
all2891	hypothetical protein	Nos7524_3807	Nostoc sp. PCC 7524	84.9	1.8e-119	0.0373668187970884
all2893	tetratricopeptide repeat protein	sync_0125	Synechococcus sp. CC9311	42.7	3.9e-60	-0.0657098412767878
all2893	Tfp pilus assembly protein PilF	P9303_01941	Prochlorococcus marinus MIT9303	40.2	1.4e-52	-0.120470502057867
all2893	TPR repeat-containing protein	GEI7407_2301	Geitlerinema sp. PCC 7407	53.9	1.5e-83	-0.554218394385668
all2893	Tetratricopeptide repeat-containing protein	Syncc8109_0142	Synechococcus sp. WH 8109	41.4	1.7e-53	-0.660304083483223
all2893	tetratricopeptide repeat protein	Ga0263285_143383	Fischerella sp. NIES-4106	73.1	6.9e-117	-0.732151263472673
all2893	TPR repeat	PMT0296	Prochlorococcus marinus MIT9313	41.1	8.7e-24	-0.777110564890984
all2893	tetratricopeptide repeat protein	Spi6313_0211	Spirulina major PCC 6313	58.2	7.5e-84	-0.805461994362785
all2893	TPR domain protein	AM1_5505	Acaryochloris marina MBIC11017	55.6	4.8e-85	-0.86739772999355
all2893	TPR repeat-containing protein	Mic7113_2753	Microcoleus sp. PCC 7113	64.6	2.1e-101	-0.884895499536203
all2893	TPR repeat-containing protein	Cyan10605_1587	Cyanobacterium aponinum PCC 10605	58.1	1.3e-91	-0.88957747837972
all2893	TPR repeat-containing protein	Dacsa_0082	Dactylococcopsis salina PCC 8305	50.7	8.1e-80	-0.898044074284915
all2893	TPR repeat-containing protein	Ple7327_0695	Pleurocapsa minor PCC 7327	65.1	1.7e-104	-0.911939646449863
all2893	Tetratricopeptide repeat-containing protein	Ga0125238_111510	Synechococcus sp. WH 8103	42.5	2.5e-51	-0.915318700879924
all2893	Tetratricopeptide repeat-containing protein	Lepto7376_1603	Leptolyngbya sp. PCC 7376	48.3	1.2e-73	-0.961747201353064
all2893	TPR repeat-containing protein	Cri9333_1799	Crinalium epipsammum PCC 9333	65.1	3e-102	-0.998429727739479
all2893	tetratricopeptide repeat protein	CYA_2006	Synechococcus sp. JA-3-3Ab	62.4	1.7e-88	-1.03932093889501
all2893	tetratricopeptide repeat protein	CYB_2887	Synechococcus sp. JA-2-3B'a(2-13)	63.3	6.7e-88	-1.06820157876404
all2893	TPR repeat-containing protein	Osc7112_4110	Oscillatoria nigro-viridis PCC 7112	64.8	1.8e-100	-1.10942914337946
all2893	TPR repeat-containing protein	Nos7107_2513	Nostoc sp. PCC 7107	81.3	9.8e-131	-1.14470759348475
all2893	Tetratricopeptide repeat-containing protein	Cha6605_0451	Chamaesiphon minutus PCC 6605	62.6	1.1e-98	-1.14604461495085
all2893	Flp pilus assembly protein TadD, contains TPR repeats	Chro_0424	Chroococcidiopsis thermalis PCC 7203	68.5	6.4e-112	-1.18649109625205
all2893	TPR repeat-containing protein	Anacy_0528	Anabaena cylindrica PCC 7122	80.6	6e-129	-1.24580846213916
all2893	TPR repeat-containing protein	Oscil6304_5157	Oscillatoria acuminata PCC 6304	61.6	9.4e-96	-1.26372874811624
all2893	TPR repeat-containing protein	Riv7116_2453	Rivularia sp. PCC 7116	71.4	3.1e-116	-1.26832081661463
all2893	hypothetical protein	syc2124_d	Synechococcus elongatus PCC 6301	48.9	2.2e-74	-1.28385380344396
all2893	TPR repeat	Synpcc7942_1972	Synechococcus elongatus PCC 7942	48.9	2.3e-74	-1.28385380344396
all2893	Tfp pilus assembly protein PilF	NSP_33060	Nodularia spumigena CCY9414	81.7	3.1e-130	-1.31793170437418
all2893	hypothetical protein	Ava_1009	Trichormus variabilis ATCC 29413	96.3	5.5e-151	-1.33496188605251
all2893	TPR repeat-containing protein	Sta7437_0723	Stanieria cyanosphaera PCC 7437	54.4	1.9e-85	-1.36223962839762
all2893	tetratricopeptide (TPR) repeat protein	Ga0587236_01_1149639_1150463	Cylindrospermopsis raciborskii Cr2010	74.3	7e-119	-1.3933234304077
all2893	Tfp pilus assembly protein PilF	CylstDRAFT_4477	Cylindrospermum stagnale PCC 7417	81	7.6e-130	-1.39618596431166
all2893	TPR repeat-containing protein	Npun_F4407	Nostoc punctiforme PCC 73102	83.2	1.6e-133	-1.44299928721316
all2893	tetratricopeptide repeat protein	tetratricopeptide repeat protein	Nostoc sp. PCC 7120	1	0	-1.4519339661
all2893	Tfp pilus assembly protein PilF	Nos7524_0074	Nostoc sp. PCC 7524	88.4	4.5e-142	-1.48121197951463
all2893	TPR domain protein	NIES39_K00480	Arthrospira platensis NIES-39	56.2	3.7e-88	-1.53745436587293
all2893	Tfp pilus assembly protein PilF	Cal7507_2659	Calothrix sp. PCC 7507	82.8	1.1e-132	-1.53807793248956
all2893	hypothetical protein	sll0886	Synechocystis sp. PCC 6803	63.4	4.2e-98	-1.5588636937664
all2893	TPR repeat protein	Ga0198582_114526	Microcystis aeruginosa PCC 7806SL	61.5	2.5e-97	-1.59700342571565
all2893	Tfp pilus assembly protein PilF	Ga0263755_1106355	Microchaete diplosiphon NIES-3275	81.3	2.2e-129	-1.59993077530734
all2893	TPR repeat-containing protein	Glo7428_4224	Gloeocapsa sp. PCC 7428	71.3	7.4e-112	-1.60436264857
all2893	Tfp pilus assembly protein PilF	Cal6303_3756	Calothrix parietina PCC 6303	72	1.7e-117	-1.63275951181279
all2893	tetratricopeptide repeat protein	MAE_00070	Microcystis aeruginosa NIES-843	61.9	3.4e-98	-1.63366352387394
all2893	tetratricopeptide (TPR) repeat protein	Ga0450653_01_4934633_4935439	Tolypothrix sp. PCC 7910	81.7	1.9e-129	-1.71412000368118
all2893	TPR repeat-containing protein	Aazo_1891	Trichormus azollae 0708	76.9	3.6e-123	-1.73321190626554
all2893	TPR repeat-containing protein	Cyast_0352	Cyanobacterium stanieri PCC 7202	61	9.2e-96	-1.81804932311799
all2893	Flp pilus assembly protein TadD, contains TPR repeats	Ga0123612_111874	Fischerella sp. NIES-3754	72	3e-115	-1.93339670968138
all2893	TPR repeat	Tery_1009	Trichodesmium erythraeum IMS101	54.4	4.3e-88	-2.32238879402634
all2893	Tetratricopeptide repeat-containing protein	Cyagr_2206	Cyanobium gracile PCC 6307	42	1.9e-57	0.298580236628259
all2897	PAS domain S-box-containing protein	Ga0450653_01_5292039_5296889	Tolypothrix sp. PCC 7910	40.2	1.3e-88	-0.109195343062739
all2897	PAS domain S-box-containing protein	Ga0450653_01_5292039_5296889	Tolypothrix sp. PCC 7910	40.1	1.1e-29	-0.109195343062739
all2897	PAS domain S-box-containing protein	Cri9333_4597	Crinalium epipsammum PCC 9333	40.6	7.5e-43	-0.186566675859345
all2897	PAS domain S-box-containing protein	Anacy_4122	Anabaena cylindrica PCC 7122	44.8	8.8e-102	-0.37251760282391
all2897	PAS domain S-box-containing protein	Anacy_4122	Anabaena cylindrica PCC 7122	62.1	2e-45	-0.37251760282391
all2897	PAS domain S-box-containing protein	NSP_12270	Nodularia spumigena CCY9414	47.6	9.9e-114	-0.436410240595795
all2897	PAS domain S-box-containing protein	NSP_12270	Nodularia spumigena CCY9414	47.2	1.3e-94	-0.436410240595795
all2897	PAS domain S-box-containing protein	NSP_12270	Nodularia spumigena CCY9414	71.7	2.3e-54	-0.436410240595795
all2897	Bacteriophytochrome (light-regulated signal transduction histidine kinase)	Cha6605_3910	Chamaesiphon minutus PCC 6605	50	2.9e-33	-0.454318614222487
all2897	PAS domain S-box-containing protein	Nos7107_4343	Nostoc sp. PCC 7107	61.5	7.5e-161	-0.474193817206067
all2897	PAS domain S-box-containing protein	Nos7107_4343	Nostoc sp. PCC 7107	47.9	5.6e-108	-0.474193817206067
all2897	PAS domain S-box-containing protein	Chro_5533	Chroococcidiopsis thermalis PCC 7203	42	1.2e-98	-0.559465558419913
all2897	PAS domain S-box-containing protein	Chro_5533	Chroococcidiopsis thermalis PCC 7203	52.7	7.4e-37	-0.559465558419913
all2897	PAS domain S-box-containing protein	Cal7507_0300	Calothrix sp. PCC 7507	57.6	4.9e-158	-0.650661136536362
all2897	PAS domain S-box-containing protein	Cal7507_0300	Calothrix sp. PCC 7507	71.7	4.6e-55	-0.650661136536362
all2897	PAS domain S-box-containing protein	Osc7112_1260	Oscillatoria nigro-viridis PCC 7112	40	8.2e-59	-0.680657077121984
all2897	PAS domain S-box-containing protein	Riv7116_4288	Rivularia sp. PCC 7116	40.6	8e-118	-0.710882636595726
all2897	PAS domain S-box-containing protein	Riv7116_4288	Rivularia sp. PCC 7116	55.2	1.9e-39	-0.710882636595726
all2897	His Kinase A (phospho-acceptor) domain-containing protein	Pse7367_2123	Pseudanabaena sp. PCC 7367	46.5	1.6e-30	-0.729048893596642
all2897	Signal transduction histidine kinase	Sta7437_3870	Stanieria cyanosphaera PCC 7437	57.6	2.1e-74	-0.783394259338416
all2897	Signal transduction histidine kinase	Ple7327_0738	Pleurocapsa minor PCC 7327	51.4	5e-38	-0.82095986811637
all2897	Signal transduction histidine kinase	Ple7327_0738	Pleurocapsa minor PCC 7327	48.1	1.7e-17	-0.82095986811637
all2897	multi-sensor hybrid histidine kinase (EC 2.7.13.3)	Npun_F5092	Nostoc punctiforme PCC 73102	51.1	7.4e-31	-0.852351054220918
all2897	multi-sensor signal transduction histidine kinase (EC 2.7.13.3)	Ava_1005	Trichormus variabilis ATCC 29413	92	0	-0.884185319128726
all2897	PAS domain-containing protein	PAS domain-containing protein	Nostoc sp. PCC 7120	1	0	-0.8892953956
all2897	PAS domain S-box-containing protein	CylstDRAFT_2351	Cylindrospermum stagnale PCC 7417	47.6	2.8e-29	-0.948399024631855
all2897	PAS domain S-box-containing protein	Mic7113_4893	Microcoleus sp. PCC 7113	53.3	9.5e-68	-0.980911834871926
all2897	PAS domain S-box-containing protein	Oscil6304_5099	Oscillatoria acuminata PCC 6304	40.9	7.1e-89	-1.00723846926836
all2897	PAS domain S-box-containing protein	Ga0263755_1104235	Microchaete diplosiphon NIES-3275	57	3.7e-42	-1.1039071412336
all2897	hypothetical protein	Ga0123612_114797	Fischerella sp. NIES-3754	50	2.1e-45	-1.11136936766639
all2897	hypothetical protein	Ga0123612_114797	Fischerella sp. NIES-3754	67.9	5.5e-22	-1.11136936766639
all2897	Signal transduction histidine kinase	GEI7407_1423	Geitlerinema sp. PCC 7407	53.2	8.7e-61	-1.17395549085954
all2897	PAS domain S-box-containing protein	Nos7524_1494	Nostoc sp. PCC 7524	74.1	1.6e-177	-1.20106220864301
all2897	PAS domain S-box-containing protein	Nos7524_1494	Nostoc sp. PCC 7524	49.7	4e-120	-1.20106220864301
all2897	hypothetical protein	Ga0263285_142654	Fischerella sp. NIES-4106	46.6	1.4e-78	-1.25075317411646
all2897	hypothetical protein	Ga0263285_142654	Fischerella sp. NIES-4106	60.7	3.6e-47	-1.25075317411646
all2897	hypothetical protein	Ga0263285_142654	Fischerella sp. NIES-4106	64.3	3.4e-21	-1.25075317411646
all2897	His Kinase A (phospho-acceptor) domain-containing protein	Lepto7376_0324	Leptolyngbya sp. PCC 7376	41.8	1.7e-28	-1.4645373587069
all2897	PAS domain S-box-containing protein	Cal6303_1234	Calothrix parietina PCC 6303	50.9	3.5e-63	-1.78815344846142
all2897	Signal transduction histidine kinase	Glo7428_3095	Gloeocapsa sp. PCC 7428	53.1	1.1e-65	-1.83996762908172
all2897	Signal transduction histidine kinase	Glo7428_3095	Gloeocapsa sp. PCC 7428	57.5	2.5e-41	-1.83996762908172
all2897	multi-sensor hybrid histidine kinase	Cyan7425_3613	Cyanothece sp. PCC 7425	43.7	9e-79	0.157954915555563
all2897	multi-sensor hybrid histidine kinase	Cyan7425_3613	Cyanothece sp. PCC 7425	48.8	1.4e-34	0.157954915555563
all2897	two-component sensor histidine kinase	gll3736	Gloeobacter violaceus PCC 7421	51.1	3.3e-58	0.664391776476084
all2898	CheY chemotaxis protein or a CheY-like REC (receiver) domain	Osc7112_4467	Oscillatoria nigro-viridis PCC 7112	40.6	5.5e-23	-0.279855105632355
all2898	two-component response regulator	MAE_12260	Microcystis aeruginosa NIES-843	42.8	1.1e-25	-0.593595488760598
all2898	response regulator receiver protein	Npun_F0021	Nostoc punctiforme PCC 73102	41.4	1.5e-23	-0.598485802109576
all2898	two-component system, unclassified family, response regulator	Ple7327_4529	Pleurocapsa minor PCC 7327	42	3.7e-25	-0.615221727007525
all2898	two-component response regulator CheY subfamily	syc0199_d	Synechococcus elongatus PCC 6301	41.3	4.6e-25	-0.641252021393734
all2898	response regulator receiver domain protein (CheY-like)	Synpcc7942_1356	Synechococcus elongatus PCC 7942	41.3	4.7e-25	-0.641252021393734
all2898	Response regulator receiver domain-containing protein	Nos7107_5333	Nostoc sp. PCC 7107	54.7	4.5e-41	-0.663503736959212
all2898	two-component system, chemotaxis family, response regulator Rcp1	CylstDRAFT_2265	Cylindrospermum stagnale PCC 7417	41.4	1.2e-24	-0.725797522376436
all2898	CheY-like chemotaxis protein	Ga0198582_113473	Microcystis aeruginosa PCC 7806SL	42	1.6e-25	-0.761731642483514
all2898	CheY subfamily	slr0474	Synechocystis sp. PCC 6803	40.4	1.9e-24	-0.977394642794869
all2898	Response regulator receiver domain-containing protein	Chro_5532	Chroococcidiopsis thermalis PCC 7203	58	3.6e-52	-0.993093167979679
all2898	CheY chemotaxis protein or a CheY-like REC (receiver) domain	Ga0123612_114097	Fischerella sp. NIES-3754	51.1	4e-41	-1.01579614385788
all2898	CheY chemotaxis protein or a CheY-like REC (receiver) domain	Cha6605_1222	Chamaesiphon minutus PCC 6605	56.6	2.9e-41	-1.02276510749272
all2898	response regulator receiver domain-containing protein	Ga0263285_142653	Fischerella sp. NIES-4106	69.5	3.5e-58	-1.0232685338647
all2898	CheY chemotaxis protein or a CheY-like REC (receiver) domain	Glo7428_3096	Gloeocapsa sp. PCC 7428	61	4.6e-51	-1.05056563401083
all2898	CheY-like chemotaxis protein	Ga0263755_1104236	Microchaete diplosiphon NIES-3275	64.6	5.3e-57	-1.05079123713025
all2898	Response regulator containing a CheY-like receiver domain and an HTH DNA-binding domain	Riv7116_4287	Rivularia sp. PCC 7116	59.2	3.5e-49	-1.09239521050532
all2898	response regulator receiver, CheY-like protein	AM1_3871	Acaryochloris marina MBIC11017	40.6	3.1e-21	-1.10344583054305
all2898	response regulator receiver protein	Cyan7425_4416	Cyanothece sp. PCC 7425	53.3	8.2e-40	-1.16088459999612
all2898	Response regulator receiver domain-containing protein	NSP_12280	Nodularia spumigena CCY9414	73.5	4.2e-64	-1.27599057480862
all2898	response regulator receiver domain-containing protein	Ava_1004	Trichormus variabilis ATCC 29413	92.1	6.1e-79	-1.29036662234961
all2898	Response regulator receiver domain-containing protein	GEI7407_2536	Geitlerinema sp. PCC 7407	40.6	1.1e-23	-1.35936886349345
all2898	Response regulator receiver domain-containing protein	Cal7507_0301	Calothrix sp. PCC 7507	75.5	3.2e-64	-1.42236563142764
all2898	Response regulator receiver domain-containing protein	Sta7437_2341	Stanieria cyanosphaera PCC 7437	56.8	5.4e-46	-1.43020180319439
all2898	Response regulator receiver domain-containing protein	Cri9333_4598	Crinalium epipsammum PCC 9333	62.3	6.1e-53	-1.44494782513719
all2898	Response regulator receiver domain-containing protein	Lepto7376_0325	Leptolyngbya sp. PCC 7376	48.3	8.6e-41	-1.58178460824458
all2898	Response regulator containing a CheY-like receiver domain and an HTH DNA-binding domain	Nos7524_1495	Nostoc sp. PCC 7524	78.1	5.1e-67	-1.60096181212043
all2898	response regulator	response regulator	Nostoc sp. PCC 7120	1	0	-1.640868607
all2898	Response regulator receiver domain-containing protein	Cal6303_5544	Calothrix parietina PCC 6303	49.3	3.2e-40	-1.67427303649138
all2898	CheY-like chemotaxis protein	Ga0450653_01_4778994_4779443	Tolypothrix sp. PCC 7910	63.9	3.9e-56	-1.7936003136202
all2898	CheY chemotaxis protein or a CheY-like REC (receiver) domain	Pse7367_2124	Pseudanabaena sp. PCC 7367	52.4	1.8e-42	-2.08944527323705
all2898	Response regulator receiver domain-containing protein	Anacy_4123	Anabaena cylindrica PCC 7122	73.4	1e-57	-2.16051267503504
all2900	cation diffusion facilitator family transporter	Chro_2074	Chroococcidiopsis thermalis PCC 7203	78.2	5e-137	-0.0473597585642171
all2900	cation diffusion facilitator family transporter	GEI7407_1256	Geitlerinema sp. PCC 7407	73.3	1e-128	-0.0513633255595909
all2900	cation diffusion facilitator family transporter	Syncc8109_1649	Synechococcus sp. WH 8109	53.2	3.3e-90	-0.29268924926795
all2900	cation diffusion facilitator family transporter	Cyast_1923	Cyanobacterium stanieri PCC 7202	64.7	3.3e-110	-0.31387628152809
all2900	cation diffusion facilitator family transporter	CylstDRAFT_2305	Cylindrospermum stagnale PCC 7417	86.4	1.1e-150	-0.38574737931381
all2900	cation diffusion facilitator family transporter	Ple7327_3847	Pleurocapsa minor PCC 7327	73.4	2.4e-128	-0.396881608383517
all2900	cation diffusion facilitator family transporter	Riv7116_4212	Rivularia sp. PCC 7116	78.1	1.1e-130	-0.400464184639828
all2900	cation efflux system protein	syc2107_d	Synechococcus elongatus PCC 6301	67.4	7.4e-119	-0.419783416963786
all2900	cation diffusion facilitator family transporter	Synpcc7942_1989	Synechococcus elongatus PCC 7942	67.4	7.6e-119	-0.419783416963786
all2900	cation diffusion facilitator family transporter	Ga0263755_1101087	Microchaete diplosiphon NIES-3275	87	1.8e-148	-0.493482864390288
all2900	cation diffusion facilitator family transporter	Aazo_1554	Trichormus azollae 0708	84.9	1.5e-146	-0.520241790952921
all2900	cation diffusion facilitator family transporter	Npun_F0707	Nostoc punctiforme PCC 73102	88.7	2.7e-153	-0.526065894606936
all2900	cation efflux protein	Ava_1002	Trichormus variabilis ATCC 29413	98.3	1.7e-169	-0.53437820585546
all2900	cation efflux system protein	MAE_57580	Microcystis aeruginosa NIES-843	71.4	6.9e-116	-0.576683166910277
all2900	cation diffusion facilitator family transporter	Nos7524_1498	Nostoc sp. PCC 7524	92.3	7e-160	-0.591296270188033
all2900	cation diffusion facilitator family transporter	Ga0198582_112025	Microcystis aeruginosa PCC 7806SL	73.3	1.4e-125	-0.655827706517509
all2900	cation diffusion facilitator family transporter	Cal6303_4700	Calothrix parietina PCC 6303	79.7	1.5e-133	-0.663609681183063
all2900	cation diffusion facilitator family transporter	Ga0450653_01_7009142_7010047	Tolypothrix sp. PCC 7910	86	7.7e-148	-0.676236631613975
all2900	cation diffusion facilitator family transporter	cation diffusion facilitator family transporter	Nostoc sp. PCC 7120	1	0	-0.6895143312
all2900	cation efflux transporter	AM1_1556	Acaryochloris marina MBIC11017	66.4	9.5e-114	-0.701839241079046
all2900	cation diffusion facilitator family transporter	Anacy_4126	Anabaena cylindrica PCC 7122	85.5	1.6e-146	-0.707073891477424
all2900	cation diffusion facilitator family transporter	Mic7113_1007	Microcoleus sp. PCC 7113	78.3	1.1e-135	-0.736705792229395
all2900	cation diffusion facilitator family transporter	Cal7507_0304	Calothrix sp. PCC 7507	89.3	2.9e-153	-0.799103290885268
all2900	cation diffusion facilitator family transporter	Pse7367_3147	Pseudanabaena sp. PCC 7367	61.2	9.6e-108	-0.805812505052439
all2900	cation diffusion facilitator family transporter	Glo7428_0736	Gloeocapsa sp. PCC 7428	76.8	7.2e-132	-0.831953814466857
all2900	cation diffusion facilitator family transporter	Ga0123612_11543	Fischerella sp. NIES-3754	86	3.3e-147	-0.839447578006617
all2900	putative cation efflux protein	NIES39_A06190	Arthrospira platensis NIES-39	68.1	1.3e-118	-0.870293968521635
all2900	cation diffusion facilitator family transporter	Ga0587236_01_410700_411596	Cylindrospermopsis raciborskii Cr2010	82.1	1.7e-142	-0.960073712078606
all2900	cation efflux system protein	sync_1861	Synechococcus sp. CC9311	51.9	1.1e-87	-0.964138390368066
all2900	cation diffusion facilitator family transporter	Oscil6304_0541	Oscillatoria acuminata PCC 6304	72.1	4.1e-124	-0.985465301017637
all2900	cation transporter, cation diffusion facilitator (CDF) family	CYB_1931	Synechococcus sp. JA-2-3B'a(2-13)	55.5	3.7e-87	-0.991047290728224
all2900	cation diffusion facilitator family transporter	Nos7107_4345	Nostoc sp. PCC 7107	85.5	7.1e-146	-1.08026619585238
all2900	cation diffusion facilitator family transporter	Ga0263285_142649	Fischerella sp. NIES-4106	83.3	3.7e-143	-1.12878263928622
all2900	cation diffusion facilitator family transporter	NSP_12300	Nodularia spumigena CCY9414	81.4	4.9e-140	-1.20167775936192
all2900	cation diffusion facilitator family transporter	Cyan10605_2336	Cyanobacterium aponinum PCC 10605	71.2	7.2e-123	-1.21259777702542
all2900	cation diffusion facilitator family transporter	Sta7437_2800	Stanieria cyanosphaera PCC 7437	75.6	6.3e-130	-1.22239697201855
all2900	cation diffusion facilitator family transporter	Spi6313_3113	Spirulina major PCC 6313	69.4	1e-118	-1.23049982862462
all2900	cation efflux system protein	tll1405	Thermosynechococcus elongatus BP-1	63.3	6.6e-104	-1.27971498029394
all2900	cation diffusion facilitator family transporter	Dacsa_0198	Dactylococcopsis salina PCC 8305	63.1	2.3e-115	-1.43715266026656
all2900	cation transporter, cation diffusion facilitator (CDF) family	CYA_0486	Synechococcus sp. JA-3-3Ab	56.9	1.4e-91	-1.68929537837055
all2900	cation diffusion facilitator family transporter	Ga0125238_1167	Synechococcus sp. WH 8103	53.2	8.8e-90	0.0170454975786067
all2900	cation diffusion facilitator family transporter	Osc7112_0878	Oscillatoria nigro-viridis PCC 7112	73	2.7e-129	0.152318315911114
all2904	Na+/melibiose symporter	Mic7113_0034	Microcoleus sp. PCC 7113	46.9	2.9e-96	-1.74595485955498
all2904	major facilitator superfamily transporter	AM1_5234	Acaryochloris marina MBIC11017	44.4	9.5e-82	-1.97952420043384
all2904	Na+/melibiose symporter	Anacy_1724	Anabaena cylindrica PCC 7122	62.9	9.9e-133	-2.4536132188943
all2904		Aazo_0720	Trichormus azollae 0708	52.3	1.7e-97	-2.64626930679149
all2904	hypothetical protein	Riv7116_5393	Rivularia sp. PCC 7116	52.2	1.8e-104	-2.68636317386312
all2904	Major Facilitator Superfamily protein	CylstDRAFT_0613	Cylindrospermum stagnale PCC 7417	63.9	1.6e-133	-2.72824841552122
all2904	major facilitator transporter	Npun_F2021	Nostoc punctiforme PCC 73102	64.5	7.4e-143	-2.75837761209451
all2904	Na+/melibiose symporter	Nos7107_0460	Nostoc sp. PCC 7107	59.8	1.4e-130	-2.83424112566813
all2904	major facilitator transporter	Ava_0999	Trichormus variabilis ATCC 29413	96.1	1.5e-213	-2.83635117204185
all2904	MFS transporter	MFS transporter	Nostoc sp. PCC 7120	1	0	-2.8375023476
all2904	Na+/melibiose symporter	Chro_0324	Chroococcidiopsis thermalis PCC 7203	46.1	1.7e-89	-2.90295601662889
all2904	MFS family permease	Ga0587236_01_2018941_2020134	Cylindrospermopsis raciborskii Cr2010	55.8	1.8e-115	-3.00073550287982
all2904	Na+/melibiose symporter	Cal7507_6107	Calothrix sp. PCC 7507	49.4	9.4e-104	-3.01084912454517
all2904	hypothetical protein	Nos7524_3837	Nostoc sp. PCC 7524	75.8	2.5e-165	-3.1354583208438
all2904	major facilitator superfamily MFS_1	Cyan7425_4675	Cyanothece sp. PCC 7425	43.2	3.9e-77	-3.2436611726275
all2905	Endonuclease, Uma2 family (restriction endonuclease fold)	Oscil6304_4408	Oscillatoria acuminata PCC 6304	60.6	4.8e-62	-0.478271112863787
all2905	hypothetical protein	CYB_1771	Synechococcus sp. JA-2-3B'a(2-13)	46.9	1e-34	-0.700550128842085
all2905	Endonuclease, Uma2 family (restriction endonuclease fold)	Chro_4318	Chroococcidiopsis thermalis PCC 7203	54.1	6.9e-52	-0.88533622965328
all2905	hypothetical protein	MAE_20450	Microcystis aeruginosa NIES-843	60.2	4.3e-31	-0.889770553703234
all2905	hypothetical protein	gll1896	Gloeobacter violaceus PCC 7421	50.3	4.4e-48	-0.929375650879407
all2905	Endonuclease, Uma2 family (restriction endonuclease fold)	Cal7507_2869	Calothrix sp. PCC 7507	62.6	6e-64	-0.961759021438497
all2905	Endonuclease, Uma2 family (restriction endonuclease fold)	Ple7327_3194	Pleurocapsa minor PCC 7327	42	2.4e-25	-1.01169877584449
all2905	putative restriction endonuclease	Ga0198582_111909	Microcystis aeruginosa PCC 7806SL	60.2	3.8e-31	-1.09148895324711
all2905	Endonuclease, Uma2 family (restriction endonuclease fold)	Cyast_0829	Cyanobacterium stanieri PCC 7202	61	2.7e-62	-1.19118024937564
all2905	hypothetical protein	Aazo_2694	Trichormus azollae 0708	51.1	9.2e-49	-1.21740116791578
all2905	hypothetical protein	AM1_1674	Acaryochloris marina MBIC11017	50.6	9.7e-48	-1.31838078746533
all2905	Endonuclease, Uma2 family (restriction endonuclease fold)	NSP_14080	Nodularia spumigena CCY9414	55.9	2.3e-50	-1.33172980621076
all2905	Endonuclease, Uma2 family (restriction endonuclease fold)	Lepto7376_3500	Leptolyngbya sp. PCC 7376	59	2.9e-61	-1.34914450315949
all2905	Endonuclease, Uma2 family (restriction endonuclease fold)	Cyan10605_0415	Cyanobacterium aponinum PCC 10605	49.5	6.9e-47	-1.36369005008299
all2905	Endonuclease, Uma2 family (restriction endonuclease fold)	Sta7437_3499	Stanieria cyanosphaera PCC 7437	52.2	8.2e-51	-1.4015775615021
all2905	hypothetical protein	sll0007	Synechocystis sp. PCC 6803	46.9	2.2e-45	-1.47401671897551
all2905	Endonuclease, Uma2 family (restriction endonuclease fold)	Nos7524_4891	Nostoc sp. PCC 7524	52.8	7e-49	-1.5174930839025
all2905	hypothetical protein	Npun_R5077	Nostoc punctiforme PCC 73102	50.8	1.1e-48	-1.54331896047423
all2905	Endonuclease, Uma2 family (restriction endonuclease fold)	Riv7116_0727	Rivularia sp. PCC 7116	75.1	1.3e-79	-1.59826128256491
all2905	Uma2 family endonuclease	Ga0263285_141079	Fischerella sp. NIES-4106	49.2	6.9e-47	-1.64712072003516
all2905	Endonuclease, Uma2 family (restriction endonuclease fold)	Cri9333_0057	Crinalium epipsammum PCC 9333	55	4.9e-51	-1.68422464581717
all2905	Uma2 family endonuclease	Ga0450653_01_5580243_5580800	Tolypothrix sp. PCC 7910	59.6	2.6e-56	-1.75303538548161
all2905	Endonuclease, Uma2 family (restriction endonuclease fold)	Glo7428_0724	Gloeocapsa sp. PCC 7428	53.2	2.7e-52	-1.75460678639824
all2905	hypothetical protein	CYA_1912	Synechococcus sp. JA-3-3Ab	43.5	3.2e-41	-1.79120916188917
all2905	Endonuclease, Uma2 family (restriction endonuclease fold)	Cha6605_0225	Chamaesiphon minutus PCC 6605	46.6	1.9e-41	-1.81164230385272
all2905	Endonuclease, Uma2 family (restriction endonuclease fold)	Cal6303_1752	Calothrix parietina PCC 6303	50.8	4.2e-49	-1.82411303078447
all2905	hypothetical protein	Ava_0998	Trichormus variabilis ATCC 29413	96.3	4.4e-102	-1.82653545605411
all2905	Uma2 family endonuclease	Spi6313_4181	Spirulina major PCC 6313	49.2	1.1e-46	-1.82787521490199
all2905	hypothetical protein	NIES39_O01650	Arthrospira platensis NIES-39	55.1	1.1e-51	-1.83157872445998
all2905	Endonuclease, Uma2 family (restriction endonuclease fold)	Dacsa_0288	Dactylococcopsis salina PCC 8305	47.6	4.4e-48	-1.83746884002642
all2905	Endonuclease, Uma2 family (restriction endonuclease fold)	Mic7113_5632	Microcoleus sp. PCC 7113	54.5	2.1e-52	-1.84111678020711
all2905	Uma2 family endonuclease	Uma2 family endonuclease	Nostoc sp. PCC 7120	1	0	-1.8719025382
all2905	Endonuclease, Uma2 family (restriction endonuclease fold)	Anacy_1415	Anabaena cylindrica PCC 7122	51.3	2.3e-50	-1.88843889741579
all2905	protein of unknown function DUF820	Cyan7425_3611	Cyanothece sp. PCC 7425	58.4	2.9e-54	-1.91498296260599
all2905	Endonuclease, Uma2 family (restriction endonuclease fold)	GEI7407_1302	Geitlerinema sp. PCC 7407	47.6	6.7e-46	-1.94121946871192
all2905	Endonuclease, Uma2 family (restriction endonuclease fold)	CylstDRAFT_3642	Cylindrospermum stagnale PCC 7417	51.3	3.5e-49	-1.95113341443239
all2905	Endonuclease, Uma2 family (restriction endonuclease fold)	Ga0123612_111652	Fischerella sp. NIES-3754	52.7	1.5e-49	-1.97350640456502
all2905	Endonuclease, Uma2 family (restriction endonuclease fold)	Pse7367_3364	Pseudanabaena sp. PCC 7367	54.5	2e-50	-2.03949821921859
all2905	Uma2 family endonuclease	Ga0263755_1103226	Microchaete diplosiphon NIES-3275	76.7	1.6e-81	-2.09300816050405
all2905	Endonuclease, Uma2 family (restriction endonuclease fold)	Osc7112_4149	Oscillatoria nigro-viridis PCC 7112	50	1.2e-45	-2.25645459203549
all2905	Endonuclease, Uma2 family (restriction endonuclease fold)	Nos7107_4312	Nostoc sp. PCC 7107	55.7	4.7e-55	-2.37493645039114
all2907	Proteasome lid subunit RPN8/RPN11, contains Jab1/MPN metalloenzyme (JAMM) motif	Osc7112_1082	Oscillatoria nigro-viridis PCC 7112	51.2	6.6e-32	-0.297769392259791
all2907	Proteasome lid subunit RPN8/RPN11, contains Jab1/MPN metalloenzyme (JAMM) motif	Cyast_0269	Cyanobacterium stanieri PCC 7202	43.8	6.9e-28	-0.348579157117822
all2907	Proteasome lid subunit RPN8/RPN11, contains Jab1/MPN metalloenzyme (JAMM) motif	Ple7327_0575	Pleurocapsa minor PCC 7327	48.4	1.2e-31	-0.400137898415464
all2907	Proteasome lid subunit RPN8/RPN11, contains Jab1/MPN metalloenzyme (JAMM) motif	Glo7428_2248	Gloeocapsa sp. PCC 7428	54.8	2.6e-33	-0.584068522754621
all2907	Proteasome lid subunit RPN8/RPN11, contains Jab1/MPN metalloenzyme (JAMM) motif	Riv7116_3496	Rivularia sp. PCC 7116	57.4	2.3e-35	-0.687473417890953
all2907	Proteasome lid subunit RPN8/RPN11, contains Jab1/MPN metalloenzyme (JAMM) motif	Cal7507_3300	Calothrix sp. PCC 7507	58.3	2.4e-35	-0.716093496499622
all2907	Proteasome lid subunit RPN8/RPN11, contains Jab1/MPN metalloenzyme (JAMM) motif	Ga0123612_1115	Fischerella sp. NIES-3754	53	2.8e-34	-0.725964238518925
all2907	hypothetical protein	NIES39_O06630	Arthrospira platensis NIES-39	50.4	9.5e-29	-0.810526337274681
all2907	Proteasome lid subunit RPN8/RPN11, contains Jab1/MPN metalloenzyme (JAMM) motif	Chro_5496	Chroococcidiopsis thermalis PCC 7203	56.2	2e-34	-0.848420221761311
all2907	proteasome lid subunit RPN8/RPN11	Ga0263285_141439	Fischerella sp. NIES-4106	57.1	5e-36	-0.851203355957433
all2907	Proteasome lid subunit RPN8/RPN11, contains Jab1/MPN metalloenzyme (JAMM) motif	Mic7113_0032	Microcoleus sp. PCC 7113	53.4	2.7e-38	-0.88319264919724
all2907	proteasome lid subunit RPN8/RPN11	Ga0450653_01_3970887_3971345	Tolypothrix sp. PCC 7910	62.6	8.7e-43	-0.984703987056162
all2907	Proteasome lid subunit RPN8/RPN11, contains Jab1/MPN metalloenzyme (JAMM) motif	NSP_43130	Nodularia spumigena CCY9414	58.3	1.9e-40	-1.01150829760258
all2907	Mov34/MPN/PAD-1 family protein	Npun_F2019	Nostoc punctiforme PCC 73102	60.6	2.5e-42	-1.07997254914535
all2907	Mov34/MPN/PAD-1	Tery_1109	Trichodesmium erythraeum IMS101	54.2	4.2e-36	-1.08835452835966
all2907	proteasome lid subunit RPN8/RPN11	Ga0263755_1104168	Microchaete diplosiphon NIES-3275	64.9	8.1e-45	-1.18632259025884
all2907	Mov34/MPN/PAD-1	Ava_0993	Trichormus variabilis ATCC 29413	87.9	1.8e-65	-1.26532925796463
all2907	Proteasome lid subunit RPN8/RPN11, contains Jab1/MPN metalloenzyme (JAMM) motif	Dacsa_2138	Dactylococcopsis salina PCC 8305	43	1.5e-23	-1.28620667614207
all2907	Proteasome lid subunit RPN8/RPN11, contains Jab1/MPN metalloenzyme (JAMM) motif	Cha6605_4634	Chamaesiphon minutus PCC 6605	48.9	3.7e-28	-1.29139320694814
all2907	Proteasome lid subunit RPN8/RPN11, contains Jab1/MPN metalloenzyme (JAMM) motif	Nos7524_3839	Nostoc sp. PCC 7524	65.9	5.4e-48	-1.30408852731688
all2907		Aazo_0877	Trichormus azollae 0708	58.2	6.3e-12	-1.36030610555418
all2907	Proteasome lid subunit RPN8/RPN11, contains Jab1/MPN metalloenzyme (JAMM) motif	Cyan10605_3153	Cyanobacterium aponinum PCC 10605	44.8	7.2e-27	-1.36180459945022
all2907	Proteasome lid subunit RPN8/RPN11, contains Jab1/MPN metalloenzyme (JAMM) motif	CylstDRAFT_0615	Cylindrospermum stagnale PCC 7417	63.9	1.6e-43	-1.39213929001392
all2907	Mov34/MPN/PAD-1 family protein	AM1_0513	Acaryochloris marina MBIC11017	42.4	2.3e-27	-1.4660321862132
all2907	Proteasome lid subunit RPN8/RPN11, contains Jab1/MPN metalloenzyme (JAMM) motif	Cri9333_4039	Crinalium epipsammum PCC 9333	54.3	1.2e-32	-1.51724701658568
all2907	hypothetical protein	MAE_26650	Microcystis aeruginosa NIES-843	43.5	1.4e-25	-1.55499820434106
all2907	Proteasome lid subunit RPN8/RPN11, contains Jab1/MPN metalloenzyme (JAMM) motif	Oscil6304_1988	Oscillatoria acuminata PCC 6304	53.2	2.8e-32	-1.56686417225854
all2907	Proteasome lid subunit RPN8/RPN11, contains Jab1/MPN metalloenzyme (JAMM) motif	GEI7407_1087	Geitlerinema sp. PCC 7407	47.5	3.1e-26	-1.58725231832489
all2907	hypothetical protein	gll3414	Gloeobacter violaceus PCC 7421	42.1	5.9e-23	-1.61582956200913
all2907	proteasome lid subunit RPN8/RPN11	Spi6313_2329	Spirulina major PCC 6313	43.3	1.1e-24	-1.625876494116
all2907	Proteasome lid subunit RPN8/RPN11, contains Jab1/MPN metalloenzyme (JAMM) motif	Lepto7376_4424	Leptolyngbya sp. PCC 7376	47.7	2.7e-26	-1.7454733999341
all2907	M67 family metallopeptidase	M67 family metallopeptidase	Nostoc sp. PCC 7120	1	0	-1.9066570389
all2907	proteasome lid subunit RPN8/RPN11	Ga0198582_112082	Microcystis aeruginosa PCC 7806SL	42.1	1.3e-25	-1.95851390076746
all2907	Proteasome lid subunit RPN8/RPN11, contains Jab1/MPN metalloenzyme (JAMM) motif	Nos7107_0458	Nostoc sp. PCC 7107	68.8	1.3e-46	-2.08185900000673
all2908	Cu2+-exporting ATPase	Ga0123612_111452	Fischerella sp. NIES-3754	75.2	0	-0.110553968813299
all2908	Cu2+-exporting ATPase	Ga0123612_111452	Fischerella sp. NIES-3754	62.2	5.8e-20	-0.110553968813299
all2908	Ca2+-transporting ATPase	Glo7428_0650	Gloeocapsa sp. PCC 7428	40.4	5.7e-13	-0.166403489116167
all2908	Cu2+-exporting ATPase	Nos7107_5443	Nostoc sp. PCC 7107	52.5	5.5e-208	-0.190038334072066
all2908	heavy metal translocating P-type ATPase	Cyan7425_2999	Cyanothece sp. PCC 7425	45.3	8.4e-166	-0.465072587908798
all2908	Cu2+-exporting ATPase	Chro_3687	Chroococcidiopsis thermalis PCC 7203	44.6	2.6e-163	-0.655858960651749
all2908	cation-transporting ATPase F	Ga0587236_01_1402294_1405068	Cylindrospermopsis raciborskii Cr2010	40.4	1.1e-12	-0.704870247591563
all2908	hypothetical protein	Aazo_2077	Trichormus azollae 0708	44.3	3.2e-12	-0.719546205736845
all2908	Cu2+-exporting ATPase	Cyan10605_3086	Cyanobacterium aponinum PCC 10605	51.1	2.9e-202	-1.12613136261221
all2908	Cu2+-exporting ATPase	Spi6313_2089	Spirulina major PCC 6313	51.3	4.9e-194	0.0556845395249537
all2908	Cu2+-exporting ATPase	Ga0198582_111309	Microcystis aeruginosa PCC 7806SL	56.9	5.9e-221	0.0742032580493095
all2908	heavy metal translocating P-type ATPase	Npun_R0548	Nostoc punctiforme PCC 73102	55.2	1.7e-217	0.0771925653883512
all2908	heavy metal translocating P-type ATPase	heavy metal translocating P-type ATPase	Nostoc sp. PCC 7120	1	0	0.1068294909
all2908	Cu2+-exporting ATPase	Ga0263285_145405	Fischerella sp. NIES-4106	55.5	5.1e-215	0.199414576758629
all2908	cation-transporting ATPase	tll0657	Thermosynechococcus elongatus BP-1	43.5	6.7e-158	0.21485043255825
all2908	Cu2+-exporting ATPase	Ple7327_3703	Pleurocapsa minor PCC 7327	62.7	1.1e-251	0.32943515190481
all2908	Cu2+-exporting ATPase	NSP_28000	Nodularia spumigena CCY9414	81.1	0	0.39081430157189
all2908	Cu2+-exporting ATPase	Oscil6304_3381	Oscillatoria acuminata PCC 6304	58.3	2e-241	0.426162987209068
all2908	Cd/Co/Hg/Pb/Zn-translocating P-type ATPase	Ava_0992	Trichormus variabilis ATCC 29413	95.4	0	0.49051717071341
all2908	cation-transporting P-type ATPase	NIES39_J03060	Arthrospira platensis NIES-39	52.5	5.2e-209	0.576702739434964
all2908	Cu2+-exporting ATPase	Ga0450653_01_773342_775759	Tolypothrix sp. PCC 7910	45.4	1.6e-162	0.661589249634652
all2908	Cu2+-exporting ATPase	Nos7524_3840	Nostoc sp. PCC 7524	81.9	0	0.782086189484733
all2909	hypothetical protein	Ga0587236_01_2184668_2185462	Cylindrospermopsis raciborskii Cr2010	61.2	9.9e-65	-0.878900238210369
all2909	hypothetical protein	AM1_3028	Acaryochloris marina MBIC11017	43.8	8.4e-29	-0.96147433161544
all2909	hypothetical protein	Tery_2918	Trichodesmium erythraeum IMS101	42.7	2.9e-28	-1.05685434320073
all2909	hypothetical protein	hypothetical protein	Nostoc sp. PCC 7120	1	0	-1.2556518434
all2909	hypothetical protein	P9303_16071	Prochlorococcus marinus MIT9303	42	2.6e-35	-1.94923330429552
all2910	periplasmic beta-type carbonic anhydrase	gvip281	Gloeobacter violaceus PCC 7421	40.8	7.7e-45	-0.0349433754746491
all2910	carbonic anhydrase	Nos7524_0333	Nostoc sp. PCC 7524	70	1.1e-94	-0.293774015460421
all2910	carbonic anhydrase	Ga0263755_1104166	Microchaete diplosiphon NIES-3275	59.6	2.3e-77	-0.307009368383195
all2910	carbonic anhydrase	Osc7112_2048	Oscillatoria nigro-viridis PCC 7112	45.6	3.6e-52	-0.406574607628184
all2910	carbonic anhydrase	Npun_F1818	Nostoc punctiforme PCC 73102	61.3	8.6e-81	-0.449685378959204
all2910	carbonic anhydrase	Aazo_0878	Trichormus azollae 0708	47.3	5.9e-56	-0.461631067690863
all2910	carbonic anhydrase	Lepto7376_1335	Leptolyngbya sp. PCC 7376	43.6	4.7e-56	-0.493777840149687
all2910	carbonic anhydrase	Cha6605_0459	Chamaesiphon minutus PCC 6605	43.4	9.1e-49	-0.508897981660215
all2910	carbonic anhydrase	Ga0450653_01_4044938_4045684	Tolypothrix sp. PCC 7910	59.8	2.2e-76	-0.646389309713171
all2910	carbonic anhydrase	Ga0263285_142632	Fischerella sp. NIES-4106	47.1	6.1e-56	-0.677984204023413
all2910	carbonic anhydrase	GEI7407_2631	Geitlerinema sp. PCC 7407	44.5	8e-52	-0.698472003974346
all2910	carbonic anhydrase	Chro_5011	Chroococcidiopsis thermalis PCC 7203	56.5	3.5e-72	-0.718517243424294
all2910	carbonic anhydrase	Ava_0990	Trichormus variabilis ATCC 29413	93.4	2.3e-124	-0.733331552965584
all2910	carbonic anhydrase	Mic7113_2081	Microcoleus sp. PCC 7113	46.8	3.4e-50	-0.759518729112713
all2910	periplasmic beta-type carbonic anhydrase	MAE_15130	Microcystis aeruginosa NIES-843	46.1	8.2e-51	-0.769504247106074
all2910	carbonic anhydrase	Cal7507_3303	Calothrix sp. PCC 7507	59.8	3.8e-79	-0.811905677595576
all2910	carbonic anhydrase	Oscil6304_4012	Oscillatoria acuminata PCC 6304	40.8	6.2e-46	-0.849678222756257
all2910	carbonic anhydrase	CylstDRAFT_0618	Cylindrospermum stagnale PCC 7417	62.1	4.1e-82	-0.894047388947027
all2910	carbonic anhydrase	Anacy_4525	Anabaena cylindrica PCC 7122	49.2	3.6e-56	-0.922624039197392
all2910	carbonic anhydrase	carbonic anhydrase	Nostoc sp. PCC 7120	1	0	-0.9340967431
all2910	carbonic anhydrase	Ga0198582_113876	Microcystis aeruginosa PCC 7806SL	45.9	2.5e-51	-0.949582584191192
all2910	carbonic anhydrase	slr0051	Synechocystis sp. PCC 6803	40	6.1e-40	-0.964731940739565
all2910	carbonic anhydrase	Ga0123612_112331	Fischerella sp. NIES-3754	55.9	7.2e-76	-1.05922963946817
all2910	carbonic anhydrase	Cri9333_3724	Crinalium epipsammum PCC 9333	44.5	3e-53	-1.11491608814557
all2910	carbonic anhydrase	Glo7428_3242	Gloeocapsa sp. PCC 7428	45.7	2e-55	-1.12121191689888
all2910	carbonic anhydrase	Nos7107_1079	Nostoc sp. PCC 7107	66.1	2.3e-86	-1.47560100533808
all2910	carbonic anhydrase	Sta7437_1967	Stanieria cyanosphaera PCC 7437	42.6	1.2e-46	-1.63541116517064
all2911		Aazo_5033	Trichormus azollae 0708	41.2	1.8e-06	-0.541720467152135
all2911	amino acid ABC transporter substrate-binding protein, PAAT family	Anacy_4405	Anabaena cylindrica PCC 7122	66.4	2e-146	-0.74412903038954
all2911	polar amino acid transport system substrate-binding protein	Ga0450653_01_2391400_2392641	Tolypothrix sp. PCC 7910	69.6	4.2e-154	-1.02939187397919
all2911	polar amino acid transport system substrate-binding protein	Ga0263755_1103819	Microchaete diplosiphon NIES-3275	70	5.7e-155	-1.07803650417952
all2911	amino acid ABC transporter substrate-binding protein, PAAT family	Cal7507_0465	Calothrix sp. PCC 7507	77.7	4.7e-172	-1.11908048977872
all2911	amino acid ABC transporter substrate-binding protein, PAAT family	CylstDRAFT_5772	Cylindrospermum stagnale PCC 7417	68.8	5.7e-155	-1.1409910114233
all2911	amino acid ABC transporter substrate-binding protein, PAAT family (TC 3.A.1.3.-)	Npun_F6469	Nostoc punctiforme PCC 73102	68.9	3.3e-159	-1.27083880862731
all2911	Ligand-gated ion channel	Sta7437_2649	Stanieria cyanosphaera PCC 7437	45	1.5e-88	-1.45322008433222
all2911	polar amino acid transport system substrate-binding protein	Cyast_2410	Cyanobacterium stanieri PCC 7202	41.2	8e-77	-1.46335232322949
all2911	Ligand-gated ion channel	Cyan10605_1382	Cyanobacterium aponinum PCC 10605	41.4	2.6e-77	-1.53818926729402
all2911	transporter substrate-binding domain-containing protein	transporter substrate-binding domain-containing protein	Nostoc sp. PCC 7120	1	0	-2.3258598723
all2911	amino acid ABC transporter substrate-binding protein, PAAT family (TC 3.A.1.3.-)	Ava_0989	Trichormus variabilis ATCC 29413	95.8	1.7e-209	-2.43990668821867
all2913	PEP-CTERM protein-sorting domain-containing protein	Nos7524_0347	Nostoc sp. PCC 7524	50.8	1.2e-62	-1.22655726431523
all2913	PEP-CTERM sorting domain-containing protein	PEP-CTERM sorting domain-containing protein	Nostoc sp. PCC 7120	1	0	-1.5793829938
all2913	hypothetical protein	Ava_0987	Trichormus variabilis ATCC 29413	92.7	1.2e-134	-1.59404178525952
all2913	PEP-CTERM protein-sorting domain-containing protein	NSP_43070	Nodularia spumigena CCY9414	48.3	2.2e-59	-1.74641016396766
all2913	PEP-CTERM protein-sorting domain-containing protein	Nos7107_0487	Nostoc sp. PCC 7107	47.5	5e-55	-2.50935065967153
all2913	Na-Ca exchanger/integrin-beta4	Npun_R2439	Nostoc punctiforme PCC 73102	42.6	9.3e-41	-2.53247440517514
all2916	Curved DNA-binding protein CbpA, contains a DnaJ-like domain	Glo7428_2252	Gloeocapsa sp. PCC 7428	46.8	4e-80	-0.0989364780760221
all2916	curved DNA-binding protein CbpA	Ga0263285_141220	Fischerella sp. NIES-4106	62.4	2.5e-105	-0.165528632918799
all2916	DnaJ domain-containing protein	GEI7407_1083	Geitlerinema sp. PCC 7407	47	2.9e-73	-0.218442546617549
all2916	DnaJ domain-containing protein	Cal6303_4377	Calothrix parietina PCC 6303	63.6	1.5e-107	-0.226502607431593
all2916	DnaJ-class molecular chaperone with C-terminal Zn finger domain	Riv7116_4382	Rivularia sp. PCC 7116	58.7	3.2e-99	-0.230125969855186
all2916	heat shock protein DnaJ domain protein	Cyan7425_3901	Cyanothece sp. PCC 7425	40.1	3.8e-62	-0.249331729179061
all2916	heat shock protein DnaJ-like	Ava_0984	Trichormus variabilis ATCC 29413	94.3	1.7e-167	-0.27589918667671
all2916	Curved DNA-binding protein CbpA, contains a DnaJ-like domain	Chro_0329	Chroococcidiopsis thermalis PCC 7203	51.2	1.5e-83	-0.450637138044908
all2916	TPR repeat-containing protein	Cri9333_4033	Crinalium epipsammum PCC 9333	47.4	1.4e-74	-0.500023244119576
all2916	Curved DNA-binding protein CbpA, contains a DnaJ-like domain	NSP_43040	Nodularia spumigena CCY9414	68.1	3e-119	-0.508584965069861
all2916	hypothetical protein	tll0182	Thermosynechococcus elongatus BP-1	42	3.8e-57	-0.543192708585246
all2916	curved DNA-binding protein CbpA	Ga0450653_01_4041123_4042094	Tolypothrix sp. PCC 7910	67.8	2.5e-120	-0.54674122377445
all2916	DnaJ domain-containing protein	Osc7112_1078	Oscillatoria nigro-viridis PCC 7112	42.4	5.5e-64	-0.587174443951929
all2916	hypothetical protein	sll1384	Synechocystis sp. PCC 6803	40.4	1.1e-57	-0.616352601944922
all2916	DnaJ domain-containing protein	Sta7437_3082	Stanieria cyanosphaera PCC 7437	43.3	7.1e-63	-0.704223204346076
all2916	TPR repeat-containing protein	CylstDRAFT_0622	Cylindrospermum stagnale PCC 7417	67.2	5e-120	-0.724996357840926
all2916	DnaJ-class molecular chaperone with C-terminal Zn finger domain	Ple7327_4297	Pleurocapsa minor PCC 7327	43.8	1.3e-68	-0.725366276794336
all2916	Curved DNA-binding protein CbpA, contains a DnaJ-like domain	Nos7524_0350	Nostoc sp. PCC 7524	79.8	2.8e-143	-0.856131016886647
all2916	TPR repeat-containing protein	Anacy_0370	Anabaena cylindrica PCC 7122	66.2	1.4e-113	-0.873848288690027
all2916	J domain-containing protein	J domain-containing protein	Nostoc sp. PCC 7120	1	0	-0.8886660062
all2916	Tetratricopeptide repeat-containing protein	Ga0123612_113516	Fischerella sp. NIES-3754	67.9	2e-118	-0.902849732251018
all2916	heat shock protein DnaJ domain-containing protein	Aazo_0887	Trichormus azollae 0708	63.4	2.8e-106	-0.950571745817714
all2916	heat shock protein DnaJ domain-containing protein	Npun_F1160	Nostoc punctiforme PCC 73102	68.1	2.9e-121	-0.9998135182824
all2916	curved DNA-binding protein CbpA	Ga0263755_1104162	Microchaete diplosiphon NIES-3275	67.2	1.7e-120	-1.05078459558379
all2916	Curved DNA-binding protein CbpA, contains a DnaJ-like domain	Cal7507_4932	Calothrix sp. PCC 7507	72.6	6.5e-127	-1.24210883189344
all2916	tetratricopeptide repeat protein	Spi6313_0569	Spirulina major PCC 6313	49.4	1.2e-75	0.0164127920929775
all2916	TPR repeat-containing protein	Nos7107_1826	Nostoc sp. PCC 7107	71	3.6e-124	0.0360975125603857
all2916	heat shock protein DnaJ-like	Tery_0757	Trichodesmium erythraeum IMS101	40.1	4.3e-58	0.124775486513357
all2916	DnaJ-class molecular chaperone with C-terminal Zn finger domain	Mic7113_2289	Microcoleus sp. PCC 7113	48.2	1e-78	0.193354013791479
all2916	DnaJ-class molecular chaperone with C-terminal Zn finger domain	Oscil6304_1352	Oscillatoria acuminata PCC 6304	40.4	1.6e-62	0.574462315432759
all2917	extragenic suppressor protein SuhB homolog	tlr1657	Thermosynechococcus elongatus BP-1	69.6	2e-107	-0.0105311778297361
all2917	Possible myo-inositol-1(or 4)-monophosphatase	NATL1_09811	Prochlorococcus marinus NATL1A	50.6	6.9e-67	-0.195425041238725
all2917	inositol monophophatase family	glr1322	Gloeobacter violaceus PCC 7421	64.5	1.3e-98	-0.327592563376165
all2917	myo-inositol-1(or 4)-monophosphatase	Syncc8109_1262	Synechococcus sp. WH 8109	51.3	2e-73	-0.366754770288856
all2917	Inositol-1-monophosphatase	sync_1395	Synechococcus sp. CC9311	51	2.8e-66	-0.448131308234891
all2917	myo-inositol-1(or 4)-monophosphatase	CylstDRAFT_0623	Cylindrospermum stagnale PCC 7417	85.2	9.3e-136	-0.467857280947985
all2917	myo-inositol-1(or 4)-monophosphatase	Ga0263285_141216	Fischerella sp. NIES-4106	81.7	4.3e-127	-0.49403060121847
all2917	myo-inositol-1(or 4)-monophosphatase	Dacsa_3524	Dactylococcopsis salina PCC 8305	71.3	2.7e-107	-0.503603011750084
all2917	Inositol-phosphate phosphatase	Cyan7425_3902	Cyanothece sp. PCC 7425	68.8	1.8e-105	-0.510555904886313
all2917	myo-inositol-1(or 4)-monophosphatase	Ple7327_4296	Pleurocapsa minor PCC 7327	67.9	3.1e-106	-0.520507717052955
all2917	myo-inositol-1(or 4)-monophosphatase	GEI7407_1082	Geitlerinema sp. PCC 7407	72.6	9.7e-115	-0.530697896968233
all2917	myo-inositol-1(or 4)-monophosphatase	Cyan10605_0475	Cyanobacterium aponinum PCC 10605	63.5	2.2e-94	-0.535585219147083
all2917	myo-inositol-1(or 4)-monophosphatase	Ga0198582_112922	Microcystis aeruginosa PCC 7806SL	69.5	3.7e-104	-0.591996309033989
all2917	Inositol phosphatase/fructose-1,6-bisphosphatase:Inositol mon...	PMT0699	Prochlorococcus marinus MIT9313	51.1	6.2e-70	-0.602888645080715
all2917	myo-inositol-1(or 4)-monophosphatase	Oscil6304_1353	Oscillatoria acuminata PCC 6304	74.5	2.7e-119	-0.636498693070198
all2917	myo-inositol-1(or 4)-monophosphatase	Cyast_1308	Cyanobacterium stanieri PCC 7202	63.1	1.7e-94	-0.703247944981302
all2917	myo-inositol-1(or 4)-monophosphatase	Nos7524_0351	Nostoc sp. PCC 7524	91.5	6.3e-144	-0.713122521097737
all2917	myo-inositol-1(or 4)-monophosphatase	Ga0123612_111577	Fischerella sp. NIES-3754	82.2	1.8e-131	-0.723562899894863
all2917	probable myo-inositol-1(or 4)-monophosphatase	MAE_41220	Microcystis aeruginosa NIES-843	69.3	3.2e-104	-0.74550949944606
all2917	inositol monophosphatase family protein	AM1_3989	Acaryochloris marina MBIC11017	71.3	8.8e-111	-0.76546101289883
all2917	myo-inositol-1(or 4)-monophosphatase	Cha6605_4175	Chamaesiphon minutus PCC 6605	67.2	3.4e-105	-0.77563223125921
all2917	myo-inositol-1(or 4)-monophosphatase	syc1528_c	Synechococcus elongatus PCC 6301	65.9	1.2e-99	-0.777972505036898
all2917	myo-inositol-1(or 4)-monophosphatase	Synpcc7942_2582	Synechococcus elongatus PCC 7942	65.9	1.2e-99	-0.777972505036898
all2917	myo-inositol-1(or 4)-monophosphatase	Ga0450653_01_4039890_4040699	Tolypothrix sp. PCC 7910	85.5	3e-135	-0.789097171867859
all2917	myo-inositol-1(or 4)-monophosphatase	Nos7107_4745	Nostoc sp. PCC 7107	85.6	1.3e-135	-0.805756172152322
all2917	myo-inositol-1(or 4)-monophosphatase	Riv7116_4378	Rivularia sp. PCC 7116	79.2	3e-119	-0.807205302316952
all2917	inositol monophosphatase family protein	NIES39_E01670	Arthrospira platensis NIES-39	72.3	1e-114	-0.817012071566368
all2917	inositol monophosphatase	inositol monophosphatase	Nostoc sp. PCC 7120	1	0	-0.818396917
all2917	myo-inositol-1(or 4)-monophosphatase	Ga0263755_1104161	Microchaete diplosiphon NIES-3275	85.9	2.3e-134	-0.840582077600851
all2917	myo-inositol-1(or 4)-monophosphatase	Pse7367_2227	Pseudanabaena sp. PCC 7367	62	8.7e-92	-0.845151592173229
all2917	myo-inositol-1(or 4)-monophosphatase	NSP_43030	Nodularia spumigena CCY9414	88.5	3.4e-140	-0.850841946837267
all2917	myo-inositol-1(or 4)-monophosphatase	Spi6313_0568	Spirulina major PCC 6313	67.2	6.5e-104	-0.857626489469075
all2917	myo-inositol-1(or 4)-monophosphatase	Ga0587236_01_2694811_2695614	Cylindrospermopsis raciborskii Cr2010	74.1	3.9e-117	-0.878853200997749
all2917	inositol monophosphatase	Npun_F1159	Nostoc punctiforme PCC 73102	85.9	1.4e-135	-0.942035562007432
all2917	myo-inositol-1(or 4)-monophosphatase	P9303_15221	Prochlorococcus marinus MIT9303	50.8	2.1e-69	-0.954112781002548
all2917	myo-inositol-1(or 4)-monophosphatase	Chro_0330	Chroococcidiopsis thermalis PCC 7203	75.8	4.2e-119	-0.983722092582546
all2917	inositol monophosphatase	Ava_0983	Trichormus variabilis ATCC 29413	97.8	1.2e-153	-0.99652127138213
all2917	myo-inositol-1(or 4)-monophosphatase	Anacy_0369	Anabaena cylindrica PCC 7122	86.1	4e-133	-1.00390584935274
all2917	myo-inositol-1(or 4)-monophosphatase	Lepto7376_3375	Leptolyngbya sp. PCC 7376	63	1.1e-90	-1.02048055779618
all2917	myo-inositol-1(or 4)-monophosphatase	Osc7112_1077	Oscillatoria nigro-viridis PCC 7112	73.5	2.2e-114	-1.04717115569693
all2917	Possible myo-inositol-1(or 4)-monophosphatase	PMM0899	Prochlorococcus marinus pastoris CCMP 1986	49.6	4.6e-65	-1.16628775016735
all2917	myo-inositol-1(or 4)-monophosphatase	Cal7507_4931	Calothrix sp. PCC 7507	87.4	3.4e-137	-1.20334779826014
all2917	inositol monophosphatase	Aazo_0888	Trichormus azollae 0708	80.7	1.3e-128	-1.21710615149052
all2917	myo-inositol-1(or 4)-monophosphatase	Cal6303_4378	Calothrix parietina PCC 6303	70.5	3.4e-113	-1.23114210350907
all2917	myo-inositol-1(or 4)-monophosphatase	Cri9333_4032	Crinalium epipsammum PCC 9333	76.7	1.2e-119	-1.24727616511705
all2917	myo-inositol-1(or 4)-monophosphatase	Glo7428_2253	Gloeocapsa sp. PCC 7428	75.3	2.4e-118	-1.37844443789913
all2917	extragenic suppressor; SuhB	sll1383	Synechocystis sp. PCC 6803	67.3	2.2e-102	-1.45210751059907
all2917	myo-inositol-1(or 4)-monophosphatase	Sta7437_1440	Stanieria cyanosphaera PCC 7437	68.9	2e-111	-1.54947931933726
all2917	Inositol-1(or 4)-monophosphatase	Tery_0756	Trichodesmium erythraeum IMS101	64.8	1e-105	-1.63545594727953
all2917	myo-inositol-1(or 4)-monophosphatase	Mic7113_2288	Microcoleus sp. PCC 7113	75	2.6e-120	0.0967044853723418
all2917	Possible myo-inositol-1(or 4)-monophosphatase	P9211_08621	Prochlorococcus marinus MIT9211	48.7	8.4e-67	0.134612498026355
all2917	myo-inositol-1(or 4)-monophosphatase	Ga0125238_11299	Synechococcus sp. WH 8103	50.4	4.5e-69	0.228391857171605
all2917	myo-inositol-1(or 4)-monophosphatase	Cyagr_0610	Cyanobium gracile PCC 6307	52.1	4.6e-72	0.233524819074374
all2917	inositol monophosphatase family protein	CYB_2170	Synechococcus sp. JA-2-3B'a(2-13)	65.6	3.5e-97	0.275376843337925
all2917	inositol monophosphatase family protein	CYA_2675	Synechococcus sp. JA-3-3Ab	66.8	4.1e-98	0.366085312273416
all2918	micrococcal nuclease	CylstDRAFT_0624	Cylindrospermum stagnale PCC 7417	73.6	1.4e-74	-0.00348125177846237
all2918	micrococcal nuclease	NSP_43020	Nodularia spumigena CCY9414	67.4	2.5e-67	-0.0474541622675253
all2918	micrococcal nuclease	Pse7367_2440	Pseudanabaena sp. PCC 7367	42.1	6.1e-33	-0.134786365902347
all2918	micrococcal nuclease	Nos7524_0352	Nostoc sp. PCC 7524	66.2	3.3e-80	-0.14316727335063
all2918	micrococcal nuclease	Ga0450653_01_4039098_4039724	Tolypothrix sp. PCC 7910	70.2	3.3e-69	-0.167233397227662
all2918	micrococcal nuclease	Cal7507_4930	Calothrix sp. PCC 7507	71.3	6.5e-68	-0.167775265325868
all2918	micrococcal nuclease	Ga0263755_1104159	Microchaete diplosiphon NIES-3275	69.1	1.6e-67	-0.171142249692413
all2918	thermonuclease family protein	thermonuclease family protein	Nostoc sp. PCC 7120	1	0	-0.2025108447
all2918	micrococcal nuclease	Riv7116_4377	Rivularia sp. PCC 7116	58.9	8.3e-57	-0.269127361063392
all2918	micrococcal nuclease	Ga0263285_144939	Fischerella sp. NIES-4106	66.3	5.5e-62	-0.375196167854632
all2918	micrococcal nuclease	Cri9333_4031	Crinalium epipsammum PCC 9333	56.2	3.9e-50	-0.427214210125966
all2918	micrococcal nuclease	Ga0587236_01_2694136_2694789	Cylindrospermopsis raciborskii Cr2010	48.5	2.1e-50	-0.5351854549703
all2918	nuclease (SNase-like)	Tery_0755	Trichodesmium erythraeum IMS101	49.1	4.7e-38	-0.651594256246156
all2918	nuclease	Aazo_0889	Trichormus azollae 0708	72.7	2.9e-68	-0.672650179711257
all2918	micrococcal nuclease	Mic7113_2287	Microcoleus sp. PCC 7113	53.2	3.7e-46	-0.719896410335457
all2918	micrococcal nuclease	Nos7107_4746	Nostoc sp. PCC 7107	69.2	2e-71	-0.931355032128623
all2918	micrococcal nuclease	Glo7428_2254	Gloeocapsa sp. PCC 7428	52.7	4.2e-42	-0.956859168654042
all2918	micrococcal nuclease	Sta7437_1441	Stanieria cyanosphaera PCC 7437	41.1	2.1e-32	-1.02549331536753
all2918	micrococcal nuclease	Oscil6304_1354	Oscillatoria acuminata PCC 6304	40.2	3.2e-39	-1.07370671641994
all2918	nuclease, SNase-like	NIES39_E01660	Arthrospira platensis NIES-39	48.3	6.8e-38	-1.13535807285195
all2918	micrococcal nuclease	Chro_0331	Chroococcidiopsis thermalis PCC 7203	47.9	1.9e-38	-1.22925480897762
all2918	micrococcal nuclease	Ga0123612_112856	Fischerella sp. NIES-3754	65.9	2.8e-61	0.0867091384689413
all2918	micrococcal nuclease	Anacy_0368	Anabaena cylindrica PCC 7122	72.1	2.7e-69	0.140304750497149
all2918	micrococcal nuclease	Cal6303_4079	Calothrix parietina PCC 6303	67.5	1e-60	0.219627282526941
all2918	nuclease	Npun_F1158	Nostoc punctiforme PCC 73102	64.8	2.4e-72	0.294741115200142
all2918	micrococcal nuclease	GEI7407_1081	Geitlerinema sp. PCC 7407	46	2.2e-38	0.307548336067085
all2918	nuclease (SNase-like)	Ava_0982	Trichormus variabilis ATCC 29413	84.4	1.2e-117	0.554903214605062
all2919	ferredoxin	Syncc8109_1263	Synechococcus sp. WH 8109	59.8	5.1e-37	-0.0104218394796747
all2919	ferredoxin	Ple7327_4295	Pleurocapsa minor PCC 7327	72.1	1.6e-49	-0.0479000352766923
all2919	ferredoxin (2Fe-2S)	Ava_0981	Trichormus variabilis ATCC 29413	98.4	1.9e-66	-0.0616487164016855
all2919	ferredoxin	GEI7407_1080	Geitlerinema sp. PCC 7407	73	4.2e-49	-0.0879983026835213
all2919	ferredoxin	Lepto7376_3374	Leptolyngbya sp. PCC 7376	64.8	1.9e-42	-0.0881406186442981
all2919	ferredoxin	Ga0587236_01_2693661_2694125	Cylindrospermopsis raciborskii Cr2010	75.4	1.5e-52	-0.140087969200746
all2919	ferredoxin	MAE_41230	Microcystis aeruginosa NIES-843	68.9	2.1e-47	-0.167167138252909
all2919	ferredoxin, petF-like protein	PMM0898	Prochlorococcus marinus pastoris CCMP 1986	49.2	2.3e-32	-0.177725928992121
all2919	ferredoxin	Chro_0332	Chroococcidiopsis thermalis PCC 7203	79.8	6.2e-54	-0.202021292533747
all2919	(2Fe-2S) ferredoxin	Aazo_0890	Trichormus azollae 0708	85.2	4.9e-59	-0.208054786779734
all2919	ferredoxin	Ga0263755_1104158	Microchaete diplosiphon NIES-3275	81.1	2.9e-57	-0.21211718102548
all2919	ferredoxin	Cal6303_4078	Calothrix parietina PCC 6303	81.1	2.5e-55	-0.237968687644394
all2919	ferredoxin	Anacy_0367	Anabaena cylindrica PCC 7122	84.4	8.6e-59	-0.254241324810336
all2919	ferredoxin	Osc7112_1075	Oscillatoria nigro-viridis PCC 7112	74.6	1.4e-52	-0.262170584054326
all2919	ferredoxin	Cri9333_4030	Crinalium epipsammum PCC 9333	77	4.1e-51	-0.298563838324177
all2919	ferredoxin	Nos7107_4747	Nostoc sp. PCC 7107	88.5	4.1e-60	-0.305147362391862
all2919	ferredoxin	NSP_43010	Nodularia spumigena CCY9414	83.6	1.2e-57	-0.34721309798186
all2919	ferredoxin (2Fe-2S)	Npun_F1157	Nostoc punctiforme PCC 73102	87.7	7.2e-60	-0.352448867078602
all2919	ferredoxin	Cyast_1924	Cyanobacterium stanieri PCC 7202	65	1.1e-43	-0.360091216575184
all2919	ferredoxin	Nos7524_0353	Nostoc sp. PCC 7524	91.8	4.2e-63	-0.379541900775257
all2919	ferredoxin	Cyan10605_0714	Cyanobacterium aponinum PCC 10605	66.4	2.4e-45	-0.393081573213172
all2919	ferredoxin	Ga0198582_112921	Microcystis aeruginosa PCC 7806SL	70.5	6.4e-48	-0.399469850351872
all2919	ferredoxin	Cal7507_4929	Calothrix sp. PCC 7507	80.3	6.6e-56	-0.446389714408117
all2919	ferredoxin	Ga0263285_144938	Fischerella sp. NIES-4106	82	2e-55	-0.477480461028549
all2919	ferredoxin	tlr1656	Thermosynechococcus elongatus BP-1	70.6	1e-47	-0.504701865490708
all2919	ferredoxin	Ga0123612_112855	Fischerella sp. NIES-3754	82.8	1.4e-56	-0.513489978297239
all2919	ferredoxin (2Fe-2S)	Cyan7425_3903	Cyanothece sp. PCC 7425	72.5	2.4e-49	-0.515269958343085
all2919	ferredoxin	Ga0450653_01_4038697_4039065	Tolypothrix sp. PCC 7910	82.8	3e-58	-0.524362554639052
all2919	ferredoxin	Spi6313_0566	Spirulina major PCC 6313	69.7	1.6e-46	-0.559982791498128
all2919	ferredoxin	Riv7116_4376	Rivularia sp. PCC 7116	77.9	3.5e-51	-0.593851890556839
all2919	ferredoxin, 2Fe-2S type	AM1_3988	Acaryochloris marina MBIC11017	72.5	1.3e-48	-0.609196945950024
all2919	ferredoxin, PetF like protein	PMT2195	Prochlorococcus marinus MIT9313	53.3	1.9e-34	-0.619237341361412
all2919	ferredoxin	Sta7437_1442	Stanieria cyanosphaera PCC 7437	73.3	1.1e-48	-0.63946514717872
all2919	ferredoxin	Mic7113_2286	Microcoleus sp. PCC 7113	70.5	7.1e-49	-0.677032581299807
all2919	ferredoxin petF-like protein	syc1529_c	Synechococcus elongatus PCC 6301	71.3	6.2e-48	-0.715676040273132
all2919	Ferredoxin (2Fe-2S)	Synpcc7942_2581	Synechococcus elongatus PCC 7942	71.3	6.4e-48	-0.715676040273132
all2919	2Fe-2S ferredoxin	NIES39_E01650	Arthrospira platensis NIES-39	73	1.1e-50	-0.720246150080044
all2919	ferredoxin	Oscil6304_1355	Oscillatoria acuminata PCC 6304	68	3.1e-46	-0.74064500759807
all2919	ferredoxin	Cha6605_4915	Chamaesiphon minutus PCC 6605	72.1	4.6e-49	-0.826917233044318
all2919	ferredoxin, PetF like protein	NATL1_08951	Prochlorococcus marinus NATL1A	48.8	5.2e-30	-0.841425235167661
all2919	ferredoxin	Glo7428_2255	Gloeocapsa sp. PCC 7428	76.2	1.5e-51	-0.863656987628476
all2919	ferredoxin, 2Fe-2S	CYB_2282	Synechococcus sp. JA-2-3B'a(2-13)	63	3.9e-43	-0.88881588515275
all2919	ferredoxin	Ga0125238_11300	Synechococcus sp. WH 8103	59.8	6e-37	-0.921437807863249
all2919	ferredoxin, 2Fe-2S	CYA_0027	Synechococcus sp. JA-3-3Ab	65	6.9e-45	-0.949117510345623
all2919	ferredoxin, PetF like protein	P9303_29191	Prochlorococcus marinus MIT9303	52.5	8.4e-34	-0.989634753922454
all2919	ferredoxin	sll1382	Synechocystis sp. PCC 6803	73.8	9.5e-50	-1.00348439997224
all2919	ferredoxin (2Fe-2S)	Tery_0754	Trichodesmium erythraeum IMS101	76.2	1.7e-52	-1.10131212561319
all2919	Ferredoxin	P9211_09201	Prochlorococcus marinus MIT9211	51.7	1e-32	-1.32083485790759
all2919	ferredoxin	Dacsa_0417	Dactylococcopsis salina PCC 8305	62.3	2.1e-43	-1.38942860132987
all2919	ferredoxin	CylstDRAFT_0625	Cylindrospermum stagnale PCC 7417	81.1	4.3e-56	0.0421125323555329
all2919	2Fe-2S iron-sulfur cluster-binding protein	2Fe-2S iron-sulfur cluster-binding protein	Nostoc sp. PCC 7120	1	0	0.0446212554
all2919	ferredoxin	Pse7367_2439	Pseudanabaena sp. PCC 7367	59.7	3e-36	0.147230161283573
all2919	ferredoxin, 2Fe-2S	sync_1394	Synechococcus sp. CC9311	59	9.5e-38	0.330649665669642
all2919	ferredoxin	gvip440	Gloeobacter violaceus PCC 7421	65.6	5.2e-42	0.397314406329956
all2919	ferredoxin	Cyagr_0609	Cyanobium gracile PCC 6307	59	4.9e-37	0.569696595444027
all2924	proteic killer suppression protein	ssr5020	Synechocystis sp. PCC 6803	40.2	2.8e-15	-0.00901689813291595
all2924	proteic killer suppression protein	Ga0263755_110617	Microchaete diplosiphon NIES-3275	41.4	1.2e-13	-0.0865459763962061
all2924	plasmid maintenance system killer protein, putative	AM1_5947	Acaryochloris marina MBIC11017	63	7.7e-12	-0.211815520815266
all2924	proteic killer suppression protein	Ga0198582_111235	Microcystis aeruginosa PCC 7806SL	41.3	1.9e-13	-0.309451593993822
all2924	plasmid maintenance system killer	Ava_3242	Trichormus variabilis ATCC 29413	42.4	1.1e-14	-0.360168961777205
all2924	plasmid maintenance system killer	MAE_40570	Microcystis aeruginosa NIES-843	42.4	5.6e-14	-0.38021450001882
all2924	RelE-like toxin of type II toxin-antitoxin system HigB	NSP_52110	Nodularia spumigena CCY9414	83.7	4.4e-21	-0.619222401334927
all2924	type II toxin-antitoxin system RelE/ParE family toxin	type II toxin-antitoxin system RelE/ParE family toxin	Nostoc sp. PCC 7120	1	0	-0.6593016257
all2924	proteic killer suppression protein	Anacy_4514	Anabaena cylindrica PCC 7122	77.8	1.2e-42	-1.27776840778452
all2930	Cyclic nucleotide-binding domain-containing protein	Cal6303_2822	Calothrix parietina PCC 6303	66.9	1.3e-43	-0.0156041706069128
all2930	Cyclic nucleotide-binding domain-containing protein	Cal7507_5415	Calothrix sp. PCC 7507	72.5	1.3e-48	-0.169515599116612
all2930	cyclic nucleotide-binding domain	AM1_4886	Acaryochloris marina MBIC11017	53.7	2.6e-33	-0.219535248062566
all2930	Cyclic nucleotide-binding domain-containing protein	Cyast_2822	Cyanobacterium stanieri PCC 7202	44.2	6.2e-23	-0.32214984963505
all2930	Cyclic nucleotide-binding domain-containing protein	Cyagr_0058	Cyanobium gracile PCC 6307	47.5	9.2e-20	-0.335706206916169
all2930	Cyclic nucleotide-binding domain-containing protein	GEI7407_0478	Geitlerinema sp. PCC 7407	58.5	2.8e-37	-0.359205318321287
all2930	cyclic nucleotide-binding domain-containing protein	Ava_0972	Trichormus variabilis ATCC 29413	95.9	4.4e-63	-0.464293380784313
all2930	Cyclic nucleotide-binding domain-containing protein	Ga0125238_112503	Synechococcus sp. WH 8103	41.5	3.4e-16	-0.504288704522558
all2930	cyclic nucleotide-binding domain-containing protein	cyclic nucleotide-binding domain-containing protein	Nostoc sp. PCC 7120	1	0	-0.6137736247
all2930	hypothetical protein	Ga0263285_142711	Fischerella sp. NIES-4106	70	6.9e-48	-0.716300528496458
all2930	Cyclic nucleotide-binding domain-containing protein	NSP_39050	Nodularia spumigena CCY9414	70.8	4.4e-47	-0.728430237339696
all2930	putative Crp/Fnr family transcriptional regulator	Aazo_1436	Trichormus azollae 0708	60.7	1.7e-43	-0.737435385617909
all2930	Cyclic nucleotide-binding domain-containing protein	Ple7327_4284	Pleurocapsa minor PCC 7327	52.8	6.5e-32	-0.744097538876242
all2930	cyclic nucleotide-binding protein	Npun_R1472	Nostoc punctiforme PCC 73102	74.6	8.8e-50	-0.761217397443588
all2930	Cyclic nucleotide-binding domain-containing protein	Ga0123612_11745	Fischerella sp. NIES-3754	60.2	2.4e-35	-0.80392090958657
all2930	Cyclic nucleotide-binding domain-containing protein	Sta7437_0931	Stanieria cyanosphaera PCC 7437	55.4	5.9e-34	-0.807381387086616
all2930	cyclic nucleotide-binding domain like	MAE_52850	Microcystis aeruginosa NIES-843	54.1	3e-33	-0.811994003332153
all2930	Cyclic nucleotide-binding domain-containing protein	Mic7113_5315	Microcoleus sp. PCC 7113	67.8	6.4e-42	-0.874527929898089
all2930	hypothetical protein	Ga0198582_11652	Microcystis aeruginosa PCC 7806SL	52.5	1.3e-32	-0.891216894584504
all2930	hypothetical protein	Ga0263755_1107049	Microchaete diplosiphon NIES-3275	69.2	2.3e-46	-0.983496606687091
all2930	Cyclic nucleotide-binding domain-containing protein	CylstDRAFT_4751	Cylindrospermum stagnale PCC 7417	69.2	5.3e-46	-0.988664859283983
all2930	cyclic nucleotide-binding protein	Cyan7425_1494	Cyanothece sp. PCC 7425	54.6	2.2e-34	-1.0302745441027
all2930	CRP-like cAMP-binding protein	Ga0450653_01_6328221_6328604	Tolypothrix sp. PCC 7910	69.2	9.1e-47	-1.0373571247283
all2930	hypothetical protein	NIES39_D03440	Arthrospira platensis NIES-39	56.2	6.9e-34	-1.05483189592615
all2930	hypothetical protein	slr0607	Synechocystis sp. PCC 6803	54.4	6.7e-27	-1.05562323470423
all2930	Cyclic nucleotide-binding domain-containing protein	Nos7524_0090	Nostoc sp. PCC 7524	75.4	1.8e-50	-1.07269752138688
all2930	Cyclic nucleotide-binding domain-containing protein	Pse7367_0100	Pseudanabaena sp. PCC 7367	49.6	1.7e-34	-1.44604838153084
all2931	glyoxylase I family protein	NSP_19500	Nodularia spumigena CCY9414	76.7	3.8e-67	-0.0434002839531609
all2931	glyoxylase I family protein	Nos7107_4153	Nostoc sp. PCC 7107	82.2	6.7e-71	-0.130991424921219
all2931	glyoxylase I family protein	Riv7116_2094	Rivularia sp. PCC 7116	71.9	4e-63	-0.134980352795371
all2931	glyoxylase I family protein	Oscil6304_2933	Oscillatoria acuminata PCC 6304	66.4	3.5e-58	-0.144836203097484
all2931	glyoxylase I family protein	Ga0263285_143065	Fischerella sp. NIES-4106	76	5.9e-68	-0.188085058667135
all2931	glyoxylase I family protein	Ple7327_0086	Pleurocapsa minor PCC 7327	65.6	6.2e-59	-0.299546954573115
all2931	glyoxalase/bleomycin resistance protein/dioxygenase	Npun_R6391	Nostoc punctiforme PCC 73102	79.4	4e-71	-0.309253300103065
all2931	glyoxylase I family protein	Sta7437_0173	Stanieria cyanosphaera PCC 7437	68.6	6.2e-60	-0.354749279063233
all2931	glyoxylase I family protein	Nos7524_2448	Nostoc sp. PCC 7524	85	3.6e-75	-0.370582115922912
all2931	glyoxylase I family protein	Cal7507_0273	Calothrix sp. PCC 7507	77.9	1.8e-69	-0.430530391609305
all2931	glyoxylase I family protein	Ga0123612_111266	Fischerella sp. NIES-3754	77.6	4.7e-68	-0.478078768826975
all2931	glyoxylase I family protein	Anacy_2976	Anabaena cylindrica PCC 7122	77.8	6.1e-65	-0.500399704882527
all2931	glyoxalase/bleomycin resistance protein/dioxygenase	AM1_2263	Acaryochloris marina MBIC11017	70.3	6.4e-61	-0.523994529091445
all2931	glyoxylase I family protein	Synpcc7942_0572	Synechococcus elongatus PCC 7942	63.8	9.7e-49	-0.527792467008082
all2931	glyoxylase I family protein	syc0950_d	Synechococcus elongatus PCC 6301	63.8	9.4e-49	-0.571643819035963
all2931	glyoxalase/bleomycin resistance protein/dioxygenase	Aazo_4646	Trichormus azollae 0708	75.8	2e-52	-0.579781211764054
all2931	glyoxylase I family protein	Cri9333_0836	Crinalium epipsammum PCC 9333	64.9	3.1e-59	-0.605262473432419
all2931	glyoxalase/bleomycin resistance protein/dioxygenase	MAE_58210	Microcystis aeruginosa NIES-843	69.5	2.7e-55	-0.631420339129767
all2931	glyoxylase I family protein	Ga0198582_113044	Microcystis aeruginosa PCC 7806SL	68.5	1.6e-54	-0.643832639314544
all2931	glyoxylase I family protein	sll1675	Synechocystis sp. PCC 6803	64.4	2.4e-53	-0.693683446301729
all2931	glyoxylase I family protein	Cha6605_5728	Chamaesiphon minutus PCC 6605	63.3	3.5e-49	-0.726894207068465
all2931	glyoxylase I family protein	Cal6303_3490	Calothrix parietina PCC 6303	68.4	2.8e-59	-0.895983306562377
all2931	Glyoxalase/bleomycin resistance protein/dioxygenase	Cyan7425_3818	Cyanothece sp. PCC 7425	67.6	2.4e-57	-0.952981782419568
all2931	glyoxylase I family protein	CylstDRAFT_2349	Cylindrospermum stagnale PCC 7417	81.2	6.4e-68	0.0405126052269269
all2931	glyoxalase/bleomycin resistance protein/dioxygenase	Ava_0971	Trichormus variabilis ATCC 29413	95.5	4.5e-84	0.129756822755777
all2931	VOC family protein	VOC family protein	Nostoc sp. PCC 7120	1	0	0.2127267281
all2931	glyoxylase I family protein	Ga0450653_01_7687980_7688495	Tolypothrix sp. PCC 7910	81.6	5.3e-71	0.227492480386874
all2931	glyoxylase I family protein	glr3794	Gloeobacter violaceus PCC 7421	61.1	6.5e-53	0.249392047317557
all2931	glyoxylase I family protein	Chro_2934	Chroococcidiopsis thermalis PCC 7203	78.2	3.4e-68	0.255879885508899
all2931	glyoxylase I family protein	GEI7407_2973	Geitlerinema sp. PCC 7407	71.8	1.5e-59	0.295708383083713
all2931	glyoxylase I family protein	Ga0263755_110351	Microchaete diplosiphon NIES-3275	80.9	1.8e-70	0.30274490674147
all2931	glyoxylase I family protein	Mic7113_3221	Microcoleus sp. PCC 7113	72.7	3.5e-64	0.357479122182563
all2931	glyoxylase I family protein	Osc7112_4074	Oscillatoria nigro-viridis PCC 7112	72.8	1.6e-64	0.636765734145153
all2931	glyoxylase I family protein	NIES39_L01350	Arthrospira platensis NIES-39	61.8	2.3e-53	0.800865140230726
all2941	Peptidoglycan-binding (PGRP) domain of peptidoglycan hydrolases-containing protein	Anacy_2893	Anabaena cylindrica PCC 7122	41.2	1.8e-21	-0.165262097682691
all2941	Peptidoglycan-binding domain 1 protein	Cyan7425_1970	Cyanothece sp. PCC 7425	42	9e-06	-0.499744576026521
all2941	Peptidoglycan-binding domain 1 protein	Cyan7425_1970	Cyanothece sp. PCC 7425	48.1	2.6e-05	-0.499744576026521
all2941	N-acetylmuramoyl-L-alanine amidase	Ga0123612_112218	Fischerella sp. NIES-3754	64.7	4.1e-05	-0.516141222414489
all2941	YVTN family beta-propeller protein	Spi6313_1410	Spirulina major PCC 6313	62.9	8.6e-130	-0.561916242763873
all2941	Peptidoglycan-binding (PGRP) domain of peptidoglycan hydrolases-containing protein	Oscil6304_2077	Oscillatoria acuminata PCC 6304	46.2	8.6e-22	-0.618000590987335
all2941	Peptidoglycan-binding domain 1	Tery_4788	Trichodesmium erythraeum IMS101	56.2	7.7e-10	-0.627555962218967
all2941	Peptidoglycan-binding (PGRP) domain of peptidoglycan hydrolases-containing protein	Pse7367_1106	Pseudanabaena sp. PCC 7367	40.5	6.7e-09	-0.9060576128005
all2941	40-residue YVTN family beta-propeller repeat-containing protein	Nos7107_3237	Nostoc sp. PCC 7107	55.8	2.6e-173	-0.933325138554805
all2941	40-residue YVTN family beta-propeller repeat-containing protein	Nos7107_3237	Nostoc sp. PCC 7107	46.7	1.1e-51	-0.933325138554805
all2941	cell wall hydrolase/autolysin	Aazo_3619	Trichormus azollae 0708	45.3	2.2e-05	-1.09863705736727
all2941	40-residue YVTN family beta-propeller repeat-containing protein	Osc7112_1876	Oscillatoria nigro-viridis PCC 7112	59.4	2.1e-143	-1.14784761564665
all2941	40-residue YVTN family beta-propeller repeat-containing protein	Osc7112_1876	Oscillatoria nigro-viridis PCC 7112	46.9	7.1e-22	-1.14784761564665
all2941	peptidoglycan binding domain-containing protein	Ava_0960	Trichormus variabilis ATCC 29413	96.2	0	-1.23402461382433
all2941	40-residue YVTN family beta-propeller repeat-containing protein	Nos7524_2071	Nostoc sp. PCC 7524	70.6	4.8e-234	-1.24434506144093
all2941	peptidoglycan-binding protein	peptidoglycan-binding protein	Nostoc sp. PCC 7120	1	0	-1.3765761911
all2941	peptidoglycan hydrolase-like protein with peptidoglycan-binding domain	Ga0450653_01_7171074_7171331	Tolypothrix sp. PCC 7910	43.4	1e-07	-2.01301867137317
all2941	peptidoglycan binding domain-containing protein	Npun_R0918	Nostoc punctiforme PCC 73102	45.1	2.1e-08	-2.21544401991498
all2941	peptidoglycan binding domain-containing protein	Npun_R0918	Nostoc punctiforme PCC 73102	48.2	3e-07	-2.21544401991498
all2941	Peptidoglycan-binding (PGRP) domain of peptidoglycan hydrolases-containing protein	Cal7507_3122	Calothrix sp. PCC 7507	41.8	7.5e-25	0.0319470931347468
all2941	Putative peptidoglycan-binding domain-containing protein	Riv7116_4610	Rivularia sp. PCC 7116	41.3	1.2e-05	0.0891961114671003
all2941	Peptidoglycan-binding (PGRP) domain of peptidoglycan hydrolases-containing protein	Cri9333_3592	Crinalium epipsammum PCC 9333	46.8	4.8e-09	0.121086120362723
all2941	hypothetical protein	NIES39_B00540	Arthrospira platensis NIES-39	57.1	3.2e-129	0.312267263363649
all2941	hypothetical protein	NIES39_B00540	Arthrospira platensis NIES-39	41.6	1.7e-10	0.312267263363649
all2950	hypothetical protein	glr1365	Gloeobacter violaceus PCC 7421	59.8	4.1e-144	-0.288301468992215
all2950	hypothetical protein	Spi6313_2922	Spirulina major PCC 6313	66.6	1.6e-159	-0.461883725354601
all2950	hypothetical protein	Riv7116_3995	Rivularia sp. PCC 7116	77.2	1.3e-182	-0.471319741899884
all2950	hypothetical protein	Ga0263755_1102060	Microchaete diplosiphon NIES-3275	86.9	2.8e-205	-0.601725171449271
all2950	predicted nuclease of restriction endonuclease-like RecB superfamily	Ga0450653_01_8359891_8361108	Tolypothrix sp. PCC 7910	86.9	2.4e-205	-0.601725171449271
all2950	hypothetical protein	Aazo_4174	Trichormus azollae 0708	80	1.4e-192	-0.623594857810181
all2950	hypothetical protein	AM1_0054	Acaryochloris marina MBIC11017	66.8	3.9e-163	-0.657242943874777
all2950	hypothetical protein	Chro_4150	Chroococcidiopsis thermalis PCC 7203	75	2e-181	-0.686586817706481
all2950	hypothetical protein	Cyan10605_1950	Cyanobacterium aponinum PCC 10605	64.5	1.3e-151	-0.826496135361009
all2950	hypothetical protein	Cal6303_0804	Calothrix parietina PCC 6303	79	4e-190	-0.864432353354349
all2950	hypothetical protein	Sta7437_3411	Stanieria cyanosphaera PCC 7437	65.7	4.8e-157	-0.875575211550846
all2950	hypothetical protein	Ple7327_1915	Pleurocapsa minor PCC 7327	67.6	6.9e-163	-0.876498767818868
all2950	hypothetical protein	Nos7524_5472	Nostoc sp. PCC 7524	92.6	6.2e-220	-0.887359351122199
all2950	hypothetical protein	Ga0123612_11877	Fischerella sp. NIES-3754	81.7	5.6e-198	-0.906851978856153
all2950	hypothetical protein	Ava_0952	Trichormus variabilis ATCC 29413	99	5.6e-232	-0.945878674231067
all2950	hypothetical protein	Glo7428_2776	Gloeocapsa sp. PCC 7428	77.2	3.8e-184	-0.958754470102133
all2950	hypothetical protein	Mic7113_3983	Microcoleus sp. PCC 7113	71.8	4e-173	-0.999050175061268
all2950	DUF790 family protein	DUF790 family protein	Nostoc sp. PCC 7120	1	0	-1.0001663335
all2950	hypothetical protein	Cha6605_2679	Chamaesiphon minutus PCC 6605	68.4	2e-165	-1.0075077389495
all2950	hypothetical protein	Cal7507_2537	Calothrix sp. PCC 7507	86.1	2.4e-203	-1.00816412292877
all2950	hypothetical protein	GEI7407_1312	Geitlerinema sp. PCC 7407	69.8	3.9e-168	-1.00840719776431
all2950	hypothetical protein	Lepto7376_2359	Leptolyngbya sp. PCC 7376	62.4	7.8e-149	-1.09206422528767
all2950	hypothetical protein	Nos7107_2394	Nostoc sp. PCC 7107	90.1	2.2e-211	-1.10118829963102
all2950	hypothetical protein	Cri9333_4507	Crinalium epipsammum PCC 9333	73.8	3e-175	-1.10624193555935
all2950	hypothetical protein	Dacsa_0159	Dactylococcopsis salina PCC 8305	65.9	2.5e-157	-1.10832383110824
all2950	hypothetical protein	NIES39_M02450	Arthrospira platensis NIES-39	70.5	8.7e-166	-1.12681684561262
all2950	hypothetical protein	NSP_37290	Nodularia spumigena CCY9414	88.6	4.1e-198	-1.1715558697263
all2950	hypothetical protein	Ga0263285_143692	Fischerella sp. NIES-4106	82.9	3.7e-199	-1.20340916427918
all2950	hypothetical protein	Anacy_3126	Anabaena cylindrica PCC 7122	82.4	1.6e-197	-1.21197865417334
all2950	hypothetical protein	Cyast_0102	Cyanobacterium stanieri PCC 7202	61.4	3.8e-146	-1.22654975058055
all2950	hypothetical protein	Oscil6304_1319	Oscillatoria acuminata PCC 6304	71.7	2.3e-170	-1.2593037430832
all2950	hypothetical protein	Npun_F3594	Nostoc punctiforme PCC 73102	85.9	1.6e-201	-1.32116006098677
all2950	protein of unknown function DUF790	MAE_45700	Microcystis aeruginosa NIES-843	64.6	2.1e-152	-1.36839730111277
all2950	predicted nuclease of restriction endonuclease-like RecB superfamily	Ga0587236_01_2195280_2196500	Cylindrospermopsis raciborskii Cr2010	75.2	3.6e-183	-1.41473156850632
all2950	hypothetical protein	Ga0198582_114569	Microcystis aeruginosa PCC 7806SL	64.6	6.4e-153	-1.41996801254261
all2950	protein of unknown function DUF790	Tery_2122	Trichodesmium erythraeum IMS101	68.1	9.5e-164	-1.43879986642619
all2950	hypothetical protein	CylstDRAFT_1473	Cylindrospermum stagnale PCC 7417	85.4	5.2e-199	-1.46451760384201
all2950	protein of unknown function DUF790	Cyan7425_3498	Cyanothece sp. PCC 7425	62.4	5.5e-151	-1.55600624628442
all2950	hypothetical protein	Osc7112_0573	Oscillatoria nigro-viridis PCC 7112	72.3	1.8e-176	-2.0253261990822
all2951	type III restriction enzyme, res subunit	AM1_2461	Acaryochloris marina MBIC11017	70.4	8.5e-195	-0.0174442210122974
all2951	Superfamily II DNA or RNA helicase	Cyast_1633	Cyanobacterium stanieri PCC 7202	66.5	1.7e-186	-0.0231794169709081
all2951	Superfamily II DNA or RNA helicase	Cal6303_1451	Calothrix parietina PCC 6303	81.4	4.4e-234	-0.122865957219188
all2951	Superfamily II DNA or RNA helicase	Lepto7376_3524	Leptolyngbya sp. PCC 7376	67.8	3.1e-182	-0.193727764932934
all2951	type III restriction protein res subunit	Cyan7425_1709	Cyanothece sp. PCC 7425	67.8	6.1e-187	-0.266751364847836
all2951	hypothetical protein	NIES39_M02690	Arthrospira platensis NIES-39	66.8	1.6e-193	-0.267212787285444
all2951	Superfamily II DNA or RNA helicase	GEI7407_1421	Geitlerinema sp. PCC 7407	71.9	1.5e-204	-0.289941162767176
all2951	type III restriction enzyme, res subunit	Tery_4412	Trichodesmium erythraeum IMS101	67	1.7e-202	-0.358453287699177
all2951	Superfamily II DNA or RNA helicase	Osc7112_0575	Oscillatoria nigro-viridis PCC 7112	68.5	1.4e-197	-0.446365270519952
all2951	Superfamily II DNA or RNA helicase	Sta7437_3140	Stanieria cyanosphaera PCC 7437	74.9	1.3e-204	-0.645556083156882
all2951	probable helicase protein	MAE_39980	Microcystis aeruginosa NIES-843	70	3.5e-192	-0.717104009239693
all2951	superfamily II DNA or RNA helicase	Ga0198582_113483	Microcystis aeruginosa PCC 7806SL	70.2	8.1e-193	-0.7696406269593
all2951	Superfamily II DNA or RNA helicase	CylstDRAFT_1472	Cylindrospermum stagnale PCC 7417	79	3.3e-246	0.0426619267800485
all2951	Superfamily II DNA or RNA helicase	Cri9333_3809	Crinalium epipsammum PCC 9333	75.2	2.2e-218	0.0971153145814083
all2951	Superfamily II DNA or RNA helicase	Cyan10605_1704	Cyanobacterium aponinum PCC 10605	69.7	1.3e-191	0.10165183334343
all2951	probable helicase protein	glr1364	Gloeobacter violaceus PCC 7421	70	2.4e-189	0.114373334623594
all2951	type III restriction protein res subunit	Aazo_4175	Trichormus azollae 0708	87.7	1.8e-235	0.139301720681998
all2951	superfamily II DNA or RNA helicase	Ga0587236_01_2193752_2195293	Cylindrospermopsis raciborskii Cr2010	72.9	7.7e-223	0.143944672099371
all2951	Superfamily II DNA or RNA helicase	Chro_4149	Chroococcidiopsis thermalis PCC 7203	79	1e-230	0.155833330948169
all2951	Superfamily II DNA or RNA helicase	Nos7524_5473	Nostoc sp. PCC 7524	89.6	7.5e-271	0.158446609683707
all2951	Superfamily II DNA or RNA helicase	Cha6605_0318	Chamaesiphon minutus PCC 6605	66.7	8.7e-190	0.16313530633123
all2951	superfamily II DNA or RNA helicase	Spi6313_3650	Spirulina major PCC 6313	68.7	2.4e-195	0.210796122027999
all2951	superfamily II DNA or RNA helicase	Ga0263285_142165	Fischerella sp. NIES-4106	81.5	2.2e-241	0.29571475141678
all2951	Type III restriction enzyme, res subunit	Ava_0951	Trichormus variabilis ATCC 29413	97.7	6e-295	0.304650111260704
all2951	Superfamily II DNA or RNA helicase	Mic7113_4009	Microcoleus sp. PCC 7113	79.7	8.1e-219	0.308510497326636
all2951	Superfamily II DNA or RNA helicase	Dacsa_2425	Dactylococcopsis salina PCC 8305	69.3	1.3e-195	0.322421381613875
all2951	DEAD/DEAH box helicase family protein	DEAD/DEAH box helicase family protein	Nostoc sp. PCC 7120	1	0	0.3358832829
all2951	Superfamily II DNA or RNA helicase	Nos7107_2393	Nostoc sp. PCC 7107	86	1.1e-263	0.368392370898522
all2951	Superfamily II DNA or RNA helicase	Anacy_3127	Anabaena cylindrica PCC 7122	80.1	1.4e-248	0.390629698116886
all2951	Superfamily II DNA or RNA helicase	Cal7507_2536	Calothrix sp. PCC 7507	82.4	2.3e-251	0.468796492251716
all2951	Superfamily II DNA or RNA helicase	Riv7116_3993	Rivularia sp. PCC 7116	80.1	4.7e-230	0.484647270286637
all2951	Superfamily II DNA or RNA helicase	Glo7428_2777	Gloeocapsa sp. PCC 7428	73.2	2.6e-214	0.496115015696105
all2951	Superfamily II DNA or RNA helicase	Ple7327_1040	Pleurocapsa minor PCC 7327	71.4	3.1e-208	0.510563741322323
all2951	Superfamily II DNA or RNA helicase	Ga0123612_112013	Fischerella sp. NIES-3754	80	8.9e-241	0.61953968254375
all2951	superfamily II DNA or RNA helicase	Ga0450653_01_8361186_8362742	Tolypothrix sp. PCC 7910	81.6	7.6e-244	0.66994644936773
all2951	Superfamily II DNA or RNA helicase	Oscil6304_5765	Oscillatoria acuminata PCC 6304	79.2	9.7e-214	0.674958050088347
all2951	type III restriction enzyme, res subunit	Npun_F3593	Nostoc punctiforme PCC 73102	82.1	5e-256	0.740377748652406
all2951	superfamily II DNA or RNA helicase	Ga0263755_1102061	Microchaete diplosiphon NIES-3275	84.1	3.3e-251	0.842106129295377
all2951	Superfamily II DNA or RNA helicase	NSP_37300	Nodularia spumigena CCY9414	82.2	8.4e-257	1.180791092799
all2955	Response regulator receiver domain-containing protein	Osc7112_6239	Oscillatoria nigro-viridis PCC 7112	58.6	2.2e-40	-0.0155762583169277
all2955	CheY chemotaxis protein or a CheY-like REC (receiver) domain	Sta7437_1972	Stanieria cyanosphaera PCC 7437	64.1	1.4e-46	-0.495748227741826
all2955	response regulator	response regulator	Nostoc sp. PCC 7120	1	0	-0.6823987203
all2955	response regulator	AM1_3566	Acaryochloris marina MBIC11017	56.2	1.5e-39	-0.711680454225921
all2955	Response regulator containing CheY-like receiver, AAA-type ATPase, and DNA-binding domains	Mic7113_4770	Microcoleus sp. PCC 7113	61.2	1.8e-42	-0.773480388233948
all2955	Response regulator containing CheY-like receiver, AAA-type ATPase, and DNA-binding domains	Nos7524_0799	Nostoc sp. PCC 7524	85.3	4.6e-60	-0.846118379406704
all2955	response regulator receiver domain-containing protein	Spi6313_3207	Spirulina major PCC 6313	51.5	4.1e-35	-1.15218488664826
all2955	Response regulator containing CheY-like receiver, AAA-type ATPase, and DNA-binding domains	Ple7327_3100	Pleurocapsa minor PCC 7327	63.8	1.4e-43	-1.18190189915049
all2956	PAS domain S-box-containing protein	Cha6605_3246	Chamaesiphon minutus PCC 6605	45.2	4.2e-09	-0.221433910922206
all2956	PAS domain S-box-containing protein	Oscil6304_0743	Oscillatoria acuminata PCC 6304	45.3	6e-12	-0.243178225973416
all2956	PAS domain S-box-containing protein	Ga0123612_114823	Fischerella sp. NIES-3754	46.2	3.9e-13	-0.365995865496022
all2956	PAS domain S-box-containing protein	Spi6313_1436	Spirulina major PCC 6313	45.7	3.1e-76	-0.563858510982674
all2956	sensor histidine kinase, putative	AM1_0017	Acaryochloris marina MBIC11017	47	5.3e-86	-0.578955832929126
all2956	PAS domain S-box-containing protein	GEI7407_0973	Geitlerinema sp. PCC 7407	45.5	5.3e-11	-0.690114210381985
all2956	PAS domain S-box-containing protein	Riv7116_4295	Rivularia sp. PCC 7116	43.4	7.2e-11	-0.692387086072641
all2956	PAS domain S-box-containing protein	Ga0450653_01_5280278_5282743	Tolypothrix sp. PCC 7910	40.4	2.8e-10	-0.694653211262118
all2956	phospho-acceptor domain-containing protein	Ga0263285_145360	Fischerella sp. NIES-4106	41.8	1.6e-11	-0.792488139648824
all2956	PAS domain S-box-containing protein	Pse7367_0629	Pseudanabaena sp. PCC 7367	41.1	2.5e-13	-0.844681557596611
all2956	PAS domain S-box-containing protein	Cal6303_4843	Calothrix parietina PCC 6303	45.5	1.7e-10	-0.894348399109164
all2956	ATP-binding protein	ATP-binding protein	Nostoc sp. PCC 7120	1	0	-0.8988125047
all2956	two-component hybrid sensor and regulator	NIES39_C03450	Arthrospira platensis NIES-39	43.6	1e-12	-0.915098743306434
all2956	Signal transduction histidine kinase, nitrogen specific	Nos7524_0798	Nostoc sp. PCC 7524	76.5	6.7e-217	-0.962185016029777
all2956	HAMP domain-containing protein	Lepto7376_1293	Leptolyngbya sp. PCC 7376	40.2	3.8e-13	-0.997177086106022
all2956	CBS domain-containing protein	Cri9333_1631	Crinalium epipsammum PCC 9333	47	1.1e-10	-1.0926444774482
all2956	Signal transduction histidine kinase regulating C4-dicarboxylate transport system	Cal7507_4213	Calothrix sp. PCC 7507	46.2	2.2e-10	-1.12386108738074
all2956	PAS domain S-box-containing protein	Mic7113_4769	Microcoleus sp. PCC 7113	46.6	7.8e-87	-1.18769518219332
all2956	GAF domain-containing protein	Sta7437_4278	Stanieria cyanosphaera PCC 7437	42.2	1.2e-107	-1.22848202837545
all2956	PAS/PAC sensor signal transduction histidine kinase (EC 2.7.13.3)	Ava_0413	Trichormus variabilis ATCC 29413	44.7	1.9e-12	-1.32387366837442
all2956	His Kinase A (phospho-acceptor) domain-containing protein	Anacy_1662	Anabaena cylindrica PCC 7122	41.8	1.3e-10	-1.39309185901361
all2956	PAS domain S-box-containing protein	Ga0263755_1103067	Microchaete diplosiphon NIES-3275	47.8	1.8e-13	-1.43585208941745
all2956	His Kinase A (phospho-acceptor) domain-containing protein	Osc7112_6238	Oscillatoria nigro-viridis PCC 7112	44.6	5.9e-82	-1.51706282413951
all2956	PAS domain S-box-containing protein	CylstDRAFT_4921	Cylindrospermum stagnale PCC 7417	54.4	2.7e-12	-1.55877450568537
all2956	multi-sensor signal transduction histidine kinase	Npun_R6525	Nostoc punctiforme PCC 73102	43	4e-09	-1.58083615436251
all2956	GAF domain-containing protein	NSP_7430	Nodularia spumigena CCY9414	42.5	3.8e-13	-1.60875337462965
all2956	integral membrane sensor signal transduction histidine kinase	Aazo_5029	Trichormus azollae 0708	47.3	7.4e-14	-1.63059510832579
all2956	HAMP domain-containing protein	Nos7107_1572	Nostoc sp. PCC 7107	46.1	1.9e-11	-1.88848464409964
all2956	response regulator receiver sensor signal transduction histidine kinase (EC 2.7.13.3)	Tery_4155	Trichodesmium erythraeum IMS101	50	3.5e-12	-1.91989993660624
all2960	hypothetical protein	hypothetical protein	Nostoc sp. PCC 7120	1	0	-0.6590976731
all2961	reverse transcriptase family protein	reverse transcriptase family protein	Nostoc sp. PCC 7120	1	0	0.9999678489
all2962	helix-turn-helix transcriptional regulator	helix-turn-helix transcriptional regulator	Nostoc sp. PCC 7120	1	0	-0.1810066524
all2963	Short-chain dehydrogenase	Cri9333_0172	Crinalium epipsammum PCC 9333	59	1e-95	-0.165238692278525
all2963	Short-chain dehydrogenase	Osc7112_2395	Oscillatoria nigro-viridis PCC 7112	50.2	2.1e-70	-0.2847719797502
all2963	oxidoreductase, short chain dehydrogenase/reductase family	CYA_0936	Synechococcus sp. JA-3-3Ab	40.3	4.5e-58	-0.463123960074127
all2963	short-chain dehydrogenase/reductase SDR	Tery_3453	Trichodesmium erythraeum IMS101	48.5	3.7e-69	-0.704910923391779
all2963	short-chain dehydrogenase/reductase SDR	Npun_R4797	Nostoc punctiforme PCC 73102	61.1	5.5e-90	-0.837607533047999
all2963	Short-chain dehydrogenase	Chro_1482	Chroococcidiopsis thermalis PCC 7203	57.1	2.1e-87	-0.896323029190403
all2963	short-chain dehydrogenase/reductase SDR	Cyan7425_0761	Cyanothece sp. PCC 7425	60.9	2.3e-90	-1.04530704709793
all2963	Short-chain dehydrogenase	Sta7437_3437	Stanieria cyanosphaera PCC 7437	47.5	1.1e-67	-1.20230602574981
all2963	NADP-dependent 3-hydroxy acid dehydrogenase YdfG	Glo7428_2971	Gloeocapsa sp. PCC 7428	64.1	4e-103	-1.31419754481769
all2963	NADP-dependent 3-hydroxy acid dehydrogenase YdfG	CylstDRAFT_4236	Cylindrospermum stagnale PCC 7417	59.4	4.4e-91	-1.40999731599978
all2963	Short-chain dehydrogenase	Riv7116_3639	Rivularia sp. PCC 7116	57	3.8e-83	-1.45228596244769
all2963	SDR family NAD(P)-dependent oxidoreductase	SDR family NAD(P)-dependent oxidoreductase	Nostoc sp. PCC 7120	1	0	-1.7965002569
all2963	short-subunit dehydrogenase	Ga0450653_01_4289906_4290730	Tolypothrix sp. PCC 7910	54.6	8.2e-86	-1.81223102449163
all2963	Short-chain dehydrogenase/reductase SDR	Ava_0943	Trichormus variabilis ATCC 29413	95.2	1.6e-156	-1.83594322617417
all2964	NADH dehydrogenase	Sta7437_1284	Stanieria cyanosphaera PCC 7437	40.5	2.7e-81	-0.129476729870356
all2964	NADH dehydrogenase	NSP_20800	Nodularia spumigena CCY9414	75.2	3.8e-181	-0.209611481144073
all2964	NADH dehydrogenase	Riv7116_5604	Rivularia sp. PCC 7116	50	4.6e-117	-0.476996063977294
all2964	Pyridine nucleotide-disulphide oxidoreductase	Ga0125238_111330	Synechococcus sp. WH 8103	42.6	8.3e-20	-0.624969886636286
all2964	probable NADH dehydrogenase	NIES39_K02540	Arthrospira platensis NIES-39	45.2	3.1e-100	-0.837070561948207
all2964	NADH dehydrogenase	Glo7428_3287	Gloeocapsa sp. PCC 7428	54.4	1.9e-133	-0.888141436047936
all2964	NADH dehydrogenase	Ava_0942	Trichormus variabilis ATCC 29413	96.6	5.2e-247	0.0757228763541173
all2964	NAD(P)/FAD-dependent oxidoreductase	NAD(P)/FAD-dependent oxidoreductase	Nostoc sp. PCC 7120	1	0	0.2225131341
all2964	NADH dehydrogenase	Cha6605_2443	Chamaesiphon minutus PCC 6605	61.3	2.8e-144	0.236756428017507
all2964	pyridine nucleotide-disulphide oxidoreductase	AM1_6208	Acaryochloris marina MBIC11017	62.9	1.9e-155	0.505974734069409
all2964	NADH dehydrogenase	Mic7113_1066	Microcoleus sp. PCC 7113	56.7	7.8e-138	0.56869102490568
all2965	hypothetical protein	Cal6303_1312	Calothrix parietina PCC 6303	47.6	3.1e-37	-0.704383425578541
all2965	hypothetical protein	hypothetical protein	Nostoc sp. PCC 7120	1	0	-1.0653102947
all2965	hypothetical protein	Ava_0941	Trichormus variabilis ATCC 29413	94.4	2.3e-83	-1.3616751313322
all2969	hypothetical protein	hypothetical protein	Nostoc sp. PCC 7120	1	0	-2.331851464
all2969	hypothetical protein	Ava_0937	Trichormus variabilis ATCC 29413	76.8	3.6e-256	-2.73855624272591
all2969	hypothetical protein	Ga0198582_111709	Microcystis aeruginosa PCC 7806SL	43.3	4.9e-122	-2.86803996676985
all2969	hypothetical protein	MAE_10810	Microcystis aeruginosa NIES-843	41.8	4e-120	-2.89490480582855
all2969	hypothetical protein	Cyast_1390	Cyanobacterium stanieri PCC 7202	50.6	4.5e-172	-3.15320675610174
all2970	succinate dehydrogenase subunit A	Cyast_1851	Cyanobacterium stanieri PCC 7202	75.1	3.2e-263	-0.0262777378513188
all2970	succinate dehydrogenase / fumarate reductase flavoprotein subunit	Spi6313_3965	Spirulina major PCC 6313	76.2	3.5e-264	-0.055520518945293
all2970	succinate dehydrogenase subunit A	Mic7113_2670	Microcoleus sp. PCC 7113	79	6.5e-278	-0.0789588883141472
all2970	succinate dehydrogenase subunit A (EC 1.3.5.1)	tlr1377	Thermosynechococcus elongatus BP-1	69.7	3.7e-244	-0.086278489723133
all2970	succinate dehydrogenase subunit A (EC 1.3.5.1)	Cyan7425_1569	Cyanothece sp. PCC 7425	80.9	5.4e-285	-0.135373957844952
all2970	succinate dehydrogenase / fumarate reductase flavoprotein subunit	Ga0587236_01_1347604_1349337	Cylindrospermopsis raciborskii Cr2010	82.8	1.9e-291	-0.143370688431185
all2970	succinate dehydrogenase / fumarate reductase flavoprotein subunit	Ple7327_4246	Pleurocapsa minor PCC 7327	80.7	2.6e-280	-0.153372532773965
all2970	succinate dehydrogenase subunit A	Ga0123612_112944	Fischerella sp. NIES-3754	88.9	0	-0.165735078021972
all2970	succinate dehydrogenase subunit A	Ga0263755_1105521	Microchaete diplosiphon NIES-3275	89.6	0	-0.186029768566859
all2970	succinate dehydrogenase subunit A	Anacy_2665	Anabaena cylindrica PCC 7122	89.7	0	-0.25326788556137
all2970	succinate dehydrogenase subunit A	Riv7116_1286	Rivularia sp. PCC 7116	85.6	2.9e-297	-0.263293883445497
all2970	succinate dehydrogenase subunit A (EC 1.3.5.1)	MAE_56250	Microcystis aeruginosa NIES-843	76	3.8e-264	-0.318203122884953
all2970	succinate dehydrogenase subunit A	NSP_15210	Nodularia spumigena CCY9414	91.5	0	-0.320690090073236
all2970	succinate dehydrogenase / fumarate reductase flavoprotein subunit	Ga0198582_111998	Microcystis aeruginosa PCC 7806SL	76.3	1e-265	-0.32393022349434
all2970	succinate dehydrogenase subunit A (EC 1.3.5.1)	Tery_2474	Trichodesmium erythraeum IMS101	79.3	2.7e-281	-0.336236011179391
all2970	succinate dehydrogenase subunit A	Nos7107_1582	Nostoc sp. PCC 7107	92.9	0	-0.340080016883511
all2970	succinate dehydrogenase subunit A	Cal7507_2832	Calothrix sp. PCC 7507	91.3	0	-0.344670618024036
all2970	succinate dehydrogenase subunit A	Ga0263285_145088	Fischerella sp. NIES-4106	88.2	0	-0.361660888436557
all2970	succinate dehydrogenase subunit A	Lepto7376_2275	Leptolyngbya sp. PCC 7376	72.5	1.7e-253	-0.399935324187443
all2970	succinate dehydrogenase / fumarate reductase flavoprotein subunit	Ga0450653_01_4117279_4119006	Tolypothrix sp. PCC 7910	89.6	0	-0.425679227166046
all2970	succinate dehydrogenase subunit A (EC 1.3.5.1)	Npun_R2767	Nostoc punctiforme PCC 73102	92.3	0	-0.432250435932047
all2970	succinate dehydrogenase subunit A	Nos7524_5526	Nostoc sp. PCC 7524	93.4	0	-0.441319679102428
all2970	putative succinate dehydrogenase flavoprotein	NIES39_H00850	Arthrospira platensis NIES-39	79.8	7.5e-280	-0.467223451667464
all2970	succinate dehydrogenase subunit A	CylstDRAFT_3594	Cylindrospermum stagnale PCC 7417	91.7	0	-0.46735191282381
all2970	succinate dehydrogenase subunit A (EC 1.3.5.1)	AM1_2784	Acaryochloris marina MBIC11017	77.2	1e-273	-0.52347441493887
all2970	succinate dehydrogenase subunit A (EC 1.3.5.1)	Aazo_1206	Trichormus azollae 0708	87.5	0	-0.53524653315501
all2970	succinate dehydrogenase/fumarate reductase flavoprotein subunit	succinate dehydrogenase/fumarate reductase flavoprotein subunit	Nostoc sp. PCC 7120	1	0	-0.5507590796
all2970	succinate dehydrogenase subunit A (EC 1.3.5.1)	Ava_0936	Trichormus variabilis ATCC 29413	98.6	0	-0.636359225988166
all2970	succinate dehydrogenase subunit A	Cyan10605_2763	Cyanobacterium aponinum PCC 10605	75	6.8e-263	-0.6430493197444
all2970	succinate dehydrogenase / fumarate reductase flavoprotein subunit	Cri9333_2558	Crinalium epipsammum PCC 9333	81.9	2.3e-285	-0.801296953598408
all2970	succinate dehydrogenase / fumarate reductase flavoprotein subunit	Glo7428_2328	Gloeocapsa sp. PCC 7428	85	7.2e-298	-0.833923483871455
all2970	succinate dehydrogenase subunit A	Pse7367_0136	Pseudanabaena sp. PCC 7367	62.6	2.5e-213	-0.853297291013602
all2970	succinate dehydrogenase subunit A (EC 1.3.5.1)	slr1233	Synechocystis sp. PCC 6803	76.2	3.6e-264	0.218790037701274
all2970	succinate dehydrogenase / fumarate reductase flavoprotein subunit	Cal6303_4491	Calothrix parietina PCC 6303	85.2	1.2e-293	0.229002456310518
all2970	succinate dehydrogenase subunit A	Chro_0631	Chroococcidiopsis thermalis PCC 7203	86.1	3.7e-298	0.230134562766026
all2970	succinate dehydrogenase subunit A (EC 1.3.5.1)	glr2988	Gloeobacter violaceus PCC 7421	67.5	4e-233	0.312056717621202
all2970	succinate dehydrogenase subunit A	Oscil6304_3998	Oscillatoria acuminata PCC 6304	81.9	2.1e-286	0.356510896818834
all2970	succinate dehydrogenase subunit A	GEI7407_3373	Geitlerinema sp. PCC 7407	79	2.7e-276	0.438069508701154
all2970	succinate dehydrogenase / fumarate reductase flavoprotein subunit	Osc7112_0753	Oscillatoria nigro-viridis PCC 7112	82.6	4.1e-288	0.527928714786404
all2970	succinate dehydrogenase subunit A (EC 1.3.5.1)	CYB_2127	Synechococcus sp. JA-2-3B'a(2-13)	70.1	4.8e-245	1.0209827928078
all2970	succinate dehydrogenase subunit A (EC 1.3.5.1)	CYA_0688	Synechococcus sp. JA-3-3Ab	70.5	1.4e-244	1.03603746900182
all2971	hypothetical protein	GEI7407_3374	Geitlerinema sp. PCC 7407	66.7	1.6e-33	-1.09037542390018
all2971	hypothetical protein	Cal6303_1970	Calothrix parietina PCC 6303	85.7	2.9e-44	-1.21471466938546
all2971	hypothetical protein	CylstDRAFT_3595	Cylindrospermum stagnale PCC 7417	86.7	4.4e-49	-1.3569726849309
all2971	hypothetical protein	hypothetical protein	Nostoc sp. PCC 7120	1	0	-1.3717021746
all2971	hypothetical protein	Ava_0935	Trichormus variabilis ATCC 29413	97.1	9.4e-54	-1.43654853561377
all2971	hypothetical protein	Nos7107_1581	Nostoc sp. PCC 7107	81.3	8.5e-46	-1.43965073682431
all2971	uncharacterized membrane protein YhfC	Ga0587236_01_1347188_1347508	Cylindrospermopsis raciborskii Cr2010	74.3	9.6e-40	-1.45783041028814
all2971	hypothetical protein	Ga0123612_112943	Fischerella sp. NIES-3754	88.2	5.2e-47	-1.4708764017296
all2971	hypothetical protein	Ga0263755_1105520	Microchaete diplosiphon NIES-3275	89.5	7.4e-49	-1.51764955487502
all2971	hypothetical protein	Cyast_2560	Cyanobacterium stanieri PCC 7202	70	2.7e-27	-1.51829877379536
all2971	hypothetical protein	Ga0450653_01_4116471_4116782	Tolypothrix sp. PCC 7910	92.2	3.8e-49	-1.58636414406643
all2971	hypothetical protein	Cal7507_2831	Calothrix sp. PCC 7507	88.6	3e-49	-1.59902187504497
all2971	hypothetical protein	Glo7428_2562	Gloeocapsa sp. PCC 7428	82.4	6.8e-45	-1.61798520915062
all2971	hypothetical protein	sll1926	Synechocystis sp. PCC 6803	68.7	6.8e-28	-1.66408252857886
all2971	hypothetical protein	Aazo_1207	Trichormus azollae 0708	84.8	5.1e-49	-1.68198587723762
all2971	hypothetical protein	Ga0263285_145087	Fischerella sp. NIES-4106	88.2	1.1e-46	-1.723821892191
all2971	hypothetical protein	Anacy_2664	Anabaena cylindrica PCC 7122	84.8	4.5e-48	-1.7288483293544
all2971	hypothetical protein	Npun_R2768	Nostoc punctiforme PCC 73102	88.6	1.2e-47	-1.72998006073375
all2971	hypothetical protein	Cha6605_5046	Chamaesiphon minutus PCC 6605	64.7	1.6e-26	-1.73486144032853
all2971	hypothetical protein	Pse7367_3477	Pseudanabaena sp. PCC 7367	54.7	1.3e-24	-1.73702904423752
all2971	hypothetical protein	Chro_0630	Chroococcidiopsis thermalis PCC 7203	81.7	4.1e-46	-1.76886731060495
all2971	hypothetical protein	Cyan10605_2489	Cyanobacterium aponinum PCC 10605	68.8	1.7e-26	-1.79519007590968
all2971	hypothetical protein	Nos7524_5527	Nostoc sp. PCC 7524	90.5	3.5e-50	-1.80099677999485
all2971	hypothetical protein	syc2109_c	Synechococcus elongatus PCC 6301	60.4	4.2e-29	-1.83296898542908
all2971	hypothetical protein	glr2915	Gloeobacter violaceus PCC 7421	66.2	2.7e-23	-1.84922462835093
all2971	hypothetical protein	CYB_2839	Synechococcus sp. JA-2-3B'a(2-13)	65.4	4.8e-26	-1.85911795033083
all2971	hypothetical protein	Synpcc7942_1987	Synechococcus elongatus PCC 7942	60.4	4.4e-29	-1.87212187446116
all2971	hypothetical protein	Ple7327_2094	Pleurocapsa minor PCC 7327	62.4	1.5e-29	-1.8834049608758
all2971	hypothetical protein	Riv7116_1285	Rivularia sp. PCC 7116	86.9	3.3e-45	-1.88578537096126
all2971	hypothetical protein	AM1_0856	Acaryochloris marina MBIC11017	65.4	6.4e-25	-1.89337204047815
all2971	hypothetical protein	NATL1_09241	Prochlorococcus marinus NATL1A	61.8	1.4e-23	-1.91404775157815
all2971	hypothetical protein	MAE_15650	Microcystis aeruginosa NIES-843	60.6	1.9e-28	-1.92192783561006
all2971	hypothetical protein	Ga0198582_11691	Microcystis aeruginosa PCC 7806SL	60.6	1.7e-28	-1.92192783561006
all2971	hypothetical protein	Dacsa_1055	Dactylococcopsis salina PCC 8305	63.1	9.7e-29	-2.04319751480263
all2971	hypothetical protein	CYA_0867	Synechococcus sp. JA-3-3Ab	61.6	1.8e-25	-2.07197149662978
all2971	hypothetical protein	Sta7437_4143	Stanieria cyanosphaera PCC 7437	60.4	1.1e-28	-2.10259666201747
all2971	hypothetical protein	Tery_2475	Trichodesmium erythraeum IMS101	60.6	1.4e-26	-2.10756536351369
all2971	putative regulator	NSP_15230	Nodularia spumigena CCY9414	86.7	1.8e-49	-2.10958024710596
all2971	hypothetical protein	NIES39_H00860	Arthrospira platensis NIES-39	55.6	2.7e-26	-2.13831479074302
all2971	hypothetical protein	Cri9333_2557	Crinalium epipsammum PCC 9333	63.6	2.2e-29	-2.15081871480377
all2971	hypothetical protein	tlr2451	Thermosynechococcus elongatus BP-1	60.9	2.4e-24	-2.16322347161079
all2971	hypothetical protein	Spi6313_2678	Spirulina major PCC 6313	53.8	8.1e-26	-2.24124610277901
all2971	hypothetical protein	PMT0493	Prochlorococcus marinus MIT9313	64.6	2e-24	-2.34109367959553
all2971	putative regulator	Syncc8109_1535	Synechococcus sp. WH 8109	71.8	2.3e-25	-2.38909162952725
all2971	hypothetical protein	P9303_17761	Prochlorococcus marinus MIT9303	61.7	1.2e-23	-2.44114039907596
all2971	hypothetical protein	Oscil6304_3999	Oscillatoria acuminata PCC 6304	63.1	6e-30	-2.51179409132429
all2971	hypothetical protein	sync_1639	Synechococcus sp. CC9311	71.6	3e-24	-2.53249335640992
all2971	hypothetical protein	Mic7113_2669	Microcoleus sp. PCC 7113	67.3	2.1e-33	-2.61559647126219
all2971	hypothetical protein	Ga0125238_11555	Synechococcus sp. WH 8103	69	7.7e-25	-2.68078448886041
all2971	hypothetical protein	Lepto7376_2644	Leptolyngbya sp. PCC 7376	74.4	1.6e-29	-2.68245253408742
all2971	hypothetical protein	Osc7112_0754	Oscillatoria nigro-viridis PCC 7112	68	9.6e-34	-2.74547905419744
all2971	hypothetical protein	Cyagr_0429	Cyanobium gracile PCC 6307	64.5	1.1e-24	-2.75837256467714
all2971	hypothetical protein	Cyan7425_4291	Cyanothece sp. PCC 7425	59.6	7.9e-25	-2.86662063814723
all2971	hypothetical protein	P9211_06891	Prochlorococcus marinus MIT9211	65.3	2.9e-23	-2.88520446221684
all2976	DNA uptake protein ComE	GEI7407_0125	Geitlerinema sp. PCC 7407	61.1	5.3e-53	-0.530592729458218
all2976	DNA uptake protein ComE	CylstDRAFT_1160	Cylindrospermum stagnale PCC 7417	76.8	5.1e-74	-0.596891461151488
all2976	hypothetical protein	MAE_04440	Microcystis aeruginosa NIES-843	50.9	1.5e-46	-0.644860215246475
all2976	DNA uptake protein ComE-like DNA-binding protein	Ga0198582_114201	Microcystis aeruginosa PCC 7806SL	49.7	9.6e-45	-0.654977263591976
all2976	DNA uptake protein ComE	Anacy_4165	Anabaena cylindrica PCC 7122	76.8	2.1e-74	-0.663805800372406
all2976	DNA uptake protein ComE	Glo7428_2439	Gloeocapsa sp. PCC 7428	64.4	1.4e-58	-0.720502508983914
all2976	DNA uptake protein ComE-like DNA-binding protein	Ga0263755_11079	Microchaete diplosiphon NIES-3275	73.4	9.5e-73	-0.744326903952899
all2976	DNA uptake protein ComE-like DNA-binding protein	Spi6313_0821	Spirulina major PCC 6313	58.2	1.8e-49	-0.798000707563135
all2976	hypothetical protein	Cyan7425_4560	Cyanothece sp. PCC 7425	57.9	5.3e-50	-0.833646224958528
all2976	DNA uptake protein ComE-like DNA-binding protein	Ga0587236_01_3119818_3120351	Cylindrospermopsis raciborskii Cr2010	71.2	5.7e-69	-0.857561916458596
all2976	hypothetical protein	sll1386	Synechocystis sp. PCC 6803	49.4	3e-44	-0.878920832267482
all2976	DNA uptake protein ComE	NSP_33270	Nodularia spumigena CCY9414	82.3	2.2e-79	-1.06538407075337
all2976	DNA uptake protein ComE-like DNA-binding protein	Ga0450653_01_6485612_6486145	Tolypothrix sp. PCC 7910	72.9	3.1e-72	-1.0694778124882
all2976	DNA uptake protein ComE	Cha6605_5451	Chamaesiphon minutus PCC 6605	48.8	2.3e-41	-1.10936886762236
all2976	hypothetical protein	Aazo_1225	Trichormus azollae 0708	76.3	6.6e-73	-1.13635441492406
all2976	DNA uptake protein ComE	Nos7524_3912	Nostoc sp. PCC 7524	85.1	4.3e-85	-1.15047761926894
all2976	DNA uptake protein ComE	Riv7116_0287	Rivularia sp. PCC 7116	71.6	6.4e-70	-1.15604081990073
all2976	DNA uptake protein ComE	Ga0123612_113492	Fischerella sp. NIES-3754	73.1	2.1e-69	-1.19500804729852
all2976	hypothetical protein	Synpcc7942_0869	Synechococcus elongatus PCC 7942	40.9	3.8e-33	-1.21393447623502
all2976	DNA uptake protein ComE	Lepto7376_3567	Leptolyngbya sp. PCC 7376	44.6	9.6e-35	-1.25316831181668
all2976	DNA uptake protein ComE	Cal6303_5299	Calothrix parietina PCC 6303	63.1	1.3e-60	-1.25842282962922
all2976	DNA uptake protein ComE-like DNA-binding protein	Ga0263285_144977	Fischerella sp. NIES-4106	70.5	1.3e-66	-1.27102179379824
all2976	hypothetical protein	Npun_F3874	Nostoc punctiforme PCC 73102	82.5	2.4e-80	-1.30838034850413
all2976	DNA uptake protein ComE	Cyast_2493	Cyanobacterium stanieri PCC 7202	48.2	7.8e-43	-1.36122494433216
all2976	ComEA family DNA-binding protein	ComEA family DNA-binding protein	Nostoc sp. PCC 7120	1	0	-1.4132295089
all2976	DNA uptake protein ComE	Cal7507_4678	Calothrix sp. PCC 7507	76.8	1.3e-76	-1.47402157004781
all2976	DNA uptake protein ComE	Chro_1078	Chroococcidiopsis thermalis PCC 7203	66.5	3.1e-62	-1.55705354751332
all2976	DNA uptake protein ComE	Dacsa_0227	Dactylococcopsis salina PCC 8305	54.7	4.9e-49	-1.5636749685239
all2976	DNA uptake protein ComE	Nos7107_1325	Nostoc sp. PCC 7107	81.9	7.5e-79	-1.57391276996762
all2976	hypothetical protein	AM1_3772	Acaryochloris marina MBIC11017	54	1.7e-49	-1.61540437469537
all2976	hypothetical protein	Ava_0930	Trichormus variabilis ATCC 29413	97.2	1.3e-95	-1.65054104541869
all2976	DNA uptake protein ComE	Cri9333_0870	Crinalium epipsammum PCC 9333	66.7	4e-63	-1.72615891973368
all2976	DNA uptake protein ComE	Ple7327_2049	Pleurocapsa minor PCC 7327	59.4	7.2e-56	-1.77709032286203
all2976	DNA uptake protein ComE	Sta7437_1719	Stanieria cyanosphaera PCC 7437	62.9	2.3e-55	-1.82433409369407
all2976	DNA uptake protein ComE	Cyan10605_1977	Cyanobacterium aponinum PCC 10605	45.3	3.1e-41	-1.87293250168059
all2976	DNA uptake protein ComE	Mic7113_2331	Microcoleus sp. PCC 7113	60.2	3.7e-54	-2.08566644107328
all2977	TM2 domain-containing membrane protein YozV	Cal7507_4677	Calothrix sp. PCC 7507	87.9	2.5e-58	-0.0475663891974576
all2977	TM2 domain-containing membrane protein YozV	Ga0123612_113491	Fischerella sp. NIES-3754	86.3	1.7e-57	-0.0600402535676294
all2977	TM2 domain-containing membrane protein YozV	Riv7116_0288	Rivularia sp. PCC 7116	76.2	7.5e-49	-0.120691897375265
all2977	TM2 domain-containing membrane protein YozV	Ga0263285_144978	Fischerella sp. NIES-4106	86.3	6.3e-57	-0.155014437365652
all2977	TM2 domain-containing protein	Npun_F3873	Nostoc punctiforme PCC 73102	87.1	6.2e-59	-0.218307731010771
all2977	Short C-terminal domain-containing protein	Glo7428_2438	Gloeocapsa sp. PCC 7428	72.3	1.5e-46	-0.285938619147194
all2977	hypothetical protein	glr3150	Gloeobacter violaceus PCC 7421	46.7	1.5e-23	-0.300203589762647
all2977	TM2 domain-containing membrane protein YozV	CylstDRAFT_1161	Cylindrospermum stagnale PCC 7417	87.1	4.7e-58	-0.382128624397269
all2977	TM2 domain-containing protein	Aazo_1224	Trichormus azollae 0708	84.7	1.3e-56	-0.407481563369107
all2977	TM2 domain-containing membrane protein YozV	NSP_33280	Nodularia spumigena CCY9414	87.1	4.8e-57	-0.450082896010016
all2977	TM2 domain-containing membrane protein YozV	Cal6303_5298	Calothrix parietina PCC 6303	79.3	2.6e-52	-0.521172505657451
all2977	TM2 domain-containing membrane protein YozV	Ga0263755_11080	Microchaete diplosiphon NIES-3275	87.9	2.5e-59	-0.52594995284342
all2977	TM2 domain-containing membrane protein YozV	Ga0450653_01_6486160_6486534	Tolypothrix sp. PCC 7910	87.9	2.1e-59	-0.52594995284342
all2977	TM2 domain-containing membrane protein YozV	Ga0587236_01_3119404_3119799	Cylindrospermopsis raciborskii Cr2010	72.6	3.2e-50	-0.534282277528496
all2977	SHOCT domain-containing protein	SHOCT domain-containing protein	Nostoc sp. PCC 7120	1	0	-0.5777092165
all2977	hypothetical protein	Ava_0929	Trichormus variabilis ATCC 29413	99.2	3.3e-66	-0.620223419410707
all2977	TM2 domain-containing membrane protein YozV	Nos7524_3911	Nostoc sp. PCC 7524	94.4	4.3e-63	-0.735015562331617
all2977	TM2 domain-containing membrane protein YozV	GEI7407_0126	Geitlerinema sp. PCC 7407	55.2	3.2e-36	-0.741482124462675
all2977	TM2 domain-containing membrane protein YozV	Nos7107_1326	Nostoc sp. PCC 7107	86.3	1.3e-56	-0.809462599865278
all2977	TM2 domain-containing membrane protein YozV	Cri9333_0869	Crinalium epipsammum PCC 9333	63.2	2.3e-41	-0.869424947405336
all2977	TM2 domain-containing membrane protein YozV	Ple7327_2050	Pleurocapsa minor PCC 7327	58.1	1.4e-37	-0.902308325628875
all2977	Short C-terminal domain-containing protein	Cyast_2667	Cyanobacterium stanieri PCC 7202	49.6	2.5e-27	-1.0401784064854
all2977	TM2 domain-containing membrane protein YozV	Cha6605_5453	Chamaesiphon minutus PCC 6605	56.2	5.9e-36	-1.06960396777565
all2977	Predicted membrane protein	Spi6313_0819	Spirulina major PCC 6313	52	4.9e-30	-1.07714929098091
all2977	TM2 domain-containing membrane protein YozV	Mic7113_2330	Microcoleus sp. PCC 7113	65.1	9.1e-44	-1.08276348547932
all2977	TM2 domain-containing membrane protein YozV	Chro_1079	Chroococcidiopsis thermalis PCC 7203	59.5	1.4e-40	-1.10213785948428
all2977	hypothetical protein	Cyan7425_4736	Cyanothece sp. PCC 7425	52.3	3e-31	-1.17688579283316
all2977	Short C-terminal domain-containing protein	Anacy_4166	Anabaena cylindrica PCC 7122	83.1	2.6e-55	-1.24110518696599
all2977	TM2 domain-containing membrane protein YozV	Cyan10605_0965	Cyanobacterium aponinum PCC 10605	51.3	1.6e-28	-1.3126565239383
all2977	TM2 domain-containing membrane protein YozV	Sta7437_3385	Stanieria cyanosphaera PCC 7437	58.4	6.4e-36	-1.42945419030539
all2977	Short C-terminal domain-containing protein	Lepto7376_4218	Leptolyngbya sp. PCC 7376	50.4	3.2e-29	-1.5918178808166
all2977	putative oligomerization/nucleic acid binding protein	Ga0198582_114202	Microcystis aeruginosa PCC 7806SL	54	5e-32	-1.66919295509438
all2977	hypothetical protein	AM1_3773	Acaryochloris marina MBIC11017	46	7.6e-25	-1.76281669668059
all2977	hypothetical protein	sll1834	Synechocystis sp. PCC 6803	50.8	1.7e-25	-1.80076380819333
all2977	hypothetical protein	MAE_04430	Microcystis aeruginosa NIES-843	56	6.7e-33	-1.80591263855732
all2977	TM2 domain-containing membrane protein YozV	Dacsa_0226	Dactylococcopsis salina PCC 8305	45.7	1.6e-27	-1.95024127996426
all2977	hypothetical protein	tlr2022	Thermosynechococcus elongatus BP-1	44.6	3.8e-13	-2.22815251121676
all2989	Peptidase family M28	Pse7367_2272	Pseudanabaena sp. PCC 7367	60.6	5.1e-95	-0.246407790261869
all2989	Peptidase family M28	Anacy_4300	Anabaena cylindrica PCC 7122	77.7	2.8e-129	-0.462964740449562
all2989	Peptidase family M28	Osc7112_3940	Oscillatoria nigro-viridis PCC 7112	62.6	1.7e-101	-0.537475791064611
all2989	Peptidase family M28	NSP_33390	Nodularia spumigena CCY9414	80.9	5.4e-133	-0.542285636687176
all2989	Peptidase family M28	GEI7407_1203	Geitlerinema sp. PCC 7407	58.6	4.3e-97	-0.601110902446507
all2989	Predicted aminopeptidases	Oscil6304_0771	Oscillatoria acuminata PCC 6304	62.4	7.9e-101	-0.740154158627387
all2989	peptidase M28	Npun_F5999	Nostoc punctiforme PCC 73102	81.9	3.2e-135	-0.860243508441238
all2989	Peptidase family M28	Cri9333_0225	Crinalium epipsammum PCC 9333	67.7	6.5e-108	-0.894340037180418
all2989	Predicted aminopeptidases	CylstDRAFT_1113	Cylindrospermum stagnale PCC 7417	83.3	5.2e-137	-0.948070226576187
all2989	Peptidase family M28	Lepto7376_2356	Leptolyngbya sp. PCC 7376	56.6	2e-87	-0.989191786632807
all2989	Predicted aminopeptidases	Riv7116_0853	Rivularia sp. PCC 7116	68.9	3.2e-111	-1.00040284115012
all2989	peptidase, M28A family	CYA_2057	Synechococcus sp. JA-3-3Ab	57.7	3.3e-90	-1.01706148262981
all2989	Peptidase family M28	Cal7507_2561	Calothrix sp. PCC 7507	77.7	3e-128	-1.07167932982713
all2989	Zn-dependent amino- or carboxypeptidase, M28 family	Cal6303_3074	Calothrix parietina PCC 6303	70.9	1.3e-115	-1.07321352472221
all2989		Aazo_4729	Trichormus azollae 0708	67.4	9.2e-69	-1.18896851508299
all2989	Predicted aminopeptidases	Cyagr_1714	Cyanobium gracile PCC 6307	43.3	1e-53	-1.21765841989273
all2989	Zn-dependent M28 family amino/carboxypeptidase	Ga0450653_01_4072982_4073830	Tolypothrix sp. PCC 7910	83.3	6.8e-138	-1.2409911765153
all2989	M28 family peptidase	M28 family peptidase	Nostoc sp. PCC 7120	1	0	-1.2524920443
all2989	peptidase M28-like protein	Ga0263285_142291	Fischerella sp. NIES-4106	72.3	2e-119	-1.25576502310002
all2989	Peptidase family M28	Chro_5019	Chroococcidiopsis thermalis PCC 7203	68.7	2.7e-116	-1.26864644837579
all2989	Predicted aminopeptidases	Nos7524_4073	Nostoc sp. PCC 7524	88.7	8.3e-147	-1.27621397843589
all2989	peptidases M20 and M28	Ava_0920	Trichormus variabilis ATCC 29413	95.4	7.1e-157	-1.32302625917591
all2989	Predicted aminopeptidases	Ple7327_3004	Pleurocapsa minor PCC 7327	64.3	1.8e-101	-1.33404890337849
all2989	peptidase M28-like protein	Ga0263755_1105496	Microchaete diplosiphon NIES-3275	81.9	1.1e-136	-1.40956385616562
all2989	Peptidase family M28	Cyan10605_2618	Cyanobacterium aponinum PCC 10605	44.3	6.4e-57	-1.41840128953164
all2989	Peptidase family M28	Nos7107_0554	Nostoc sp. PCC 7107	80.1	5.6e-129	-1.49903926650026
all2989	Peptidase family M28	Ga0123612_114803	Fischerella sp. NIES-3754	72.7	1.6e-119	-1.51698171947701
all2989	peptidase, M28 family	AM1_4982	Acaryochloris marina MBIC11017	58	2.4e-90	-1.52701866278368
all2989	Peptidase family M28	Sta7437_4453	Stanieria cyanosphaera PCC 7437	69.1	2.9e-108	-1.56616130447054
all2989	Peptidase family M28	Glo7428_0545	Gloeocapsa sp. PCC 7428	68.2	5.4e-105	-1.69348531423862
all2989	peptidase, M28A family	CYB_0747	Synechococcus sp. JA-2-3B'a(2-13)	58.5	1.2e-92	-1.79341461704555
all2989	Predicted aminopeptidases	Dacsa_1648	Dactylococcopsis salina PCC 8305	55.7	4.4e-92	-2.10563073094213
all2989	M28A family peptidase	MAE_40240	Microcystis aeruginosa NIES-843	60.4	2.6e-93	-2.4338833855247
all2989	peptidase M28-like protein	Ga0198582_11944	Microcystis aeruginosa PCC 7806SL	60.4	2.1e-94	-2.49209143993521
all2992	hypothetical protein	Cyan7425_2442	Cyanothece sp. PCC 7425	56.4	9.2e-84	-0.406557466845073
all2992	Predicted transposase YdaD	Oscil6304_0957	Oscillatoria acuminata PCC 6304	45.2	3.2e-65	-0.471973850767432
all2992	Predicted transposase YdaD	Cal6303_1650	Calothrix parietina PCC 6303	74.7	1.4e-120	-0.496886643431417
all2992	hypothetical protein	Ava_0917	Trichormus variabilis ATCC 29413	95.6	3.6e-156	-0.552313089790624
all2992	Predicted transposase YdaD	Dacsa_2208	Dactylococcopsis salina PCC 8305	55.1	1.8e-88	-0.606629498164253
all2992	Predicted transposase YdaD	Cal7507_2727	Calothrix sp. PCC 7507	74.7	1e-118	-0.611292602237052
all2992	Predicted transposase YdaD	Glo7428_0190	Gloeocapsa sp. PCC 7428	74.5	6.3e-125	-0.644641446061607
all2992	Predicted transposase YdaD	Nos7107_0557	Nostoc sp. PCC 7107	81.3	8.6e-133	-0.649379827976734
all2992	hypothetical protein	hypothetical protein	Nostoc sp. PCC 7120	1	0	-0.7895857596
all2992	Predicted transposase YdaD	CylstDRAFT_1863	Cylindrospermum stagnale PCC 7417	71.3	5.7e-115	-0.824483704555296
all2992	hypothetical protein	Npun_F5079	Nostoc punctiforme PCC 73102	56.2	5.8e-84	-0.90067529202444
all2992	predicted transposase YdaD	Ga0587236_01_2986485_2987447	Cylindrospermopsis raciborskii Cr2010	48.7	7.4e-74	-0.951227493181172
all2992	Predicted transposase YdaD	Anacy_2377	Anabaena cylindrica PCC 7122	69.2	5.8e-114	-0.953613214532678
all2992	Predicted transposase YdaD	NSP_25560	Nodularia spumigena CCY9414	72.7	1.2e-114	-1.20502816495833
all2992	Predicted transposase YdaD	Nos7524_0873	Nostoc sp. PCC 7524	65.7	1.7e-107	-1.25699749488381
all2992		Aazo_3534	Trichormus azollae 0708	73.9	2.7e-23	-1.47884831760549
all2992	Predicted transposase YdaD	Riv7116_2548	Rivularia sp. PCC 7116	64.7	2.7e-105	-1.59212054098943
all2995	Undecaprenyl pyrophosphate synthetase	Ga0123612_113513	Fischerella sp. NIES-3754	89.2	6.8e-130	-0.0129635638390442
all2995	Undecaprenyl pyrophosphate synthetase (EC 2.5.1.31)	Cyan7425_4700	Cyanothece sp. PCC 7425	72.3	5.1e-107	-0.0786862596000688
all2995	undecaprenyl pyrophosphate synthetase	NIES39_D00210	Arthrospira platensis NIES-39	71.5	3.2e-102	-0.120461378757008
all2995	Undecaprenyl pyrophosphate synthetase	Chro_5466	Chroococcidiopsis thermalis PCC 7203	84.3	1.3e-122	-0.123168645825956
all2995	undecaprenyl diphosphate synthase	Cyagr_0207	Cyanobium gracile PCC 6307	56.9	9.5e-80	-0.158819854344576
all2995	undecaprenyl diphosphate synthase	Riv7116_0848	Rivularia sp. PCC 7116	79.1	5.4e-115	-0.221361109511421
all2995	Undecaprenyl pyrophosphate synthetase (EC 2.5.1.31)	tlr1763	Thermosynechococcus elongatus BP-1	71.5	5e-105	-0.235221152630506
all2995	Undecaprenyl pyrophosphate synthetase	Cyan10605_0270	Cyanobacterium aponinum PCC 10605	70.7	1.1e-103	-0.262651079495285
all2995	Undecaprenyl pyrophosphate synthetase	GEI7407_0508	Geitlerinema sp. PCC 7407	72.7	1.8e-107	-0.263994302822815
all2995	undecaprenyl diphosphate synthase	Oscil6304_5080	Oscillatoria acuminata PCC 6304	73.9	1.3e-110	-0.268053552816355
all2995	Undecaprenyl pyrophosphate synthetase	Glo7428_2709	Gloeocapsa sp. PCC 7428	82.3	4.3e-122	-0.320910163603081
all2995	undecaprenyl pyrophosphate synthetase	Ga0263285_142286	Fischerella sp. NIES-4106	87.1	4e-127	-0.355353828934625
all2995	Undecaprenyl pyrophosphate synthetase	Anacy_4305	Anabaena cylindrica PCC 7122	88.4	2.7e-128	-0.36602245324132
all2995	Undecaprenyl pyrophosphate synthetase (EC 2.5.1.31)	P9211_10941	Prochlorococcus marinus MIT9211	57	6.4e-77	-0.419592723388271
all2995	Undecaprenyl pyrophosphate synthetase (EC 2.5.1.31)	gll0108	Gloeobacter violaceus PCC 7421	64.7	2.4e-94	-0.425255668978948
all2995	undecaprenyl diphosphate synthase	Osc7112_2661	Oscillatoria nigro-viridis PCC 7112	75.2	1.8e-107	-0.462780638532988
all2995	Undecaprenyl pyrophosphate synthetase (EC 2.5.1.31)	MAE_25380	Microcystis aeruginosa NIES-843	72.7	5.7e-108	-0.467882816178887
all2995	Undecaprenyl pyrophosphate synthetase (EC 2.5.1.31)	Ava_0914	Trichormus variabilis ATCC 29413	98.4	1.3e-141	-0.5038702301852
all2995	Undecaprenyl pyrophosphate synthetase	Nos7107_0560	Nostoc sp. PCC 7107	91.6	5.7e-133	-0.526220102317114
all2995	undecaprenyl diphosphate synthase	Ga0450653_01_6475177_6475926	Tolypothrix sp. PCC 7910	92	1.7e-132	-0.557639906773076
all2995	Undecaprenyl pyrophosphate synthetase (EC 2.5.1.31)	NATL1_14881	Prochlorococcus marinus NATL1A	56	3.6e-78	-0.558695612833151
all2995	undecaprenyl diphosphate synthase	Pse7367_2004	Pseudanabaena sp. PCC 7367	65.3	6.5e-94	-0.569950594959488
all2995	Undecaprenyl pyrophosphate synthetase	Cyast_0566	Cyanobacterium stanieri PCC 7202	70.3	2.1e-102	-0.57130853857731
all2995	Undecaprenyl pyrophosphate synthetase	Mic7113_5851	Microcoleus sp. PCC 7113	76.3	3.2e-112	-0.57950725061117
all2995	Undecaprenyl pyrophosphate synthetase	Lepto7376_4501	Leptolyngbya sp. PCC 7376	67.4	4.3e-97	-0.582971894213751
all2995	undecaprenyl diphosphate synthase	Cal7507_2554	Calothrix sp. PCC 7507	87.1	1.1e-126	-0.587366408796385
all2995	undecaprenyl pyrophosphate synthetase	Ga0263755_11071	Microchaete diplosiphon NIES-3275	91.6	3.3e-132	-0.590845927181981
all2995	undecaprenyl diphosphate synthase	Ple7327_3764	Pleurocapsa minor PCC 7327	77.1	4.1e-113	-0.61422474818778
all2995	Undecaprenyl pyrophosphate synthetase (EC 2.5.1.31)	Tery_2432	Trichodesmium erythraeum IMS101	74.8	4.9e-110	-0.627170354070547
all2995	isoprenyl transferase	isoprenyl transferase	Nostoc sp. PCC 7120	1	0	-0.639067187
all2995	Undecaprenyl pyrophosphate synthetase	Nos7524_0108	Nostoc sp. PCC 7524	94.8	2.4e-137	-0.66331143337642
all2995	Undecaprenyl pyrophosphate synthetase	CylstDRAFT_1125	Cylindrospermum stagnale PCC 7417	92.4	3.1e-133	-0.671480561963845
all2995	Undecaprenyl pyrophosphate synthetase (EC 2.5.1.31)	CYA_2893	Synechococcus sp. JA-3-3Ab	67.7	1.3e-98	-0.699962664305424
all2995	undecaprenyl pyrophosphate synthetase	Spi6313_4249	Spirulina major PCC 6313	72.4	1.7e-106	-0.703928507036908
all2995	Undecaprenyl pyrophosphate synthetase (EC 2.5.1.31)	Npun_F5991	Nostoc punctiforme PCC 73102	92.4	3.1e-134	-0.709104765986994
all2995	Undecaprenyl pyrophosphate synthetase	NSP_47730	Nodularia spumigena CCY9414	92.4	1.9e-134	-0.710505237176167
all2995	Undecaprenyl pyrophosphate synthetase (EC 2.5.1.31)	AM1_0414	Acaryochloris marina MBIC11017	70.7	3.7e-103	-0.735674820537164
all2995	undecaprenyl diphosphate synthase	Cha6605_5715	Chamaesiphon minutus PCC 6605	65.5	2.3e-95	-0.753798191100678
all2995	Undecaprenyl pyrophosphate synthetase (EC 2.5.1.31)	CYB_1646	Synechococcus sp. JA-2-3B'a(2-13)	67.7	8.6e-98	-0.802674048683464
all2995	undecaprenyl diphosphate synthase	Ga0198582_11520	Microcystis aeruginosa PCC 7806SL	71.1	3.1e-105	-0.809626108211784
all2995	undecaprenyl diphosphate synthase	Cal6303_5305	Calothrix parietina PCC 6303	77.1	2.7e-112	-0.842931185944472
all2995	undecaprenyl diphosphate synthase	Cri9333_0173	Crinalium epipsammum PCC 9333	74.7	5.2e-109	-0.884707509475896
all2995	undecaprenyl diphosphate synthase	Sta7437_3202	Stanieria cyanosphaera PCC 7437	63.1	5.3e-90	-1.0580150279217
all2995	undecaprenyl diphosphate synthase	Ga0587236_01_600807_601556	Cylindrospermopsis raciborskii Cr2010	83.1	1.7e-119	-1.06855558670054
all2995	Undecaprenyl pyrophosphate synthetase (EC 2.5.1.31)	Aazo_4734	Trichormus azollae 0708	88.4	4.5e-128	-1.52163872585799
all2995	undecaprenyl diphosphate synthase	Dacsa_0799	Dactylococcopsis salina PCC 8305	72.7	2.7e-106	0.0448806610660866
all2995	Undecaprenyl pyrophosphate synthetase (EC 2.5.1.31)	syc1249_c	Synechococcus elongatus PCC 6301	68.5	1.9e-99	0.159031550724745
all2995	Undecaprenyl pyrophosphate synthetase (EC 2.5.1.31)	Synpcc7942_0264	Synechococcus elongatus PCC 7942	68.5	1.9e-99	0.159031550724745
all2995	Undecaprenyl pyrophosphate synthetase	Syncc8109_0996	Synechococcus sp. WH 8109	60.8	2.8e-82	0.206932514630295
all2995	Undecaprenyl pyrophosphate synthetase	Ga0125238_11636	Synechococcus sp. WH 8103	58.7	2.3e-80	0.211857294474165
all2995	Undecaprenyl pyrophosphate synthetase (EC 2.5.1.31)	PMM1092	Prochlorococcus marinus pastoris CCMP 1986	51.1	9.4e-73	0.288618471330399
all2995	Undecaprenyl pyrophosphate synthetase (EC 2.5.1.31)	sll0506	Synechocystis sp. PCC 6803	73.9	1.2e-107	0.348622699444318
all2995	Undecaprenyl pyrophosphate synthetase (EC 2.5.1.31)	P9303_09951	Prochlorococcus marinus MIT9303	60.2	7.8e-79	0.354300904173497
all2995	Undecaprenyl pyrophosphate synthetase (EC 2.5.1.31)	PMT1057	Prochlorococcus marinus MIT9313	60.2	6.8e-79	0.354300904173497
all2995	Undecaprenyl pyrophosphate synthetase (EC 2.5.1.31)	sync_1031	Synechococcus sp. CC9311	57.4	7e-80	0.418249784877595
all3000	type I restriction endonuclease	type I restriction endonuclease	Nostoc sp. PCC 7120	1	0	-0.1374456406
all3000	hypothetical protein	MAE_36190	Microcystis aeruginosa NIES-843	54.6	1.2e-112	-0.748835903592649
all3000	hypothetical protein	Spi6313_1599	Spirulina major PCC 6313	42.6	1.4e-75	-0.758604621228585
all3000	hypothetical protein	Ga0198582_111182	Microcystis aeruginosa PCC 7806SL	55	7.9e-97	-0.818433333143868
all3000	hypothetical protein	Pse7367_1706	Pseudanabaena sp. PCC 7367	56.4	1e-122	-0.849398176294169
all3007	TspO and MBR related proteins	Npun_F1967	Nostoc punctiforme PCC 73102	82.5	4.8e-119	-0.87021875720355
all3007	TspO/MBR related protein	Ga0263755_1102236	Microchaete diplosiphon NIES-3275	85.3	3.2e-122	-1.31156976028755
all3007	TspO and MBR related proteins	Nos7524_0094	Nostoc sp. PCC 7524	87.6	7.7e-128	-1.43985260376156
all3007	TspO and MBR related proteins	Lepto7376_1212	Leptolyngbya sp. PCC 7376	52.4	1.5e-65	-1.45305424859574
all3007	TspO and MBR related proteins	Tery_1791	Trichodesmium erythraeum IMS101	71.7	4.3e-106	-1.50452506770437
all3007	TspO/MBR family protein	TspO/MBR family protein	Nostoc sp. PCC 7120	1	0	-1.6458596115
all3007	TspO and MBR related proteins	NSP_47830	Nodularia spumigena CCY9414	86.5	7e-124	-1.69608278878258
all3007	TspO and MBR related proteins	Ava_0904	Trichormus variabilis ATCC 29413	91.6	7.8e-131	-1.79862591451877
all3007	TspO and MBR related proteins	Cyan10605_1980	Cyanobacterium aponinum PCC 10605	52.4	1.9e-60	-1.88537271352317
all3007		Aazo_4747	Trichormus azollae 0708	76.3	4.8e-53	-2.00188514729264
all3010	Tetratricopeptide repeat-containing protein	Ple7327_3225	Pleurocapsa minor PCC 7327	52.2	4.5e-182	-0.407758661090019
all3010	Tetratricopeptide repeat-containing protein	GEI7407_3590	Geitlerinema sp. PCC 7407	55.2	7.4e-195	-0.47602874968418
all3010	Tetratricopeptide repeat-containing protein	Oscil6304_0964	Oscillatoria acuminata PCC 6304	56.3	1.5e-197	-0.579396102557234
all3010	Tetratricopeptide repeat-containing protein	Sta7437_0122	Stanieria cyanosphaera PCC 7437	53.6	1.4e-179	-0.964686195186954
all3010	tetratricopeptide (TPR) repeat protein	Ga0587236_01_3211640_3213472	Cylindrospermopsis raciborskii Cr2010	68.7	1.9e-241	-0.965837334974265
all3010	Tetratricopeptide repeat-containing protein	Nos7524_3484	Nostoc sp. PCC 7524	82	4.4e-294	-0.977145537395645
all3010	tetratricopeptide (TPR) repeat protein	Ga0450653_01_8366862_8368706	Tolypothrix sp. PCC 7910	80.3	3.2e-281	-1.02405675235276
all3010	Tetratricopeptide repeat-containing protein	NSP_6010	Nodularia spumigena CCY9414	78.1	5.3e-282	-1.10487468301462
all3010	Tetratricopeptide repeat-containing protein	Cha6605_4483	Chamaesiphon minutus PCC 6605	47.5	1.2e-161	-1.1403960080433
all3010	TPR repeat-containing protein	Cyan7425_2275	Cyanothece sp. PCC 7425	54.4	1.6e-189	-1.14211090171
all3010	Tetratricopeptide repeat-containing protein	Osc7112_0419	Oscillatoria nigro-viridis PCC 7112	58.3	1.6e-208	-1.14890799426906
all3010	Tetratricopeptide repeat-containing protein	Mic7113_3697	Microcoleus sp. PCC 7113	60.5	1.2e-216	-1.18426723384902
all3010	tetratricopeptide repeat protein	Ga0263755_110922	Microchaete diplosiphon NIES-3275	79.7	2.4e-280	-1.20031649112989
all3010	TPR repeat-containing protein	Cal6303_1598	Calothrix parietina PCC 6303	67.7	1.1e-236	-1.21591966805306
all3010	tetratricopeptide repeat protein	Ga0198582_11206	Microcystis aeruginosa PCC 7806SL	50.8	2.9e-173	-1.25691510642807
all3010	TPR domain protein, putative	AM1_5544	Acaryochloris marina MBIC11017	48.4	4.2e-169	-1.26134487269469
all3010	Tetratricopeptide repeat-containing protein	CylstDRAFT_1470	Cylindrospermum stagnale PCC 7417	77.8	4.2e-277	-1.31873085964804
all3010	Tetratricopeptide repeat-containing protein	Chro_2405	Chroococcidiopsis thermalis PCC 7203	57.8	1.8e-202	-1.32637862845115
all3010	TPR repeat-containing protein	Ava_0901	Trichormus variabilis ATCC 29413	97.9	0	-1.33970573819138
all3010	Tetratricopeptide repeat-containing protein	Anacy_0829	Anabaena cylindrica PCC 7122	77.3	1.3e-272	-1.37320401760652
all3010	TPR repeat-containing protein	Npun_R3590	Nostoc punctiforme PCC 73102	78.9	1.8e-281	-1.38330160321442
all3010	hypothetical protein	MAE_20820	Microcystis aeruginosa NIES-843	50.2	3.6e-172	-1.40150231691313
all3010	tetratricopeptide repeat protein	tetratricopeptide repeat protein	Nostoc sp. PCC 7120	1	0	-1.4480578264
all3010	Tetratricopeptide repeat-containing protein	Cri9333_0899	Crinalium epipsammum PCC 9333	62.2	5.2e-219	-1.51890109577577
all3010	TPR repeat-containing protein	Aazo_1149	Trichormus azollae 0708	75.5	6.9e-263	-1.5349377244121
all3010	Tetratricopeptide repeat-containing protein	Riv7116_3991	Rivularia sp. PCC 7116	66.3	5.2e-236	-1.57291402149315
all3010	Tetratricopeptide repeat-containing protein	Ga0123612_112450	Fischerella sp. NIES-3754	74.3	4.8e-262	-1.69594294597141
all3010	tetratricopeptide repeat protein	Ga0263285_14847	Fischerella sp. NIES-4106	74.4	9.1e-266	-1.82009106149811
all3010	Tetratricopeptide repeat-containing protein	Nos7107_5380	Nostoc sp. PCC 7107	80.5	1.8e-284	-1.83955549840174
all3010	Tetratricopeptide repeat-containing protein	Cal7507_2580	Calothrix sp. PCC 7507	76.4	1e-269	-1.90076373994393
all3013	hypothetical protein	CYA_0858	Synechococcus sp. JA-3-3Ab	64.4	2.4e-81	-0.0100519503074918
all3013	hypothetical protein	PMT0069	Prochlorococcus marinus MIT9313	61.8	5.7e-78	-0.0703591203703753
all3013	Thiamine monophosphate synthase	Oscil6304_4936	Oscillatoria acuminata PCC 6304	74.5	3.4e-100	-0.0766805388409881
all3013	hypothetical protein	slr2032	Synechocystis sp. PCC 6803	71	1.9e-89	-0.0933479917873861
all3013	thiamine monophosphate synthase	Spi6313_3859	Spirulina major PCC 6313	76.9	2.9e-98	-0.212008693076436
all3013	Pyruvate/oxaloacetate carboxyltransferase	Cha6605_4261	Chamaesiphon minutus PCC 6605	75.6	8.8e-100	-0.226093229906343
all3013	Protein of unknown function (DUF561)	Lepto7376_2674	Leptolyngbya sp. PCC 7376	70.3	2.5e-89	-0.230104217541177
all3013	Protein of unknown function (DUF561)	Sta7437_4224	Stanieria cyanosphaera PCC 7437	74.9	1.7e-96	-0.267140666045894
all3013	DhnA-type fructose-1,6-bisphosphate aldolase and related enzymes	Dacsa_1007	Dactylococcopsis salina PCC 8305	73.8	3.3e-96	-0.288919788682186
all3013	Protein of unknown function (DUF561)	GEI7407_1244	Geitlerinema sp. PCC 7407	77.1	8.1e-100	-0.298437818240457
all3013	DhnA-type fructose-1,6-bisphosphate aldolase and related enzymes	Mic7113_1838	Microcoleus sp. PCC 7113	78.2	4.7e-100	-0.305526150010625
all3013	Thiamine monophosphate synthase	Ple7327_4486	Pleurocapsa minor PCC 7327	72.7	6.2e-98	-0.348389646596063
all3013	Protein of unknown function (DUF561)	Syncc8109_0082	Synechococcus sp. WH 8109	63.4	9.2e-78	-0.354416810679609
all3013	protein of unknown function DUF561	Tery_4571	Trichodesmium erythraeum IMS101	77.8	2.9e-99	-0.402538485561138
all3013	Thiamine monophosphate synthase	Cri9333_1502	Crinalium epipsammum PCC 9333	78.1	8.5e-104	-0.493867972159489
all3013	Protein of unknown function (DUF561)	Pse7367_0333	Pseudanabaena sp. PCC 7367	66.1	6.5e-86	-0.52877550838632
all3013	hypothetical protein YCF23	syc0413_d	Synechococcus elongatus PCC 6301	72.1	2e-93	-0.562713600787565
all3013	conserved hypothetical protein YCF23	Synpcc7942_1137	Synechococcus elongatus PCC 7942	72.1	2e-93	-0.562713600787565
all3013	hypothetical protein	Npun_R5436	Nostoc punctiforme PCC 73102	88.4	8.6e-113	-0.563412377586321
all3013	hypothetical protein	NATL1_21181	Prochlorococcus marinus NATL1A	58.5	1.3e-75	-0.617139872012624
all3013	hypothetical protein	AM1_2169	Acaryochloris marina MBIC11017	73	2.4e-94	-0.625770863831176
all3013	hypothetical protein	tlr1249	Thermosynechococcus elongatus BP-1	75.3	1.5e-93	-0.648669380738509
all3013	Protein of unknown function (DUF561)	Cal7507_2569	Calothrix sp. PCC 7507	86.2	9.5e-110	-0.685899806163286
all3013	protein of unknown function DUF561	Cyan7425_1500	Cyanothece sp. PCC 7425	75.1	2.4e-96	-0.741429494475038
all3013	Thiamine monophosphate synthase	Nos7524_3894	Nostoc sp. PCC 7524	92.9	2.1e-117	-0.786968388136208
all3013	hypothetical protein	MAE_59660	Microcystis aeruginosa NIES-843	74.9	3.2e-95	-0.799160870566647
all3013	Protein of unknown function (DUF561)	Osc7112_3059	Oscillatoria nigro-viridis PCC 7112	78.4	6.7e-102	-0.821410368587247
all3013	hypothetical protein	NIES39_K02630	Arthrospira platensis NIES-39	78.2	1.9e-99	-0.859651700586547
all3013	Protein of unknown function (DUF561)	Nos7107_1096	Nostoc sp. PCC 7107	86.3	1.9e-112	-0.882998378387206
all3013	hypothetical protein	PMM1650	Prochlorococcus marinus pastoris CCMP 1986	50	1.1e-65	-0.886352396535346
all3013	hypothetical protein	Aazo_1220	Trichormus azollae 0708	85.5	4.2e-110	-0.887138382843291
all3013	Protein of unknown function (DUF561)	Cyast_0279	Cyanobacterium stanieri PCC 7202	70	2e-89	-0.90435938804045
all3013	hypothetical protein	Ava_0898	Trichormus variabilis ATCC 29413	96.4	4.4e-126	-0.922342712662238
all3013	Protein of unknown function (DUF561)	NSP_6060	Nodularia spumigena CCY9414	87.1	6.1e-112	-0.933021164162815
all3013	Thiamine monophosphate synthase	Riv7116_6718	Rivularia sp. PCC 7116	81.3	1.6e-106	-0.957374479772934
all3013	Protein of unknown function (DUF561)	Cal6303_4326	Calothrix parietina PCC 6303	84.6	1.2e-107	-0.968772030026379
all3013	Protein of unknown function (DUF561)	Ga0123612_112672	Fischerella sp. NIES-3754	83.8	3.4e-105	-1.01411786364007
all3013	uncharacterized protein DUF561	Ga0198582_113454	Microcystis aeruginosa PCC 7806SL	74.5	1.1e-94	-1.01834210265099
all3013	uncharacterized protein DUF561	Ga0263755_1103677	Microchaete diplosiphon NIES-3275	86.6	3.9e-109	-1.06253558004389
all3013	thiamine monophosphate synthase	Ga0450653_01_3192958_3193701	Tolypothrix sp. PCC 7910	86.7	5.3e-110	-1.08628174942999
all3013	Protein of unknown function (DUF561)	Anacy_0467	Anabaena cylindrica PCC 7122	86.7	5.7e-110	-1.13910066729015
all3013	Thiamine monophosphate synthase	Glo7428_2632	Gloeocapsa sp. PCC 7428	81	7.3e-106	-1.15476070992858
all3013	DUF561 domain-containing protein	DUF561 domain-containing protein	Nostoc sp. PCC 7120	1	0	-1.1901137207
all3013	hypothetical protein	P9211_17761	Prochlorococcus marinus MIT9211	57.7	5.2e-71	-1.22416478124107
all3013	Thiamine monophosphate synthase	Chro_1519	Chroococcidiopsis thermalis PCC 7203	81.4	5.2e-108	-1.26265876159507
all3013	Protein of unknown function (DUF561)	Cyan10605_0094	Cyanobacterium aponinum PCC 10605	68.9	6.6e-90	-1.32549214902795
all3013	Tryptophan synthase alpha chain	CylstDRAFT_2870	Cylindrospermum stagnale PCC 7417	86.3	4.3e-111	-1.40083441067196
all3013	NAD(P)H-dependent flavin oxidoreductase YrpB (nitropropane dioxygenase family)	Ga0587236_01_3207401_3208147	Cylindrospermopsis raciborskii Cr2010	79.7	3.2e-102	-1.47741386239663
all3013	uncharacterized protein DUF561	Ga0263285_142985	Fischerella sp. NIES-4106	83.8	1.5e-105	-1.59762535966836
all3013	Protein of unknown function (DUF561)	Ga0125238_111571	Synechococcus sp. WH 8103	63.4	2.3e-80	0.0822957728977416
all3013	hypothetical protein	sync_0072	Synechococcus sp. CC9311	62.6	2.2e-78	0.226075480288997
all3013	hypothetical protein	gvip540	Gloeobacter violaceus PCC 7421	62.8	3.6e-82	0.245571489667162
all3013	hypothetical protein	CYB_1743	Synechococcus sp. JA-2-3B'a(2-13)	63.9	3.6e-80	0.257934133649746
all3013	hypothetical protein	P9303_00771	Prochlorococcus marinus MIT9303	60.2	4.3e-77	0.370211143382943
all3013	Protein of unknown function (DUF561)	Cyagr_2287	Cyanobium gracile PCC 6307	66.1	2.2e-81	0.582192060529303
all3014	glyoxalase/bleomycin resistance protein/dioxygenase	Ava_0897	Trichormus variabilis ATCC 29413	96.7	6.1e-65	-0.378396379070953
all3014	Predicted dioxygenase of extradiol dioxygenase family	NSP_39060	Nodularia spumigena CCY9414	79.8	9e-53	-0.476618674077405
all3014	VOC family protein	VOC family protein	Nostoc sp. PCC 7120	1	0	-0.5798503816
all3014	catechol 2,3-dioxygenase-like lactoylglutathione lyase family enzyme	Ga0450653_02_76010_76441	Tolypothrix sp. PCC 7910	83.2	1.2e-54	-0.696160100935646
all3014	Catechol 2,3-dioxygenase	Nos7524_2706	Nostoc sp. PCC 7524	88.1	5.6e-60	-0.816993254729214
all3014	Catechol 2,3-dioxygenase	Anacy_1171	Anabaena cylindrica PCC 7122	81.5	4.3e-55	-1.0111049681269
all3016	Methylase involved in ubiquinone/menaquinone biosynthesis	Ple7327_1644	Pleurocapsa minor PCC 7327	62.3	1.1e-77	-0.0470465113798029
all3016	pimeloyl-CoA biosynthesis protein BioC	tlr1953	Thermosynechococcus elongatus BP-1	47.2	1.3e-45	-0.225536967947271
all3016	Methylase involved in ubiquinone/menaquinone biosynthesis	CylstDRAFT_1172	Cylindrospermum stagnale PCC 7417	70	1.2e-83	-0.274826847505824
all3016	hypothetical protein	NIES39_L06070	Arthrospira platensis NIES-39	58.8	2.8e-73	-0.305088035837838
all3016	Methyltransferase domain-containing protein	Chro_4866	Chroococcidiopsis thermalis PCC 7203	63.8	5e-78	-0.363600115641092
all3016	hypothetical protein	glr3970	Gloeobacter violaceus PCC 7421	46.3	1.2e-44	-0.37164309550291
all3016	Methyltransferase domain-containing protein	Cyast_1842	Cyanobacterium stanieri PCC 7202	54.2	8.1e-58	-0.396733967326096
all3016	Methyltransferase domain-containing protein	Ga0123612_113495	Fischerella sp. NIES-3754	70.8	1.4e-89	-0.409692941473383
all3016	Methyltransferase domain-containing protein	Lepto7376_3895	Leptolyngbya sp. PCC 7376	48.1	7.2e-56	-0.429398849070915
all3016	Methyltransferase domain-containing protein	Cyan10605_0150	Cyanobacterium aponinum PCC 10605	49.8	3.3e-56	-0.49518711553596
all3016	Predicted protein tyrosine phosphatase	Osc7112_5759	Oscillatoria nigro-viridis PCC 7112	59.6	4e-74	-0.517360795697306
all3016	Methyltransferase domain-containing protein	Cri9333_4384	Crinalium epipsammum PCC 9333	64.5	6.9e-81	-0.677506829518681
all3016	Methyltransferase domain-containing protein	Nos7107_4919	Nostoc sp. PCC 7107	72.8	4.9e-88	-0.76499985230318
all3016	methyltransferase	MAE_06390	Microcystis aeruginosa NIES-843	57.5	8.7e-68	-0.815903975352205
all3016	ubiquinone/menaquinone biosynthesis C-methylase UbiE	Ga0198582_11641	Microcystis aeruginosa PCC 7806SL	57.3	1.9e-66	-0.850439230057792
all3016	UbiE/COQ5 methyltransferase	Ava_0895	Trichormus variabilis ATCC 29413	97.7	1.8e-123	-0.901015073318218
all3016	Methyltransferase domain-containing protein	Glo7428_2430	Gloeocapsa sp. PCC 7428	68.2	4.5e-83	-0.918283484972604
all3016	class I SAM-dependent methyltransferase	class I SAM-dependent methyltransferase	Nostoc sp. PCC 7120	1	0	-0.9491078403
all3016	hypothetical protein	slr1039	Synechocystis sp. PCC 6803	52	2.6e-61	-0.99974018574405
all3016	Methylase involved in ubiquinone/menaquinone biosynthesis	Oscil6304_3911	Oscillatoria acuminata PCC 6304	62.8	1.2e-80	-1.01825175511335
all3016	Ubiquinone/menaquinone biosynthesis C-methylase UbiE	Mic7113_2681	Microcoleus sp. PCC 7113	62.4	2.1e-75	-1.15045353785616
all3016	Methylase involved in ubiquinone/menaquinone biosynthesis	Nos7524_3899	Nostoc sp. PCC 7524	78.5	9.5e-98	-1.46744990690428
all3016	ubiquinone/menaquinone biosynthesis C-methylase UbiE	Ga0263285_144975	Fischerella sp. NIES-4106	72.2	7.2e-88	0.0196602998287361
all3016	Ubiquinone/menaquinone biosynthesis C-methylase UbiE	Cha6605_2765	Chamaesiphon minutus PCC 6605	59	7.2e-69	0.305542559289094
all3021	CBS-domain-containing membrane protein	Nos7524_1942	Nostoc sp. PCC 7524	65.1	1.2e-58	-1.14891647098849
all3021	hypothetical protein	Npun_F2207	Nostoc punctiforme PCC 73102	89.5	6.1e-81	-1.63987300329495
all3021	hypothetical protein	Aazo_3067	Trichormus azollae 0708	75	7.9e-15	-1.69459516815913
all3021	HPP family protein	Anacy_4555	Anabaena cylindrica PCC 7122	62.8	3.7e-55	-1.84452829757556
all3021	hypothetical protein	Chro_5974	Chroococcidiopsis thermalis PCC 7203	63.1	7e-19	-2.01104730110496
all3021	HPP family protein	Sta7437_2972	Stanieria cyanosphaera PCC 7437	72.4	8e-61	-2.03186502831942
all3021	HPP family protein	HPP family protein	Nostoc sp. PCC 7120	1	0	-2.1818963341
all3021	CBS-domain-containing membrane protein	Ga0450653_01_375021_375551	Tolypothrix sp. PCC 7910	73.5	2.9e-62	-2.29235360894505
all3022	hypothetical protein	GEI7407_3043	Geitlerinema sp. PCC 7407	45.4	1.8e-33	-0.0181466280245088
all3022	hypothetical protein	Ga0450653_01_1683243_1683668	Tolypothrix sp. PCC 7910	63.8	1.9e-49	-0.360626497505763
all3022	hypothetical protein	Riv7116_6816	Rivularia sp. PCC 7116	45	1.7e-34	-0.394576119136036
all3022	hypothetical protein	Nos7107_4208	Nostoc sp. PCC 7107	45.6	5.7e-35	-0.417019745370638
all3022	hypothetical protein	CylstDRAFT_3258	Cylindrospermum stagnale PCC 7417	54.4	8.9e-43	-0.534789730465542
all3022	hypothetical protein	Cal7507_0350	Calothrix sp. PCC 7507	55.7	1.1e-39	-0.653322613696142
all3022	hypothetical protein	Aazo_4341	Trichormus azollae 0708	49.7	3.8e-37	-0.788870246219044
all3022	hypothetical protein	Ava_0889	Trichormus variabilis ATCC 29413	96	4.1e-82	-0.848695514837413
all3022	hypothetical protein	hypothetical protein	Nostoc sp. PCC 7120	1	0	-0.9588919021
all3022	hypothetical protein	Anacy_5073	Anabaena cylindrica PCC 7122	47.7	1.8e-37	-1.03732244661009
all3022	hypothetical protein	Ga0263755_1105026	Microchaete diplosiphon NIES-3275	60.8	4.5e-47	-1.05994009342704
all3022	hypothetical protein	Npun_R4755	Nostoc punctiforme PCC 73102	61.1	2.1e-48	-1.18277139367475
all3022	hypothetical protein	Ga0263285_141562	Fischerella sp. NIES-4106	45.6	8.4e-35	-1.24354460309693
all3022	hypothetical protein	Cal6303_5053	Calothrix parietina PCC 6303	44.3	2.4e-34	-1.31957331706147
all3022	hypothetical protein	Ga0123612_111044	Fischerella sp. NIES-3754	45.6	1.1e-34	-1.49408400746526
all3022	hypothetical protein	Nos7524_2150	Nostoc sp. PCC 7524	69.8	1.8e-55	-1.50100667680623
all3023	Ureidoglycolate hydrolase (allantoin degradation)	Ple7327_1223	Pleurocapsa minor PCC 7327	72.4	5.3e-69	-0.802766718220709
all3023	ureidoglycolate hydrolase	Ga0263285_141429	Fischerella sp. NIES-4106	72	2e-71	-0.832028004949578
all3023	hypothetical protein	Pse7367_1538	Pseudanabaena sp. PCC 7367	55.4	1.5e-51	-0.948999846230306
all3023	Ureidoglycolate hydrolase (allantoin degradation)	Mic7113_2415	Microcoleus sp. PCC 7113	71.8	1.4e-68	-0.987827250578505
all3023	Ureidoglycolate hydrolase (allantoin degradation)	NSP_46910	Nodularia spumigena CCY9414	82.3	5.3e-80	-0.993171166693649
all3023	Ureidoglycolate hydrolase (allantoin degradation)	Riv7116_2184	Rivularia sp. PCC 7116	72	3.9e-69	-0.995231938329119
all3023	hypothetical protein	Tery_0518	Trichodesmium erythraeum IMS101	64	8e-61	-1.01419057504486
all3023	Ureidoglycolate hydrolase	Osc7112_2822	Oscillatoria nigro-viridis PCC 7112	67.7	7.4e-65	-1.05722706030324
all3023	Ureidoglycolate hydrolase (allantoin degradation)	Sta7437_2924	Stanieria cyanosphaera PCC 7437	69.9	1.1e-62	-1.09517342421557
all3023	Ureidoglycolate hydrolase (allantoin degradation)	Cal6303_0945	Calothrix parietina PCC 6303	67.7	9.5e-66	-1.09589517153615
all3023	ureidoglycolate hydrolase	Ga0198582_111016	Microcystis aeruginosa PCC 7806SL	57.9	3.3e-55	-1.13608330373698
all3023	Ureidoglycolate hydrolase (allantoin degradation)	Glo7428_2483	Gloeocapsa sp. PCC 7428	64	2.9e-58	-1.18219152605749
all3023	Ureidoglycolate hydrolase (allantoin degradation)	Nos7524_1689	Nostoc sp. PCC 7524	84.1	3.2e-82	-1.22856901817622
all3023	hypothetical protein	Npun_F1500	Nostoc punctiforme PCC 73102	81.1	1.3e-80	-1.24549712817817
all3023	Ureidoglycolate hydrolase (allantoin degradation)	Nos7107_4803	Nostoc sp. PCC 7107	83.5	6.7e-82	-1.24857456717447
all3023	ureidoglycolate lyase	ureidoglycolate lyase	Nostoc sp. PCC 7120	1	0	-1.2557592471
all3023	Ureidoglycolate hydrolase (allantoin degradation)	Ga0123612_111734	Fischerella sp. NIES-3754	76.2	7.8e-74	-1.25865839789059
all3023	Ureidoglycolate hydrolase (allantoin degradation)	CylstDRAFT_2404	Cylindrospermum stagnale PCC 7417	81.1	8.3e-79	-1.30253166519383
all3023	Ureidoglycolate hydrolase (allantoin degradation)	Dacsa_0934	Dactylococcopsis salina PCC 8305	59	2.9e-56	-1.33196954707672
all3023	conserved hypothetical protein, truncation	CYA_0609	Synechococcus sp. JA-3-3Ab	61.2	2.4e-40	-1.35027522747962
all3023	hypothetical protein	MAE_40890	Microcystis aeruginosa NIES-843	59.1	4.4e-56	-1.36503205781461
all3023	hypothetical protein	Ava_0888	Trichormus variabilis ATCC 29413	92.6	2.8e-89	-1.42816763288302
all3023	ureidoglycolate hydrolase	Ga0587236_01_3105584_3106168	Cylindrospermopsis raciborskii Cr2010	63.4	1.5e-63	-1.4347286493568
all3023	ureidoglycolate hydrolase	Ga0450653_01_1606247_1606741	Tolypothrix sp. PCC 7910	83.5	6.9e-82	-1.45307267277567
all3023	Ureidoglycolate hydrolase (allantoin degradation)	Chro_0544	Chroococcidiopsis thermalis PCC 7203	75	9.5e-74	-1.46373135455202
all3023	Ureidoglycolate hydrolase (allantoin degradation)	Anacy_5621	Anabaena cylindrica PCC 7122	79.3	3.8e-78	-1.56697083793179
all3023	hypothetical protein	CYB_0031	Synechococcus sp. JA-2-3B'a(2-13)	58.6	2e-50	-1.57419508882897
all3023	ureidoglycolate hydrolase	Ga0263755_1102682	Microchaete diplosiphon NIES-3275	81	6.3e-79	-1.61335369640277
all3023	Ureidoglycolate hydrolase (allantoin degradation)	Cal7507_3893	Calothrix sp. PCC 7507	79.3	3.2e-77	-1.61453407070691
all3023	Ureidoglycolate hydrolase (allantoin degradation)	GEI7407_0244	Geitlerinema sp. PCC 7407	57.9	1.6e-51	-1.69615196466887
all3023	hypothetical protein	Aazo_3951	Trichormus azollae 0708	71.9	2.7e-60	-1.71454514815621
all3023	hypothetical protein	AM1_0255	Acaryochloris marina MBIC11017	58.3	1.1e-50	-1.85232106993023
all3023	Ureidoglycolate hydrolase (allantoin degradation)	Cri9333_2863	Crinalium epipsammum PCC 9333	59.5	3.3e-56	-1.88470532189997
all3024	Acetyltransferase, GNAT family	Nos7524_2077	Nostoc sp. PCC 7524	67.5	1.2e-60	-0.39417551413789
all3024	GNAT family acetyltransferase	Ga0263755_1101485	Microchaete diplosiphon NIES-3275	66.5	1.4e-57	-0.619257365130264
all3024	Acetyltransferase, GNAT family	Npun_F3703	Nostoc punctiforme PCC 73102	70.6	4.6e-62	-0.677248187889997
all3024	GNAT superfamily N-acetyltransferase	Ga0450653_01_7897216_7897713	Tolypothrix sp. PCC 7910	67.9	2.8e-59	-0.722933767010469
all3024	GNAT family N-acetyltransferase	GNAT family N-acetyltransferase	Nostoc sp. PCC 7120	1	0	-0.8101748095
all3024	Acetyltransferase, GNAT family	Ava_0887	Trichormus variabilis ATCC 29413	97.6	9.7e-90	-0.846410630546152
all3024	Acetyltransferase, GNAT family	NSP_45920	Nodularia spumigena CCY9414	68.8	5e-62	-1.14418567366005
all3028	TRAP-type mannitol/chloroaromatic compound transport system, substrate-binding protein	Anacy_3410	Anabaena cylindrica PCC 7122	61.7	1.1e-133	-0.208523759359263
all3028	TRAP-type mannitol/chloroaromatic compound transport system, substrate-binding protein	Chro_4940	Chroococcidiopsis thermalis PCC 7203	74	1.7e-160	-0.221898687834967
all3028	TRAP-type mannitol/chloroaromatic compound transport system, substrate-binding protein	Cha6605_0516	Chamaesiphon minutus PCC 6605	60.4	2.2e-131	-0.412189178431853
all3028	TRAP-type mannitol/chloroaromatic compound transport system, substrate-binding protein	Ple7327_1947	Pleurocapsa minor PCC 7327	63.4	1.3e-136	-0.642497233758979
all3028	TRAP-type mannitol/chloroaromatic compound transport system, substrate-binding protein	Riv7116_6595	Rivularia sp. PCC 7116	69	5.3e-151	-0.652451659327228
all3028	TRAP-type mannitol/chloroaromatic compound transport system, substrate-binding protein	NSP_21690	Nodularia spumigena CCY9414	78.1	1.7e-171	-0.701875111251165
all3028	family 1 extracellular solute-binding protein	Aazo_4196	Trichormus azollae 0708	60.1	2.9e-115	-0.732897376700154
all3028	hypothetical protein	Nos7524_1647	Nostoc sp. PCC 7524	82.1	1.7e-06	-0.750032200060835
all3028	TRAP-type mannitol/chloroaromatic compound transport system substrate-binding protein	Ga0587236_01_2273134_2274264	Cylindrospermopsis raciborskii Cr2010	59.2	2.4e-130	-0.808428062521542
all3028	TRAP-type mannitol/chloroaromatic compound transport system, substrate-binding protein	Sta7437_4297	Stanieria cyanosphaera PCC 7437	61.9	2.1e-135	-0.849148738003467
all3028	TRAP-type mannitol/chloroaromatic compound transport system substrate-binding protein	Spi6313_0240	Spirulina major PCC 6313	64.5	2.9e-139	-0.853600406756524
all3028	TRAP transporter substrate-binding protein	TRAP transporter substrate-binding protein	Nostoc sp. PCC 7120	1	0	-0.9123727302
all3028	TRAP-type mannitol/chloroaromatic compound transport system, substrate-binding protein	GEI7407_0190	Geitlerinema sp. PCC 7407	75	2.3e-164	-0.922377263461891
all3028	TRAP-type mannitol/chloroaromatic compound transport system, substrate-binding protein	Nos7107_2123	Nostoc sp. PCC 7107	81.4	4.5e-179	-0.953907718968398
all3028	hypothetical protein	Ava_0883	Trichormus variabilis ATCC 29413	98.1	9.3e-210	-0.989158774849702
all3028	hypothetical protein	slr1962	Synechocystis sp. PCC 6803	65.3	9.9e-143	-1.00024216004784
all3028	TRAP dicarboxylate transporter- dctp subunit	AM1_2813	Acaryochloris marina MBIC11017	67.6	1.4e-148	-1.02464990729249
all3028	TRAP-type mannitol/chloroaromatic compound transport system, substrate-binding protein	Oscil6304_1102	Oscillatoria acuminata PCC 6304	69	4.8e-151	-1.07354332058797
all3028	TRAP-type mannitol/chloroaromatic compound transport system, substrate-binding protein	Cyan10605_1265	Cyanobacterium aponinum PCC 10605	61.8	2.7e-140	-1.12433564977294
all3028	possible Tripartite transporter component (TRAP-T family), substrate binding protein	PMT2161	Prochlorococcus marinus MIT9313	63.2	5.3e-141	-1.17343487684287
all3028	TRAP dicarboxylate transporter- DctP subunit	Tery_4422	Trichodesmium erythraeum IMS101	65.3	7e-142	-1.22920691820975
all3028	putative TRAP dicarboxylate transporter DctP subunit	NIES39_E01620	Arthrospira platensis NIES-39	62.6	4.2e-135	-1.25049832045253
all3028	possible Tripartite transporter component (TRAP-T family), substrate binding protein	P9303_28431	Prochlorococcus marinus MIT9303	62.9	6.8e-140	-1.45727494395915
all3028	possible Tripartite transporter component (TRAP-T family), substrate binding protein	sync_2776	Synechococcus sp. CC9311	59.7	1.7e-127	0.0665918333774211
all3029	Adenylate cyclase, class 3	Chro_0417	Chroococcidiopsis thermalis PCC 7203	41	2.4e-24	-1.24377045570337
all3029	hypothetical protein	Riv7116_4167	Rivularia sp. PCC 7116	53.7	5.3e-34	-1.33723323025527
all3029	hypothetical protein	Nos7107_4890	Nostoc sp. PCC 7107	57.6	2.1e-35	-1.44924465563859
all3029	hypothetical protein	Ga0263755_1101253	Microchaete diplosiphon NIES-3275	62.3	1.7e-39	-1.49463992888306
all3029	hypothetical protein	Ga0450653_01_8240573_8240974	Tolypothrix sp. PCC 7910	61.5	1.2e-38	-1.50514823198907
all3029	hypothetical protein	Cal6303_1328	Calothrix parietina PCC 6303	55.7	6e-36	-1.598828220797
all3029	hypothetical protein	hypothetical protein	Nostoc sp. PCC 7120	1	0	-1.7311960324
all3029	hypothetical protein	Npun_F1894	Nostoc punctiforme PCC 73102	55.7	1.8e-34	-1.88638685729433
all3029	hypothetical protein	Ava_0882	Trichormus variabilis ATCC 29413	94.3	1.4e-64	-2.13959236970831
all3030	hypothetical protein	Ga0263755_1101252	Microchaete diplosiphon NIES-3275	66.9	6.4e-63	-0.115369989018807
all3030	hypothetical protein	Cal7507_2711	Calothrix sp. PCC 7507	63.4	4.4e-63	-0.396236950316322
all3030	hypothetical protein	Cal6303_1327	Calothrix parietina PCC 6303	67.1	1.9e-61	-0.45816856556809
all3030	hypothetical protein	Ga0123612_11918	Fischerella sp. NIES-3754	69.7	4.9e-68	-0.473922067207806
all3030	hypothetical protein	Chro_0418	Chroococcidiopsis thermalis PCC 7203	61.2	5.6e-58	-0.485887465737497
all3030	hypothetical protein	Ga0263285_14682	Fischerella sp. NIES-4106	69.5	1.2e-66	-0.532838116732763
all3030	small GTP-binding protein	Npun_F1893	Nostoc punctiforme PCC 73102	67.1	8.5e-64	-0.573032321922227
all3030	small GTP-binding protein domain-containing protein	Ava_0881	Trichormus variabilis ATCC 29413	90.3	8.6e-86	-0.597461871333255
all3030	small GTP-binding protein	Ga0450653_01_8240975_8241472	Tolypothrix sp. PCC 7910	68.3	4.8e-67	-0.648795608476129
all3030	hypothetical protein	AM1_2998	Acaryochloris marina MBIC11017	55.8	6.7e-53	-0.702435781586596
all3030	GTP-binding protein	GTP-binding protein	Nostoc sp. PCC 7120	1	0	-0.8291171611
all3030	hypothetical protein	Nos7107_4889	Nostoc sp. PCC 7107	65.2	5.7e-65	-0.863000645613643
all3030	hypothetical protein	Riv7116_4166	Rivularia sp. PCC 7116	65.6	1.1e-63	-0.87515537256774
all3030	small GTP-binding protein domain-containing protein	Mic7113_1228	Microcoleus sp. PCC 7113	41.3	3.5e-27	0.340833797590853
all3031	OmpA-OmpF porin, OOP family	Riv7116_4165	Rivularia sp. PCC 7116	51.4	1.7e-175	-0.446744419616291
all3031	OmpA/MotB domain-containing protein	Npun_F1892	Nostoc punctiforme PCC 73102	65.9	7.2e-222	-0.573366305534102
all3031	outer membrane protein A, putative	AM1_2999	Acaryochloris marina MBIC11017	45	6.7e-135	-0.83186933977402
all3031	OmpA-OmpF porin, OOP family	Chro_0419	Chroococcidiopsis thermalis PCC 7203	48.3	4e-154	-0.892558581656872
all3031	OmpA-OmpF porin, OOP family	Ga0123612_11917	Fischerella sp. NIES-3754	60.9	2e-207	-1.00118298041593
all3031	OOP family OmpA-OmpF porin	Ga0263285_14681	Fischerella sp. NIES-4106	59.6	2.2e-203	-1.11442384517412
all3031	OmpA-OmpF porin, OOP family	Cal6303_1326	Calothrix parietina PCC 6303	49.4	2.8e-163	-1.16542729739749
all3031	OmpA/MotB	Ava_0880	Trichormus variabilis ATCC 29413	93	0	-1.23179908044716
all3031	OmpA family protein	OmpA family protein	Nostoc sp. PCC 7120	1	0	-1.4129547742
all3031	OOP family OmpA-OmpF porin	Ga0263755_1101251	Microchaete diplosiphon NIES-3275	58.7	1.8e-200	-1.43729804161549
all3031	OmpA-OmpF porin, OOP family	Nos7107_4888	Nostoc sp. PCC 7107	59.4	4.3e-203	-1.59668923773537
all3031	OOP family OmpA-OmpF porin	Ga0450653_01_8241475_8243385	Tolypothrix sp. PCC 7910	58.8	2.5e-198	-1.69758359826931
all3031	OmpA-OmpF porin, OOP family	Cal7507_2710	Calothrix sp. PCC 7507	64.5	7.2e-220	-1.94133913462443
all3032	hypothetical protein	Chro_5030	Chroococcidiopsis thermalis PCC 7203	42.7	3.7e-40	-0.316018288760569
all3032	hypothetical protein	Ga0263285_14680	Fischerella sp. NIES-4106	48.2	5.5e-47	-0.69607146294074
all3032	uncharacterized membrane-anchored protein YhcB (DUF1043 family)	Ga0450653_01_8243576_8244184	Tolypothrix sp. PCC 7910	56.6	3.2e-57	-0.872423893176411
all3032	hypothetical protein	Ga0123612_11916	Fischerella sp. NIES-3754	49.5	7.4e-47	-0.910622490850314
all3032	hypothetical protein	Ava_0879	Trichormus variabilis ATCC 29413	94.9	4.3e-100	-0.96191832470427
all3032	hypothetical protein	Ga0263755_1101250	Microchaete diplosiphon NIES-3275	56.6	3.1e-56	-0.965637942938652
all3032	hypothetical protein	Npun_F1891	Nostoc punctiforme PCC 73102	55.3	5.4e-57	-0.999937009566776
all3032	hypothetical protein	Cal7507_2709	Calothrix sp. PCC 7507	54.3	1.2e-54	-1.01665951380401
all3032	hypothetical protein	Nos7107_4887	Nostoc sp. PCC 7107	52.3	3.5e-53	-1.07550260573768
all3032	hypothetical protein	hypothetical protein	Nostoc sp. PCC 7120	1	0	-1.1161103724
all3032	hypothetical protein	Cal6303_1325	Calothrix parietina PCC 6303	44.1	1e-42	-1.17847913332343
all3033	possible tyrosine transporter P-protein (TC 2.A.45.2.1)	Cyan7425_5261	Cyanothece sp. PCC 7425	78.9	1.1e-203	-1.46464055794289
all3033	Na+/H+ antiporter NhaD	Ple7327_0204	Pleurocapsa minor PCC 7327	75.6	7.6e-190	-1.65720946012204
all3033	possible tyrosine transporter P-protein	Cyan10605_2381	Cyanobacterium aponinum PCC 10605	72.4	3e-184	-1.66822337031539
all3033		Aazo_4585	Trichormus azollae 0708	52.2	5.7e-44	-1.81100471480413
all3033		Aazo_4585	Trichormus azollae 0708	68.2	1.7e-11	-1.81100471480413
all3033	Na+/H+ antiporter NhaD/arsenite permease-like protein	Ga0587236_01_95894_97258	Cylindrospermopsis raciborskii Cr2010	78.1	3.8e-205	-1.8860894685138
all3033	possible tyrosine transporter P-protein (TC 2.A.45.2.1)	syc1458_c	Synechococcus elongatus PCC 6301	49.9	8.1e-117	-1.92161359613133
all3033	possible tyrosine transporter P-protein (TC 2.A.45.2.1)	Synpcc7942_0041	Synechococcus elongatus PCC 7942	49.7	1.4e-116	-2.05429212533007
all3033	possible tyrosine transporter P-protein	Anacy_4649	Anabaena cylindrica PCC 7122	86.3	1.3e-221	-2.11743315229968
all3033	possible tyrosine transporter P-protein	Cal7507_2686	Calothrix sp. PCC 7507	87.2	3.3e-225	-2.14402784396936
all3033	Citrate transporter	Chro_1576	Chroococcidiopsis thermalis PCC 7203	80.7	1.8e-114	-2.18065378920143
all3033	Na+/H+ antiporter NhaD	Sta7437_0410	Stanieria cyanosphaera PCC 7437	73	2.1e-185	-2.19840622623005
all3033	Na+/H+ antiporter NhaD	Osc7112_2837	Oscillatoria nigro-viridis PCC 7112	78.4	3.3e-203	-2.2401342218061
all3033	possible tyrosine transporter P-protein	Nos7107_4886	Nostoc sp. PCC 7107	90.3	2.3e-228	-2.27679680712189
all3033	possible tyrosine transporter P-protein	Glo7428_0316	Gloeocapsa sp. PCC 7428	80.9	6.8e-206	-2.28934511243583
all3033	putative tyrosine transporter P-protein	Ga0263285_14679	Fischerella sp. NIES-4106	84.9	8.2e-219	-2.29654536524613
all3033	possible tyrosine transporter P-protein (TC 2.A.45.2.1)	slr0753	Synechocystis sp. PCC 6803	71.5	8e-182	-2.31137015928416
all3033	Na+/H+ antiporter NhaD	Cha6605_5779	Chamaesiphon minutus PCC 6605	66	4.1e-167	-2.31938696366336
all3033	possible tyrosine transporter P-protein (TC 2.A.45.2.1)	MAE_59110	Microcystis aeruginosa NIES-843	72.5	7.2e-189	-2.34912969319614
all3033	Na+/H+ antiporter NhaD/arsenite permease-like protein	Spi6313_1370	Spirulina major PCC 6313	68.6	1.7e-168	-2.40197051955112
all3033	putative tyrosine transporter P-protein	Ga0263755_1101249	Microchaete diplosiphon NIES-3275	89.9	2.7e-228	-2.40481640090798
all3033	possible tyrosine transporter P-protein	Nos7524_1063	Nostoc sp. PCC 7524	90.8	2.3e-231	-2.45126154295446
all3033	possible tyrosine transporter P-protein	Cyast_1275	Cyanobacterium stanieri PCC 7202	68.6	3.4e-175	-2.45214650787731
all3033	putative tyrosine transporter P-protein	Ga0198582_11248	Microcystis aeruginosa PCC 7806SL	72.8	5.4e-188	-2.46273177848945
all3033	Na+/H+ antiporter NhaD	Cal6303_1324	Calothrix parietina PCC 6303	82.8	5.9e-214	-2.48039732869081
all3033	possible tyrosine transporter P-protein	Ga0123612_11444	Fischerella sp. NIES-3754	84.9	2.2e-222	-2.5413760711461
all3033	possible tyrosine transporter P-protein (TC 2.A.45.2.1)	Ava_0878	Trichormus variabilis ATCC 29413	97.5	4.8e-243	-2.65631924077673
all3033	SLC13 family permease	SLC13 family permease	Nostoc sp. PCC 7120	1	0	-2.6652214
all3033	possible tyrosine transporter P-protein (TC 2.A.45.2.1)	Npun_R1324	Nostoc punctiforme PCC 73102	89.2	9.8e-227	-2.69240893469729
all3034	nucleotide-binding universal stress UspA family protein	Ga0587236_01_95232_95882	Cylindrospermopsis raciborskii Cr2010	55.2	4.6e-58	-0.432926762097561
all3034	Universal stress protein family protein	GEI7407_1535	Geitlerinema sp. PCC 7407	43.6	3.7e-46	-0.531325667043094
all3034	hypothetical protein	Osc7112_2842	Oscillatoria nigro-viridis PCC 7112	42.7	3.2e-45	-0.940457836203538
all3034	Universal stress protein family protein	CylstDRAFT_2232	Cylindrospermum stagnale PCC 7417	70.6	2.1e-83	-1.09526078923675
all3034	nucleotide-binding universal stress UspA family protein	Ga0450653_01_8244966_8245625	Tolypothrix sp. PCC 7910	66.2	1e-78	-1.19544779371658
all3034	Universal stress protein family protein	Cal7507_2685	Calothrix sp. PCC 7507	71.3	2e-80	-1.19800417883984
all3034	Universal stress protein family protein	Glo7428_0290	Gloeocapsa sp. PCC 7428	45	8.1e-46	-1.21053718173836
all3034	hypothetical protein	Ava_0877	Trichormus variabilis ATCC 29413	96.2	4.9e-127	-1.26958921458007
all3034	hypothetical protein	Npun_R1325	Nostoc punctiforme PCC 73102	69.4	1.8e-80	-1.29958317071289
all3034	hypothetical protein	Cyan7425_1659	Cyanothece sp. PCC 7425	40.3	1.5e-39	-1.32148878328204
all3034	hypothetical protein	Mic7113_2550	Microcoleus sp. PCC 7113	51.8	1.7e-62	-1.33603222368783
all3034	hypothetical protein	Ga0263755_1101248	Microchaete diplosiphon NIES-3275	65	3.5e-75	-1.38521534990501
all3034	Universal stress protein family protein	Nos7107_4885	Nostoc sp. PCC 7107	62.6	5.3e-72	-1.41835287540765
all3034	universal stress protein	universal stress protein	Nostoc sp. PCC 7120	1	0	-1.4352573365
all3034	hypothetical protein	Ga0123612_11445	Fischerella sp. NIES-3754	53.7	2.3e-55	-1.44751284316724
all3034	hypothetical protein	Aazo_4583	Trichormus azollae 0708	56.3	6.7e-65	-1.45647481868789
all3034	Universal stress protein family protein	Chro_1574	Chroococcidiopsis thermalis PCC 7203	42.9	3e-41	-1.57280724865032
all3034	Universal stress protein family protein	Anacy_4650	Anabaena cylindrica PCC 7122	63.1	1.1e-70	-1.72477468529468
all3034	hypothetical protein	Ga0263285_14678	Fischerella sp. NIES-4106	52.3	1.6e-53	-1.94764540470671
all3034	hypothetical protein	Nos7524_1064	Nostoc sp. PCC 7524	70.6	1.6e-79	-2.06820476748083
all3035	nitrate/nitrite transport system ATP-binding protein	GEI7407_3852	Geitlerinema sp. PCC 7407	69.3	9.3e-108	-0.074459807537828
all3035	nitrate/nitrite transport system ATP-binding protein	Ga0450653_01_8245976_8246812	Tolypothrix sp. PCC 7910	83.2	2.6e-132	-0.0753326403477581
all3035	nitrate/nitrite transport system ATP-binding protein	Dacsa_1619	Dactylococcopsis salina PCC 8305	47.1	9e-61	-0.131614685136579
all3035	probable bicarbonate transport system ATP-binding protein	gvip282	Gloeobacter violaceus PCC 7421	54.4	6.9e-77	-0.139419579988713
all3035	nitrate/nitrite transport system ATP-binding protein	Mic7113_2547	Microcoleus sp. PCC 7113	72.2	3.4e-110	-0.141532818824103
all3035	putative cyanate ABC transporter	PMM0372	Prochlorococcus marinus pastoris CCMP 1986	44.2	2.8e-60	-0.141611422191638
all3035	nitrate ABC transporter, ATP-binding protein NtrC	CYA_0615	Synechococcus sp. JA-3-3Ab	51.1	3.7e-73	-0.151579283413662
all3035	nitrate/nitrite transport system ATP-binding protein	tlr1354	Thermosynechococcus elongatus BP-1	48.7	1.7e-72	-0.155969367905827
all3035	nitrate transport ATP-binding subunits C and D	Ava_0876	Trichormus variabilis ATCC 29413	87.8	4.7e-140	-0.179215445276942
all3035	nitrate/nitrite transport system ATP-binding protein	Lepto7376_3477	Leptolyngbya sp. PCC 7376	48.1	1.4e-64	-0.180833487705539
all3035	bicarbonate transport system ATP-binding protein	Ga0198582_111137	Microcystis aeruginosa PCC 7806SL	52.1	1.3e-72	-0.186459227966256
all3035	nitrate/nitrite transport system ATP-binding protein	Ga0123612_11304	Fischerella sp. NIES-3754	53.6	1.8e-78	-0.207531737492253
all3035	nitrate ABC transporter, ATPase subunits C and D	Cyan7425_4570	Cyanothece sp. PCC 7425	53.6	5.4e-76	-0.211026690905431
all3035	nitrate/nitrite transport system ATP-binding protein	Cal7507_2684	Calothrix sp. PCC 7507	81.5	3e-131	-0.211812783855661
all3035	nitrate/nitrite transport system ATP-binding protein	Ga0125238_111689	Synechococcus sp. WH 8103	44.2	1.8e-63	-0.223114208156584
all3035	nitrate/nitrite transport system ATP-binding protein	Ga0587236_01_1051980_1052837	Cylindrospermopsis raciborskii Cr2010	52.9	8.3e-78	-0.241535474539035
all3035	nitrate ABC transporter, ATP-binding protein NtrC	CYB_0037	Synechococcus sp. JA-2-3B'a(2-13)	51	2.2e-73	-0.336860509311836
all3035	nitrate/nitrite transport system ATP-binding protein	Anacy_4651	Anabaena cylindrica PCC 7122	79.7	3e-126	-0.358298534854987
all3035	nitrate/nitrite transport system ATP-binding protein	Cal6303_1323	Calothrix parietina PCC 6303	77.3	4.3e-122	-0.372915199797124
all3035	nitrate/nitrite transport system ATP-binding protein	Cha6605_4430	Chamaesiphon minutus PCC 6605	50.2	3.4e-71	-0.376925139107633
all3035	bicarbonate transport system ATP-binding protein	MAE_20010	Microcystis aeruginosa NIES-843	52.1	1.5e-72	-0.395912819744536
all3035	nitrate/nitrite transport system ATP-binding protein	Ple7327_3207	Pleurocapsa minor PCC 7327	55.6	8.9e-80	-0.423378807706726
all3035	carbohydrate ABC transporter ATP-binding protein, CUT1 family	NSP_15010	Nodularia spumigena CCY9414	45.8	3.2e-16	-0.432586497583512
all3035	nitrate ABC transporter, ATPase subunits C and D	Npun_R2354	Nostoc punctiforme PCC 73102	51	1.3e-72	-0.532432462328918
all3035	nitrate/nitrite transport system ATP-binding protein	Pse7367_2350	Pseudanabaena sp. PCC 7367	55.1	2.3e-79	-0.53688489124167
all3035	nitrate/nitrite transport system ATP-binding protein	Chro_1575	Chroococcidiopsis thermalis PCC 7203	73.6	5.5e-45	-0.549728826431102
all3035	NitT/TauT family transport system ATP-binding protein	Oscil6304_0041	Oscillatoria acuminata PCC 6304	40.4	1.3e-47	-0.582331571320481
all3035	nitrate ABC transporter, ATP-binding protein	AM1_5166	Acaryochloris marina MBIC11017	53.8	3.7e-67	-0.588506157466168
all3035	ATP-binding protein	syc2477_d	Synechococcus elongatus PCC 6301	56.9	8.1e-83	-0.616316531715752
all3035	nitrate transport ATP-binding subunits C and D	Synpcc7942_1491	Synechococcus elongatus PCC 7942	56.9	8.4e-83	-0.616316531715752
all3035	nitrate/nitrite transport system ATP-binding protein	Ga0263285_1263	Fischerella sp. NIES-4106	49.6	4.3e-69	-0.633277544203289
all3035	nitrate/nitrite transport system ATP-binding protein	Spi6313_2128	Spirulina major PCC 6313	45.8	1.1e-64	-0.64190850800562
all3035	nitrate/nitrite transport system ATP-binding protein	Nos7107_4884	Nostoc sp. PCC 7107	84.6	2.7e-134	-0.692589942133341
all3035	nitrate transport protein; NrtC	slr0043	Synechocystis sp. PCC 6803	52.5	8.2e-76	-0.711701732047959
all3035	nitrate/nitrite transport system ATP-binding protein	Cri9333_3599	Crinalium epipsammum PCC 9333	77.8	1.1e-38	-0.742355682813678
all3035	nitrate/nitrite transport system ATP-binding protein	Sta7437_2064	Stanieria cyanosphaera PCC 7437	72.2	7.2e-107	-0.841014817021549
all3035	nitrate/nitrite transport system ATP-binding protein	Cyan10605_1366	Cyanobacterium aponinum PCC 10605	54.4	3.8e-81	-0.949545296971852
all3035	nitrate/nitrite transport system ATP-binding protein	Cyast_2413	Cyanobacterium stanieri PCC 7202	54.3	1.7e-76	-0.950639172667648
all3035		Aazo_1528	Trichormus azollae 0708	49.4	9e-64	-0.970681373393826
all3035	nitrate/nitrite transport system ATP-binding protein	Osc7112_2841	Oscillatoria nigro-viridis PCC 7112	71.9	2.6e-113	-1.45911359626196
all3035	nitrate/nitrite transport system ATP-binding protein	Nos7524_1065	Nostoc sp. PCC 7524	85.3	1.8e-136	0.00818890817035944
all3035	ABC transporter ATP-binding protein	ABC transporter ATP-binding protein	Nostoc sp. PCC 7120	1	0	0.0660021619
all3035	nitrate/nitrite transport system ATP-binding protein	Cyagr_2446	Cyanobium gracile PCC 6307	50.2	1.4e-71	0.0691023271171425
all3035	nitrate/nitrite transport system ATP-binding protein	Ga0263755_1101245	Microchaete diplosiphon NIES-3275	80.3	3e-129	0.113882013373634
all3035	probable nitrate ABC transport system ATP-binding protein	NIES39_O00850	Arthrospira platensis NIES-39	50.2	1.5e-71	0.123646072056347
all3035	nitrate/nitrite transport system ATP-binding protein	CylstDRAFT_2233	Cylindrospermum stagnale PCC 7417	78.7	2.4e-126	0.259120999475499
all3035	ATP-binding cassette, subfamily F, member 3	Syncc8109_2402	Synechococcus sp. WH 8109	40.3	1.4e-05	0.281864140787205
all3035	ABC transporter, ATP binding component	NATL1_01571	Prochlorococcus marinus NATL1A	40.3	1.5e-06	0.302821460574487
all3035	nitrate/nitrite transport system ATP-binding protein	Glo7428_1963	Gloeocapsa sp. PCC 7428	53.6	2.8e-77	0.307390883078969
all3035	ABC transporter, ATP binding component	P9303_02481	Prochlorococcus marinus MIT9303	40.3	0.00011	0.649887798255449
all3039	carotenoid isomerase, putative	sync_1844	Synechococcus sp. CC9311	50.5	1.6e-29	-0.214085368188318
all3039	carotene isomerase	Cal7507_0401	Calothrix sp. PCC 7507	55.4	3.8e-32	-0.215299663773094
all3039	carotene isomerase	Cyan7425_2330	Cyanothece sp. PCC 7425	41.6	1.1e-14	-0.227859882355102
all3039	carotenoid isomerase	CYA_1857	Synechococcus sp. JA-3-3Ab	46.6	1.4e-18	-0.255621561926952
all3039	carotene isomerase	NSP_11470	Nodularia spumigena CCY9414	52.6	3.9e-32	-0.339294993988893
all3039	carotene isomerase	CylstDRAFT_1711	Cylindrospermum stagnale PCC 7417	58.9	3.1e-35	-0.355156025971468
all3039	prolycopene isomerase	sll0033	Synechocystis sp. PCC 6803	43.7	3e-16	-0.368221959602568
all3039	Phytoene dehydrogenase-related protein	Cyagr_0099	Cyanobium gracile PCC 6307	43.7	1.7e-26	-0.375970476307075
all3039	carotene isomerase	Ga0450653_01_6320252_6321766	Tolypothrix sp. PCC 7910	54.8	5.6e-33	-0.398901713732255
all3039	Phytoene dehydrogenase-related protein	GEI7407_2029	Geitlerinema sp. PCC 7407	73.7	7.4e-51	-0.435843083551635
all3039	carotene isomerase	Mic7113_1703	Microcoleus sp. PCC 7113	54.5	3.5e-32	-0.444950937748308
all3039	hypothetical protein	Ga0123612_114083	Fischerella sp. NIES-3754	74.6	3.7e-49	-0.495252817264097
all3039	amine oxidase	Ava_0871	Trichormus variabilis ATCC 29413	100	9.3e-66	-0.518901533041323
all3039	carotenoid isomerase, putative	AM1_1063	Acaryochloris marina MBIC11017	69.5	2.6e-46	-0.536731098930222
all3039	carotene isomerase	Oscil6304_3244	Oscillatoria acuminata PCC 6304	71.4	4.7e-47	-0.591038193928466
all3039	prolycopene isomerase	Cha6605_4541	Chamaesiphon minutus PCC 6605	47.1	5.3e-18	-0.59699149502758
all3039	Phytoene dehydrogenase-related protein	Nos7524_3137	Nostoc sp. PCC 7524	86.6	4.4e-57	-0.599799428456998
all3039	Phytoene dehydrogenase-related protein	Chro_1601	Chroococcidiopsis thermalis PCC 7203	74.4	2e-49	-0.600030904434809
all3039	prolycopene isomerase	Pse7367_3320	Pseudanabaena sp. PCC 7367	44.6	1.3e-15	-0.68558050380863
all3039	carotene isomerase	Nos7107_1495	Nostoc sp. PCC 7107	52.1	2.7e-32	-0.6956831211797
all3039	carotene isomerase	MAE_12360	Microcystis aeruginosa NIES-843	40.4	1.6e-15	-0.731135218334323
all3039	hypothetical protein	NATL1_12111	Prochlorococcus marinus NATL1A	51.3	9.9e-34	-0.736692880514124
all3039	carotene isomerase	syc2368_c	Synechococcus elongatus PCC 6301	47.9	1.9e-30	-0.761942335635219
all3039	carotene isomerase	Dacsa_3262	Dactylococcopsis salina PCC 8305	65.3	5.4e-44	-0.782883620608319
all3039	NAD(P)/FAD-dependent oxidoreductase	NAD(P)/FAD-dependent oxidoreductase	Nostoc sp. PCC 7120	1	0	-0.8184276233
all3039	carotene isomerase	Synpcc7942_1723	Synechococcus elongatus PCC 7942	47.9	2e-30	-0.868025835242494
all3039	carotene isomerase	Ple7327_2809	Pleurocapsa minor PCC 7327	53.5	7.8e-30	-0.90397658969277
all3039	carotene isomerase	Ga0263285_144480	Fischerella sp. NIES-4106	55.4	1.4e-32	-0.917106557086849
all3039	Phytoene dehydrogenase-related protein	Glo7428_4764	Gloeocapsa sp. PCC 7428	79.7	1.3e-52	-0.925113244411809
all3039	FAD dependent oxidoreductase	Tery_4976	Trichodesmium erythraeum IMS101	77.8	4.6e-50	-0.944167694027411
all3039	carotene isomerase	Anacy_5710	Anabaena cylindrica PCC 7122	72.4	8.2e-46	-0.952503904210662
all3039	amine oxidase	Npun_R2646	Nostoc punctiforme PCC 73102	81.4	5.7e-54	-0.976200090110907
all3039	carotenoid isomerase	CYB_1298	Synechococcus sp. JA-2-3B'a(2-13)	43.7	2.1e-17	-0.994206222704198
all3039	cis-carotene isomerase	NIES39_C05040	Arthrospira platensis NIES-39	43.9	6.4e-16	-1.05809966563279
all3039	carotene isomerase	Cal6303_3007	Calothrix parietina PCC 6303	57.3	2.5e-31	-1.06043153481777
all3039	carotene isomerase	Ga0263755_1102377	Microchaete diplosiphon NIES-3275	90.7	1.8e-59	-1.06771320965404
all3039	putative carotenoid isomerase	P9211_05841	Prochlorococcus marinus MIT9211	40.8	5.6e-15	-1.09413456214372
all3039	carotene isomerase	Riv7116_0872	Rivularia sp. PCC 7116	77.8	5.9e-51	-1.11057448911329
all3039	Phytoene dehydrogenase-related protein	Cyan10605_0383	Cyanobacterium aponinum PCC 10605	55.1	1.4e-32	-1.19519974131396
all3039	carotene isomerase	Lepto7376_1135	Leptolyngbya sp. PCC 7376	59.8	2.5e-39	-1.24427620383221
all3039	Phytoene dehydrogenase-related protein	Cyast_0443	Cyanobacterium stanieri PCC 7202	65.8	9.8e-42	-1.26473319721009
all3039	carotene isomerase	Osc7112_2358	Oscillatoria nigro-viridis PCC 7112	77.3	2e-51	-1.29191151740017
all3039	Bacterial-type phytoene dehydrogenase	PMM0339	Prochlorococcus marinus pastoris CCMP 1986	46.6	4.9e-27	-1.32311461050175
all3039	Phytoene dehydrogenase-related protein	Sta7437_0508	Stanieria cyanosphaera PCC 7437	73.1	3.7e-49	-1.40777178501429
all3039	Phytoene dehydrogenase-related protein	Cri9333_2643	Crinalium epipsammum PCC 9333	73.5	3.5e-47	-1.42128649841562
all3039	phytoene dehydrogenase-like protein	Spi6313_1867	Spirulina major PCC 6313	62.4	3.8e-40	-1.62008400328739
all3039	Phytoene dehydrogenase-related protein	Ga0125238_11823	Synechococcus sp. WH 8103	52.9	7.4e-32	0.0730437359295866
all3039	hypothetical protein	gvip293	Gloeobacter violaceus PCC 7421	50	9e-31	0.204846499155285
all3039	Phytoene dehydrogenase-related protein	Syncc8109_1998	Synechococcus sp. WH 8109	55.8	2e-30	0.303598216510824
all3040	carotenoid isomerase, putative	sync_1844	Synechococcus sp. CC9311	48.7	2.3e-98	-0.214085368188318
all3040	carotene isomerase	Cal7507_0401	Calothrix sp. PCC 7507	46.4	3.6e-84	-0.215299663773094
all3040	carotene isomerase	Cyan7425_2330	Cyanothece sp. PCC 7425	44.4	1.9e-12	-0.227859882355102
all3040	carotene isomerase	NSP_11470	Nodularia spumigena CCY9414	46.6	4.7e-87	-0.339294993988893
all3040	carotene isomerase	CylstDRAFT_1711	Cylindrospermum stagnale PCC 7417	47.1	8.3e-90	-0.355156025971468
all3040	prolycopene isomerase	sll0033	Synechocystis sp. PCC 6803	46.2	3.8e-12	-0.368221959602568
all3040	Phytoene dehydrogenase-related protein	Cyagr_0099	Cyanobium gracile PCC 6307	47.4	6.4e-96	-0.375970476307075
all3040	putative carotenoid isomerase	PMM1115	Prochlorococcus marinus pastoris CCMP 1986	40	3.5e-10	-0.397614589763093
all3040	carotene isomerase	Ga0450653_01_6320252_6321766	Tolypothrix sp. PCC 7910	46.7	2.4e-85	-0.398901713732255
all3040	Phytoene dehydrogenase-related protein	GEI7407_2029	Geitlerinema sp. PCC 7407	72.8	5.6e-169	-0.435843083551635
all3040	carotene isomerase	Mic7113_1703	Microcoleus sp. PCC 7113	48.2	2.2e-88	-0.444950937748308
all3040	amine oxidase	Ava_0871	Trichormus variabilis ATCC 29413	95.3	4.2e-213	-0.518901533041323
all3040	carotenoid isomerase, putative	AM1_1063	Acaryochloris marina MBIC11017	65.7	4.2e-151	-0.536731098930222
all3040	carotene isomerase	Oscil6304_3244	Oscillatoria acuminata PCC 6304	72.1	2.4e-161	-0.591038193928466
all3040	prolycopene isomerase	Cha6605_4541	Chamaesiphon minutus PCC 6605	40.2	1.6e-12	-0.59699149502758
all3040	Phytoene dehydrogenase-related protein	Nos7524_3137	Nostoc sp. PCC 7524	83.9	4.8e-190	-0.599799428456998
all3040	Phytoene dehydrogenase-related protein	Chro_1601	Chroococcidiopsis thermalis PCC 7203	74.3	4.8e-169	-0.600030904434809
all3040	NAD(P)/FAD-dependent oxidoreductase	NAD(P)/FAD-dependent oxidoreductase	Nostoc sp. PCC 7120	1	0	-0.6710659633
all3040	putative carotenoid isomerase	PMT1051	Prochlorococcus marinus MIT9313	46.7	4.9e-12	-0.673009317860966
all3040	carotene isomerase	Nos7107_1495	Nostoc sp. PCC 7107	44.9	3.5e-81	-0.6956831211797
all3040	putative carotenoid isomerase	P9303_10011	Prochlorococcus marinus MIT9303	46.7	5.7e-12	-0.700769238424722
all3040	hypothetical protein	NATL1_12111	Prochlorococcus marinus NATL1A	46.4	7.1e-102	-0.736692880514124
all3040	carotene isomerase	syc2368_c	Synechococcus elongatus PCC 6301	50	5.9e-105	-0.761942335635219
all3040	carotene isomerase	Dacsa_3262	Dactylococcopsis salina PCC 8305	66.4	2.3e-149	-0.782883620608319
all3040	carotene isomerase	Synpcc7942_1723	Synechococcus elongatus PCC 7942	50.3	2.1e-105	-0.868025835242494
all3040	carotene isomerase	Ga0123612_114108	Fischerella sp. NIES-3754	46.2	4.1e-86	-0.897169948686529
all3040	carotene isomerase	Ple7327_2809	Pleurocapsa minor PCC 7327	44.6	2e-79	-0.90397658969277
all3040	carotene isomerase	Ga0263285_144480	Fischerella sp. NIES-4106	47.2	1.2e-87	-0.917106557086849
all3040	Phytoene dehydrogenase-related protein	Glo7428_4764	Gloeocapsa sp. PCC 7428	77.8	1.3e-175	-0.925113244411809
all3040	FAD dependent oxidoreductase	Tery_4976	Trichodesmium erythraeum IMS101	71.1	6.8e-164	-0.944167694027411
all3040	carotene isomerase	Anacy_5710	Anabaena cylindrica PCC 7122	74.5	2.6e-170	-0.952503904210662
all3040	amine oxidase	Npun_R2646	Nostoc punctiforme PCC 73102	76.1	1.1e-175	-0.976200090110907
all3040	carotene isomerase	Cal6303_3007	Calothrix parietina PCC 6303	44.1	4e-83	-1.06043153481777
all3040	carotene isomerase	Ga0263755_1102377	Microchaete diplosiphon NIES-3275	84.2	6.8e-193	-1.06771320965404
all3040	carotene isomerase	Riv7116_0872	Rivularia sp. PCC 7116	70.5	7.9e-158	-1.11057448911329
all3040	Phytoene dehydrogenase-related protein	Cyan10605_0383	Cyanobacterium aponinum PCC 10605	60.4	1.4e-139	-1.19519974131396
all3040	carotene isomerase	Lepto7376_1135	Leptolyngbya sp. PCC 7376	58.5	1.6e-132	-1.24427620383221
all3040	Phytoene dehydrogenase-related protein	Cyast_0443	Cyanobacterium stanieri PCC 7202	63.4	3.6e-146	-1.26473319721009
all3040		Aazo_4170	Trichormus azollae 0708	78.4	5.3e-11	-1.28761966498476
all3040	carotene isomerase	Osc7112_2358	Oscillatoria nigro-viridis PCC 7112	71.9	8.5e-165	-1.29191151740017
all3040	Phytoene dehydrogenase-related protein	Sta7437_0508	Stanieria cyanosphaera PCC 7437	70	1.8e-161	-1.40777178501429
all3040	Phytoene dehydrogenase-related protein	Cri9333_2643	Crinalium epipsammum PCC 9333	75	3.3e-171	-1.42128649841562
all3040	phytoene dehydrogenase-like protein	Spi6313_1867	Spirulina major PCC 6313	58.7	1.2e-130	-1.62008400328739
all3040	Phytoene dehydrogenase-related protein	Ga0125238_11823	Synechococcus sp. WH 8103	50.4	3.2e-105	0.0730437359295866
all3040	hypothetical protein	gvip293	Gloeobacter violaceus PCC 7421	46.3	1.3e-83	0.204846499155285
all3040	Phytoene dehydrogenase-related protein	Syncc8109_1998	Synechococcus sp. WH 8109	50.5	5.3e-101	0.303598216510824
all3041	hypothetical protein	Cal7507_4104	Calothrix sp. PCC 7507	78.6	0	-0.0396443721835738
all3041	hypothetical protein	Npun_R1321	Nostoc punctiforme PCC 73102	82.4	0	-0.0488685053574349
all3041	hypothetical protein	Osc7112_0507	Oscillatoria nigro-viridis PCC 7112	59.5	0	-0.0532415170194815
all3041	hypothetical protein	Anacy_4647	Anabaena cylindrica PCC 7122	75.8	0	-0.0687267375936973
all3041	ATPase involved in DNA repair	NSP_25790	Nodularia spumigena CCY9414	78.8	0	-0.124880841974845
all3041	hypothetical protein	Ga0263755_1104605	Microchaete diplosiphon NIES-3275	83.8	0	-0.136902620349931
all3041	hypothetical protein	Glo7428_2206	Gloeocapsa sp. PCC 7428	70.4	0	-0.165124974516137
all3041	hypothetical protein	Mic7113_4565	Microcoleus sp. PCC 7113	59.9	0	-0.173059926142908
all3041	hypothetical protein	Chro_0414	Chroococcidiopsis thermalis PCC 7203	69.8	0	-0.184811898033725
all3041	hypothetical protein	hypothetical protein	Nostoc sp. PCC 7120	1	0	-0.20526757
all3041	hypothetical protein	Ava_0870	Trichormus variabilis ATCC 29413	95.8	0	-0.227228551879758
all3041	nucleoid DNA-binding protein	Ga0450653_01_3544689_3547811	Tolypothrix sp. PCC 7910	83.3	0	-0.262382650586618
all3041	hypothetical protein	Cyan7425_4184	Cyanothece sp. PCC 7425	48.9	3.7e-276	-0.304132071442059
all3041	hypothetical protein	Ga0263285_14686	Fischerella sp. NIES-4106	77.6	0	-0.308684152929279
all3041	hypothetical protein	Cri9333_1179	Crinalium epipsammum PCC 9333	60.1	0	-0.431019518589794
all3041	hypothetical protein	Ga0123612_11921	Fischerella sp. NIES-3754	78	0	-0.51194880911729
all3041	hypothetical protein	Riv7116_3548	Rivularia sp. PCC 7116	67.3	0	-0.624785037695022
all3041	hypothetical protein	Cal6303_1329	Calothrix parietina PCC 6303	71.1	0	-0.630836694516496
all3041	hypothetical protein	Aazo_4588	Trichormus azollae 0708	74.2	0	-0.672327766706456
all3041	Threonine/homoserine/homoserine lactone efflux protein	Sta7437_3614	Stanieria cyanosphaera PCC 7437	52.6	0	-0.762611575218916
all3041	hypothetical protein	Ple7327_0213	Pleurocapsa minor PCC 7327	40.9	1.7e-35	0.00966963043008406
all3041	hypothetical protein	Nos7107_4893	Nostoc sp. PCC 7107	82.1	0	0.0110088263037604
all3041	hypothetical protein	Nos7524_1060	Nostoc sp. PCC 7524	83.3	0	0.0730578783818931
all3041	hypothetical protein	Oscil6304_0465	Oscillatoria acuminata PCC 6304	55.6	0	0.0793703471308245
all3041	hypothetical protein	CylstDRAFT_2246	Cylindrospermum stagnale PCC 7417	77.9	0	0.0883182288697406
all3041	hypothetical protein	Cha6605_4782	Chamaesiphon minutus PCC 6605	48.1	2.9e-269	0.208325433086763
all3044	hypothetical protein	hypothetical protein	Nostoc sp. PCC 7120	1	0	-1.8657030908
all3045	probable 2-octaprenyl-6-methoxyphenol 4-monoxygenase; UbiH	NIES39_A02600	Arthrospira platensis NIES-39	43.9	4	-0.366809922817607
all3045	2-polyprenyl-6-methoxyphenol hydroxylase	Riv7116_5982	Rivularia sp. PCC 7116	48.5	1.1e-133	-0.532290452396261
all3045	Protoporphyrinogen oxidase	Cha6605_5724	Chamaesiphon minutus PCC 6605	62.1	0.0092	-0.564467508824555
all3045	monooxygenase, FAD-binding	AM1_6008	Acaryochloris marina MBIC11017	43.9	1.3e-110	-0.749624176183517
all3045	2-octaprenyl-6-methoxyphenol hydroxylase	Ga0263285_142197	Fischerella sp. NIES-4106	43.2	0.0019	-0.758996142979345
all3045	2-polyprenyl-6-methoxyphenol hydroxylase	CylstDRAFT_1574	Cylindrospermum stagnale PCC 7417	58.2	2.8e-157	-0.771797607270904
all3045	monooxygenase, FAD-binding	Tery_3678	Trichodesmium erythraeum IMS101	47.7	2.6e-126	-0.925105676930178
all3045	monooxygenase, FAD-binding	Npun_R6036	Nostoc punctiforme PCC 73102	55.6	8.4e-163	-1.16310379024151
all3045	2-polyprenyl-6-methoxyphenol hydroxylase	Mic7113_6014	Microcoleus sp. PCC 7113	56.9	1.7e-157	-1.28506550049696
all3045	2-octaprenyl-6-methoxyphenol hydroxylase	Anacy_2287	Anabaena cylindrica PCC 7122	40.3	0.0033	-1.33123229917079
all3045	2-polyprenyl-6-methoxyphenol hydroxylase	Nos7524_1150	Nostoc sp. PCC 7524	61.3	1.6e-169	-1.34957263240901
all3045	2-polyprenyl-6-methoxyphenol hydroxylase	NSP_49620	Nodularia spumigena CCY9414	55	1.5e-157	-1.38383197065574
all3045	2-polyprenyl-6-methoxyphenol hydroxylase	Ple7327_2683	Pleurocapsa minor PCC 7327	45.5	1.5e-119	-1.41011198407219
all3045	2-polyprenyl-6-methoxyphenol hydroxylase-like FAD-dependent oxidoreductase	Ga0450653_01_7828806_7830314	Tolypothrix sp. PCC 7910	56.9	1.8e-160	-1.5763231534694
all3045	2-polyprenyl-6-methoxyphenol hydroxylase-like FAD-dependent oxidoreductase	Ga0263755_1101491	Microchaete diplosiphon NIES-3275	56.7	1.6e-157	-1.58956050939194
all3045	FAD-dependent monooxygenase	FAD-dependent monooxygenase	Nostoc sp. PCC 7120	1	0	-1.5953283104
all3045	monooxygenase, FAD-binding	Ava_0867	Trichormus variabilis ATCC 29413	90.3	1.6e-271	-1.86811154833113
all3047	TIGR01627 family protein	Oscil6304_0305	Oscillatoria acuminata PCC 6304	59.9	8.7e-101	-0.580042141854308
all3047	TPR domain protein	NIES39_K04610	Arthrospira platensis NIES-39	64.3	3.9e-89	-0.59153591565904
all3047	macrocin-O-methyltransferase domain protein	CYA_1012	Synechococcus sp. JA-3-3Ab	56.8	7.3e-91	-0.968793112072055
all3047	hypothetical protein	Npun_R6256	Nostoc punctiforme PCC 73102	82.3	6.4e-153	-1.19041637387876
all3047	macrocin-O-methyltransferase domain protein	CYB_1294	Synechococcus sp. JA-2-3B'a(2-13)	57.5	2.2e-90	-1.23671882257578
all3047	class I SAM-dependent methyltransferase	class I SAM-dependent methyltransferase	Nostoc sp. PCC 7120	1	0	-1.2448599213
all3047	Methyltransferase domain-containing protein	Osc7112_4372	Oscillatoria nigro-viridis PCC 7112	57.2	1e-99	-1.31058575356819
all3047	hypothetical protein	Ava_0865	Trichormus variabilis ATCC 29413	95.9	1.3e-180	-1.36190304734691
all3047	cephalosporin hydroxylase	Spi6313_2053	Spirulina major PCC 6313	59.5	4.6e-93	-1.50969852434643
all3048	hypothetical protein	tlr0132	Thermosynechococcus elongatus BP-1	41.5	3.7e-40	-0.432676264532167
all3048	Pentapeptide repeat-containing protein	Cal6303_1279	Calothrix parietina PCC 6303	83.9	1.1e-58	-0.52086963772119
all3048	Pentapeptide repeat-containing protein	Cal6303_1279	Calothrix parietina PCC 6303	51.4	2.8e-25	-0.52086963772119
all3048	hypothetical protein	AM1_3555	Acaryochloris marina MBIC11017	67.7	2.2e-19	-0.535702210908336
all3048	Uncharacterized low-complexity proteins	Cha6605_0707	Chamaesiphon minutus PCC 6605	59.3	5.9e-39	-0.575984745689883
all3048	Uncharacterized low-complexity proteins	Cha6605_0707	Chamaesiphon minutus PCC 6605	62.5	1.7e-22	-0.575984745689883
all3048	Pentapeptide repeat-containing protein	Ga0123612_112751	Fischerella sp. NIES-3754	63.4	1.3e-79	-0.629288333986821
all3048	Uncharacterized low-complexity proteins	Mic7113_1683	Microcoleus sp. PCC 7113	58.6	1.5e-70	-0.767654615376413
all3048	hypothetical protein	gll4249	Gloeobacter violaceus PCC 7421	52.1	1.4e-58	-0.798357982557613
all3048	pentapeptide repeat-containing protein	NIES39_J00740	Arthrospira platensis NIES-39	54.7	1.1e-63	-0.812058234325577
all3048	hypothetical protein	MAE_03890	Microcystis aeruginosa NIES-843	45.3	9.2e-54	-0.88150333237734
all3048	pentapeptide repeat-containing protein	pentapeptide repeat-containing protein	Nostoc sp. PCC 7120	1	0	-0.892133452
all3048	Pentapeptide repeat-containing protein	Glo7428_3618	Gloeocapsa sp. PCC 7428	64.5	2.5e-70	-0.894913010886947
all3048	heat shock protein DnaJ-like	Ava_0864	Trichormus variabilis ATCC 29413	98.6	1.8e-120	-0.925457740905783
all3048	Uncharacterized low-complexity proteins	Riv7116_2236	Rivularia sp. PCC 7116	56.1	7.2e-71	-0.931139213207359
all3048	curved DNA-binding protein CbpA	Ga0587236_01_1582111_1582782	Cylindrospermopsis raciborskii Cr2010	74.1	1.2e-89	-0.985965092627462
all3048	pentapeptide repeat protein	Ga0263285_141163	Fischerella sp. NIES-4106	57.5	8.7e-62	-1.06458519237373
all3048	pentapeptide repeat protein	Ga0263285_141163	Fischerella sp. NIES-4106	53.6	5.3e-27	-1.06458519237373
all3048	Pentapeptide repeat-containing protein	Syncc8109_0257	Synechococcus sp. WH 8109	52.9	5.2e-08	-1.08686360877789
all3048	Uncharacterized low-complexity proteins	Nos7524_5168	Nostoc sp. PCC 7524	87.6	4.6e-105	-1.09715468812257
all3048	Pentapeptide repeat-containing protein	Anacy_1988	Anabaena cylindrica PCC 7122	80.5	9.2e-96	-1.14394141015479
all3048	Uncharacterized low-complexity proteins	Oscil6304_4845	Oscillatoria acuminata PCC 6304	57.2	3.7e-66	-1.16550155935859
all3048	Pentapeptide repeat-containing protein	Cal7507_4201	Calothrix sp. PCC 7507	82.1	8.9e-96	-1.17000893165086
all3048	hypothetical protein	P9303_27891	Prochlorococcus marinus MIT9303	46.5	3.7e-08	-1.19349709560122
all3048	Pentapeptide repeat-containing protein	Ga0125238_111368	Synechococcus sp. WH 8103	50	0.00014	-1.20411595513959
all3048	Pentapeptide repeat-containing protein	NSP_38330	Nodularia spumigena CCY9414	79.4	2.9e-94	-1.21011320621037
all3048	pentapeptide repeat family protein	CYB_1243	Synechococcus sp. JA-2-3B'a(2-13)	48.7	1.7e-09	-1.21826302191341
all3048	pentapeptide repeat family protein	CYB_1243	Synechococcus sp. JA-2-3B'a(2-13)	40	3.6e-07	-1.21826302191341
all3048	pentapeptide repeat protein	Ga0263755_1101603	Microchaete diplosiphon NIES-3275	77.4	8.8e-97	-1.27369595988328
all3048	curved DNA-binding protein CbpA	Ga0450653_01_515787_516482	Tolypothrix sp. PCC 7910	78.8	3.4e-97	-1.29147864148166
all3048	heat shock protein DnaJ domain-containing protein	Aazo_4759	Trichormus azollae 0708	82.9	4.7e-97	-1.29365413136447
all3048	pentapeptide repeat protein	Ga0198582_114416	Microcystis aeruginosa PCC 7806SL	45.9	1.6e-54	-1.30339029611666
all3048	Uncharacterized protein YjbI, contains pentapeptide repeats	Lepto7376_1646	Leptolyngbya sp. PCC 7376	42	2.1e-15	-1.32546714429399
all3048	Uncharacterized protein YjbI, contains pentapeptide repeats	Lepto7376_1646	Leptolyngbya sp. PCC 7376	41.1	4.4e-13	-1.32546714429399
all3048	Pentapeptide repeat-containing protein	Sta7437_2405	Stanieria cyanosphaera PCC 7437	41	2.8e-47	-1.32556204646912
all3048	Uncharacterized protein YjbI, contains pentapeptide repeats	Osc7112_5670	Oscillatoria nigro-viridis PCC 7112	46.6	2.4e-15	-1.38902512091296
all3048	Uncharacterized protein YjbI, contains pentapeptide repeats	Osc7112_5670	Oscillatoria nigro-viridis PCC 7112	42.3	2.5e-12	-1.38902512091296
all3048	Uncharacterized protein YjbI, contains pentapeptide repeats	Osc7112_5670	Oscillatoria nigro-viridis PCC 7112	44.4	1.2e-06	-1.38902512091296
all3048	Pentapeptide repeat-containing protein	Nos7107_3127	Nostoc sp. PCC 7107	81.1	6.8e-98	-1.40342528440895
all3048	pentapeptide repeat	Tery_0580	Trichodesmium erythraeum IMS101	43.2	3.5e-11	-1.43655755145072
all3048	pentapeptide repeat	Tery_0580	Trichodesmium erythraeum IMS101	43.8	3e-07	-1.43655755145072
all3048	pentapeptide repeat protein	Spi6313_3848	Spirulina major PCC 6313	53.7	2e-58	-1.43913004037801
all3048	hypothetical protein	PMT2099	Prochlorococcus marinus MIT9313	41	4.9e-09	-1.47765588441584
all3048	Uncharacterized low-complexity proteins	Cyagr_0454	Cyanobium gracile PCC 6307	42.9	0.00074	-1.48058886696239
all3048	pentapeptide repeat family protein	CYA_0793	Synechococcus sp. JA-3-3Ab	42.3	7e-16	-1.55126268653656
all3048	pentapeptide repeat family protein	CYA_0793	Synechococcus sp. JA-3-3Ab	41.1	6.1e-12	-1.55126268653656
all3048	Uncharacterized protein YjbI, contains pentapeptide repeats	Cyan10605_0536	Cyanobacterium aponinum PCC 10605	40.8	5.2e-14	-1.5743831763536
all3048	hypothetical protein	syc1316_c	Synechococcus elongatus PCC 6301	49.3	2e-09	-1.58608895196953
all3048	hypothetical protein	Synpcc7942_0195	Synechococcus elongatus PCC 7942	49.3	2.1e-09	-1.58608895196953
all3048	Uncharacterized low-complexity proteins	Dacsa_0169	Dactylococcopsis salina PCC 8305	48.5	1.3e-08	-1.62017407886915
all3048	hypothetical protein	slr1819	Synechocystis sp. PCC 6803	40.3	2.4e-11	-1.64062486996869
all3048	hypothetical protein	slr1819	Synechocystis sp. PCC 6803	43.8	4.5e-10	-1.64062486996869
all3048	Uncharacterized low-complexity proteins	CylstDRAFT_4724	Cylindrospermum stagnale PCC 7417	83	2e-96	-1.68814611195149
all3048	Uncharacterized protein YjbI, contains pentapeptide repeats	Cyast_1541	Cyanobacterium stanieri PCC 7202	40.7	9e-17	-1.69045167830578
all3048	Pentapeptide repeat-containing protein	Cri9333_1390	Crinalium epipsammum PCC 9333	57.9	1.1e-67	-1.71066273923405
all3048	Uncharacterized protein YjbI, contains pentapeptide repeats	GEI7407_3332	Geitlerinema sp. PCC 7407	45	3.8e-13	-1.77034732983721
all3048	Uncharacterized low-complexity proteins	Ple7327_4420	Pleurocapsa minor PCC 7327	55.3	2.3e-64	-1.80537821234049
all3048	pentapeptide repeat-containing protein	Npun_R1042	Nostoc punctiforme PCC 73102	79.6	5.5e-95	-1.84410942580841
all3048	Uncharacterized protein YjbI, contains pentapeptide repeats	Pse7367_1284	Pseudanabaena sp. PCC 7367	44.3	3.5e-19	-1.87962379314331
all3048	pentapeptide repeat protein	Cyan7425_1853	Cyanothece sp. PCC 7425	57.1	6.6e-42	-2.07134437058757
all3048	pentapeptide repeat protein	Cyan7425_1853	Cyanothece sp. PCC 7425	43.5	7.5e-30	-2.07134437058757
all3048	Pentapeptide repeat-containing protein	Chro_0587	Chroococcidiopsis thermalis PCC 7203	46.8	5.9e-23	-2.12828747017691
all3051	putative oxidoreductase	Cyagr_2607	Cyanobium gracile PCC 6307	41.3	2.7e-20	-0.853250513652762
all3051	putative oxidoreductase	Pse7367_0444	Pseudanabaena sp. PCC 7367	54.1	1.7e-35	-1.38200250224153
all3051	DoxX, putative	AM1_6207	Acaryochloris marina MBIC11017	53.9	1.5e-37	-1.80299128361981
all3051	DoxX	Tery_2645	Trichodesmium erythraeum IMS101	48.4	6.7e-29	-1.86815851069602
all3051	putative oxidoreductase	Riv7116_5603	Rivularia sp. PCC 7116	51.6	8.3e-33	-1.97917953407233
all3051	putative oxidoreductase	Sta7437_2575	Stanieria cyanosphaera PCC 7437	52.4	1.1e-36	-2.37713330851326
all3051	putative oxidoreductase	GEI7407_3315	Geitlerinema sp. PCC 7407	46.6	1.2e-28	-2.47275485363688
all3051	putative oxidoreductase	Cyast_0624	Cyanobacterium stanieri PCC 7202	56.7	4e-39	-2.47955460467709
all3051	putative oxidoreductase	Anacy_5947	Anabaena cylindrica PCC 7122	92.1	5.4e-62	-2.54351606349736
all3051	DoxX family protein	DoxX family protein	Nostoc sp. PCC 7120	1	0	-2.5582318184
all3051	putative oxidoreductase	Dacsa_2970	Dactylococcopsis salina PCC 8305	41.8	7.6e-26	-2.63564624625579
all3051	DoxX	Ava_0860	Trichormus variabilis ATCC 29413	94.1	1.1e-67	-2.68440773752554
all3051	putative oxidoreductase	Ple7327_2429	Pleurocapsa minor PCC 7327	64.3	9.8e-45	-2.93593009957016
all3054	hypothetical protein	Lepto7376_0096	Leptolyngbya sp. PCC 7376	45.8	4.6e-12	-0.0792884600954806
all3054	hypothetical protein	Osc7112_4509	Oscillatoria nigro-viridis PCC 7112	43.1	4.3e-25	-0.124199503601557
all3054	hypothetical protein	Osc7112_4509	Oscillatoria nigro-viridis PCC 7112	45.8	1.5e-14	-0.124199503601557
all3054	hypothetical protein	Oscil6304_0886	Oscillatoria acuminata PCC 6304	41.7	6.4e-23	-0.157075819231198
all3054	hypothetical protein	Oscil6304_0886	Oscillatoria acuminata PCC 6304	45.8	6e-13	-0.157075819231198
all3054	hypothetical protein	Chro_1338	Chroococcidiopsis thermalis PCC 7203	40.5	3.5e-20	-0.215143719612012
all3054	hypothetical protein	Chro_1338	Chroococcidiopsis thermalis PCC 7203	47.9	2.8e-14	-0.215143719612012
all3054	hypothetical protein	Cri9333_0011	Crinalium epipsammum PCC 9333	43.1	1.4e-22	-0.217082017361943
all3054	hypothetical protein	Cri9333_0011	Crinalium epipsammum PCC 9333	45.3	1.8e-14	-0.217082017361943
all3054	hypothetical protein	Cyast_2384	Cyanobacterium stanieri PCC 7202	43.8	1.1e-14	-0.404728334678573
all3054	hypothetical protein	Ga0198582_11432	Microcystis aeruginosa PCC 7806SL	43.7	5.5e-23	-0.427487299861265
all3054	hypothetical protein	Ga0198582_11432	Microcystis aeruginosa PCC 7806SL	42.2	9.4e-15	-0.427487299861265
all3054	hypothetical protein	Spi6313_1810	Spirulina major PCC 6313	42.1	1.3e-22	-0.444878592122987
all3054	hypothetical protein	Sta7437_3575	Stanieria cyanosphaera PCC 7437	50	1.4e-14	-0.465511144060603
all3054	hypothetical protein	MAE_06000	Microcystis aeruginosa NIES-843	44.7	3.6e-23	-0.491375801022629
all3054	hypothetical protein	MAE_06000	Microcystis aeruginosa NIES-843	42.2	1.1e-14	-0.491375801022629
all3054	Rho termination factor domain protein	Cyan7425_0675	Cyanothece sp. PCC 7425	43.9	1.2e-24	-0.595430133818054
all3054	hypothetical protein	tll2067	Thermosynechococcus elongatus BP-1	43.7	8e-24	-0.829135992475564
all3054	hypothetical protein	tll2067	Thermosynechococcus elongatus BP-1	48.6	3.1e-15	-0.829135992475564
all3054	ABC-type phosphate transport system substrate-binding protein	Ga0587236_01_1834950_1836722	Cylindrospermopsis raciborskii Cr2010	42.2	2.8e-83	-0.841237385942444
all3054	phosphate transport system substrate-binding protein	Npun_F4021	Nostoc punctiforme PCC 73102	43.4	7.6e-203	-0.900640423433829
all3054	phosphate transport system substrate-binding protein	Npun_F4021	Nostoc punctiforme PCC 73102	44	6.4e-101	-0.900640423433829
all3054	phosphate transport system substrate-binding protein	Ga0123612_11218	Fischerella sp. NIES-3754	55.9	2.6e-58	-1.00305481062479
all3054	phosphate transport system substrate-binding protein	Ga0450653_01_1592256_1596530	Tolypothrix sp. PCC 7910	44.6	8.9e-135	-1.0427387223674
all3054	phosphate transport system substrate-binding protein	Ga0450653_01_1592256_1596530	Tolypothrix sp. PCC 7910	62.1	2.8e-64	-1.0427387223674
all3054	phosphate transport system substrate-binding protein	Nos7107_0488	Nostoc sp. PCC 7107	48.2	5.1e-167	-1.09250034209829
all3054	phosphate transport system substrate-binding protein	Cal6303_2013	Calothrix parietina PCC 6303	47.3	8.8e-125	-1.18105104349556
all3054	phosphate transport system substrate-binding protein	Cal6303_2013	Calothrix parietina PCC 6303	52.5	5.4e-58	-1.18105104349556
all3054	phosphate transport system substrate-binding protein	Cha6605_4871	Chamaesiphon minutus PCC 6605	41.5	6.2e-78	-1.22505542484562
all3054	hypothetical protein	PMM0075	Prochlorococcus marinus pastoris CCMP 1986	46.6	4.6e-12	-1.40339403789749
all3054	hypothetical protein	Cyan10605_2803	Cyanobacterium aponinum PCC 10605	44.7	1.6e-12	-1.41611037230215
all3054	Rho termination factor-like	Tery_0018	Trichodesmium erythraeum IMS101	42.7	1.3e-23	-1.44126071472391
all3054	Rho termination factor-like	Tery_0018	Trichodesmium erythraeum IMS101	50	2.2e-15	-1.44126071472391
all3054	phosphate ABC transporter substrate-binding protein, PhoT family	Ple7327_3618	Pleurocapsa minor PCC 7327	40.1	4.7e-54	-1.50678279434155
all3054	Rho termination factor, N-terminal domain protein	NIES39_L03180	Arthrospira platensis NIES-39	47.3	5.2e-13	-1.53036942608209
all3054	hypothetical protein	Pse7367_1276	Pseudanabaena sp. PCC 7367	44.7	2.1e-24	-1.61345394165267
all3054	phosphate transport system substrate-binding protein	Anacy_1477	Anabaena cylindrica PCC 7122	42.2	6.2e-174	-1.6643048657963
all3054	phosphate transport system substrate-binding protein	Riv7116_4013	Rivularia sp. PCC 7116	53.4	1.8e-55	-1.72876715023049
all3054	phosphate transport system substrate-binding protein	Ga0263755_1102690	Microchaete diplosiphon NIES-3275	40.5	4.4e-178	-1.79014306962348
all3054	phosphate transport system substrate-binding protein	Ga0263755_1102690	Microchaete diplosiphon NIES-3275	61.1	3.6e-63	-1.79014306962348
all3054	phosphate transport system substrate-binding protein	Ga0263755_1102690	Microchaete diplosiphon NIES-3275	43.6	5.8e-53	-1.79014306962348
all3054	phosphate transport system substrate-binding protein	Cal7507_0239	Calothrix sp. PCC 7507	42.6	7.4e-148	-1.83198866223573
all3054	phosphate transport system substrate-binding protein	CylstDRAFT_2114	Cylindrospermum stagnale PCC 7417	45.3	1.3e-166	-1.92364106512375
all3054	phosphate transport system substrate-binding protein	CylstDRAFT_2114	Cylindrospermum stagnale PCC 7417	62.6	1.5e-64	-1.92364106512375
all3054	phosphate transport system substrate-binding protein	Nos7524_2390	Nostoc sp. PCC 7524	47.3	1.2e-171	-1.95120870215025
all3054	phosphate transport system substrate-binding protein	Nos7524_2390	Nostoc sp. PCC 7524	48.1	4.6e-33	-1.95120870215025
all3054	phosphate transport system substrate-binding protein	Nos7524_2390	Nostoc sp. PCC 7524	57.1	1.3e-32	-1.95120870215025
all3054	DUF4912 domain-containing protein	DUF4912 domain-containing protein	Nostoc sp. PCC 7120	1	0	-1.9838756568
all3054	phosphate transport system substrate-binding protein	Ava_0857	Trichormus variabilis ATCC 29413	91.2	0	-2.19627779630819
all3054	phosphate transport system substrate-binding protein	Aazo_2133	Trichormus azollae 0708	58.5	3.4e-60	-2.32369341858473
all3054	hypothetical protein	sync_2489	Synechococcus sp. CC9311	42.3	9e-12	0.35497796937851
all3083	tetratricopeptide repeat protein	Spi6313_2803	Spirulina major PCC 6313	41.8	2.3e-87	-0.29871094074447
all3083	Tetratricopeptide repeat-containing protein	Sta7437_3430	Stanieria cyanosphaera PCC 7437	44.5	5.5e-87	-0.300499463297437
all3083	tetratricopeptide repeat protein	Ga0263755_110115	Microchaete diplosiphon NIES-3275	73.2	1.1e-180	-0.348731799672752
all3083	Tetratricopeptide repeat-containing protein	Mic7113_4045	Microcoleus sp. PCC 7113	43.1	3.4e-98	-0.436937661760473
all3083	Tetratricopeptide repeat-containing protein	CylstDRAFT_1634	Cylindrospermum stagnale PCC 7417	73.7	6.9e-186	-0.469868241006985
all3083	TPR domain protein	AM1_2643	Acaryochloris marina MBIC11017	50	2.2e-116	-0.487360630445522
all3083	tetratricopeptide (TPR) repeat protein	Ga0450653_01_6455478_6456746	Tolypothrix sp. PCC 7910	73.7	1.4e-182	-0.551914148229954
all3083	Tetratricopeptide repeat-containing protein	Nos7524_3759	Nostoc sp. PCC 7524	83.9	2.5e-211	-0.707218788668901
all3083		Aazo_3895	Trichormus azollae 0708	50.4	5.3e-113	-0.723629863212121
all3083		Aazo_3895	Trichormus azollae 0708	55.8	1.5e-51	-0.723629863212121
all3083	Tfp pilus assembly protein PilF	Ga0263285_14821	Fischerella sp. NIES-4106	71.9	2.4e-177	-0.74802025341921
all3083	TPR repeat-containing protein	Nos7107_1804	Nostoc sp. PCC 7107	76.1	4.3e-189	-0.751650635853631
all3083	Tetratricopeptide (TPR) repeat	Oscil6304_2088	Oscillatoria acuminata PCC 6304	40.2	3.1e-16	-0.858358811177034
all3083	Tetratricopeptide repeat-containing protein	Cal6303_3638	Calothrix parietina PCC 6303	60.6	4.1e-153	-0.86079844591347
all3083	tetratricopeptide repeat protein	tetratricopeptide repeat protein	Nostoc sp. PCC 7120	1	0	-0.8772281279
all3083	TPR repeat	P9303_13031	Prochlorococcus marinus MIT9303	41.5	1.2e-23	-0.924840249453844
all3083	TPR repeat-containing protein	Cal7507_0771	Calothrix sp. PCC 7507	76.9	6.4e-191	-0.978994951133807
all3083	TPR repeat	Tery_3965	Trichodesmium erythraeum IMS101	45.5	2e-103	-1.00522400152328
all3083	TPR repeat-containing protein	Ava_4974	Trichormus variabilis ATCC 29413	93.6	1.8e-233	-1.12892163261769
all3083	Tetratricopeptide TPR_2 repeat protein	Cyan7425_0783	Cyanothece sp. PCC 7425	41.7	1.9e-21	-1.14538838997603
all3083	Tetratricopeptide repeat-containing protein	Cha6605_3521	Chamaesiphon minutus PCC 6605	43.7	1.7e-98	-1.20570361104631
all3083	Tetratricopeptide repeat-containing protein	NSP_53360	Nodularia spumigena CCY9414	72	5.6e-182	-1.25156156132116
all3083	Tetratricopeptide repeat-containing protein	Anacy_4787	Anabaena cylindrica PCC 7122	74	3.4e-187	-1.32332765121234
all3083	hypothetical protein	Ple7327_4052	Pleurocapsa minor PCC 7327	47.3	1.3e-05	-1.37530385390727
all3083	TPR repeat-containing protein	Osc7112_6220	Oscillatoria nigro-viridis PCC 7112	42.4	1.6e-15	0.00460534997059447
all3083	Tetratricopeptide repeat-containing protein	Riv7116_4442	Rivularia sp. PCC 7116	60.9	2.3e-150	0.145458824012489
all3084	hypothetical protein	Sta7437_4260	Stanieria cyanosphaera PCC 7437	53.9	1.8e-60	-0.332106158335663
all3084	hypothetical protein	Mic7113_2915	Microcoleus sp. PCC 7113	75.7	3.5e-102	-0.743787408382936
all3084	hypothetical protein	Nos7107_1797	Nostoc sp. PCC 7107	81.1	2.9e-104	-0.752048105304523
all3084	hypothetical protein	Ga0263755_110117	Microchaete diplosiphon NIES-3275	81.1	1.1e-105	-0.767079770190038
all3084	hypothetical protein	Osc7112_5471	Oscillatoria nigro-viridis PCC 7112	74.8	8.1e-99	-0.783257561984548
all3084	hypothetical protein	Cal7507_2486	Calothrix sp. PCC 7507	83.3	2.5e-109	-0.795114642719094
all3084	hypothetical protein	Nos7524_3761	Nostoc sp. PCC 7524	83.3	1.1e-109	-0.797264943663531
all3084		Aazo_3893	Trichormus azollae 0708	72.1	6.5e-94	-0.841645486481778
all3084	hypothetical protein	Anacy_0846	Anabaena cylindrica PCC 7122	75.7	1.8e-99	-0.903210474446535
all3084	hypothetical protein	NSP_53380	Nodularia spumigena CCY9414	82	2.6e-106	-0.961551445573552
all3084	hypothetical protein	Chro_3002	Chroococcidiopsis thermalis PCC 7203	63.7	4.9e-81	-0.973902166636822
all3084	hypothetical protein	Oscil6304_5588	Oscillatoria acuminata PCC 6304	68.5	2.7e-88	-0.995253849530818
all3084	hypothetical protein	CylstDRAFT_1636	Cylindrospermum stagnale PCC 7417	80.6	5.4e-105	-1.00625355997611
all3084	hypothetical protein	Npun_F2534	Nostoc punctiforme PCC 73102	81.4	8.6e-104	-1.00682458411792
all3084	hypothetical protein	Ga0450653_01_6466540_6467208	Tolypothrix sp. PCC 7910	80.6	3.5e-105	-1.11215805624957
all3084	hypothetical protein	Tery_2820	Trichodesmium erythraeum IMS101	67.1	2.9e-90	-1.14297533876254
all3084	hypothetical protein	glr2602	Gloeobacter violaceus PCC 7421	45.1	1.4e-48	-1.1503797717569
all3084	hypothetical protein	Ga0123612_111847	Fischerella sp. NIES-3754	84.2	7e-110	-1.27739030793217
all3084	histidine decarboxylase	Lepto7376_0439	Leptolyngbya sp. PCC 7376	50	5.9e-58	-1.45634443428877
all3084	2OG-Fe dioxygenase family protein	2OG-Fe dioxygenase family protein	Nostoc sp. PCC 7120	1	0	-1.4617321667
all3084	hypothetical protein	Ga0263285_144838	Fischerella sp. NIES-4106	82.4	1.5e-106	-1.48605919554775
all3084	hypothetical protein	Ple7327_3117	Pleurocapsa minor PCC 7327	61.1	5.3e-72	-1.56239427915398
all3084	hypothetical protein	Ava_4860	Trichormus variabilis ATCC 29413	97.7	1e-126	-1.59818566961712
all3084	hypothetical protein	Cri9333_3745	Crinalium epipsammum PCC 9333	73.8	3.2e-94	-1.69254099805408
all3084	hypothetical protein	Cha6605_2880	Chamaesiphon minutus PCC 6605	52.3	3e-62	0.0289750833348721
all3087	Phosphatidylserine/phosphatidylglycerophosphate/cardiolipin synthase	Chro_2997	Chroococcidiopsis thermalis PCC 7203	42.1	2.6e-96	-0.066423166111925
all3087	ComE ORF1	slr0197	Synechocystis sp. PCC 6803	50.1	2.6e-147	-0.151719805116582
all3087	competence protein ComEA helix-hairpin-helix repeat region	CylstDRAFT_6122	Cylindrospermum stagnale PCC 7417	71.3	9e-231	-0.181449234208377
all3087	competence protein ComEA helix-hairpin-helix repeat region	Osc7112_1373	Oscillatoria nigro-viridis PCC 7112	55.5	2.6e-175	-0.190864320324934
all3087	competence protein ComEA helix-hairpin-helix repeat protein	Cyan7425_2007	Cyanothece sp. PCC 7425	52.4	2.7e-161	-0.229847103823258
all3087	phospholipase D/competence protein ComEA helix-hairpin-helix domain protein	CYB_2756	Synechococcus sp. JA-2-3B'a(2-13)	45.2	3.9e-127	-0.239190740075677
all3087	Phosphatidylserine/phosphatidylglycerophosphate/cardiolipin synthase	Dacsa_2816	Dactylococcopsis salina PCC 8305	53.1	1.6e-143	-0.248467533972937
all3087	hypothetical protein	tll2339	Thermosynechococcus elongatus BP-1	53.9	1.8e-168	-0.252727826831191
all3087	phospholipase D domain protein	sync_2491	Synechococcus sp. CC9311	45	9.8e-103	-0.287808769868775
all3087	hypothetical protein	NIES39_A08330	Arthrospira platensis NIES-39	54.7	5.2e-174	-0.335513374344724
all3087	competence protein ComEA helix-hairpin-helix repeat region	Anacy_2016	Anabaena cylindrica PCC 7122	66.7	2.6e-216	-0.342959932191545
all3087	Phosphatidylserine/phosphatidylglycerophosphate/cardiolipin synthase	Ga0125238_111313	Synechococcus sp. WH 8103	44.7	3.2e-98	-0.420870697811252
all3087	phospholipase D/competence protein ComEA helix-hairpin-helix domain protein	CYA_2151	Synechococcus sp. JA-3-3Ab	48.4	2.1e-141	-0.437615924929893
all3087	Phosphatidylserine/phosphatidylglycerophosphate/cardiolipin synthase	Cyan10605_2219	Cyanobacterium aponinum PCC 10605	41.1	7.9e-96	-0.445169032589469
all3087	competence protein ComEA helix-hairpin-helix repeat region	Mic7113_3575	Microcoleus sp. PCC 7113	61.5	4.5e-196	-0.476583109540311
all3087	hypothetical protein	P9303_02971	Prochlorococcus marinus MIT9303	43.3	3.2e-101	-0.486966146243647
all3087	competence protein ComEA helix-hairpin-helix repeat region	Glo7428_4350	Gloeocapsa sp. PCC 7428	59.5	1.7e-184	-0.50239812072463
all3087	Phosphatidylserine/phosphatidylglycerophosphate/cardiolipin synthase	Pse7367_0619	Pseudanabaena sp. PCC 7367	52.5	5.5e-130	-0.634661640988952
all3087	hypothetical protein	MAE_23940	Microcystis aeruginosa NIES-843	55.4	4.6e-171	-0.663734130944558
all3087	Phospholipase D/Transphosphatidylase	Synpcc7942_0302	Synechococcus elongatus PCC 7942	49.1	7.5e-125	-0.682802206919692
all3087	DNA uptake protein and related DNA-binding proteins	syc1210_d	Synechococcus elongatus PCC 6301	49.1	7.3e-125	-0.718100057583573
all3087	phospholipase D/transphosphatidylase	Npun_F2565	Nostoc punctiforme PCC 73102	73.5	5.5e-152	-0.746979093346761
all3087	Phosphatidylserine/phosphatidylglycerophosphate/cardiolipin synthase	GEI7407_3255	Geitlerinema sp. PCC 7407	58.3	7.1e-157	-0.758420937821596
all3087	phospholipase D/Transphosphatidylase	AM1_0550	Acaryochloris marina MBIC11017	51.6	3.9e-158	-0.787926026409059
all3087	Phosphatidylserine/phosphatidylglycerophosphate/cardiolipin synthase	Cha6605_5181	Chamaesiphon minutus PCC 6605	51.5	1.9e-131	-0.868792338068779
all3087	Phosphatidylserine/phosphatidylglycerophosphate/cardiolipin synthase	Cyast_1728	Cyanobacterium stanieri PCC 7202	54.7	3.3e-108	-0.900989036179779
all3087	competence protein ComEA helix-hairpin-helix repeat region	Cri9333_2709	Crinalium epipsammum PCC 9333	56.1	1.3e-170	-0.923296378433152
all3087	phosphatidylserine/phosphatidylglycerophosphate/cardiolipin synthase-like enzyme	Ga0587236_01_2305803_2307236	Cylindrospermopsis raciborskii Cr2010	60.3	2.3e-169	-0.935728060572491
all3087	Phosphatidylserine/phosphatidylglycerophosphate/cardiolipin synthase	Cal6303_4714	Calothrix parietina PCC 6303	63.2	2e-176	-0.991767704725566
all3087	competence protein ComEA helix-hairpin-helix repeat region	Nos7524_0613	Nostoc sp. PCC 7524	74.2	5.5e-240	-1.02462582299627
all3087	competence protein ComEA helix-hairpin-helix repeat protein	Tery_1870	Trichodesmium erythraeum IMS101	55.9	4.1e-170	-1.07100936788888
all3087	competence protein ComEA helix-hairpin-helix repeat region	Cal7507_0570	Calothrix sp. PCC 7507	71	5.3e-230	-1.08141147582135
all3087	phospholipase D/transphosphatidylase	Ava_4857	Trichormus variabilis ATCC 29413	95.8	4.4e-296	-1.18387367542562
all3087	competence protein ComEA helix-hairpin-helix repeat region	Lepto7376_2978	Leptolyngbya sp. PCC 7376	46.9	7.3e-134	-1.26436606746372
all3087	phosphatidylserine/phosphatidylglycerophosphate/cardiolipin synthase-like enzyme	Ga0263285_144929	Fischerella sp. NIES-4106	68.4	8.5e-183	-1.29160292416134
all3087	competence ComEA-like helix-hairpin-helix protein	Ga0198582_113846	Microcystis aeruginosa PCC 7806SL	54.6	7.2e-168	-1.30239523459168
all3087	competence protein ComEA helix-hairpin-helix repeat region	Nos7107_4483	Nostoc sp. PCC 7107	70.7	2.7e-228	-1.31966880572175
all3087	competence ComEA-like helix-hairpin-helix protein	Ga0450653_01_5552999_5554678	Tolypothrix sp. PCC 7910	71.3	8e-228	-1.39939301322737
all3087	competence ComEA-like helix-hairpin-helix protein	Ga0263755_1106172	Microchaete diplosiphon NIES-3275	71.2	2.1e-227	-1.40120411553633
all3087		Aazo_4812	Trichormus azollae 0708	64.4	2.4e-81	-1.42905435615629
all3087	competence protein ComEA helix-hairpin-helix repeat region	Oscil6304_4613	Oscillatoria acuminata PCC 6304	55.5	9.6e-172	-1.53061997922462
all3087	competence protein ComEA helix-hairpin-helix repeat region	Ple7327_1216	Pleurocapsa minor PCC 7327	55.2	3.5e-170	-1.54084524503066
all3087	Phosphatidylserine/phosphatidylglycerophosphate/cardiolipin synthase	Sta7437_3298	Stanieria cyanosphaera PCC 7437	51.9	1.3e-138	-1.54712281579797
all3087	competence protein ComEA helix-hairpin-helix repeat region	NSP_37350	Nodularia spumigena CCY9414	73.1	3.4e-232	-1.5989045638169
all3087	DUF655 domain-containing protein	DUF655 domain-containing protein	Nostoc sp. PCC 7120	1	0	-1.7506356191
all3087	Phosphatidylserine/phosphatidylglycerophosphate/cardiolipin synthase	Ga0123612_112900	Fischerella sp. NIES-3754	66.8	2.2e-181	-1.90421188051161
all3087	phosphatidylserine/phosphatidylglycerophosphate/cardiolipin synthase-like enzyme	Spi6313_3070	Spirulina major PCC 6313	54.9	1e-135	0.200247677161227
all3087	hypothetical protein	gvip450	Gloeobacter violaceus PCC 7421	43.9	2.7e-98	0.437425061715518
all3087	competence protein ComEA helix-hairpin-helix repeat region	Riv7116_6855	Rivularia sp. PCC 7116	60.8	2.8e-193	0.532821820290187
all3087	Phosphatidylserine/phosphatidylglycerophosphate/cardiolipin synthase	Cyagr_1544	Cyanobium gracile PCC 6307	43.2	8.3e-97	0.891768571289385
all3104	hypothetical protein	Cal6303_0358	Calothrix parietina PCC 6303	56.1	2.4e-47	-0.921024654447838
all3104	hypothetical protein	Cyan7425_2024	Cyanothece sp. PCC 7425	43.5	1.5e-35	-1.00011490249789
all3104	hypothetical protein	Npun_R6497	Nostoc punctiforme PCC 73102	65.2	1.4e-57	-1.03351403290723
all3104	hypothetical protein	Ava_3808	Trichormus variabilis ATCC 29413	89.7	1.4e-77	-1.30766481389348
all3104	hypothetical protein	hypothetical protein	Nostoc sp. PCC 7120	1	0	-1.4605064811
all3107	site-specific integrase	site-specific integrase	Nostoc sp. PCC 7120	1	0	-0.2159748851
all3107	Phage integrase family protein	Cri9333_4029	Crinalium epipsammum PCC 9333	64.7	4e-159	0.234427839540585
all3108	hypothetical protein	hypothetical protein	Nostoc sp. PCC 7120	1	0	-0.0940707773
all3108	hypothetical protein	Ava_3920	Trichormus variabilis ATCC 29413	72.2	4.6e-47	-0.350056295433437
all3108	hypothetical protein	Cal7507_3146	Calothrix sp. PCC 7507	54.4	1.5e-34	-0.399132415724096
all3108	hypothetical protein	Ga0450653_01_7808657_7809013	Tolypothrix sp. PCC 7910	59.8	9.2e-34	-1.82684847353939
all3110	hypothetical protein	NIES39_C02300	Arthrospira platensis NIES-39	43.7	6.2e-59	-0.189950999045211
all3110	hypothetical protein	MAE_08340	Microcystis aeruginosa NIES-843	41.8	3e-54	-0.194983094487335
all3110	hypothetical protein	Npun_F5861	Nostoc punctiforme PCC 73102	50.2	1.9e-68	-0.273943748580466
all3110	conserved hypothetical protein (putative transposase or invertase)	Dacsa_1998	Dactylococcopsis salina PCC 8305	46.4	1.8e-66	-0.397320150710865
all3110		Aazo_4048	Trichormus azollae 0708	55.7	4.7e-46	-0.419364110259205
all3110		Aazo_4048	Trichormus azollae 0708	63.6	1.7e-27	-0.419364110259205
all3110	conserved hypothetical protein (putative transposase or invertase)	Mic7113_4377	Microcoleus sp. PCC 7113	61.2	1.8e-89	-0.441427053234651
all3110	conserved hypothetical protein (putative transposase or invertase)	Mic7113_4377	Microcoleus sp. PCC 7113	41.8	5.3e-12	-0.441427053234651
all3110	uncharacterized protein DUF4351	Ga0263285_145154	Fischerella sp. NIES-4106	62.8	1.4e-32	-0.47062530788751
all3110	uncharacterized protein DUF4351	Ga0263285_145154	Fischerella sp. NIES-4106	63.9	4.3e-18	-0.47062530788751
all3110	hypothetical protein	slr5124	Synechocystis sp. PCC 6803	41.2	2.9e-43	-0.665641474974345
all3110	conserved hypothetical protein (putative transposase or invertase)	Cal7507_5981	Calothrix sp. PCC 7507	43.7	2.7e-49	-0.691990919700503
all3110	predicted transposase/invertase (TIGR01784 family)	Ga0198582_111637	Microcystis aeruginosa PCC 7806SL	45.1	6.1e-59	-0.717985119739448
all3110	Predicted transposase YdaD	Nos7524_3076	Nostoc sp. PCC 7524	66.8	1e-101	-0.954352276435509
all3110	hypothetical protein	CYA_2251	Synechococcus sp. JA-3-3Ab	46.3	4.3e-31	-0.963155540499814
all3110	Predicted transposase YdaD	NSP_52020	Nodularia spumigena CCY9414	59.3	1.2e-89	-1.02192974598504
all3110	hypothetical protein	Cyan7425_5118	Cyanothece sp. PCC 7425	40.8	7.1e-54	-1.0359610917248
all3110	predicted transposase YdaD	Ga0263755_1106699	Microchaete diplosiphon NIES-3275	79.9	3.4e-122	-1.05401407448701
all3110	predicted transposase YdaD	Ga0450653_01_720798_721637	Tolypothrix sp. PCC 7910	67.8	7.3e-105	-1.10252610052161
all3110	Predicted transposase YdaD	Glo7428_2261	Gloeocapsa sp. PCC 7428	49.1	1.7e-68	-1.14951210019773
all3110	Predicted transposase YdaD	Nos7107_4401	Nostoc sp. PCC 7107	70.4	7.1e-105	-1.25279068815585
all3110	Predicted transposase YdaD	Riv7116_1715	Rivularia sp. PCC 7116	62	1e-87	-1.25416602212622
all3110	Predicted transposase YdaD	CylstDRAFT_0894	Cylindrospermum stagnale PCC 7417	68.6	2.3e-102	-1.28105066342646
all3110	conserved hypothetical protein (putative transposase or invertase)	Ga0123612_112009	Fischerella sp. NIES-3754	41.2	5e-46	-1.30618585825172
all3110	hypothetical protein	Ple7327_4471	Pleurocapsa minor PCC 7327	51.3	2.2e-40	-1.47201255665218
all3110	Predicted transposase YdaD	Cal6303_5328	Calothrix parietina PCC 6303	80.1	2e-121	-1.56120744257606
all3110	DUF4351 domain-containing protein	DUF4351 domain-containing protein	Nostoc sp. PCC 7120	1	0	-1.6405678761
all3110	hypothetical protein	Ava_3810	Trichormus variabilis ATCC 29413	93.5	1.1e-141	-1.85813043655105
all3110	Predicted transposase YdaD	Anacy_5180	Anabaena cylindrica PCC 7122	70.7	1.9e-103	-1.88755797743884
all3110	conserved hypothetical protein (putative transposase or invertase)	Cri9333_0006	Crinalium epipsammum PCC 9333	50.2	2.9e-73	-1.98270562617375
all3110	Predicted transposase YdaD	Oscil6304_5195	Oscillatoria acuminata PCC 6304	47.4	2.3e-65	-2.20177240872216
all3110	conserved hypothetical protein, interruption-C	CYB_2409	Synechococcus sp. JA-2-3B'a(2-13)	41.1	2.1e-09	0.10546256226142
all3110	hypothetical protein	gll4352	Gloeobacter violaceus PCC 7421	40.5	5e-53	0.462929649837582
all3113	phospholipase/carboxylesterase	Npun_F6056	Nostoc punctiforme PCC 73102	74.3	9.6e-76	-0.51460148612738
all3113	esterase	MAE_52360	Microcystis aeruginosa NIES-843	51.9	1.7e-47	-0.77063284379713
all3113	phospholipase/carboxylesterase	Ga0198582_112176	Microcystis aeruginosa PCC 7806SL	51.4	3.3e-47	-0.79194534380599
all3113	phospholipase/carboxylesterase	NSP_19090	Nodularia spumigena CCY9414	66.2	5.5e-45	-0.917011940596649
all3113	esterase	syc1067_c	Synechococcus elongatus PCC 6301	40.2	4.9e-32	-0.952414321627721
all3113	esterase	Synpcc7942_0451	Synechococcus elongatus PCC 7942	40.2	5e-32	-0.952414321627721
all3113	phospholipase/carboxylesterase	Mic7113_1820	Microcoleus sp. PCC 7113	52.9	1.5e-57	-1.03443545127121
all3113	phospholipase/Carboxylesterase	Tery_2641	Trichodesmium erythraeum IMS101	45.8	1.4e-49	-1.03653422073913
all3113	phospholipase/carboxylesterase	Ga0263755_1101453	Microchaete diplosiphon NIES-3275	71.2	2.1e-82	-1.12763029026139
all3113	phospholipase/carboxylesterase	Ga0123612_112244	Fischerella sp. NIES-3754	68.5	9.5e-80	-1.15359262677431
all3113	phospholipase/carboxylesterase	Nos7107_0098	Nostoc sp. PCC 7107	70.4	4.6e-83	-1.1627858908314
all3113	phospholipase/carboxylesterase	Cal6303_0760	Calothrix parietina PCC 6303	58	1.1e-66	-1.17164947103102
all3113	phospholipase/carboxylesterase	Ga0450653_01_7842215_7842841	Tolypothrix sp. PCC 7910	70.7	6.9e-82	-1.18947382268992
all3113	phospholipase/carboxylesterase	Anacy_0358	Anabaena cylindrica PCC 7122	65.7	1.4e-75	-1.20743141269835
all3113	phospholipase/carboxylesterase	Lepto7376_0764	Leptolyngbya sp. PCC 7376	43.4	1.4e-43	-1.20848021668973
all3113	phospholipase/carboxylesterase	Sta7437_2056	Stanieria cyanosphaera PCC 7437	47.8	9.3e-51	-1.25614592173518
all3113	phospholipase/carboxylesterase	GEI7407_2381	Geitlerinema sp. PCC 7407	53.8	1.2e-56	-1.26678136724973
all3113	phospholipase/carboxylesterase	Nos7524_1746	Nostoc sp. PCC 7524	75.5	6.2e-86	-1.27828444594675
all3113	serine esterase	NIES39_E00530	Arthrospira platensis NIES-39	50.2	2.8e-54	-1.30189529442289
all3113	phospholipase/carboxylesterase	CylstDRAFT_0942	Cylindrospermum stagnale PCC 7417	67.6	6.4e-79	-1.30229978363632
all3113	phospholipase/carboxylesterase	AM1_5757	Acaryochloris marina MBIC11017	53.2	3.2e-55	-1.32128694326704
all3113	phospholipase/carboxylesterase	Pse7367_2548	Pseudanabaena sp. PCC 7367	54.2	3e-55	-1.33686990748053
all3113	phospholipase/carboxylesterase	Ple7327_4288	Pleurocapsa minor PCC 7327	54.4	3.8e-59	-1.34330702546579
all3113	phospholipase/carboxylesterase	Osc7112_1529	Oscillatoria nigro-viridis PCC 7112	57.3	7.4e-65	-1.37850723298884
all3113	alpha/beta hydrolase	alpha/beta hydrolase	Nostoc sp. PCC 7120	1	0	-1.3961357415
all3113	predicted esterase	Ga0587236_01_1926080_1926526	Cylindrospermopsis raciborskii Cr2010	62.3	2.7e-49	-1.42020278308613
all3113	phospholipase/carboxylesterase	Cyast_1322	Cyanobacterium stanieri PCC 7202	46.7	1.3e-47	-1.47734184613017
all3113	phospholipase/carboxylesterase	Cri9333_2884	Crinalium epipsammum PCC 9333	57.7	9.7e-56	-1.4967290976331
all3113	phospholipase/carboxylesterase	Ava_3813	Trichormus variabilis ATCC 29413	97.2	3.3e-114	-1.49697299590183
all3113	serine esterase	tlr2038	Thermosynechococcus elongatus BP-1	41.4	7.9e-35	-1.5870479388159
all3113	phospholipase/carboxylesterase	Aazo_2498	Trichormus azollae 0708	66.7	6.9e-77	-1.63131071960339
all3113	phospholipase/carboxylesterase	Cal7507_4039	Calothrix sp. PCC 7507	70.4	4e-80	-1.63216173700549
all3113	phospholipase/carboxylesterase	Cyan10605_0878	Cyanobacterium aponinum PCC 10605	44.2	5.4e-48	-1.70344803327822
all3113	phospholipase/carboxylesterase	Ga0263285_142951	Fischerella sp. NIES-4106	64.9	4.7e-68	-1.70745333242702
all3113	phospholipase/carboxylesterase	Dacsa_2528	Dactylococcopsis salina PCC 8305	51	1.3e-51	-1.71144198051934
all3113	serine esterase	sll1284	Synechocystis sp. PCC 6803	47.8	2.4e-48	-1.75223637530317
all3113	phospholipase/carboxylesterase	Chro_2983	Chroococcidiopsis thermalis PCC 7203	59.4	2.6e-63	-1.77203053312062
all3113	phospholipase/carboxylesterase	Glo7428_3921	Gloeocapsa sp. PCC 7428	57.5	3.1e-60	-1.8142880837722
all3113	phospholipase/Carboxylesterase	Cyan7425_4485	Cyanothece sp. PCC 7425	44.3	3.3e-46	-1.89656713727116
all3113	phospholipase/carboxylesterase	Spi6313_1153	Spirulina major PCC 6313	47.8	8.1e-49	-1.9454413965949
all3113	phospholipase/carboxylesterase	Cha6605_4848	Chamaesiphon minutus PCC 6605	46.4	1e-51	-1.97644117437603
all3113	phospholipase/carboxylesterase	Riv7116_4580	Rivularia sp. PCC 7116	62.5	7.1e-71	-1.98764229962964
all3113	phospholipase/carboxylesterase	Oscil6304_0732	Oscillatoria acuminata PCC 6304	54.4	2.5e-59	-2.68127872128301
all3114	hypothetical protein	tll0709	Thermosynechococcus elongatus BP-1	46.2	3.6e-42	-0.543401528666762
all3114	pentapeptide repeat	Tery_2700	Trichodesmium erythraeum IMS101	42.6	1.7e-44	-0.638783207715783
all3114	Pentapeptide repeats	sync_0305	Synechococcus sp. CC9311	40.9	2.1e-10	-0.762195709780335
all3114	Uncharacterized protein YjbI, contains pentapeptide repeats	CylstDRAFT_0689	Cylindrospermum stagnale PCC 7417	41.5	4.8e-73	-0.787503130935094
all3114	pentapeptide repeat protein	Cyan7425_5254	Cyanothece sp. PCC 7425	44.2	3.2e-43	-0.828982565726248
all3114	pentapeptide repeat protein	Cyan7425_5254	Cyanothece sp. PCC 7425	45.2	2.8e-31	-0.828982565726248
all3114		Aazo_3901	Trichormus azollae 0708	45.7	8e-19	-0.942237517103569
all3114	curved DNA-binding protein CbpA	Ga0587236_01_1582111_1582782	Cylindrospermopsis raciborskii Cr2010	45.3	1.5e-14	-0.985965092627462
all3114	Uncharacterized protein YjbI, contains pentapeptide repeats	Osc7112_4170	Oscillatoria nigro-viridis PCC 7112	45.5	8.7e-44	-1.01918713089025
all3114	Uncharacterized protein YjbI, contains pentapeptide repeats	Cyagr_0666	Cyanobium gracile PCC 6307	45.1	2.7e-05	-1.13491270688275
all3114	Uncharacterized protein YjbI, contains pentapeptide repeats	Nos7107_2222	Nostoc sp. PCC 7107	43.6	4.3e-43	-1.14381739487388
all3114	Pentapeptide repeat-containing protein	Ga0125238_111368	Synechococcus sp. WH 8103	43.1	3.1e-11	-1.20411595513959
all3114	Uncharacterized protein YjbI, contains pentapeptide repeats	GEI7407_0713	Geitlerinema sp. PCC 7407	43.6	1.5e-32	-1.22432900958913
all3114	Uncharacterized protein YjbI, contains pentapeptide repeats	Cha6605_2767	Chamaesiphon minutus PCC 6605	41.9	5e-29	-1.24267766469582
all3114	hypothetical protein	glr4294	Gloeobacter violaceus PCC 7421	44	1.2e-35	-1.25333653279197
all3114	Uncharacterized low-complexity proteins	Dacsa_0319	Dactylococcopsis salina PCC 8305	42.2	4.2e-17	-1.2546112042973
all3114	pentapeptide repeat protein	AM1_3304	Acaryochloris marina MBIC11017	48.6	3.1e-20	-1.2715396446724
all3114	Uncharacterized protein YjbI, contains pentapeptide repeats	Oscil6304_5640	Oscillatoria acuminata PCC 6304	44.4	4e-43	-1.27838762896345
all3114	Uncharacterized protein YjbI, contains pentapeptide repeats	Cri9333_2876	Crinalium epipsammum PCC 9333	40.7	4.2e-37	-1.30995533638541
all3114	Uncharacterized protein YjbI, contains pentapeptide repeats	Lepto7376_1646	Leptolyngbya sp. PCC 7376	45.8	0.00098	-1.32546714429399
all3114	pentapeptide repeat-containing protein	NIES39_D07700	Arthrospira platensis NIES-39	40.3	3e-34	-1.38240945114118
all3114	Uncharacterized low-complexity proteins	Ple7327_0493	Pleurocapsa minor PCC 7327	41.7	2.4e-15	-1.38890750741689
all3114	Uncharacterized protein YjbI, contains pentapeptide repeats	NSP_25010	Nodularia spumigena CCY9414	45.1	3.2e-39	-1.39186987152896
all3114	uncharacterized protein YjbI with pentapeptide repeats	Ga0450653_01_5987488_5989260	Tolypothrix sp. PCC 7910	64.9	6.6e-212	-1.43439192515078
all3114	pentapeptide repeat-containing protein	Npun_R2559	Nostoc punctiforme PCC 73102	65.4	6.1e-210	-1.49273474441736
all3114	Uncharacterized protein YjbI, contains pentapeptide repeats	Riv7116_5816	Rivularia sp. PCC 7116	52.8	1.4e-161	-1.50080052678021
all3114	Uncharacterized protein YjbI, contains pentapeptide repeats	Mic7113_2644	Microcoleus sp. PCC 7113	41.1	8.6e-28	-1.50209480998085
all3114	hypothetical protein	MAE_19710	Microcystis aeruginosa NIES-843	40.4	3.5e-44	-1.50612177985581
all3114	pentapeptide repeat family protein	CYB_1346	Synechococcus sp. JA-2-3B'a(2-13)	41.2	2.4e-34	-1.5187028502146
all3114	Uncharacterized protein YjbI, contains pentapeptide repeats	Cal7507_0581	Calothrix sp. PCC 7507	68.8	8.7e-223	-1.51931575808703
all3114	Uncharacterized protein YjbI, contains pentapeptide repeats	Anacy_4792	Anabaena cylindrica PCC 7122	42.7	4.2e-39	-1.53163549975209
all3114	uncharacterized protein YjbI with pentapeptide repeats	Ga0263755_1105104	Microchaete diplosiphon NIES-3275	65	1.4e-210	-1.53975422846873
all3114	pentapeptide repeat family protein	CYA_0793	Synechococcus sp. JA-3-3Ab	45.1	1.3e-48	-1.55126268653656
all3114	uncharacterized protein YjbI with pentapeptide repeats	Spi6313_2159	Spirulina major PCC 6313	41.3	3.5e-30	-1.5728842527915
all3114	hypothetical protein	syc1316_c	Synechococcus elongatus PCC 6301	43.4	2.7e-16	-1.58608895196953
all3114	hypothetical protein	Synpcc7942_0195	Synechococcus elongatus PCC 7942	43.4	2.7e-16	-1.58608895196953
all3114	Pentapeptide repeat-containing protein	Cyast_1201	Cyanobacterium stanieri PCC 7202	40	6.7e-11	-1.60993116424069
all3114	Uncharacterized protein YjbI, contains pentapeptide repeats	Glo7428_4855	Gloeocapsa sp. PCC 7428	46.2	4.3e-40	-1.63463173489015
all3114	hypothetical protein	slr1819	Synechocystis sp. PCC 6803	41.2	1.9e-31	-1.64062486996869
all3114	Uncharacterized protein YjbI, contains pentapeptide repeats	Ga0123612_1120	Fischerella sp. NIES-3754	65.1	3.3e-204	-1.64884902723453
all3114	Uncharacterized protein YjbI, contains pentapeptide repeats	Cal6303_4146	Calothrix parietina PCC 6303	57.2	8.8e-175	-1.67066475912435
all3114	Uncharacterized protein YjbI, contains pentapeptide repeats	Chro_5558	Chroococcidiopsis thermalis PCC 7203	49.3	1e-21	-1.678507056332
all3114	pentapeptide repeat-containing protein	pentapeptide repeat-containing protein	Nostoc sp. PCC 7120	1	0	-1.7191067834
all3114	uncharacterized protein YjbI with pentapeptide repeats	Ga0263285_141442	Fischerella sp. NIES-4106	71.8	1.3e-157	-1.7636504317184
all3114	pentapeptide repeat-containing protein	Ava_4850	Trichormus variabilis ATCC 29413	94.8	0	-1.8475539802439
all3114	Uncharacterized protein YjbI, contains pentapeptide repeats	Pse7367_1284	Pseudanabaena sp. PCC 7367	42.1	1.9e-43	-1.87962379314331
all3114	Uncharacterized protein YjbI, contains pentapeptide repeats	Nos7524_4019	Nostoc sp. PCC 7524	76.5	1.4e-246	-1.8834057211488
all3114	Uncharacterized protein YjbI, contains pentapeptide repeats	Sta7437_2022	Stanieria cyanosphaera PCC 7437	40.4	5.4e-29	-1.88804059234697
all3114	TPR repeat protein	Ga0198582_11898	Microcystis aeruginosa PCC 7806SL	40.5	1.1e-12	-1.97449199193222
all3116	hypothetical protein	syc2164_c	Synechococcus elongatus PCC 6301	44.9	5.4e-59	-0.207977777021133
all3116	hypothetical protein	Synpcc7942_1930	Synechococcus elongatus PCC 7942	44.9	5.5e-59	-0.207977777021133
all3116	hypothetical protein	Ava_4852	Trichormus variabilis ATCC 29413	96.3	1.9e-134	-0.349174607695421
all3116	protein of unknown function (DUF1995)	Oscil6304_4664	Oscillatoria acuminata PCC 6304	42.3	3.3e-55	-0.359087548819818
all3116	protein of unknown function (DUF1995)	Mic7113_3579	Microcoleus sp. PCC 7113	51.2	1e-67	-0.380414025026731
all3116	hypothetical protein	slr1702	Synechocystis sp. PCC 6803	42.4	4.9e-53	-0.436458001942551
all3116	hypothetical protein	Aazo_0482	Trichormus azollae 0708	72.7	5.8e-104	-0.454933778985699
all3116	protein of unknown function (DUF1995)	Cal7507_0584	Calothrix sp. PCC 7507	73.5	4.7e-101	-0.460525192848368
all3116	protein of unknown function (DUF1995)	Osc7112_2882	Oscillatoria nigro-viridis PCC 7112	48	1.9e-61	-0.483189891651604
all3116	protein of unknown function (DUF1995)	Cri9333_2705	Crinalium epipsammum PCC 9333	53.8	1.5e-73	-0.506895669512046
all3116	protein of unknown function (DUF1995)	Dacsa_3447	Dactylococcopsis salina PCC 8305	45.5	6.5e-60	-0.510454319656906
all3116	protein of unknown function (DUF1995)	Cal6303_3487	Calothrix parietina PCC 6303	65.9	6.1e-93	-0.59356966975458
all3116	hypothetical protein	Cyan7425_2561	Cyanothece sp. PCC 7425	46.7	4.8e-57	-0.636854565183512
all3116	protein of unknown function (DUF1995)	Ga0123612_112902	Fischerella sp. NIES-3754	67.6	7.7e-94	-0.658671140833061
all3116	DUF1995 family protein	DUF1995 family protein	Nostoc sp. PCC 7120	1	0	-0.6639076777
all3116	hypothetical protein	MAE_50780	Microcystis aeruginosa NIES-843	43.7	1.3e-56	-0.667564497317074
all3116	hypothetical protein	Ga0450653_01_5982900_5983631	Tolypothrix sp. PCC 7910	71.8	1.4e-99	-0.679932710095096
all3116	protein of unknown function (DUF1995)	Anacy_1970	Anabaena cylindrica PCC 7122	75.5	9e-108	-0.685701358113061
all3116	hypothetical protein	Ga0587236_01_2146874_2147611	Cylindrospermopsis raciborskii Cr2010	73.5	4.2e-102	-0.694063583672584
all3116	uncharacterized protein DUF1995	Ga0198582_113526	Microcystis aeruginosa PCC 7806SL	43.3	4.4e-56	-0.711976631838662
all3116	hypothetical protein	Tery_2247	Trichodesmium erythraeum IMS101	47.3	9.4e-66	-0.732361039503525
all3116	hypothetical protein	Npun_R2561	Nostoc punctiforme PCC 73102	75.5	3.7e-108	-0.847779124666517
all3116	protein of unknown function (DUF1995)	Lepto7376_2460	Leptolyngbya sp. PCC 7376	44.7	1.8e-55	-0.852458778164068
all3116	protein of unknown function (DUF1995)	Sta7437_1952	Stanieria cyanosphaera PCC 7437	43.8	5.6e-60	-0.858661293387502
all3116	uncharacterized protein DUF1995	Ga0263755_1105102	Microchaete diplosiphon NIES-3275	70.2	4.5e-97	-0.875930355989955
all3116	uncharacterized protein DUF1995	Ga0263285_144931	Fischerella sp. NIES-4106	67.2	1.1e-94	-0.910046535197444
all3116	uncharacterized protein DUF1995	Spi6313_2822	Spirulina major PCC 6313	42.7	1.5e-54	-0.94156445385415
all3116	protein of unknown function (DUF1995)	Nos7107_0483	Nostoc sp. PCC 7107	74.7	1.3e-105	-1.01067545272951
all3116	hypothetical protein	AM1_1459	Acaryochloris marina MBIC11017	42.8	2.7e-50	-1.03804221124464
all3116	protein of unknown function (DUF1995)	Chro_3395	Chroococcidiopsis thermalis PCC 7203	55.5	5e-71	-1.09590197625591
all3116	protein of unknown function (DUF1995)	Nos7524_4017	Nostoc sp. PCC 7524	79.3	8.9e-113	-1.1082402202984
all3116	protein of unknown function (DUF1995)	NSP_5950	Nodularia spumigena CCY9414	73.1	7.1e-105	-1.11528032974056
all3116	protein of unknown function (DUF1995)	CylstDRAFT_6140	Cylindrospermum stagnale PCC 7417	75.9	1.2e-110	-1.13270518974141
all3116	protein of unknown function (DUF1995)	Pse7367_2442	Pseudanabaena sp. PCC 7367	44.9	5.9e-39	-1.17507132105199
all3116	protein of unknown function (DUF1995)	Glo7428_4865	Gloeocapsa sp. PCC 7428	56.3	4.1e-77	-1.23135745663792
all3116	protein of unknown function (DUF1995)	Ple7327_3166	Pleurocapsa minor PCC 7327	44.2	1.9e-59	-1.30350859795521
all3116	protein of unknown function (DUF1995)	Riv7116_5820	Rivularia sp. PCC 7116	64.2	2e-90	-1.42731808020859
all3116	hypothetical protein	tlr2221	Thermosynechococcus elongatus BP-1	41.9	5.9e-50	-1.5459458619874
all3116	hypothetical protein	NIES39_D01230	Arthrospira platensis NIES-39	48.4	1.1e-65	-1.60693162452685
all3116	protein of unknown function (DUF1995)	Cyan10605_1269	Cyanobacterium aponinum PCC 10605	47.4	1.6e-59	-1.67122718493973
all3116	protein of unknown function (DUF1995)	Cyast_0436	Cyanobacterium stanieri PCC 7202	45.6	6.9e-58	-1.68143814859329
all3116	protein of unknown function (DUF1995)	Cha6605_2388	Chamaesiphon minutus PCC 6605	49.2	4.1e-65	-1.74446864335442
all3116	protein of unknown function (DUF1995)	GEI7407_1587	Geitlerinema sp. PCC 7407	46	1.2e-58	0.458900349403258
all3118	peptidase domain-containing protein	Npun_F1545	Nostoc punctiforme PCC 73102	57.7	3.8e-121	-0.981455593160847
all3118	pre-peptidase	Ga0263755_1104295	Microchaete diplosiphon NIES-3275	61.7	1e-138	-1.54609633084127
all3118	hypothetical protein	Ga0450653_01_4715318_4716622	Tolypothrix sp. PCC 7910	60.7	2e-138	-1.61149359148169
all3118	pre-peptidase	Ga0263285_1462	Fischerella sp. NIES-4106	54.2	1.3e-101	-1.65268748744426
all3118	pre-peptidase	Ga0263285_1462	Fischerella sp. NIES-4106	43.4	4.6e-27	-1.65268748744426
all3118	pre-peptidase C-terminal domain-containing protein	pre-peptidase C-terminal domain-containing protein	Nostoc sp. PCC 7120	1	0	-1.8070870536
all3118	hypothetical protein	Ga0123612_113808	Fischerella sp. NIES-3754	55.5	1.5e-105	-1.94512881163177
all3118	hypothetical protein	Ga0123612_113808	Fischerella sp. NIES-3754	42.7	1.7e-29	-1.94512881163177
all3118	hypothetical protein	Ava_4854	Trichormus variabilis ATCC 29413	93.4	4.2e-214	-1.9619339068566
all3118	pre-peptidase C-terminal domain-containing protein	Nos7107_1083	Nostoc sp. PCC 7107	58.1	1.7e-126	-1.97576969647964
all3118	pre-peptidase C-terminal domain-containing protein	Cal7507_3148	Calothrix sp. PCC 7507	61.1	5.2e-137	-2.22665109403931
all3124	XisI protein	Ga0198582_111441	Microcystis aeruginosa PCC 7806SL	67.9	3e-44	-0.198696745304149
all3124		Aazo_4280	Trichormus azollae 0708	84.6	3.9e-07	-0.764581762208754
all3124	XisI protein	CylstDRAFT_3590	Cylindrospermum stagnale PCC 7417	76.6	6.1e-49	-0.780809494606012
all3124	XisI protein-like	MAE_44790	Microcystis aeruginosa NIES-843	47.7	4.9e-27	-0.790364465373329
all3124	XisI protein	Mic7113_0789	Microcoleus sp. PCC 7113	58.6	2e-34	-0.833892351660508
all3124	XisI protein	Cyan7425_3080	Cyanothece sp. PCC 7425	56.8	2.6e-34	-0.892894346000304
all3124	XisI protein	Anacy_2668	Anabaena cylindrica PCC 7122	72.6	6.4e-45	-0.90050610816566
all3124	XisI protein	Ga0263755_1105635	Microchaete diplosiphon NIES-3275	55	3.2e-34	-0.937003533402473
all3124	fdxN element excision controlling factor protein	NIES39_O05790	Arthrospira platensis NIES-39	42.9	1.2e-19	-0.941749188219947
all3124	XisI protein	Dacsa_1672	Dactylococcopsis salina PCC 8305	42.7	2.9e-23	-0.944262109885611
all3124	XisI protein	Nos7107_2837	Nostoc sp. PCC 7107	53.2	5.6e-32	-0.973038880514848
all3124	FdxN element excision controlling factor protein	Npun_F5392	Nostoc punctiforme PCC 73102	40	5.8e-24	-0.989686246584994
all3124	hypothetical protein	Ga0450653_01_8028435_8028770	Tolypothrix sp. PCC 7910	48.6	8.6e-28	-1.03124354187968
all3124	XisI protein	NSP_30100	Nodularia spumigena CCY9414	84.7	3.4e-54	-1.03963540960693
all3124	XisI protein	Cyan10605_1195	Cyanobacterium aponinum PCC 10605	44.9	1.7e-24	-1.11275313194683
all3124	XisI protein	Oscil6304_3655	Oscillatoria acuminata PCC 6304	46.4	1.2e-25	-1.12709073454265
all3124	XisI protein-like	Ava_3825	Trichormus variabilis ATCC 29413	99.1	9.9e-62	-1.21542212370715
all3124	XisI protein	Spi6313_0071	Spirulina major PCC 6313	58.6	1.4e-36	-1.24607424933022
all3124	XisI protein	XisI protein	Nostoc sp. PCC 7120	1	0	-1.2750026091
all3124	XisI protein	Chro_3633	Chroococcidiopsis thermalis PCC 7203	43.6	1.9e-25	-1.35478538161576
all3124	XisI protein	Osc7112_3214	Oscillatoria nigro-viridis PCC 7112	79.3	5.9e-50	-1.37532340045111
all3124	XisI protein	Cal7507_5039	Calothrix sp. PCC 7507	56.8	4.2e-33	-1.38795440714504
all3124	XisI protein	Glo7428_4212	Gloeocapsa sp. PCC 7428	44.8	5.7e-26	-1.51363510101055
all3124	XisI protein	Cal6303_2904	Calothrix parietina PCC 6303	91.9	1.1e-57	-1.52177841562586
all3124	XisI protein	Ga0123612_114010	Fischerella sp. NIES-3754	62.2	5.3e-26	-1.55191719384272
all3124	XisI protein	Nos7524_2592	Nostoc sp. PCC 7524	57.7	1.5e-35	-1.70240951004141
all3124	XisI protein	Cri9333_2223	Crinalium epipsammum PCC 9333	45.9	3.2e-26	0.403966104070009
all3127	TIGR04222 domain-containing protein	Ga0123612_113997	Fischerella sp. NIES-3754	65.2	5.6e-62	-0.942717508836476
all3127	uncharacterized protein (TIGR04222 family)	Ga0263755_110829	Microchaete diplosiphon NIES-3275	47.2	0.0046	-1.03644683878683
all3127	hypothetical protein	Ava_3829	Trichormus variabilis ATCC 29413	97.7	4.4e-181	-1.22587649081706
all3127	TIGR04222 domain-containing protein	Nos7107_3575	Nostoc sp. PCC 7107	51.2	4.2e-05	-1.31579459536236
all3127	hypothetical protein	hypothetical protein	Nostoc sp. PCC 7120	1	0	-1.3893623278
all3127	hypothetical protein	MAE_58900	Microcystis aeruginosa NIES-843	55.3	1.6e-72	-1.396956543059
all3127	hypothetical protein	AM1_5251	Acaryochloris marina MBIC11017	54.1	8.5e-54	-1.4429903063088
all3127	hypothetical protein	AM1_5251	Acaryochloris marina MBIC11017	62.1	0.0052	-1.4429903063088
all3127	TIGR04222 domain-containing protein	Oscil6304_4725	Oscillatoria acuminata PCC 6304	54.3	6.5e-69	-1.44835265157167
all3127	hypothetical protein	Cyan7425_4154	Cyanothece sp. PCC 7425	47.9	2.5e-63	-1.59627845112318
all3127	hypothetical protein	Anacy_0495	Anabaena cylindrica PCC 7122	45.1	4.9e-63	-1.6784401448611
all3127	hypothetical protein	GEI7407_1304	Geitlerinema sp. PCC 7407	47.6	2.7e-73	-1.75508045227409
all3127	uncharacterized protein (TIGR04222 family)	Ga0263285_14131	Fischerella sp. NIES-4106	57	5.1e-60	-1.79123075086947
all3127	uncharacterized protein (TIGR04222 family)	Ga0263285_14131	Fischerella sp. NIES-4106	57.1	0.00052	-1.79123075086947
all3127	uncharacterized protein (TIGR04222 family)	Ga0450653_01_6973999_6974934	Tolypothrix sp. PCC 7910	58.3	0.00028	-1.96682554872544
all3130	Acetyltransferase (GNAT) family protein	Glo7428_0922	Gloeocapsa sp. PCC 7428	65.4	2.1e-58	-0.0789436881395038
all3130	hypothetical protein	Osc7112_2570	Oscillatoria nigro-viridis PCC 7112	76.2	1.2e-11	-0.392504290488154
all3130	hypothetical protein	glr3411	Gloeobacter violaceus PCC 7421	76.7	1.7e-69	-0.609242638096935
all3130	Acetyltransferase (GNAT) family protein	Sta7437_3500	Stanieria cyanosphaera PCC 7437	79.9	3.8e-73	-0.736613611364064
all3130	GCN5-related N-acetyltransferase	Cyan7425_3460	Cyanothece sp. PCC 7425	82.4	9.6e-75	-1.01701756939519
all3130	GNAT family N-acetyltransferase	GNAT family N-acetyltransferase	Nostoc sp. PCC 7120	1	0	-1.3225797523
all3130	putative acetyltransferase	Cri9333_4342	Crinalium epipsammum PCC 9333	40.9	0.0019	-1.4005624430094
all3130	hypothetical protein	Ga0123612_112765	Fischerella sp. NIES-3754	48.4	7.4e-13	-2.12115291573013
all3131	protein of unknown function (DUF4276)	CylstDRAFT_1698	Cylindrospermum stagnale PCC 7417	67.2	1.1e-72	-0.251276794638695
all3131	protein of unknown function (DUF4276)	Anacy_3103	Anabaena cylindrica PCC 7122	67	6.6e-72	-0.313925453708821
all3131	protein of unknown function (DUF4276)	NSP_43190	Nodularia spumigena CCY9414	65	4.2e-71	-0.378963164611221
all3131	DUF4276 family protein	DUF4276 family protein	Nostoc sp. PCC 7120	1	0	-0.4864137254
all3131	hypothetical protein	Cyan7425_0279	Cyanothece sp. PCC 7425	82.6	2.3e-97	-0.496848815828204
all3131	protein of unknown function (DUF4276)	Nos7524_0630	Nostoc sp. PCC 7524	65.3	4.8e-72	-1.3455140102106
all3132	Predicted ATPase	CylstDRAFT_1699	Cylindrospermum stagnale PCC 7417	62.2	1.1e-137	-0.678578997565539
all3132	ABC transport protein, ATP-binding subunit	Cyan7425_0278	Cyanothece sp. PCC 7425	81.4	3e-183	-0.72387518078157
all3132	AAA family ATPase	AAA family ATPase	Nostoc sp. PCC 7120	1	0	-0.8242690285
all3132	Predicted ATPase	Anacy_3102	Anabaena cylindrica PCC 7122	64.8	4.8e-148	0.0352565427030882
all3132	Predicted ATPase	Nos7524_0629	Nostoc sp. PCC 7524	66.5	5.2e-152	0.198830167753784
all3132	Predicted ATPase	NSP_43200	Nodularia spumigena CCY9414	69.6	1.7e-145	0.23990237049468
all3132	urea ABC transporter ATP-binding protein	sync_2869	Synechococcus sp. CC9311	41.7	5.1e-05	0.281222594429791
all3132	urea ABC transporter ATP-binding protein	PMT2226	Prochlorococcus marinus MIT9313	43.9	0.00064	0.327825469541004
all3132	urea ABC transporter ATP-binding protein	P9303_29711	Prochlorococcus marinus MIT9303	43.9	0.00074	0.36271893066829
all3136	tRNA nucleotidyltransferase (CCA-adding enzyme)	Spi6313_3941	Spirulina major PCC 6313	52	4.3e-110	-0.317796878140003
all3136	tRNA nucleotidyltransferase (CCA-adding enzyme)	Cri9333_4484	Crinalium epipsammum PCC 9333	59.3	1.4e-130	0.0721785343250052
all3136	tRNA nucleotidyltransferase (CCA-adding enzyme)	Dacsa_1187	Dactylococcopsis salina PCC 8305	46.6	6.1e-98	0.0766800163565431
all3136	polyA polymerase	NIES39_D04900	Arthrospira platensis NIES-39	51.2	6.6e-108	0.0961629956682648
all3136	polyA polymerase	AM1_5461	Acaryochloris marina MBIC11017	47.2	1.8e-102	0.118443958945403
all3136	tRNA nucleotidyltransferase (CCA-adding enzyme)	Ga0587236_01_403374_404645	Cylindrospermopsis raciborskii Cr2010	61.2	2.5e-147	0.165607770952943
all3136	tRNA nucleotidyltransferase (CCA-adding enzyme)	Chro_3355	Chroococcidiopsis thermalis PCC 7203	58.5	3.7e-130	0.172509272393625
all3136	tRNA nucleotidyltransferase (CCA-adding enzyme)	Pse7367_0930	Pseudanabaena sp. PCC 7367	59.8	2.7e-31	0.230182577766225
all3136	tRNA nucleotidyltransferase (CCA-adding enzyme)	Oscil6304_2572	Oscillatoria acuminata PCC 6304	50.6	4.3e-111	0.344936513640509
all3136	Poly A polymerase family	P9211_01561	Prochlorococcus marinus MIT9211	41.1	8.6e-34	0.391110985412022
all3136	tRNA nucleotidyltransferase (CCA-adding enzyme)	Cyan10605_0002	Cyanobacterium aponinum PCC 10605	47	1.6e-96	0.403702467073554
all3136	polyA polymerase	syc0746_d	Synechococcus elongatus PCC 6301	42.9	8.3e-68	0.406391867409728
all3136	tRNA nucleotidyltransferase (CCA-adding enzyme)	Syncc8109_2501	Synechococcus sp. WH 8109	41.3	8.4e-39	0.415404120189964
all3136	tRNA nucleotidyltransferase (CCA-adding enzyme)	Cha6605_5017	Chamaesiphon minutus PCC 6605	46.6	4.6e-96	0.428671092031201
all3136	tRNA nucleotidyltransferase (CCA-adding enzyme)	Ga0263285_14229	Fischerella sp. NIES-4106	65.8	1.2e-152	0.457189861729959
all3136	polyA polymerase	tlr0715	Thermosynechococcus elongatus BP-1	41.8	5.9e-82	0.469089921665679
all3136	tRNA nucleotidyltransferase (CCA-adding enzyme)	Ga0125238_111955	Synechococcus sp. WH 8103	45.8	2.4e-40	0.503337939015694
all3136	polyA polymerase	MAE_51170	Microcystis aeruginosa NIES-843	50.5	5.3e-106	0.507304424065316
all3136	tRNA nucleotidyltransferase (CCA-adding enzyme)	Cal7507_0847	Calothrix sp. PCC 7507	71.1	2.9e-167	0.584994262660175
all3136	tRNA nucleotidyltransferase (CCA-adding enzyme)	Anacy_4375	Anabaena cylindrica PCC 7122	68.1	8.1e-165	0.589490037742896
all3136	tRNA nucleotidyltransferase (CCA-adding enzyme)	Lepto7376_2883	Leptolyngbya sp. PCC 7376	47.7	5.5e-97	0.593131820091412
all3136	tRNA nucleotidyltransferase (CCA-adding enzyme)	Cyast_1350	Cyanobacterium stanieri PCC 7202	47.8	5.5e-103	0.596167404457418
all3136	polyA polymerase	Synpcc7942_0791	Synechococcus elongatus PCC 7942	43.7	4e-81	0.647358198657477
all3136	tRNA nucleotidyltransferase (CCA-adding enzyme)	Osc7112_2614	Oscillatoria nigro-viridis PCC 7112	53.2	1.1e-117	0.652091999952884
all3136	tRNA nucleotidyltransferase (CCA-adding enzyme)	Mic7113_5857	Microcoleus sp. PCC 7113	56.6	6.3e-129	0.689016576458829
all3136	tRNA nucleotidyltransferase (CCA-adding enzyme)	Ga0198582_113406	Microcystis aeruginosa PCC 7806SL	49.9	6.8e-105	0.694005296805542
all3136	tRNA nucleotidyltransferase (CCA-adding enzyme)	GEI7407_0515	Geitlerinema sp. PCC 7407	49	2.9e-113	0.747854252546043
all3136	tRNA nucleotidyltransferase (CCA-adding enzyme)	Sta7437_2320	Stanieria cyanosphaera PCC 7437	48.9	1.9e-108	0.805602505327414
all3136	tRNA nucleotidyltransferase (CCA-adding enzyme)	Ga0450653_01_5885618_5886892	Tolypothrix sp. PCC 7910	70	6.4e-164	0.816075830682881
all3136	tRNA nucleotidyltransferase (CCA-adding enzyme)	Ga0263755_1105673	Microchaete diplosiphon NIES-3275	69.8	2.1e-163	0.828169914426639
all3136	tRNA nucleotidyltransferase (CCA-adding enzyme)	Nos7107_4155	Nostoc sp. PCC 7107	74.5	1.3e-174	0.859041108069024
all3136	tRNA nucleotidyltransferase (CCA-adding enzyme)	Cal6303_1439	Calothrix parietina PCC 6303	59.3	5.3e-137	0.936598592368552
all3136	tRNA nucleotidyltransferase (CCA-adding enzyme)	NSP_46730	Nodularia spumigena CCY9414	71	4.6e-168	0.999639922511468
all3136	polyA polymerase	sll0825	Synechocystis sp. PCC 6803	49.5	7e-100	0.999693057154755
all3136	polynucleotide adenylyltransferase region	Aazo_2997	Trichormus azollae 0708	68.3	1.2e-165	0.999842438336792
all3136	tRNA nucleotidyltransferase (CCA-adding enzyme)	Ga0123612_112548	Fischerella sp. NIES-3754	67.1	1.3e-157	0.999874066051312
all3136	Polynucleotide adenylyltransferase region	Cyan7425_0271	Cyanothece sp. PCC 7425	50.7	4.6e-108	0.999921971133409
all3136	CCA tRNA nucleotidyltransferase	CCA tRNA nucleotidyltransferase	Nostoc sp. PCC 7120	1	0	1.0004173691
all3136	Polynucleotide adenylyltransferase region	Tery_1064	Trichodesmium erythraeum IMS101	53.3	5e-115	1.00119600682473
all3136	tRNA nucleotidyltransferase (CCA-adding enzyme)	Nos7524_1977	Nostoc sp. PCC 7524	75	1.9e-179	1.01586513388791
all3136	tRNA nucleotidyltransferase (CCA-adding enzyme)	Riv7116_4137	Rivularia sp. PCC 7116	61.3	1.4e-142	1.09997485080258
all3136	polynucleotide adenylyltransferase region	Ava_3833	Trichormus variabilis ATCC 29413	96.4	4.5e-232	1.11152882619009
all3136	tRNA nucleotidyltransferase (CCA-adding enzyme)	Glo7428_1528	Gloeocapsa sp. PCC 7428	60.8	3e-136	1.33217429456997
all3136	polynucleotide adenylyltransferase region	Npun_F4459	Nostoc punctiforme PCC 73102	68.6	2e-165	1.47394837934064
all3136	tRNA nucleotidyltransferase (CCA-adding enzyme)	Ple7327_0176	Pleurocapsa minor PCC 7327	53.8	3.8e-111	1.51000407527545
all3136	tRNA nucleotidyltransferase (CCA-adding enzyme)	CylstDRAFT_4033	Cylindrospermum stagnale PCC 7417	70.7	2.1e-166	1.67623017774552
all3141	ATPase family associated with various cellular activities (AAA)	Cri9333_1135	Crinalium epipsammum PCC 9333	43.3	1.3e-54	-0.441526584937816
all3141	ATPases of the AAA+ class	CylstDRAFT_6124	Cylindrospermum stagnale PCC 7417	41	3.1e-51	-0.556156106042671
all3141	SpoVK/Ycf46/Vps4 family AAA+-type ATPase	Ga0263285_12170	Fischerella sp. NIES-4106	45.2	2.6e-60	-0.604648937265152
all3141	ATPase family associated with various cellular activities (AAA)	Nos7107_1777	Nostoc sp. PCC 7107	42.9	4.4e-51	-0.618454319038252
all3141	ATPases of the AAA+ class	Mic7113_5982	Microcoleus sp. PCC 7113	42.8	5.6e-51	-0.704288232551365
all3141	ATPases of the AAA+ class	Nos7524_1282	Nostoc sp. PCC 7524	44	1.8e-55	-0.742350753620813
all3141	ATPase central domain-containing protein	Npun_R3462	Nostoc punctiforme PCC 73102	44	9e-52	-0.75732591688523
all3141	hypothetical protein	Ga0450653_01_1534652_1535995	Tolypothrix sp. PCC 7910	73.8	1e-199	-0.941525593104936
all3141	ATPases of the AAA+ class	Oscil6304_1052	Oscillatoria acuminata PCC 6304	41.7	3.4e-50	-0.968706966032388
all3141	ATPase family associated with various cellular activities (AAA)	Cal7507_3726	Calothrix sp. PCC 7507	40.1	2.4e-50	-0.968778650255033
all3141	ATPase family protein associated with various cellular activities (AAA)	Ga0263755_1102730	Microchaete diplosiphon NIES-3275	74.4	6.7e-200	-0.977818435614635
all3141	ATPases of the AAA+ class	Riv7116_5177	Rivularia sp. PCC 7116	43.3	1.9e-54	-0.984853546235003
all3141	ATPase family associated with various cellular activities (AAA)	Osc7112_6885	Oscillatoria nigro-viridis PCC 7112	41.3	2.8e-50	-1.02139354824265
all3141	ATP-binding protein	ATP-binding protein	Nostoc sp. PCC 7120	1	0	-1.1945244561
all3141	ATPase family associated with various cellular activities (AAA)	Cal6303_0416	Calothrix parietina PCC 6303	73.5	1.5e-198	-1.20282394135662
all3141	ATPase family protein associated with various cellular activities (AAA)	Spi6313_2212	Spirulina major PCC 6313	42.4	3.3e-52	-1.23347896582178
all3141	AAA family ATPase domain protein	AM1_0263	Acaryochloris marina MBIC11017	44.9	9e-52	-1.30083562336835
all3141	putative ATPase	NIES39_R00920	Arthrospira platensis NIES-39	42.8	1.2e-51	-1.42866320836177
all3141	AAA+-type ATPase, SpoVK/Ycf46/Vps4 family	Pse7367_2075	Pseudanabaena sp. PCC 7367	68.3	1.3e-177	-1.4628014847894
all3144	RND family efflux transporter, MFP subunit	Syncc8109_2384	Synechococcus sp. WH 8109	42.9	0.00041	-0.205310129651294
all3144	RND family efflux transporter, MFP subunit	Chro_2775	Chroococcidiopsis thermalis PCC 7203	56.9	2.2e-146	-0.379557650587702
all3144	RND family efflux transporter, MFP subunit	CylstDRAFT_5537	Cylindrospermum stagnale PCC 7417	72.6	3.7e-182	-0.4631112855541
all3144	RND family efflux transporter, MFP subunit	Riv7116_0703	Rivularia sp. PCC 7116	56.9	3e-140	-0.530613342882092
all3144	RND family efflux transporter, MFP subunit	NSP_14610	Nodularia spumigena CCY9414	59.7	1.3e-146	-0.536732299444892
all3144	efflux transporter, RND family, MFP subunit	CYB_0717	Synechococcus sp. JA-2-3B'a(2-13)	44.9	3.9e-93	-0.588423740091677
all3144	efflux transporter, RND family, MFP subunit	Cyan7425_4993	Cyanothece sp. PCC 7425	50.1	1.3e-105	-0.646236530041207
all3144	RND family efflux transporter MFP subunit	Ga0450653_01_3565766_3567079	Tolypothrix sp. PCC 7910	69.2	4.7e-178	-0.778434461493686
all3144	RND family efflux transporter MFP subunit	Ga0263285_14954	Fischerella sp. NIES-4106	63.9	2.6e-161	-0.782058581490831
all3144	RND family efflux transporter, MFP subunit	Anacy_3608	Anabaena cylindrica PCC 7122	70.3	1.8e-178	-0.784175582085696
all3144	hypothetical protein	Osc7112_6460	Oscillatoria nigro-viridis PCC 7112	45.3	2e-32	-0.81443153402765
all3144	efflux transporter, RND family, MFP subunit	CYA_0435	Synechococcus sp. JA-3-3Ab	42.3	8.7e-90	-0.840791843870104
all3144	RND family efflux transporter, MFP subunit	Glo7428_5023	Gloeocapsa sp. PCC 7428	56.7	2.8e-132	-0.889519319153315
all3144	hypothetical protein	NIES39_D00600	Arthrospira platensis NIES-39	41.1	1.9e-65	-0.90405506902024
all3144	RND family efflux transporter, MFP subunit	Ga0123612_111220	Fischerella sp. NIES-3754	62.2	7.2e-159	-0.941206975561823
all3144	RND family efflux transporter subunit MFP	Aazo_2492	Trichormus azollae 0708	66.3	1.6e-165	-1.00554152713402
all3144	RND family efflux transporter, MFP subunit	Pse7367_2567	Pseudanabaena sp. PCC 7367	46.2	1.9e-88	-1.02084545908623
all3144	RND family efflux transporter, MFP subunit	Pse7367_2567	Pseudanabaena sp. PCC 7367	48	1.5e-08	-1.02084545908623
all3144	RND family efflux transporter MFP subunit	Ga0263755_1104621	Microchaete diplosiphon NIES-3275	69	4.6e-177	-1.08772204217038
all3144	RND family efflux transporter, MFP subunit	Cal7507_0932	Calothrix sp. PCC 7507	59.7	4.7e-144	-1.16515393187309
all3144	RND family efflux transporter, MFP subunit	Nos7524_5441	Nostoc sp. PCC 7524	76.8	1.6e-192	-1.35453557888221
all3144	multidrug efflux transporter	tll1619	Thermosynechococcus elongatus BP-1	48.1	1.6e-103	-1.3606775347144
all3144	RND family efflux transporter, MFP subunit	Nos7107_5202	Nostoc sp. PCC 7107	62.4	3.1e-158	-1.40363461386562
all3144	secretion protein HlyD	Ava_3839	Trichormus variabilis ATCC 29413	98.6	7e-244	-1.58838449316093
all3144	RND family efflux transporter, MFP subunit	Cal6303_2094	Calothrix parietina PCC 6303	52.9	1.2e-126	-1.60012825841934
all3144	efflux RND transporter periplasmic adaptor subunit	efflux RND transporter periplasmic adaptor subunit	Nostoc sp. PCC 7120	1	0	-1.6437982055
all3144	RND family efflux transporter MFP subunit	Npun_F6575	Nostoc punctiforme PCC 73102	66.5	1.1e-166	-1.80215533061514
all3144	hypothetical protein	gll2840	Gloeobacter violaceus PCC 7421	42.1	1.7e-95	0.165827951761764
all3145	hypothetical protein	Ava_3840	Trichormus variabilis ATCC 29413	88.2	1.4e-56	-1.48640373016374
all3145	hypothetical protein	hypothetical protein	Nostoc sp. PCC 7120	1	0	-1.8530185787
all3160	Adenylate kinase	Lepto7376_0455	Leptolyngbya sp. PCC 7376	60	2.8e-63	-0.192127572851141
all3160	hypothetical protein	hypothetical protein	Nostoc sp. PCC 7120	1	0	-0.2193645087
all3160	hypothetical protein	Cyan7425_2592	Cyanothece sp. PCC 7425	74.9	1.9e-76	-0.30884732240246
all3160	hypothetical protein	Npun_BF100	Nostoc punctiforme PCC 73102	73.7	2.6e-76	-0.539961561381137
all3160	hypothetical protein	AM1_2068	Acaryochloris marina MBIC11017	62	1.4e-66	-0.585154911502163
all3160	Adenylate kinase	Mic7113_2671	Microcoleus sp. PCC 7113	79.5	2.2e-80	-0.752970322215385
all3160	Adenylate kinase	Cal7507_1809	Calothrix sp. PCC 7507	77.2	1.4e-80	-0.769385977275896
all3160	Adenylate kinase	Cha6605_2171	Chamaesiphon minutus PCC 6605	68.4	1.5e-69	-0.926905202230952
all3160	Adenylate kinase	Pse7367_3846	Pseudanabaena sp. PCC 7367	59.6	1.7e-61	-0.938877863579723
all3160	hypothetical protein	syc0093_c	Synechococcus elongatus PCC 6301	62.1	6.6e-64	-0.953599458513315
all3160	hypothetical protein	Synpcc7942_1634	Synechococcus elongatus PCC 7942	62.1	6.8e-64	-0.953599458513315
all3160	Adenylate kinase	Glo7428_3285	Gloeocapsa sp. PCC 7428	74.3	4.2e-76	-1.00908272100627
all3160	adenylate kinase family enzyme	Ga0263285_144707	Fischerella sp. NIES-4106	80.7	1.3e-81	-1.06237537267781
all3160	Adenylate kinase	Osc7112_0707	Oscillatoria nigro-viridis PCC 7112	79.3	2.5e-79	-1.06641996042957
all3160	Adenylate kinase	Ple7327_1799	Pleurocapsa minor PCC 7327	77.8	6.9e-80	-1.1220908324997
all3160	adenylate kinase family enzyme	Ga0263755_1104551	Microchaete diplosiphon NIES-3275	75.4	2e-75	-1.25579400230666
all3160	adenylate kinase family enzyme	Ga0450653_01_7363079_7363618	Tolypothrix sp. PCC 7910	77.2	1.1e-77	-1.42833842406192
all3161	Cd2+/Zn2+-exporting ATPase	Anacy_5828	Anabaena cylindrica PCC 7122	68.9	6.7e-249	-0.0516298868131584
all3161	Cd2+/Zn2+-exporting ATPase	Oscil6304_2049	Oscillatoria acuminata PCC 6304	60.6	7.3e-217	-0.075969973135124
all3161	Cd2+/Zn2+-exporting ATPase	Cal7507_0250	Calothrix sp. PCC 7507	83.2	1.6e-210	-0.24401240820937
all3161	Cd2+/Zn2+-exporting ATPase	Cal7507_0250	Calothrix sp. PCC 7507	83.4	5.6e-83	-0.24401240820937
all3161	Cd2+/Zn2+-exporting ATPase	GEI7407_2576	Geitlerinema sp. PCC 7407	68.8	7e-250	-0.373792256867962
all3161	cation-transporting ATPase; E1-E2 ATPase	slr0797	Synechocystis sp. PCC 6803	67.2	1.2e-245	-0.476561179644432
all3161	Cd2+/Zn2+-exporting ATPase	Cha6605_4328	Chamaesiphon minutus PCC 6605	63.4	8e-223	-0.539550198619627
all3161	Cd2+/Zn2+-exporting ATPase	Nos7524_2284	Nostoc sp. PCC 7524	84.4	0	-0.587572994873715
all3161	copper-translocating P-type ATPase	CYA_2871	Synechococcus sp. JA-3-3Ab	40.2	2.6e-56	-0.607728008181951
all3161	Cd2+/Zn2+-exporting ATPase	Dacsa_0663	Dactylococcopsis salina PCC 8305	59	3.8e-214	-0.652134455428217
all3161	heavy metal translocating P-type ATPase	Cyan7425_1919	Cyanothece sp. PCC 7425	66.5	2.1e-235	-0.707894932871841
all3161	Cd2+/Zn2+-exporting ATPase	Ga0263285_14670	Fischerella sp. NIES-4106	77.7	1.2e-285	-0.753177364946079
all3161	Cd2+/Zn2+-exporting ATPase	Mic7113_1765	Microcoleus sp. PCC 7113	67.7	6.9e-250	-0.797284553728313
all3161	Cd2+/Zn2+-exporting ATPase	Ga0123612_11449	Fischerella sp. NIES-3754	76.9	1.2e-285	-0.799411072381793
all3161	Cd2+/Zn2+-exporting ATPase	CylstDRAFT_2109	Cylindrospermum stagnale PCC 7417	81.4	0	-0.862872898357655
all3161	Cd2+/Zn2+-exporting ATPase	NSP_13350	Nodularia spumigena CCY9414	80.7	2.8e-295	-0.886297689451243
all3161	Cd2+/Zn2+-exporting ATPase	Osc7112_1120	Oscillatoria nigro-viridis PCC 7112	67	4.1e-242	-1.02713894795744
all3161	heavy metal translocating P-type ATPase	heavy metal translocating P-type ATPase	Nostoc sp. PCC 7120	1	0	-1.0527438408
all3161	Cd2+/Zn2+-exporting ATPase	Glo7428_4214	Gloeocapsa sp. PCC 7428	67.8	9.5e-244	-1.15206229947784
all3161	Cd/Co/Hg/Pb/Zn-translocating P-type ATPase	Ava_3859	Trichormus variabilis ATCC 29413	95.6	0	-1.15824904085403
all3161	Cd2+/Zn2+-exporting ATPase	Ple7327_2476	Pleurocapsa minor PCC 7327	62.5	3.1e-219	-1.15877964408796
all3161	Cd2+/Zn2+-exporting ATPase	Nos7107_3226	Nostoc sp. PCC 7107	79.3	3.6e-286	-1.20844527017448
all3161	Cd2+/Zn2+-exporting ATPase	Ga0450653_01_8066940_8068862	Tolypothrix sp. PCC 7910	80.5	1.2e-292	-1.27418249555039
all3161	Cd2+/Zn2+-exporting ATPase	Ga0263755_1101300	Microchaete diplosiphon NIES-3275	80.3	1e-292	-1.27868637513523
all3161	Cd2+/Zn2+-exporting ATPase	Ga0198582_11594	Microcystis aeruginosa PCC 7806SL	63.5	7.2e-229	-1.27913709222652
all3161	Cd2+/Zn2+-exporting ATPase	Riv7116_3405	Rivularia sp. PCC 7116	64.3	2e-236	-1.32935537758794
all3161	heavy metal translocating P-type ATPase	Npun_R4017	Nostoc punctiforme PCC 73102	80.2	2.3e-296	-1.33985930201338
all3161	cation-transporting ATPase	MAE_01750	Microcystis aeruginosa NIES-843	63	2e-227	-1.41804912870151
all3161	Cd2+/Zn2+-exporting ATPase	Chro_1083	Chroococcidiopsis thermalis PCC 7203	70.1	3.9e-169	-1.48843750147611
all3161	Cd2+/Zn2+-exporting ATPase	Chro_1083	Chroococcidiopsis thermalis PCC 7203	69.7	1.4e-78	-1.48843750147611
all3163	hypothetical protein	syc1002_c	Synechococcus elongatus PCC 6301	46.9	9.2e-89	-1.02575551130502
all3163	hypothetical protein	Synpcc7942_0518	Synechococcus elongatus PCC 7942	46.9	9.5e-89	-1.02575551130502
all3163	predicted PurR-regulated permease PerM	Spi6313_1392	Spirulina major PCC 6313	56.1	1.6e-102	-1.363900252831
all3163	Predicted PurR-regulated permease PerM	Cal6303_3982	Calothrix parietina PCC 6303	52.9	4.7e-99	-1.38146162537178
all3163	hypothetical protein	NIES39_C02990	Arthrospira platensis NIES-39	46	7.1e-84	-1.55197216035118
all3163	Predicted PurR-regulated permease PerM	Syncc8109_1484	Synechococcus sp. WH 8109	42.8	6.6e-74	-1.57164567538934
all3163	Predicted PurR-regulated permease PerM	Anacy_2768	Anabaena cylindrica PCC 7122	52.3	3.4e-100	-1.6442612235451
all3163	Predicted PurR-regulated permease PerM	Nos7107_2878	Nostoc sp. PCC 7107	53.8	6.5e-103	-1.64451512241206
all3163	Predicted PurR-regulated permease PerM	GEI7407_0397	Geitlerinema sp. PCC 7407	53.7	1.2e-101	-1.65890809306116
all3163	hypothetical protein	Ava_3863	Trichormus variabilis ATCC 29413	95.4	2e-185	-1.66153145029471
all3163	predicted PurR-regulated permease PerM	Ga0587236_01_1187362_1188441	Cylindrospermopsis raciborskii Cr2010	49.4	9.1e-95	-1.66704097341209
all3163	Predicted PurR-regulated permease PerM	Dacsa_2036	Dactylococcopsis salina PCC 8305	52.9	2.7e-99	-1.68877621168704
all3163	protein of unknown function UPF0118	Cyan7425_0581	Cyanothece sp. PCC 7425	55	2.9e-100	-1.72249177488573
all3163	Predicted PurR-regulated permease PerM	Cal7507_3070	Calothrix sp. PCC 7507	52	1.2e-97	-1.7513166221543
all3163	Predicted PurR-regulated permease PerM	Ga0125238_11507	Synechococcus sp. WH 8103	42.6	3.6e-71	-1.79881210084973
all3163	predicted PurR-regulated permease PerM	Ga0450653_01_2002841_2003989	Tolypothrix sp. PCC 7910	53.5	3.7e-101	-1.80870623357465
all3163	Predicted PurR-regulated permease PerM	Oscil6304_2029	Oscillatoria acuminata PCC 6304	53.9	8.7e-102	-1.80956611670829
all3163	Predicted PurR-regulated permease PerM	CylstDRAFT_3578	Cylindrospermum stagnale PCC 7417	51.8	2.2e-97	-1.83328705828298
all3163	AI-2E family transporter	AI-2E family transporter	Nostoc sp. PCC 7120	1	0	-1.8457788537
all3163	Predicted permease	P9303_16391	Prochlorococcus marinus MIT9303	42.1	5.3e-73	-1.87114055941642
all3163	Predicted PurR-regulated permease PerM	Chro_4286	Chroococcidiopsis thermalis PCC 7203	72.8	1.2e-142	-1.87456830475515
all3163	hypothetical protein	tlr1549	Thermosynechococcus elongatus BP-1	51.4	7.7e-96	-1.91330581111004
all3163	hypothetical protein	CYA_1978	Synechococcus sp. JA-3-3Ab	48.7	1.5e-84	-1.92563817707748
all3163	Predicted PurR-regulated permease PerM	Cha6605_2668	Chamaesiphon minutus PCC 6605	50.3	9.2e-95	-1.92674932382939
all3163	Predicted PurR-regulated permease PerM	Nos7524_1156	Nostoc sp. PCC 7524	46.6	2.2e-85	-1.92861639434632
all3163	hypothetical protein	Npun_R3077	Nostoc punctiforme PCC 73102	47.8	2.7e-88	-1.95475529400576
all3163	Predicted PurR-regulated permease PerM	Cyagr_0469	Cyanobium gracile PCC 6307	43.2	2.9e-79	-1.95504441195573
all3163	predicted PurR-regulated permease PerM	Ga0263285_142806	Fischerella sp. NIES-4106	48.5	3e-88	-2.01883863129784
all3163	Predicted PurR-regulated permease PerM	Ga0123612_113473	Fischerella sp. NIES-3754	51.9	2.1e-97	-2.03345161937037
all3163	hypothetical protein	CYB_0086	Synechococcus sp. JA-2-3B'a(2-13)	48.6	3.4e-84	-2.06291361765381
all3163	predicted PurR-regulated permease PerM	Ga0198582_112911	Microcystis aeruginosa PCC 7806SL	54.3	3.5e-107	-2.07155663297838
all3163	Predicted PurR-regulated permease PerM	Riv7116_3200	Rivularia sp. PCC 7116	45.9	3.3e-86	-2.07857694099015
all3163	Predicted PurR-regulated permease PerM	Lepto7376_0235	Leptolyngbya sp. PCC 7376	46.4	1.7e-80	-2.09844123103994
all3163	predicted PurR-regulated permease PerM	Ga0263755_1102454	Microchaete diplosiphon NIES-3275	53.8	1.5e-101	-2.11403671916308
all3163	hypothetical protein	sync_1584	Synechococcus sp. CC9311	40.1	2.4e-70	-2.12018149592706
all3163	Predicted PurR-regulated permease PerM	Cri9333_1241	Crinalium epipsammum PCC 9333	51.9	4e-99	-2.12697207314501
all3163	Predicted PurR-regulated permease PerM	Sta7437_2929	Stanieria cyanosphaera PCC 7437	52.5	2.8e-97	-2.2347301488688
all3163	hypothetical protein	MAE_03870	Microcystis aeruginosa NIES-843	54	1e-110	-2.26423670155835
all3163	Predicted PurR-regulated permease PerM	Cyan10605_2918	Cyanobacterium aponinum PCC 10605	48.5	4.4e-92	-2.27316011851707
all3163	Predicted PurR-regulated permease PerM	Ple7327_1487	Pleurocapsa minor PCC 7327	59.6	9.3e-108	-2.28487014356821
all3163	hypothetical protein	Aazo_2806	Trichormus azollae 0708	50.3	1.2e-94	-2.34704796685282
all3163	hypothetical protein	PMT0603	Prochlorococcus marinus MIT9313	40.9	7.5e-68	-2.37443770488489
all3163	Predicted PurR-regulated permease PerM	Osc7112_0743	Oscillatoria nigro-viridis PCC 7112	55.7	1.5e-99	-2.379733183224
all3163	Predicted PurR-regulated permease PerM	Mic7113_6043	Microcoleus sp. PCC 7113	54.9	3.5e-101	-2.4858747276465
all3163	hypothetical protein	AM1_3162	Acaryochloris marina MBIC11017	51.6	1.9e-94	-2.56627179900711
all3163	hypothetical protein	slr0784	Synechocystis sp. PCC 6803	51	6e-97	-2.58632706548339
all3163	Predicted PurR-regulated permease PerM	Glo7428_3961	Gloeocapsa sp. PCC 7428	63.5	5.2e-126	-2.60118732432483
all3163	Predicted PurR-regulated permease PerM	NSP_25970	Nodularia spumigena CCY9414	69.4	3.8e-136	-2.66315808072437
all3163	Predicted PurR-regulated permease PerM	Cyast_2157	Cyanobacterium stanieri PCC 7202	47.7	2.9e-86	-2.95499980860064
all3163	protein of unknown function UPF0118	Tery_4793	Trichodesmium erythraeum IMS101	52.2	1.2e-101	-3.25217911505812
all3167	Signal transduction histidine kinase	Dacsa_3068	Dactylococcopsis salina PCC 8305	48	8e-50	-0.059502321994185
all3167	PAS/PAC sensor signal transduction histidine kinase (EC 2.7.13.3)	P9211_13951	Prochlorococcus marinus MIT9211	41.1	5.6e-09	-0.28289824071922
all3167	PAS domain S-box-containing protein	GEI7407_2987	Geitlerinema sp. PCC 7407	42.3	1.4e-35	-0.508449701089168
all3167	multi-sensor signal transduction histidine kinase (EC 2.7.13.3)	sync_2219	Synechococcus sp. CC9311	41.7	1.9e-08	-0.551663226428271
all3167	sensor histidine kinase	CYB_2722	Synechococcus sp. JA-2-3B'a(2-13)	44.5	1.2e-96	-0.573261484393554
all3167		CYA_2024	Synechococcus sp. JA-3-3Ab	43.1	4e-84	-0.706715733749393
all3167	multi-sensor signal transduction histidine kinase (EC 2.7.13.3)	PMM1341	Prochlorococcus marinus pastoris CCMP 1986	46.6	1.6e-11	-0.812086855141922
all3167	hypothetical protein	Ava_3865	Trichormus variabilis ATCC 29413	94	2.3e-228	-0.852879448019165
all3167	two-component system, OmpR family, Ni(II)-sensor and/or redox sensor kinase NrsS	Pse7367_1725	Pseudanabaena sp. PCC 7367	40.1	5.7e-50	-0.958586926068301
all3167	Signal transduction histidine kinase	Chro_0524	Chroococcidiopsis thermalis PCC 7203	48.7	8e-117	-1.03900205602296
all3167	His Kinase A (phospho-acceptor) domain-containing protein	Riv7116_0989	Rivularia sp. PCC 7116	44.8	1.2e-101	-1.09418398444481
all3167	Signal transduction histidine kinase	Oscil6304_2254	Oscillatoria acuminata PCC 6304	51.9	5.2e-117	-1.14356301635377
all3167	His Kinase A (phospho-acceptor) domain-containing protein	Ple7327_2110	Pleurocapsa minor PCC 7327	46.8	3e-108	-1.21263231695061
all3167	ATP-binding protein	ATP-binding protein	Nostoc sp. PCC 7120	1	0	-1.2413099613
all3167	two-component sensor histidine kinase	NIES39_D01470	Arthrospira platensis NIES-39	42.9	0.0057	-1.29700520555942
all3167	Signal transduction histidine kinase	Ga0123612_114612	Fischerella sp. NIES-3754	62.9	3.9e-154	-1.3020175867295
all3167	His Kinase A (phospho-acceptor) domain-containing protein	Mic7113_2696	Microcoleus sp. PCC 7113	56.9	6.7e-131	-1.35502568239471
all3167	signal transduction histidine kinase	Ga0263755_1106771	Microchaete diplosiphon NIES-3275	62.6	3.8e-152	-1.36196189933033
all3167	Signal transduction histidine kinase	Sta7437_0677	Stanieria cyanosphaera PCC 7437	53.5	3.3e-124	-1.36345429213517
all3167	His Kinase A (phospho-acceptor) domain-containing protein	Cha6605_1454	Chamaesiphon minutus PCC 6605	47.3	6.7e-108	-1.38794115260155
all3167	signal transduction histidine kinase	Ga0450653_01_6762310_6763575	Tolypothrix sp. PCC 7910	62.9	7.3e-152	-1.41501746129448
all3167	signal transduction histidine kinase	Spi6313_3760	Spirulina major PCC 6313	47.2	2.3e-92	-1.59893710980939
all3167	His Kinase A (phospho-acceptor) domain-containing protein	Nos7524_3151	Nostoc sp. PCC 7524	49.3	1.3e-108	-1.65530319747079
all3167	phospho-acceptor domain-containing protein	Ga0263285_144958	Fischerella sp. NIES-4106	49.3	9.7e-110	-1.73539506591788
all3167	Signal transduction histidine kinase	Osc7112_0476	Oscillatoria nigro-viridis PCC 7112	53.9	6.6e-126	-1.78925697785777
all3167	histidine kinase (EC 2.7.13.3)	Tery_3210	Trichodesmium erythraeum IMS101	45.3	3.9e-11	-1.79548498153293
all3167	His Kinase A (phospho-acceptor) domain-containing protein	Glo7428_3476	Gloeocapsa sp. PCC 7428	57.6	6.5e-131	-1.82717276926672
all3167	His Kinase A (phospho-acceptor) domain-containing protein	Nos7107_2911	Nostoc sp. PCC 7107	49.2	2.5e-112	-1.98571743269317
all3169	Serine/threonine protein kinase	Mic7113_3920	Microcoleus sp. PCC 7113	45.5	1.7e-60	-0.246358280757781
all3169	ribosome assembly protein 4 (RSA4)	glr1965	Gloeobacter violaceus PCC 7421	42.3	8e-29	-0.311747527109925
all3169	WD-40 repeat-containing protein	Npun_R4414	Nostoc punctiforme PCC 73102	62.3	1.6e-159	-0.325790447704174
all3169	WD-40 repeat-containing protein	Npun_R4414	Nostoc punctiforme PCC 73102	54.8	9.8e-88	-0.325790447704174
all3169	serine/threonine protein kinase with WD40 repeats	Nos7107_1082	Nostoc sp. PCC 7107	40.7	1.5e-104	-0.402876351101875
all3169	serine/threonine protein kinase with WD40 repeats	Nos7107_1082	Nostoc sp. PCC 7107	42.4	1.5e-19	-0.402876351101875
all3169	Serine/threonine protein kinase	Osc7112_0448	Oscillatoria nigro-viridis PCC 7112	40.4	4.9e-52	-0.411236204534673
all3169	WD40 repeat	GEI7407_1785	Geitlerinema sp. PCC 7407	41.5	4.4e-45	-0.441747462683053
all3169	serine/threonine protein kinase with WD40 repeats	Cyan7425_2132	Cyanothece sp. PCC 7425	42.7	2.5e-130	-0.455995268136365
all3169	WD-40 repeat-containing protein	Glo7428_3508	Gloeocapsa sp. PCC 7428	43.4	2.5e-45	-0.489053760398691
all3169	WD domain-containing protein, G-beta repeat-containing protein	NSP_6120	Nodularia spumigena CCY9414	40.9	5.5e-52	-0.579351461986041
all3169	serine/threonine protein kinase with WD40 repeats	Tery_1627	Trichodesmium erythraeum IMS101	40.9	5.6e-122	-0.597450683259362
all3169	WD40 repeat	Cri9333_0227	Crinalium epipsammum PCC 9333	44.2	6.5e-59	-0.688027094107779
all3169	WD-40 repeat-containing protein	Sta7437_1804	Stanieria cyanosphaera PCC 7437	43.6	4.6e-65	-0.780771566387155
all3169	WD domain G-beta repeat uncharacterized protein	Spi6313_2519	Spirulina major PCC 6313	42.7	7.5e-46	-0.848955309820799
all3169	WD40 repeat protein	Ga0263755_1101576	Microchaete diplosiphon NIES-3275	60.8	1.2e-198	-0.88493300719948
all3169	WD40 repeat	Cal6303_2325	Calothrix parietina PCC 6303	40.6	1.9e-33	-0.925968415925592
all3169	WD-40 repeat-containing protein	MAE_54670	Microcystis aeruginosa NIES-843	45.9	2e-68	-0.957921773179597
all3169	WD-40 repeat-containing protein	MAE_54670	Microcystis aeruginosa NIES-843	42.7	5.9e-52	-0.957921773179597
all3169	WD-40 repeat-containing protein	MAE_54670	Microcystis aeruginosa NIES-843	48.8	1e-43	-0.957921773179597
all3169	WD40 repeat protein	Ga0450653_01_1770440_1772260	Tolypothrix sp. PCC 7910	61.1	2.5e-200	-0.990895927989146
all3169	Ca-activated chloride channel family protein	Lepto7376_0022	Leptolyngbya sp. PCC 7376	41.7	2.8e-56	-0.991580518147644
all3169	FOG: WD40 repeat	Oscil6304_3945	Oscillatoria acuminata PCC 6304	45.4	4.4e-63	-1.07627686648148
all3169	FOG: WD40 repeat	Ple7327_4180	Pleurocapsa minor PCC 7327	45	1.8e-36	-1.11314444500286
all3169	FOG: WD40 repeat	Ple7327_4180	Pleurocapsa minor PCC 7327	41	1.6e-29	-1.11314444500286
all3169	WD40 repeat	Chro_3307	Chroococcidiopsis thermalis PCC 7203	41.8	2.7e-64	-1.15628006283385
all3169	WD-40 repeat-containing protein	Anacy_1283	Anabaena cylindrica PCC 7122	40.3	2e-57	-1.19193310278253
all3169	WD-40 repeat-containing protein	Anacy_1283	Anabaena cylindrica PCC 7122	46.8	2.5e-52	-1.19193310278253
all3169	serine/threonine protein kinase with WD40 repeats	Ava_3867	Trichormus variabilis ATCC 29413	89.5	7.4e-291	-1.19377233679602
all3169	WD-40 repeat-containing protein	AM1_6015	Acaryochloris marina MBIC11017	40.3	9.2e-62	-1.21371298613247
all3169	FOG: WD40 repeat	Nos7524_5163	Nostoc sp. PCC 7524	67.6	2.8e-218	-1.21888041518292
all3169	WD40 repeat	Cal7507_2652	Calothrix sp. PCC 7507	60.4	1.3e-202	-1.23370699994769
all3169	WD40 repeat	Ga0123612_114519	Fischerella sp. NIES-3754	45.2	5.5e-63	-1.3046374795374
all3169	serine/threonine protein kinase	Ga0587236_01_830250_832313	Cylindrospermopsis raciborskii Cr2010	40.2	1.9e-41	-1.32484496060858
all3169	WD40 repeat	Cha6605_2158	Chamaesiphon minutus PCC 6605	47.4	2e-67	-1.36657896587112
all3169	Serine/threonine protein kinase	Cyast_0386	Cyanobacterium stanieri PCC 7202	40.7	5.8e-52	-1.47180592205909
all3169	serine/threonine protein kinase	serine/threonine protein kinase	Nostoc sp. PCC 7120	1	0	-1.495244902
all3169	WD40 repeat	Cyan10605_3141	Cyanobacterium aponinum PCC 10605	43.5	4.4e-65	-1.51149727566347
all3169		Aazo_1884	Trichormus azollae 0708	58.4	1.6e-48	-1.56483143014993
all3169		Aazo_1884	Trichormus azollae 0708	45.8	3.8e-34	-1.56483143014993
all3169	WD domain-containing protein, G-beta repeat-containing protein	Pse7367_2361	Pseudanabaena sp. PCC 7367	48.9	2.3e-30	-1.61825211867574
all3169	WD-40 repeat-containing protein	Ga0198582_113335	Microcystis aeruginosa PCC 7806SL	40.8	8.5e-63	-1.73238608640569
all3169	WD-40 repeat-containing protein	Ga0198582_113335	Microcystis aeruginosa PCC 7806SL	50	3e-15	-1.73238608640569
all3169	WD40 repeat	CylstDRAFT_6620	Cylindrospermum stagnale PCC 7417	41.2	1.4e-56	-1.87351001601732
all3169	WD40 repeat	CylstDRAFT_6620	Cylindrospermum stagnale PCC 7417	42.3	1.2e-55	-1.87351001601732
all3169	WD domain G-beta repeat uncharacterized protein	Ga0263285_142731	Fischerella sp. NIES-4106	45.1	1.8e-42	-1.93834180890719
all3169	serine/threonine protein kinase with WD40 repeats	NIES39_A05300	Arthrospira platensis NIES-39	40.9	1e-116	-1.94941294944944
all3171	transcriptional regulator, AraC family	Nos7107_4989	Nostoc sp. PCC 7107	66.6	1.6e-116	-0.255542625587794
all3171	transcriptional regulator, AraC family	CylstDRAFT_5548	Cylindrospermum stagnale PCC 7417	64.9	2.6e-110	-0.434651707213367
all3171	AraC family transcriptional regulator	AraC family transcriptional regulator	Nostoc sp. PCC 7120	1	0	-0.4709473489
all3171	transcriptional regulator, AraC family	Ava_3869	Trichormus variabilis ATCC 29413	98	6.9e-174	-0.762042895766376
all3171	AraC family transcriptional regulator	Chro_5576	Chroococcidiopsis thermalis PCC 7203	41	5.2e-57	-0.839995949143645
all3171	AraC family transcriptional regulator	Riv7116_5401	Rivularia sp. PCC 7116	41.5	1.5e-53	-0.939606627538623
all3171	transcriptional regulator, AraC family	AM1_6316	Acaryochloris marina MBIC11017	41.4	2.3e-59	-0.964145953429397
all3171	AraC family transcriptional regulator	Osc7112_0896	Oscillatoria nigro-viridis PCC 7112	40.9	1.9e-58	-0.985115911528635
all3171	AraC family transcriptional regulator	Mic7113_1563	Microcoleus sp. PCC 7113	45.3	7e-61	-1.17668452050934
all3171	AraC family transcriptional regulator	Nos7524_2375	Nostoc sp. PCC 7524	43.5	1.5e-56	-1.19278308801557
all3171	AraC family transcriptional regulator	Ga0450653_01_8224689_8225600	Tolypothrix sp. PCC 7910	62.9	1e-110	-1.23554514192844
all3171	AraC family transcriptional regulator	Ga0263755_1101404	Microchaete diplosiphon NIES-3275	61.1	4.1e-108	-1.25027782791323
all3171	AraC family transcriptional regulator	Ga0263285_144019	Fischerella sp. NIES-4106	44.3	8.8e-68	-1.50650476531062
all3171	transcriptional regulator, AraC family	Ple7327_2826	Pleurocapsa minor PCC 7327	42.6	1.7e-65	-1.6676681964057
all3171	transcriptional regulator, AraC family	Glo7428_1825	Gloeocapsa sp. PCC 7428	42.6	4.1e-66	-1.88444264320179
all3171	transcriptional regulator, AraC family	Cha6605_1486	Chamaesiphon minutus PCC 6605	41.1	2.4e-62	-2.66638857245328
all3173	hypothetical protein	Ga0263755_1102104	Microchaete diplosiphon NIES-3275	64.5	2.3e-53	-0.0186943697549318
all3173	hypothetical protein	Oscil6304_1266	Oscillatoria acuminata PCC 6304	59.7	4.8e-46	-0.273534307096501
all3173	hypothetical protein	hypothetical protein	Nostoc sp. PCC 7120	1	0	-0.3073458619
all3173	hypothetical protein	Ga0450653_01_7378625_7379062	Tolypothrix sp. PCC 7910	63.8	9e-54	-0.410010004494804
all3173	hypothetical protein	Osc7112_3745	Oscillatoria nigro-viridis PCC 7112	63.4	1.7e-49	-0.413176298357634
all3173	hypothetical protein	Ava_3871	Trichormus variabilis ATCC 29413	96.5	3.8e-82	-0.421860713238554
all3173	hypothetical protein	Npun_F5617	Nostoc punctiforme PCC 73102	62.2	9e-46	-0.489370691712911
all3173	hypothetical protein	Nos7107_2033	Nostoc sp. PCC 7107	67.9	2.9e-57	-0.540394006320028
all3173	hypothetical protein	Mic7113_3460	Microcoleus sp. PCC 7113	60.4	2.4e-48	-0.716557429564952
all3173	hypothetical protein	Nos7524_1055	Nostoc sp. PCC 7524	75.2	5.5e-62	-0.725618901115871
all3173	hypothetical protein	GEI7407_1096	Geitlerinema sp. PCC 7407	56	1.8e-43	-0.798074937460111
all3173	hypothetical protein	tll1730	Thermosynechococcus elongatus BP-1	53	1.7e-41	-0.857974927778605
all3173	hypothetical protein	NSP_3210	Nodularia spumigena CCY9414	76.9	1.8e-60	-0.883777975327283
all3173	hypothetical protein	Aazo_4528	Trichormus azollae 0708	61.4	1.8e-49	-0.913768908260908
all3173	hypothetical protein	CylstDRAFT_1678	Cylindrospermum stagnale PCC 7417	71	2.4e-58	-0.948331614226823
all3173	hypothetical protein	Lepto7376_2266	Leptolyngbya sp. PCC 7376	49.6	8.9e-39	-0.98971401492181
all3173	hypothetical protein	Glo7428_4430	Gloeocapsa sp. PCC 7428	56.3	5.8e-47	-0.992654277776136
all3173	hypothetical protein	Tery_3431	Trichodesmium erythraeum IMS101	57.2	3.1e-45	-0.99841305506901
all3173	hypothetical protein	Sta7437_1863	Stanieria cyanosphaera PCC 7437	52.6	6.4e-40	-1.00281638386445
all3173	hypothetical protein	Riv7116_5373	Rivularia sp. PCC 7116	60.7	2.7e-50	-1.00796046275347
all3173	hypothetical protein	Cal7507_6019	Calothrix sp. PCC 7507	71.4	2.3e-60	-1.06325272203589
all3173	hypothetical protein	Chro_5087	Chroococcidiopsis thermalis PCC 7203	60.3	9.8e-51	-1.08255882600851
all3173	hypothetical protein	Ga0263285_143110	Fischerella sp. NIES-4106	58.3	1.2e-48	-1.09517345651967
all3173	hypothetical protein	Ga0587236_01_946873_947328	Cylindrospermopsis raciborskii Cr2010	62.2	1.3e-50	-1.10311438260508
all3173	hypothetical protein	Cyan7425_0688	Cyanothece sp. PCC 7425	53.7	2.2e-38	-1.11746159061233
all3173	hypothetical protein	Cri9333_3921	Crinalium epipsammum PCC 9333	56.4	9.4e-47	-1.15427354472261
all3173	hypothetical protein	Cha6605_4935	Chamaesiphon minutus PCC 6605	50.7	1.1e-38	-1.26538761859378
all3173	hypothetical protein	Ple7327_2462	Pleurocapsa minor PCC 7327	56.7	3e-44	-1.26653121667788
all3173	hypothetical protein	slr0217	Synechocystis sp. PCC 6803	48.1	2.4e-36	-1.33564491360753
all3173	hypothetical protein	Cyast_2847	Cyanobacterium stanieri PCC 7202	49.3	1.2e-38	-1.35669868299622
all3173	hypothetical protein	Ga0123612_113318	Fischerella sp. NIES-3754	63	3.3e-52	-1.36316292797733
all3173	hypothetical protein	Anacy_4997	Anabaena cylindrica PCC 7122	69.2	2.2e-53	-1.38841273870661
all3173	hypothetical protein	Pse7367_0570	Pseudanabaena sp. PCC 7367	46	5.2e-27	-1.5283957402179
all3173	hypothetical protein	Ga0198582_111558	Microcystis aeruginosa PCC 7806SL	58.5	2e-45	-1.5753331621572
all3173	hypothetical protein	Cal6303_3136	Calothrix parietina PCC 6303	63.4	2e-51	-1.64412987970404
all3173	hypothetical protein	Synpcc7942_0989	Synechococcus elongatus PCC 7942	40.3	4.5e-29	-1.65984714738831
all3173	hypothetical protein	syc0555_d	Synechococcus elongatus PCC 6301	40.3	4.4e-29	-1.6667033871048
all3173	hypothetical protein	Cyan10605_3083	Cyanobacterium aponinum PCC 10605	52.6	5.1e-42	-1.7904713314944
all3173	hypothetical protein	NIES39_D07120	Arthrospira platensis NIES-39	58.2	3.9e-44	-1.80172574770914
all3179	protein of unknown function (DUF928)	Cal7507_4607	Calothrix sp. PCC 7507	53.6	3.7e-75	-0.832378741587216
all3179	hypothetical protein	Ava_3877	Trichormus variabilis ATCC 29413	90.3	1.8e-141	-0.996225680491884
all3179	DUF928 domain-containing protein	DUF928 domain-containing protein	Nostoc sp. PCC 7120	1	0	-1.0419884903
all3179	hypothetical protein	Npun_F1638	Nostoc punctiforme PCC 73102	52	3.5e-75	-1.39992114571954
all3179	uncharacterized protein DUF928	Ga0263755_1102428	Microchaete diplosiphon NIES-3275	50	6.6e-70	-1.43055494901152
all3179	hypothetical protein	Ga0450653_01_2070228_2071007	Tolypothrix sp. PCC 7910	51	3.1e-71	-1.45056003877693
all3179	protein of unknown function (DUF928)	Nos7524_2472	Nostoc sp. PCC 7524	59.8	1.3e-88	-1.46243670152668
all3179	protein of unknown function (DUF928)	CylstDRAFT_1672	Cylindrospermum stagnale PCC 7417	50.7	3.3e-69	-1.55337204024715
all3179	protein of unknown function (DUF928)	Mic7113_3961	Microcoleus sp. PCC 7113	40.9	7.5e-43	-1.57687294096708
all3179	protein of unknown function (DUF928)	Nos7107_4416	Nostoc sp. PCC 7107	54.1	6e-80	-1.72433994559782
all3179	uncharacterized protein DUF928	Ga0263285_142678	Fischerella sp. NIES-4106	47.2	5.7e-63	-2.13486954608945
all3180	sensor domain CHASE2-containing protein	Mic7113_3959	Microcoleus sp. PCC 7113	50.4	4.2e-211	-0.24467176070058
all3180	sensor domain CHASE2-containing protein	Ga0123612_113458	Fischerella sp. NIES-3754	49.3	6.8e-200	-0.706210481884347
all3180	sensor domain CHASE2-containing protein	Oscil6304_3716	Oscillatoria acuminata PCC 6304	43	3.7e-164	-0.915832874737218
all3180	WD-40 repeat-containing protein	MAE_54670	Microcystis aeruginosa NIES-843	46.9	7e-75	-0.957921773179597
all3180	sensor domain CHASE2-containing protein	Riv7116_2954	Rivularia sp. PCC 7116	49.9	1.1e-209	-1.03773219631522
all3180	sensor domain CHASE2-containing protein	Lepto7376_3813	Leptolyngbya sp. PCC 7376	47.3	8.5e-91	-1.15290026621473
all3180	CHAT domain-containing protein	Ga0198582_114184	Microcystis aeruginosa PCC 7806SL	52.9	3.2e-108	-1.16697700259013
all3180	sensor protein	Ava_3878	Trichormus variabilis ATCC 29413	97.7	0	-1.27372150820469
all3180	CHASE2 domain-containing sensor protein	Ga0263285_142679	Fischerella sp. NIES-4106	64	3.1e-290	-1.29445927593428
all3180	sensor domain CHASE2-containing protein	Glo7428_1181	Gloeocapsa sp. PCC 7428	51.6	3.6e-223	-1.32463631295501
all3180	sensor domain CHASE2-containing protein	CylstDRAFT_1671	Cylindrospermum stagnale PCC 7417	70.4	0	-1.32601377570763
all3180	sensor domain CHASE2-containing protein	Chro_1838	Chroococcidiopsis thermalis PCC 7203	52.3	5.9e-214	-1.43731719879949
all3180	CHASE2 domain-containing sensor protein	Ga0263755_1102429	Microchaete diplosiphon NIES-3275	71.7	0	-1.50471553182815
all3180	sensor domain CHASE2-containing protein	Nos7524_2471	Nostoc sp. PCC 7524	79.7	0	-1.52682683975231
all3180	hypothetical protein	AM1_2926	Acaryochloris marina MBIC11017	58.6	1.6e-123	-1.54687887302101
all3180	putative Chase2 sensor protein	Npun_F1637	Nostoc punctiforme PCC 73102	68.8	0	-1.55764845200624
all3180	CHASE2 domain-containing protein	CHASE2 domain-containing protein	Nostoc sp. PCC 7120	1	0	-1.5932025959
all3180	amino acid/amide ABC transporter substrate-binding protein, HAAT family (TC 3.A.1.4.-)	Cyan7425_2131	Cyanothece sp. PCC 7425	49.4	1.4e-105	-1.66397509186042
all3180	CHASE2 domain-containing sensor protein	Ga0450653_01_2071105_2073450	Tolypothrix sp. PCC 7910	71.7	0	-1.69866447952051
all3180	CHAT domain-containing protein	Cyan10605_2471	Cyanobacterium aponinum PCC 10605	42.5	9.8e-87	-1.70570006179409
all3180		Tery_4039	Trichodesmium erythraeum IMS101	45	4.6e-21	-1.70778539429146
all3180	sensor domain CHASE2-containing protein	NSP_30420	Nodularia spumigena CCY9414	41.4	1.1e-154	-1.73006677906869
all3180	sensor domain CHASE2-containing protein	Cha6605_2185	Chamaesiphon minutus PCC 6605	41.9	3.2e-159	-1.90222333831047
all3180	sensor domain CHASE2-containing protein	Cal7507_4606	Calothrix sp. PCC 7507	72.2	0	-1.96920421694724
all3180	sensor domain CHASE2-containing protein	Nos7107_4415	Nostoc sp. PCC 7107	72.2	0	-2.01815911402275
all3180	hypothetical protein	NIES39_D01680	Arthrospira platensis NIES-39	43.2	3.1e-167	-2.08771045078947
all3180	sensor domain CHASE2-containing protein	Cal6303_3956	Calothrix parietina PCC 6303	43.3	3.2e-175	-2.13009237274237
all3180	sensor domain CHASE2-containing protein	Anacy_0172	Anabaena cylindrica PCC 7122	47.9	1.3e-200	-2.24534960673983
all3180	CHAT domain-containing protein	Cri9333_0334	Crinalium epipsammum PCC 9333	49.1	7.6e-98	-2.30806975332528
all3181	hypothetical protein	NIES39_D01670	Arthrospira platensis NIES-39	42.4	6.7e-68	-0.453785963475715
all3181	Protein of unknown function (DUF1822)	Anacy_0499	Anabaena cylindrica PCC 7122	40.4	1.8e-39	-0.563540995450473
all3181	uncharacterized protein DUF1822	Spi6313_2905	Spirulina major PCC 6313	43.2	7e-36	-0.578623920775756
all3181	Protein of unknown function (DUF1822)	Osc7112_5354	Oscillatoria nigro-viridis PCC 7112	40.6	3.5e-26	-0.66865312977455
all3181	Protein of unknown function (DUF1822)	Cal7507_4605	Calothrix sp. PCC 7507	67.4	4.4e-123	-0.769458089464848
all3181	Protein of unknown function (DUF1822)	Nos7107_4414	Nostoc sp. PCC 7107	66.5	3.3e-125	-0.791300673259543
all3181	hypothetical protein	Ava_3879	Trichormus variabilis ATCC 29413	94.1	4.7e-173	-0.85469629453342
all3181	Protein of unknown function (DUF1822)	Mic7113_3958	Microcoleus sp. PCC 7113	52.8	1.1e-93	-0.873677358386801
all3181	Protein of unknown function (DUF1822)	Ple7327_2798	Pleurocapsa minor PCC 7327	41.1	2.9e-39	-0.89300113202802
all3181	hypothetical protein	AM1_2925	Acaryochloris marina MBIC11017	41.1	1.2e-66	-0.902771441309918
all3181	uncharacterized protein DUF1822	Ga0263285_142680	Fischerella sp. NIES-4106	59.3	1.5e-105	-0.931819168256394
all3181	DUF1822 family protein	DUF1822 family protein	Nostoc sp. PCC 7120	1	0	-0.9377323349
all3181	hypothetical protein	MAE_40750	Microcystis aeruginosa NIES-843	42.3	3.4e-28	-0.939159355071497
all3181	Protein of unknown function (DUF1822)	Chro_1839	Chroococcidiopsis thermalis PCC 7203	46.4	1.7e-71	-0.975225543800755
all3181	Protein of unknown function (DUF1822)	Nos7524_2470	Nostoc sp. PCC 7524	75.5	2e-136	-1.11141811606094
all3181	hypothetical protein	Ga0450653_01_2073582_2074550	Tolypothrix sp. PCC 7910	62.7	7.1e-115	-1.29415591223584
all3181	Protein of unknown function (DUF1822)	Glo7428_1180	Gloeocapsa sp. PCC 7428	49.2	1.3e-83	-1.29614712698758
all3181	Protein of unknown function (DUF1822)	Cal6303_3514	Calothrix parietina PCC 6303	48.9	2e-83	-1.46982324739978
all3181	uncharacterized protein DUF1822	Ga0263755_1102430	Microchaete diplosiphon NIES-3275	61.5	4.2e-111	-1.54986895652485
all3181	Protein of unknown function (DUF1822)	CylstDRAFT_1670	Cylindrospermum stagnale PCC 7417	57.2	2.3e-104	-1.55301809997114
all3181	hypothetical protein	Npun_F1636	Nostoc punctiforme PCC 73102	68.3	5e-129	-1.55811490985198
all3186	hypothetical protein	hypothetical protein	Nostoc sp. PCC 7120	1	0	-1.6079896672
all3186	hypothetical protein	Ava_3885	Trichormus variabilis ATCC 29413	93.3	8e-74	-1.61479941064548
all3191	protein of unknown function (DUF937)	Glo7428_3218	Gloeocapsa sp. PCC 7428	60.6	4.4e-57	-1.0751239459717
all3191	uncharacterized protein DUF937	Ga0263285_142910	Fischerella sp. NIES-4106	72.4	9.1e-70	-1.21535003416339
all3191	protein of unknown function (DUF937)	Ga0123612_11456	Fischerella sp. NIES-3754	70.1	1.3e-66	-1.37330181724049
all3191	hypothetical protein	AM1_1479	Acaryochloris marina MBIC11017	54.6	9.6e-50	-1.45684028179991
all3191	hypothetical protein	gll2306	Gloeobacter violaceus PCC 7421	47.1	4.4e-42	-1.52756988507911
all3191	hypothetical protein	Tery_2733	Trichodesmium erythraeum IMS101	45	2e-33	-1.55978180036502
all3191	protein of unknown function (DUF937)	Cal7507_4205	Calothrix sp. PCC 7507	75.9	2.6e-74	-1.60576510732692
all3191	uncharacterized protein DUF937	Spi6313_0117	Spirulina major PCC 6313	54.9	1.8e-46	-1.62811994311052
all3191	hypothetical protein	Aazo_4595	Trichormus azollae 0708	60.9	8.8e-54	-1.70144984062865
all3191	protein of unknown function (DUF937)	Nos7524_1562	Nostoc sp. PCC 7524	75.9	3.5e-71	-1.80187226917231
all3191	protein of unknown function (DUF937)	Sta7437_0297	Stanieria cyanosphaera PCC 7437	50	1.1e-44	-1.82162565285218
all3191	protein of unknown function (DUF937)	Pse7367_2711	Pseudanabaena sp. PCC 7367	50.6	1e-45	-1.82307076245398
all3191	protein of unknown function (DUF937)	Mic7113_1122	Microcoleus sp. PCC 7113	58.9	8.8e-53	-1.88291639765216
all3191	protein of unknown function (DUF937)	Chro_4671	Chroococcidiopsis thermalis PCC 7203	63.2	4.8e-60	-1.92585565518538
all3191	hypothetical protein	NIES39_L04360	Arthrospira platensis NIES-39	48.9	1.6e-44	-1.9296650810688
all3191	protein of unknown function (DUF937)	Cal6303_3155	Calothrix parietina PCC 6303	65.3	6.3e-60	-1.93291168026749
all3191	protein of unknown function (DUF937)	Osc7112_5894	Oscillatoria nigro-viridis PCC 7112	52.3	2.3e-48	-1.93339879135671
all3191	hypothetical protein	Ga0450653_01_7091803_7092327	Tolypothrix sp. PCC 7910	73	7.8e-68	-1.96426840167403
all3191	protein of unknown function (DUF937)	Anacy_4639	Anabaena cylindrica PCC 7122	66.1	1.9e-59	-1.99889915734106
all3191	protein of unknown function (DUF937)	Cri9333_4178	Crinalium epipsammum PCC 9333	56.6	1.5e-51	-2.021306834331
all3191	uncharacterized protein DUF937	Ga0263755_1101165	Microchaete diplosiphon NIES-3275	71.3	1.1e-65	-2.03316207404546
all3191	protein of unknown function (DUF937)	CylstDRAFT_2239	Cylindrospermum stagnale PCC 7417	64.4	8.9e-55	-2.05564948669677
all3191	protein of unknown function (DUF937)	Nos7107_3938	Nostoc sp. PCC 7107	73	6.9e-69	-2.12886851159583
all3191	protein of unknown function (DUF937)	Ple7327_2354	Pleurocapsa minor PCC 7327	54	3.1e-51	-2.19298136557914
all3191	hypothetical protein	Npun_R6337	Nostoc punctiforme PCC 73102	80.2	5e-75	-2.26768197190063
all3191	hypothetical protein	Ava_3889	Trichormus variabilis ATCC 29413	96	5.5e-91	-2.44314896687215
all3191	protein of unknown function (DUF937)	GEI7407_2033	Geitlerinema sp. PCC 7407	51.1	1.5e-44	-2.45701894117691
all3191	DUF937 domain-containing protein	DUF937 domain-containing protein	Nostoc sp. PCC 7120	1	0	-2.5218575366
all3191	protein of unknown function (DUF937)	Riv7116_3931	Rivularia sp. PCC 7116	62.6	6.6e-59	-2.60855423348317
all3193	photosystem I assembly protein Ycf3	sync_2595	Synechococcus sp. CC9311	54.9	1.3e-56	-0.175858521657907
all3193	TPR repeat-containing protein	Cha6605_2943	Chamaesiphon minutus PCC 6605	77.5	3.3e-77	-0.192018277024595
all3193	TPR repeat-containing protein	Cal6303_4337	Calothrix parietina PCC 6303	85	2.8e-84	-0.210324821442125
all3193	Tetratricopeptide repeat-containing protein	GEI7407_1293	Geitlerinema sp. PCC 7407	75.1	7.9e-78	-0.233619643889739
all3193	Tetratricopeptide repeat-containing protein	Dacsa_3301	Dactylococcopsis salina PCC 8305	74.6	6.6e-75	-0.238196180380714
all3193	cyanobacterial conserved hypothetical protein	P9211_01461	Prochlorococcus marinus MIT9211	49.7	6e-50	-0.294351960200882
all3193	photosystem I assembly protein Ycf3	syc1781_c	Synechococcus elongatus PCC 6301	71.1	9.3e-74	-0.300813965103929
all3193	TPR repeat	Synpcc7942_2321	Synechococcus elongatus PCC 7942	71.1	9.6e-74	-0.300813965103929
all3193	photosystem I assembly protein Ycf3	gvip074	Gloeobacter violaceus PCC 7421	65.7	1.8e-64	-0.306457000515675
all3193	photosystem I assembly protein	MAE_49040	Microcystis aeruginosa NIES-843	78	1.5e-78	-0.312238925733575
all3193	tetratricopeptide (TPR) repeat protein	Ga0587236_01_2343229_2343750	Cylindrospermopsis raciborskii Cr2010	90.8	4.7e-92	-0.316307959591987
all3193	TPR repeat-containing protein	Cyan7425_0552	Cyanothece sp. PCC 7425	77.5	5e-77	-0.344472253991112
all3193	tetratricopeptide repeat protein	Ga0198582_11864	Microcystis aeruginosa PCC 7806SL	77.5	8.4e-78	-0.348538948590218
all3193	Tetratricopeptide repeat-containing protein	Glo7428_0722	Gloeocapsa sp. PCC 7428	79.8	4.5e-78	-0.418857967799261
all3193	Tetratricopeptide repeat-containing protein	Cyan10605_3407	Cyanobacterium aponinum PCC 10605	73.4	1.8e-73	-0.426992150624482
all3193	TPR domain protein	NIES39_L04410	Arthrospira platensis NIES-39	74.6	2.7e-76	-0.450938691003521
all3193	tetratricopeptide (TPR) repeat protein	Ga0450653_01_6152353_6152874	Tolypothrix sp. PCC 7910	94.8	1.2e-95	-0.479242537506482
all3193	Tetratricopeptide repeat-containing protein	Osc7112_0464	Oscillatoria nigro-viridis PCC 7112	77.5	6.1e-78	-0.480014858053212
all3193	TPR repeat-containing protein	Riv7116_3959	Rivularia sp. PCC 7116	89	9.4e-90	-0.488578436369353
all3193	Tetratricopeptide repeat-containing protein	Ga0123612_114091	Fischerella sp. NIES-3754	87.3	3.4e-88	-0.50082904470242
all3193	tetratricopeptide repeat protein	Ga0263285_143889	Fischerella sp. NIES-4106	85	3.1e-86	-0.513021305035441
all3193	TPR repeat-containing protein	Cyagr_2917	Cyanobium gracile PCC 6307	56.6	1.2e-57	-0.518222631778809
all3193	Tetratricopeptide repeat-containing protein	Ple7327_0714	Pleurocapsa minor PCC 7327	79.8	5.4e-80	-0.539064674638272
all3193	photosystem I assembly protein Ycf3	PMT1992	Prochlorococcus marinus MIT9313	56.1	3.6e-55	-0.562219091887378
all3193	TPR repeat-containing protein	Nos7524_0498	Nostoc sp. PCC 7524	96	1.2e-95	-0.566673931537302
all3193	photosystem I assembly protein Ycf3	photosystem I assembly protein Ycf3	Nostoc sp. PCC 7120	1	0	-0.573527373
all3193	cyanobacterial conserved hypothetical	NATL1_02041	Prochlorococcus marinus NATL1A	49.7	9.9e-51	-0.599203479969612
all3193	photosystem I assembly protein Ycf3	slr0823	Synechocystis sp. PCC 6803	79.8	9.6e-80	-0.60199128937636
all3193	photosystem I assembly protein Ycf3	Ava_3891	Trichormus variabilis ATCC 29413	98.8	3.5e-98	-0.612024093641937
all3193	TPR repeat-containing protein	Anacy_3205	Anabaena cylindrica PCC 7122	90.8	4.2e-91	-0.636672759042559
all3193	cyanobacterial conserved hypothetical protein	P9303_26511	Prochlorococcus marinus MIT9303	56.1	4.2e-55	-0.641061358759119
all3193	Tetratricopeptide repeat-containing protein	Cri9333_3926	Crinalium epipsammum PCC 9333	74	1.2e-75	-0.650389008458
all3193	photosystem I assembly protein Ycf3	CYA_1342	Synechococcus sp. JA-3-3Ab	69.4	1.1e-69	-0.672568897426092
all3193	TPR repeat-containing protein	Npun_R3525	Nostoc punctiforme PCC 73102	96	7.4e-95	-0.69110579247858
all3193	photosystem I assembly protein Ycf3	tll1525	Thermosynechococcus elongatus BP-1	72.8	1.2e-73	-0.713384015989517
all3193	Tetratricopeptide repeat-containing protein	Pse7367_0504	Pseudanabaena sp. PCC 7367	70.5	2.5e-68	-0.714896195610534
all3193	photosystem I assembly protein Ycf3	CYB_2216	Synechococcus sp. JA-2-3B'a(2-13)	69.4	1.3e-68	-0.72037323786022
all3193	Tetratricopeptide repeat-containing protein	Sta7437_0658	Stanieria cyanosphaera PCC 7437	77.5	3.8e-79	-0.724456924458377
all3193	tetratricopeptide repeat protein	Ga0263755_110644	Microchaete diplosiphon NIES-3275	97.7	5.4e-97	-0.725233976063943
all3193	TPR repeat-containing protein	Cal7507_0196	Calothrix sp. PCC 7507	91.3	1.6e-92	-0.738339623955954
all3193	TPR repeat-containing protein	CylstDRAFT_0092	Cylindrospermum stagnale PCC 7417	97.7	4.2e-97	-0.756620618505766
all3193	TPR repeat-containing protein	Aazo_4206	Trichormus azollae 0708	90.8	1.4e-91	-0.761262104776332
all3193	TPR repeat-containing protein	NSP_41790	Nodularia spumigena CCY9414	90.8	1.9e-91	-0.763102743075019
all3193	TPR repeat-containing protein	Nos7107_1670	Nostoc sp. PCC 7107	94.2	9.5e-95	-0.79640371093028
all3193	Tetratricopeptide TPR_2	Tery_4580	Trichodesmium erythraeum IMS101	76.3	8.4e-77	-0.80590780361212
all3193	Tetratricopeptide repeat-containing protein	Ga0125238_111967	Synechococcus sp. WH 8103	52	1.3e-53	-0.817877157153735
all3193	TPR repeat-containing protein	Syncc8109_2491	Synechococcus sp. WH 8109	55.5	3.7e-57	-0.832909363686353
all3193	Tetratricopeptide repeat-containing protein	Chro_3576	Chroococcidiopsis thermalis PCC 7203	72.8	6.5e-73	-0.855550962361495
all3193	TPR repeat-containing protein	Cyast_0684	Cyanobacterium stanieri PCC 7202	71.7	3.5e-72	-0.954709522530424
all3193	Tetratricopeptide repeat-containing protein	Mic7113_2952	Microcoleus sp. PCC 7113	80.3	1.8e-82	-1.04335398215452
all3193	photosystem I assembly protein Ycf3	AM1_2827	Acaryochloris marina MBIC11017	60.7	8.6e-59	-1.11567868819428
all3193	Tetratricopeptide repeat-containing protein	Lepto7376_2000	Leptolyngbya sp. PCC 7376	80.9	2.7e-82	-1.12111326214585
all3193	TPR repeat-containing protein	Oscil6304_2840	Oscillatoria acuminata PCC 6304	76.3	2.8e-77	-1.17117364110019
all3193	photosystem I assembly protein Ycf3	PMM0132	Prochlorococcus marinus pastoris CCMP 1986	49.1	9.2e-51	-1.27929633682224
all3193	tetratricopeptide repeat protein	Spi6313_3587	Spirulina major PCC 6313	75.7	1.3e-76	-1.58033831331382
all3194	hypothetical protein	CYA_1095	Synechococcus sp. JA-3-3Ab	44.4	3.8e-20	-0.619533062784769
all3194	protein of unknown function DUF159	Cyan7425_1971	Cyanothece sp. PCC 7425	52.7	1.3e-67	-0.645273727654581
all3194	Putative SOS response-associated peptidase YedK	Riv7116_3958	Rivularia sp. PCC 7116	64	3.6e-84	-0.675824310617955
all3194	hypothetical protein	CYB_0679	Synechococcus sp. JA-2-3B'a(2-13)	52.7	1.3e-66	-0.783413763998457
all3194	Putative SOS response-associated peptidase YedK	Mic7113_0997	Microcoleus sp. PCC 7113	58.9	2.8e-78	-0.839014610521284
all3194	hypothetical protein	gll2498	Gloeobacter violaceus PCC 7421	59.5	1.6e-76	-0.859140059268011
all3194	Putative SOS response-associated peptidase YedK	Ga0123612_114090	Fischerella sp. NIES-3754	65.3	7.1e-89	-0.877339201074526
all3194	Putative SOS response-associated peptidase YedK	Sta7437_0745	Stanieria cyanosphaera PCC 7437	53.8	3.2e-65	-0.904855518974691
all3194	putative SOS response-associated peptidase YedK	Ga0263285_143888	Fischerella sp. NIES-4106	65.3	1.7e-87	-0.997834996705802
all3194	Putative SOS response-associated peptidase YedK	Chro_4000	Chroococcidiopsis thermalis PCC 7203	63.5	2.1e-82	-1.00678105528983
all3194	Putative SOS response-associated peptidase YedK	Cha6605_2376	Chamaesiphon minutus PCC 6605	59.7	9e-78	-1.08476628981421
all3194	Putative SOS response-associated peptidase YedK	Nos7524_0497	Nostoc sp. PCC 7524	76	7.2e-104	-1.14872395248288
all3194	putative SOS response-associated peptidase YedK	Ga0263755_110645	Microchaete diplosiphon NIES-3275	71.8	4.9e-101	-1.17892224162126
all3194	hypothetical protein	Ava_3892	Trichormus variabilis ATCC 29413	96.1	3.5e-133	-1.18924953347227
all3194	Putative SOS response-associated peptidase YedK	Cal7507_0195	Calothrix sp. PCC 7507	74.7	5.3e-102	-1.20744726945449
all3194	Putative SOS response-associated peptidase YedK	Ple7327_4282	Pleurocapsa minor PCC 7327	57.8	8.3e-76	-1.209737791335
all3194	Putative SOS response-associated peptidase YedK	Oscil6304_0860	Oscillatoria acuminata PCC 6304	56.3	4e-74	-1.22293833860745
all3194	putative SOS response-associated peptidase YedK	Ga0450653_01_6151450_6152133	Tolypothrix sp. PCC 7910	70.9	1.8e-99	-1.23388067493639
all3194	Putative SOS response-associated peptidase YedK	Osc7112_4209	Oscillatoria nigro-viridis PCC 7112	57.5	3.8e-75	-1.28064204321362
all3194	hypothetical protein	Npun_R3526	Nostoc punctiforme PCC 73102	75.5	7.4e-106	-1.40877924316094
all3194	Putative SOS response-associated peptidase YedK	Nos7107_1671	Nostoc sp. PCC 7107	73.4	4.4e-103	-1.43635532452434
all3194	hypothetical protein	AM1_5485	Acaryochloris marina MBIC11017	50.7	8.5e-62	-1.52388169977058
all3194	Putative SOS response-associated peptidase YedK	Glo7428_2144	Gloeocapsa sp. PCC 7428	63.5	1.2e-81	-1.67503257476317
all3194	Putative SOS response-associated peptidase YedK	NSP_41780	Nodularia spumigena CCY9414	67.5	9.2e-94	-1.7081812520253
all3194	SOS response-associated peptidase	SOS response-associated peptidase	Nostoc sp. PCC 7120	1	0	-1.7299106545
all3194	Putative SOS response-associated peptidase YedK	Cri9333_2915	Crinalium epipsammum PCC 9333	62.6	2.5e-81	-1.92151733414273
all3194	Putative SOS response-associated peptidase YedK	Cyan10605_0528	Cyanobacterium aponinum PCC 10605	44.5	6.7e-52	-2.07938182670821
all3197	uncharacterized membrane protein	Ga0450653_01_3845615_3846166	Tolypothrix sp. PCC 7910	83.9	9.2e-91	-0.878972001538325
all3197	uncharacterized membrane protein	Ga0263755_1106643	Microchaete diplosiphon NIES-3275	83.9	6.2e-91	-0.90939652012541
all3197	Uncharacterized membrane protein	Cri9333_3650	Crinalium epipsammum PCC 9333	60	1.7e-56	-0.941452970626465
all3197	Uncharacterized membrane protein	Chro_0335	Chroococcidiopsis thermalis PCC 7203	54.3	1.5e-54	-0.971433587089984
all3197	Uncharacterized membrane protein	Osc7112_1095	Oscillatoria nigro-viridis PCC 7112	57.3	1.1e-59	-1.0053536122463
all3197	Uncharacterized membrane protein	Ga0123612_114085	Fischerella sp. NIES-3754	62.6	7.7e-62	-1.02498478725601
all3197	Uncharacterized membrane protein	Riv7116_3953	Rivularia sp. PCC 7116	58.6	4.6e-58	-1.08804856854538
all3197	DUF2231 domain-containing protein	DUF2231 domain-containing protein	Nostoc sp. PCC 7120	1	0	-1.1624510892
all3197	Uncharacterized membrane protein	Nos7107_2410	Nostoc sp. PCC 7107	86.7	2e-90	-1.2835515477266
all3197	hypothetical protein	Ava_3895	Trichormus variabilis ATCC 29413	98.4	2.3e-103	-1.29534132922789
all3197	Uncharacterized membrane protein	Anacy_1377	Anabaena cylindrica PCC 7122	76.9	2.4e-84	-1.33685889867783
all3197	hypothetical protein	Cyan7425_2790	Cyanothece sp. PCC 7425	58.1	6.2e-57	-1.36591544308512
all3197	uncharacterized membrane protein	Ga0263285_143884	Fischerella sp. NIES-4106	59.1	9.7e-62	-1.39841730949354
all3197	hypothetical protein	gll3326	Gloeobacter violaceus PCC 7421	56.4	2.1e-58	-1.4325237034697
all3197	Uncharacterized membrane protein	Mic7113_2429	Microcoleus sp. PCC 7113	56.3	1.8e-51	-1.46042880779127
all3197	Uncharacterized membrane protein	Nos7524_0487	Nostoc sp. PCC 7524	89.8	9.8e-96	-1.53244599197558
all3197	Uncharacterized membrane protein	Cal7507_1084	Calothrix sp. PCC 7507	82.3	8.5e-87	-1.59848668487711
all3197	Uncharacterized membrane protein	CylstDRAFT_0097	Cylindrospermum stagnale PCC 7417	81.2	4.2e-87	-1.6097611146787
all3197	Uncharacterized membrane protein	Cha6605_2458	Chamaesiphon minutus PCC 6605	56.9	2.8e-58	-1.63439605836649
all3197	hypothetical protein	Npun_R3530	Nostoc punctiforme PCC 73102	86	2.7e-90	-1.84267314585782
all3197	hypothetical protein	Aazo_1488	Trichormus azollae 0708	77.4	3.3e-83	-1.87612741499048
all3197	Uncharacterized membrane protein	Oscil6304_5856	Oscillatoria acuminata PCC 6304	54.3	6.6e-56	-2.07443960632383
all3197	Uncharacterized membrane protein	Sta7437_3380	Stanieria cyanosphaera PCC 7437	54.9	3.1e-58	-2.13631400825866
all3197	Uncharacterized membrane protein	Glo7428_2273	Gloeocapsa sp. PCC 7428	71.5	8e-73	-2.14625363583102
all3197	Uncharacterized membrane protein	Cal6303_2896	Calothrix parietina PCC 6303	52.7	1.6e-56	-2.3852310628573
all3198	hypothetical protein	Cyan7425_2791	Cyanothece sp. PCC 7425	46.3	7.5e-58	-0.116557287702998
all3198	Protein of unknown function (DUF2993)	Osc7112_2491	Oscillatoria nigro-viridis PCC 7112	51.2	5.2e-70	-0.11983273977384
all3198		Aazo_1489	Trichormus azollae 0708	61.3	9.8e-75	-0.217601417299894
all3198	hypothetical protein	gll1750	Gloeobacter violaceus PCC 7421	49.4	1.2e-66	-0.232289470754877
all3198	Protein of unknown function (DUF2993)	Cri9333_3649	Crinalium epipsammum PCC 9333	54.9	1.5e-76	-0.336268725780518
all3198	Protein of unknown function (DUF2993)	Chro_0334	Chroococcidiopsis thermalis PCC 7203	70.2	8.9e-92	-0.379561068074515
all3198	Protein of unknown function (DUF2993)	Riv7116_3952	Rivularia sp. PCC 7116	63	5.1e-89	-0.453696138686678
all3198	hypothetical protein	Ga0263755_1106644	Microchaete diplosiphon NIES-3275	73.3	6.8e-101	-0.546902200978769
all3198	Protein of unknown function (DUF2993)	Glo7428_2274	Gloeocapsa sp. PCC 7428	68.3	1e-91	-0.594406575590837
all3198	hypothetical protein	Ga0450653_01_3846179_3846922	Tolypothrix sp. PCC 7910	72.5	5e-100	-0.652524536117021
all3198	hypothetical protein	Npun_R3531	Nostoc punctiforme PCC 73102	73.5	5.8e-101	-0.684845497205243
all3198	Protein of unknown function (DUF2993)	Sta7437_2907	Stanieria cyanosphaera PCC 7437	49.2	2.1e-62	-0.789841541182936
all3198	Protein of unknown function (DUF2993)	CylstDRAFT_0098	Cylindrospermum stagnale PCC 7417	81.1	2.6e-108	-0.946667931497484
all3198	Protein of unknown function (DUF2993)	Mic7113_2430	Microcoleus sp. PCC 7113	56.7	3.3e-77	-0.984352546691601
all3198	Protein of unknown function (DUF2993)	Nos7524_0486	Nostoc sp. PCC 7524	79.8	2.2e-106	-1.0325692342519
all3198	Protein of unknown function (DUF2993)	Nos7107_2409	Nostoc sp. PCC 7107	77.6	4.3e-32	-1.07873155326755
all3198	Protein of unknown function (DUF2993)	Nos7107_2409	Nostoc sp. PCC 7107	83.7	4.1e-14	-1.07873155326755
all3198	hypothetical protein	Ava_3896	Trichormus variabilis ATCC 29413	97.6	5.9e-131	-1.09113287997781
all3198	Protein of unknown function (DUF2993)	Cha6605_2457	Chamaesiphon minutus PCC 6605	42	3e-55	-1.13072858020646
all3198	DUF2993 domain-containing protein	DUF2993 domain-containing protein	Nostoc sp. PCC 7120	1	0	-1.2021279758
all3198	Protein of unknown function (DUF2993)	Dacsa_0157	Dactylococcopsis salina PCC 8305	45	5.2e-57	-1.3905946099923
all3206	serine/threonine protein kinase	AM1_4036	Acaryochloris marina MBIC11017	43.4	5.9e-116	-0.0349371351016043
all3206	serine/threonine protein kinase	Riv7116_5531	Rivularia sp. PCC 7116	53.7	2e-87	-0.0863148982811212
all3206	serine/threonine protein kinase	tlr0445	Thermosynechococcus elongatus BP-1	47.7	6.9e-138	-0.103447877183367
all3206	serine/threonine protein kinase containing TPR domain	NIES39_O01390	Arthrospira platensis NIES-39	44.8	1e-09	-0.104676599510701
all3206	serine/threonine kinase	gll0054	Gloeobacter violaceus PCC 7421	41.8	1.7e-54	-0.146055837794397
all3206	serine/threonine protein kinase	sll1575	Synechocystis sp. PCC 6803	43.1	4.1e-94	-0.158909366265806
all3206	serine/threonine-protein kinase	Spi6313_4291	Spirulina major PCC 6313	43.1	7.2e-120	-0.345719156868965
all3206	serine/threonine protein kinase	Cha6605_3721	Chamaesiphon minutus PCC 6605	43.4	1.4e-123	-0.365252509909761
all3206	serine/threonine protein kinase	CYA_0209	Synechococcus sp. JA-3-3Ab	48.2	1.6e-79	-0.389917752494703
all3206	serine/threonine-protein kinase	Ga0263285_14273	Fischerella sp. NIES-4106	48	1.8e-134	-0.530155704098522
all3206	serine/threonine protein kinase	Ple7327_2306	Pleurocapsa minor PCC 7327	46.1	3.8e-126	-0.629445510713199
all3206	serine/threonine protein kinase	Glo7428_0035	Gloeocapsa sp. PCC 7428	48.5	1.7e-133	-0.644737469889302
all3206	serine/threonine protein kinase	Cyan7425_0256	Cyanothece sp. PCC 7425	46.6	6.9e-135	-0.691127538905927
all3206	serine/threonine protein kinase	Ga0123612_113704	Fischerella sp. NIES-3754	48.5	2e-136	-0.7390188317672
all3206	serine/threonine-protein kinase	Ga0263755_1105670	Microchaete diplosiphon NIES-3275	63.2	1.1e-190	-0.748295090749196
all3206	serine/threonine protein kinase	Aazo_3967	Trichormus azollae 0708	44.2	3.7e-121	-0.837174467613394
all3206	serine/threonine protein kinase	Sta7437_1382	Stanieria cyanosphaera PCC 7437	42	5e-119	-0.870087907040325
all3206	serine/threonine protein kinase	Cyan10605_1903	Cyanobacterium aponinum PCC 10605	41.2	3.6e-106	-0.969228970259798
all3206	serine/threonine-protein kinase	Ga0450653_01_5893263_5894834	Tolypothrix sp. PCC 7910	64.2	7.6e-196	-0.980126827344057
all3206	serine/threonine protein kinase	Cal7507_5951	Calothrix sp. PCC 7507	66.7	1.8e-203	-1.01398860588907
all3206	serine/threonine protein kinase	Anacy_3377	Anabaena cylindrica PCC 7122	62.5	2.9e-185	-1.02663883259928
all3206	serine/threonine protein kinase	MAE_60860	Microcystis aeruginosa NIES-843	44.7	6.4e-122	-1.03691250382119
all3206	serine/threonine protein kinase	GEI7407_0114	Geitlerinema sp. PCC 7407	45.1	3.7e-123	-1.0408188976144
all3206	serine/threonine protein kinase	Ava_4862	Trichormus variabilis ATCC 29413	95.1	1.3e-289	-1.04657703455816
all3206	serine/threonine protein kinase	Cyast_0777	Cyanobacterium stanieri PCC 7202	41.7	2.4e-105	-1.06366379806067
all3206	serine/threonine protein kinase	NSP_20760	Nodularia spumigena CCY9414	64.6	1.9e-184	-1.08494564566526
all3206	serine/threonine protein kinase	Cri9333_1854	Crinalium epipsammum PCC 9333	47.4	1.5e-126	-1.15234900127897
all3206	serine/threonine protein kinase	Npun_R1361	Nostoc punctiforme PCC 73102	43.8	3.6e-121	-1.2468968563785
all3206	serine/threonine protein kinase	serine/threonine protein kinase	Nostoc sp. PCC 7120	1	0	-1.393494852
all3206	serine/threonine protein kinase	Nos7524_1473	Nostoc sp. PCC 7524	75.1	2.5e-234	-1.40247372162806
all3206	serine/threonine protein kinase	Chro_5481	Chroococcidiopsis thermalis PCC 7203	44.7	1e-121	-1.43364967335217
all3206	serine/threonine-protein kinase	Ga0198582_1130	Microcystis aeruginosa PCC 7806SL	44.5	4.9e-126	-1.45806834001469
all3206	serine/threonine protein kinase	Nos7107_2630	Nostoc sp. PCC 7107	68.1	4.9e-208	-1.63784892080273
all3206	serine/threonine protein kinase	CylstDRAFT_2193	Cylindrospermum stagnale PCC 7417	68.7	4.7e-205	-1.66928807415164
all3206	serine/threonine protein kinase	Cal6303_3325	Calothrix parietina PCC 6303	56.4	9.2e-160	-1.74914510861863
all3206	serine/threonine protein kinase	Mic7113_5933	Microcoleus sp. PCC 7113	45.8	1.3e-128	0.232580811629578
all3206	serine/threonine protein kinase	CYB_1864	Synechococcus sp. JA-2-3B'a(2-13)	40.2	4.1e-54	0.529682770533896
all3207	serine/threonine protein kinase	tlr0445	Thermosynechococcus elongatus BP-1	43.7	3.8e-118	-0.103447877183367
all3207	serine/threonine protein kinase	Riv7116_3346	Rivularia sp. PCC 7116	59.5	6.9e-184	-0.108123716493213
all3207	serine/threonine protein kinase	Ava_4863	Trichormus variabilis ATCC 29413	95.5	0	-0.156418115328071
all3207	serine/threonine protein kinase	Cyast_1009	Cyanobacterium stanieri PCC 7202	47.8	1.1e-76	-0.158771473568623
all3207	serine/threonine-protein kinase	Ga0450653_01_5895068_5896684	Tolypothrix sp. PCC 7910	66.2	9.1e-208	-0.241855547497631
all3207	serine/threonine-protein kinase	Ga0263755_1105671	Microchaete diplosiphon NIES-3275	67	1.1e-209	-0.263371941487595
all3207	serine/threonine-protein kinase	Spi6313_4291	Spirulina major PCC 6313	42.8	7.6e-112	-0.345719156868965
all3207	serine/threonine protein kinase	CYA_0209	Synechococcus sp. JA-3-3Ab	40.8	1.3e-71	-0.389917752494703
all3207	serine/threonine protein kinase	CylstDRAFT_2192	Cylindrospermum stagnale PCC 7417	72	2.1e-224	-0.396911196947973
all3207	serine/threonine protein kinase	Lepto7376_4097	Leptolyngbya sp. PCC 7376	44.9	2.7e-72	-0.447284893641027
all3207	serine/threonine protein kinase	Nos7524_1472	Nostoc sp. PCC 7524	77.7	2.3e-246	-0.557447314920877
all3207	serine/threonine protein kinase	Anacy_3376	Anabaena cylindrica PCC 7122	58.1	3.3e-179	-0.591055684029984
all3207	serine/threonine protein kinase	serine/threonine protein kinase	Nostoc sp. PCC 7120	1	0	-0.610886955
all3207	serine/threonine protein kinase	Ple7327_2306	Pleurocapsa minor PCC 7327	43.5	1.8e-118	-0.629445510713199
all3207	serine/threonine protein kinase	Glo7428_0035	Gloeocapsa sp. PCC 7428	42.5	2.7e-113	-0.644737469889302
all3207	serine/threonine protein kinase	Chro_4008	Chroococcidiopsis thermalis PCC 7203	40.3	1.3e-50	-0.681012638903548
all3207	serine/threonine protein kinase	Cyan7425_0256	Cyanothece sp. PCC 7425	42	1.7e-115	-0.691127538905927
all3207	serine/threonine protein kinase	Ga0123612_113534	Fischerella sp. NIES-3754	64.2	8.4e-202	-0.694123911444348
all3207	serine/threonine-protein kinase	AM1_3952	Acaryochloris marina MBIC11017	40.4	1.6e-103	-0.701628249730784
all3207	serine/threonine protein kinase	Cal6303_3326	Calothrix parietina PCC 6303	60.9	4.8e-191	-0.743725148455977
all3207	serine/threonine protein kinase	Cal7507_5952	Calothrix sp. PCC 7507	69.7	3.9e-217	-0.763636883630145
all3207	serine/threonine protein kinase	Sta7437_1382	Stanieria cyanosphaera PCC 7437	41.8	4e-111	-0.870087907040325
all3207	serine/threonine protein kinase	Nos7107_2631	Nostoc sp. PCC 7107	72.7	7e-229	-0.886171359399714
all3207		Aazo_3062	Trichormus azollae 0708	59.8	2.9e-55	-0.955733586917418
all3207	serine/threonine protein kinase	Cha6605_0019	Chamaesiphon minutus PCC 6605	41.6	5.6e-51	-1.03678536361697
all3207	serine/threonine protein kinase	MAE_60860	Microcystis aeruginosa NIES-843	41.5	5.3e-111	-1.03691250382119
all3207	serine/threonine protein kinase	GEI7407_0114	Geitlerinema sp. PCC 7407	45.2	6.2e-81	-1.0408188976144
all3207	serine/threonine protein kinase	NSP_20760	Nodularia spumigena CCY9414	41.5	2.4e-105	-1.08494564566526
all3207	serine/threonine protein kinase	Ga0263285_142630	Fischerella sp. NIES-4106	67	9.2e-206	-1.14863287511644
all3207	serine/threonine protein kinase	Cri9333_1854	Crinalium epipsammum PCC 9333	42.5	1.8e-111	-1.15234900127897
all3207	serine/threonine protein kinase	Npun_R1361	Nostoc punctiforme PCC 73102	69	6e-220	-1.2468968563785
all3207	serine/threonine-protein kinase	Ga0198582_1130	Microcystis aeruginosa PCC 7806SL	40.5	1.2e-109	-1.45806834001469
all3207	serine/threonine protein kinase	Mic7113_5933	Microcoleus sp. PCC 7113	42.1	2.3e-112	0.232580811629578
all3207	serine/threonine protein kinase	CYB_1864	Synechococcus sp. JA-2-3B'a(2-13)	40.3	2.2e-50	0.529682770533896
all3208		Aazo_3064	Trichormus azollae 0708	47.8	1.1e-16	-0.518020955316599
all3208	Uncharacterized conserved protein	Osc7112_6129	Oscillatoria nigro-viridis PCC 7112	50.8	2.1e-97	-0.574087261466952
all3208	hypothetical protein	MAE_59000	Microcystis aeruginosa NIES-843	43	4.7e-64	-0.752722763643691
all3208	hypothetical protein	tll2027	Thermosynechococcus elongatus BP-1	42.3	2e-68	-0.770331298701341
all3208	hypothetical protein	Tery_0187	Trichodesmium erythraeum IMS101	53.4	1.4e-98	-0.864280293004231
all3208	esterase-like activity of phytase family protein	esterase-like activity of phytase family protein	Nostoc sp. PCC 7120	1	0	-0.9999811972
all3208	hypothetical protein	Ga0587236_01_2504077_2505318	Cylindrospermopsis raciborskii Cr2010	63.1	1.3e-137	-1.04093930981527
all3208	3-phytase	gll2885	Gloeobacter violaceus PCC 7421	47.2	5.2e-83	-1.0838655477784
all3208	hypothetical protein	Ga0263755_1105672	Microchaete diplosiphon NIES-3275	66.8	1.4e-148	-1.21720426986415
all3208	Uncharacterized conserved protein	Ple7327_1906	Pleurocapsa minor PCC 7327	40.4	1.3e-65	-1.22670175393581
all3208	Uncharacterized conserved protein	Nos7107_2632	Nostoc sp. PCC 7107	69	6e-153	-1.34007128306024
all3208	Uncharacterized conserved protein	Cal7507_5953	Calothrix sp. PCC 7507	67.9	3e-150	-1.37753669129792
all3208	Uncharacterized conserved protein	Cri9333_1162	Crinalium epipsammum PCC 9333	43.2	2.4e-76	-1.45286718949676
all3208	hypothetical protein	Npun_R1362	Nostoc punctiforme PCC 73102	69.7	6.5e-155	-1.46325828090126
all3208	Uncharacterized conserved protein	Riv7116_3345	Rivularia sp. PCC 7116	60.9	3.8e-123	-1.48752621980683
all3208	Uncharacterized conserved protein	Ga0123612_113524	Fischerella sp. NIES-3754	66	1.8e-145	-1.52803788796018
all3208	Uncharacterized conserved protein	Oscil6304_1839	Oscillatoria acuminata PCC 6304	49.4	3.3e-89	-1.53972442780987
all3208	hypothetical protein	Ga0450653_01_5897174_5898280	Tolypothrix sp. PCC 7910	71.3	1e-147	-1.55818337698927
all3208	Uncharacterized conserved protein	Nos7524_1466	Nostoc sp. PCC 7524	75.9	4e-163	-1.55995590236721
all3208	Uncharacterized conserved protein	Cal6303_3328	Calothrix parietina PCC 6303	58.5	4.2e-128	-1.59681942249513
all3208	hypothetical protein	Ga0263285_14779	Fischerella sp. NIES-4106	66.2	3.3e-144	-1.64977545587826
all3208	3-phytase	NIES39_E00980	Arthrospira platensis NIES-39	44.1	1.8e-67	-1.65331717613282
all3208	3-phytase	CylstDRAFT_0653	Cylindrospermum stagnale PCC 7417	48	3.4e-86	-1.65940416087314
all3208	3-phytase	Cha6605_2480	Chamaesiphon minutus PCC 6605	42.7	7.8e-74	-1.69075111807119
all3208	hypothetical protein	Ava_4864	Trichormus variabilis ATCC 29413	93.1	4.5e-210	-1.69154385920657
all3208	Uncharacterized conserved protein	NSP_20770	Nodularia spumigena CCY9414	67.8	3.5e-154	-1.96567983232002
all3208	predicted secreted protein with PEP-CTERM sorting signal	Ga0198582_111802	Microcystis aeruginosa PCC 7806SL	43.6	1e-78	-2.00978150428156
all3208	Uncharacterized conserved protein	Anacy_3375	Anabaena cylindrica PCC 7122	65.1	8.2e-143	-2.22899234606212
all3208	3-phytase	Glo7428_1096	Gloeocapsa sp. PCC 7428	48.8	6.9e-90	-2.27118383778293
all3220	Cft2 family RNA processing exonuclease	Ga0450653_01_674534_676198	Tolypothrix sp. PCC 7910	81.6	2.4e-275	-0.153605717597762
all3220	Cft2 family RNA processing exonuclease	Ga0198582_114271	Microcystis aeruginosa PCC 7806SL	58.3	2.4e-187	-0.156087612589148
all3220	RNA processing exonuclease, beta-lactamase fold, Cft2 family	Mic7113_5518	Microcoleus sp. PCC 7113	69.4	5.2e-224	-0.197802553419058
all3220	RNA processing exonuclease, beta-lactamase fold, Cft2 family	CylstDRAFT_2181	Cylindrospermum stagnale PCC 7417	82.5	1.3e-277	-0.237740450877827
all3220	RNA processing exonuclease, beta-lactamase fold, Cft2 family	Cal6303_3412	Calothrix parietina PCC 6303	75.4	8.6e-252	-0.263741717189119
all3220	beta-lactamase-like protein	MAE_60380	Microcystis aeruginosa NIES-843	58	1.2e-185	-0.355534555301276
all3220	beta-lactamase domain-containing protein	Aazo_3813	Trichormus azollae 0708	78.9	1.6e-271	-0.387606710578922
all3220	RNA processing exonuclease, beta-lactamase fold, Cft2 family	Chro_5584	Chroococcidiopsis thermalis PCC 7203	69.5	1.6e-237	-0.467106043058348
all3220	Cft2 family RNA processing exonuclease	Ga0263285_144576	Fischerella sp. NIES-4106	78.6	1.3e-266	-0.510650884266973
all3220	RNA processing exonuclease, beta-lactamase fold, Cft2 family	Cyan10605_0941	Cyanobacterium aponinum PCC 10605	56	2.6e-174	-0.524117450544249
all3220	Cft2 family RNA processing exonuclease	Ga0587236_01_2869771_2871381	Cylindrospermopsis raciborskii Cr2010	69.7	1.4e-227	-0.535381356333838
all3220	RNA processing exonuclease, beta-lactamase fold, Cft2 family	Riv7116_4338	Rivularia sp. PCC 7116	74.6	5.4e-248	-0.536675128724441
all3220	RNA processing exonuclease, beta-lactamase fold, Cft2 family	Dacsa_1513	Dactylococcopsis salina PCC 8305	58	4.4e-181	-0.589506114613122
all3220	beta-lactamase-like	Tery_4103	Trichodesmium erythraeum IMS101	61.4	3.1e-189	-0.633572036369501
all3220	hypothetical protein	tll1155	Thermosynechococcus elongatus BP-1	51.3	2.3e-158	-0.645818845385093
all3220	RNA processing exonuclease, beta-lactamase fold, Cft2 family	Anacy_3365	Anabaena cylindrica PCC 7122	79.1	1.1e-270	-0.665601237600075
all3220	RNA processing exonuclease, beta-lactamase fold, Cft2 family	Osc7112_3515	Oscillatoria nigro-viridis PCC 7112	64.2	1.3e-209	-0.736639590039761
all3220	Beta-lactamase superfamily domain-containing protein	Pse7367_2825	Pseudanabaena sp. PCC 7367	42.1	9.8e-90	-0.758747815951436
all3220	Beta-lactamase superfamily domain-containing protein	Pse7367_2825	Pseudanabaena sp. PCC 7367	41.7	7.3e-53	-0.758747815951436
all3220	beta-lactamase domain protein	Cyan7425_0787	Cyanothece sp. PCC 7425	59.8	1.5e-199	-0.84061059268039
all3220	RNA processing exonuclease, beta-lactamase fold, Cft2 family	Cyast_2863	Cyanobacterium stanieri PCC 7202	55.5	8e-179	-0.882696232840538
all3220	RNA processing exonuclease, beta-lactamase fold, Cft2 family	GEI7407_2401	Geitlerinema sp. PCC 7407	49.3	2.8e-124	-1.01560243572258
all3220	RNA processing exonuclease, beta-lactamase fold, Cft2 family	Lepto7376_2874	Leptolyngbya sp. PCC 7376	52.8	6e-168	-1.01998449376572
all3220	Cft2 family RNA processing exonuclease	Spi6313_1025	Spirulina major PCC 6313	53.9	5e-167	-1.02733467369246
all3220	RNA processing exonuclease, beta-lactamase fold, Cft2 family	Cha6605_2422	Chamaesiphon minutus PCC 6605	61	1.4e-190	-1.1173586944674
all3220	hypothetical protein	NIES39_L02520	Arthrospira platensis NIES-39	61.2	8.2e-191	-1.12887877484429
all3220	hypothetical protein	sll0514	Synechocystis sp. PCC 6803	46.9	2.2e-146	-1.27714597174274
all3220	metallo-beta-lactamase family protein	AM1_3833	Acaryochloris marina MBIC11017	41.2	1.2e-117	-1.31897451946677
all3220	RNA processing exonuclease, beta-lactamase fold, Cft2 family	Sta7437_4377	Stanieria cyanosphaera PCC 7437	56.3	3.8e-181	-1.42964436916169
all3220	MBL fold metallo-hydrolase	MBL fold metallo-hydrolase	Nostoc sp. PCC 7120	1	0	0.013548873
all3220	RNA processing exonuclease, beta-lactamase fold, Cft2 family	Ga0123612_113610	Fischerella sp. NIES-3754	80	2.2e-274	0.0357204346095332
all3220	RNA processing exonuclease, beta-lactamase fold, Cft2 family	Cri9333_1039	Crinalium epipsammum PCC 9333	68.2	8.3e-224	0.0419645784152409
all3220	RNA processing exonuclease, beta-lactamase fold, Cft2 family	Cal7507_5971	Calothrix sp. PCC 7507	82.8	1.6e-277	0.0456150587451352
all3220	Beta-lactamase-like	Ava_4880	Trichormus variabilis ATCC 29413	97.5	0	0.125747654071925
all3220	RNA processing exonuclease, beta-lactamase fold, Cft2 family	Oscil6304_3357	Oscillatoria acuminata PCC 6304	63	4.8e-203	0.133025035563417
all3220	RNA processing exonuclease, beta-lactamase fold, Cft2 family	Nos7524_1457	Nostoc sp. PCC 7524	85.4	1.9e-288	0.151988396630587
all3220	Cft2 family RNA processing exonuclease	Ga0263755_1101311	Microchaete diplosiphon NIES-3275	81.4	3.5e-275	0.179174005958634
all3220	RNA processing exonuclease, beta-lactamase fold, Cft2 family	Nos7107_4649	Nostoc sp. PCC 7107	82.2	9.6e-282	0.219253375682737
all3220	RNA processing exonuclease, beta-lactamase fold, Cft2 family	Ple7327_2667	Pleurocapsa minor PCC 7327	63.3	1.7e-207	0.230382290424961
all3220	RNA processing exonuclease, beta-lactamase fold, Cft2 family	Glo7428_2357	Gloeocapsa sp. PCC 7428	71.8	2.4e-242	0.351370312329748
all3220	RNA processing exonuclease, beta-lactamase fold, Cft2 family	NSP_36790	Nodularia spumigena CCY9414	84	4.2e-278	0.508574745419681
all3220	beta-lactamase domain-containing protein	Npun_R1387	Nostoc punctiforme PCC 73102	84	1.5e-285	0.55646392090939
all3226	formylglycine-generating enzyme required for sulfatase activity	Ga0198582_111834	Microcystis aeruginosa PCC 7806SL	49	2.1e-163	-0.0816413727004668
all3226	SUMF1/EgtB/PvdO family nonheme iron enzyme	SUMF1/EgtB/PvdO family nonheme iron enzyme	Nostoc sp. PCC 7120	1	0	-0.2762763895
all3226	Formylglycine-generating enzyme, required for sulfatase activity, contains SUMF1/FGE domain	CylstDRAFT_2032	Cylindrospermum stagnale PCC 7417	56.2	4.7e-95	-0.361796494864305
all3226	hypothetical protein	AM1_B0264	Acaryochloris marina MBIC11017	53.2	1.5e-73	-0.471169642610494
all3226	Formylglycine-generating enzyme, required for sulfatase activity, contains SUMF1/FGE domain/Uncharacterized protein, contains caspase domain	Lepto7376_3027	Leptolyngbya sp. PCC 7376	45.5	6.3e-134	-0.505007053944585
all3226	Formylglycine-generating enzyme, required for sulfatase activity, contains SUMF1/FGE domain	Nos7524_1448	Nostoc sp. PCC 7524	67.1	9.9e-121	-0.520537774064064
all3226	protein of unknown function DUF323	Tery_2689	Trichodesmium erythraeum IMS101	47.8	1.6e-93	-0.581582729249055
all3226	protein of unknown function DUF323	Tery_2689	Trichodesmium erythraeum IMS101	45.5	1.2e-82	-0.581582729249055
all3226	Formylglycine-generating enzyme, required for sulfatase activity, contains SUMF1/FGE domain	Sta7437_2779	Stanieria cyanosphaera PCC 7437	48.3	1.9e-69	-0.610791466888698
all3226	formylglycine-generating enzyme required for sulfatase activity	Ga0263285_141015	Fischerella sp. NIES-4106	64.4	1.4e-226	-0.650211640555598
all3226	Uncharacterized protein, contains caspase domain	Nos7107_4633	Nostoc sp. PCC 7107	64.6	1.7e-117	-0.654761993374661
all3226	Formylglycine-generating enzyme, required for sulfatase activity, contains SUMF1/FGE domain	Cal7507_5672	Calothrix sp. PCC 7507	67.2	3.4e-108	-0.688846856679487
all3226	serine/threonine protein kinase	NIES39_L02870	Arthrospira platensis NIES-39	49.1	1.1e-82	-0.713364094406388
all3226	formylglycine-generating enzyme required for sulfatase activity	Spi6313_2144	Spirulina major PCC 6313	47.5	5.3e-77	-0.736403528911195
all3226	Formylglycine-generating enzyme, required for sulfatase activity, contains SUMF1/FGE domain	Pse7367_2918	Pseudanabaena sp. PCC 7367	48.5	1.1e-78	-0.886746142150757
all3226	formylglycine-generating enzyme required for sulfatase activity	Ga0263755_1101318	Microchaete diplosiphon NIES-3275	65.1	1.9e-112	-0.888797768759012
all3226	Formylglycine-generating enzyme, required for sulfatase activity, contains SUMF1/FGE domain	Chro_3681	Chroococcidiopsis thermalis PCC 7203	45.3	1.9e-63	-0.903123202507487
all3226	Formylglycine-generating enzyme, required for sulfatase activity, contains SUMF1/FGE domain	Anacy_3411	Anabaena cylindrica PCC 7122	50.9	3.5e-84	-0.955422649498943
all3226	Formylglycine-generating enzyme, required for sulfatase activity, contains SUMF1/FGE domain	Osc7112_5405	Oscillatoria nigro-viridis PCC 7112	53.6	2.1e-96	-0.990687312948461
all3226	Uncharacterized protein, contains caspase domain	Cal6303_3813	Calothrix parietina PCC 6303	59.7	6.6e-112	-0.99578864497712
all3226	Formylglycine-generating enzyme, required for sulfatase activity, contains SUMF1/FGE domain	Cri9333_0054	Crinalium epipsammum PCC 9333	56.6	3.8e-89	-1.01454257724515
all3226	formylglycine-generating enzyme required for sulfatase activity	Ga0450653_01_7395028_7396902	Tolypothrix sp. PCC 7910	51.2	5.9e-171	-1.05467172171139
all3226	Formylglycine-generating enzyme, required for sulfatase activity, contains SUMF1/FGE domain	Ple7327_1481	Pleurocapsa minor PCC 7327	48.5	1.1e-82	-1.06224201156645
all3226	hypothetical protein	MAE_37310	Microcystis aeruginosa NIES-843	55.7	1e-89	-1.09687927318515
all3226	Serine/threonine protein kinase/Formylglycine-generating enzyme, required for sulfatase activity, contains SUMF1/FGE domain	Cyan10605_1262	Cyanobacterium aponinum PCC 10605	42.6	1.4e-69	-1.12967539041887
all3226	hypothetical protein	Aazo_3074	Trichormus azollae 0708	51.3	2e-73	-1.14285155892788
all3226	serine/threonine protein kinase	Ava_5054	Trichormus variabilis ATCC 29413	53.2	2.7e-76	-1.14850295589399
all3226	Formylglycine-generating enzyme, required for sulfatase activity, contains SUMF1/FGE domain	Cha6605_2824	Chamaesiphon minutus PCC 6605	46.5	1.9e-71	-1.25883258986096
all3226	Uncharacterized conserved protein	Dacsa_1041	Dactylococcopsis salina PCC 8305	58	5.2e-66	-1.28466470012052
all3226	Serine/threonine protein kinase/Formylglycine-generating enzyme, required for sulfatase activity, contains SUMF1/FGE domain	Cyast_0457	Cyanobacterium stanieri PCC 7202	41.6	2.8e-63	-1.39141517137332
all3226	serine/threonine protein kinase	Ga0123612_114303	Fischerella sp. NIES-3754	50.5	3.3e-77	-1.40266954744633
all3226	protein of unknown function DUF323	Cyan7425_4101	Cyanothece sp. PCC 7425	58.9	2.1e-93	-1.41316545964287
all3226	Formylglycine-generating enzyme, required for sulfatase activity, contains SUMF1/FGE domain	Riv7116_6004	Rivularia sp. PCC 7116	59.2	4.7e-104	-1.52362242894089
all3226	tetratricopeptide (TPR) repeat protein	Ga0587236_01_2634942_2638784	Cylindrospermopsis raciborskii Cr2010	53.7	3.8e-80	-1.56278998412243
all3226	Formylglycine-generating enzyme, required for sulfatase activity, contains SUMF1/FGE domain	NSP_52870	Nodularia spumigena CCY9414	66.6	3.6e-121	-1.64116981662226
all3226	hypothetical protein	Npun_F4889	Nostoc punctiforme PCC 73102	55.3	1.9e-81	-1.68332961542129
all3226	Formylglycine-generating enzyme, required for sulfatase activity, contains SUMF1/FGE domain	Oscil6304_5742	Oscillatoria acuminata PCC 6304	50.5	4.8e-79	0.10296077475091
all3227	hypothetical protein	Cal6303_3814	Calothrix parietina PCC 6303	53.6	1.3e-28	-0.0245439117352533
all3227	hypothetical protein	Cal7507_5714	Calothrix sp. PCC 7507	64.4	1.4e-38	-0.156439624135646
all3227	hypothetical protein	Tery_2690	Trichodesmium erythraeum IMS101	42.1	4.2e-20	-0.521430237214492
all3227	hypothetical protein	Nos7107_4632	Nostoc sp. PCC 7107	68.9	6.2e-38	-0.536657035768258
all3227	hypothetical protein	Npun_F3343	Nostoc punctiforme PCC 73102	60.8	3e-19	-0.640353290493902
all3227	hypothetical protein	hypothetical protein	Nostoc sp. PCC 7120	1	0	-0.7521890837
all3227	hypothetical protein	Ga0263755_1101320	Microchaete diplosiphon NIES-3275	60.6	2.6e-35	0.228987250285691
all3227	hypothetical protein	Ga0263285_141014	Fischerella sp. NIES-4106	57.6	2.1e-34	0.269766223173905
all3227	hypothetical protein	Ga0198582_113767	Microcystis aeruginosa PCC 7806SL	44	5.9e-23	0.300765184013322
all3232	two component transcriptional regulator, winged helix family	gll4162	Gloeobacter violaceus PCC 7421	40.7	1.1e-16	-0.11887801433198
all3232	two component transcriptional regulator, AraC family	Nos7524_1441	Nostoc sp. PCC 7524	77.7	5e-126	-0.322897413524564
all3232	two-component hybrid sensor and regulator	NIES39_N00280	Arthrospira platensis NIES-39	52	1.1e-37	-0.451056930206202
all3232	Helix-turn-helix domain-containing protein	Anacy_0643	Anabaena cylindrica PCC 7122	67.3	5.1e-105	-0.478588370500185
all3232	two component transcriptional regulator, AraC family	Chro_3116	Chroococcidiopsis thermalis PCC 7203	50	1.5e-72	-0.546578735564271
all3232	two component transcriptional regulator, AraC family	NSP_36690	Nodularia spumigena CCY9414	68.4	8e-111	-0.610939124323412
all3232	signal transduction histidine kinase	Ga0450653_01_6325228_6326316	Tolypothrix sp. PCC 7910	48.7	9.7e-34	-0.634055278287198
all3232	two component transcriptional regulator, AraC family	Ava_4889	Trichormus variabilis ATCC 29413	96.2	8e-159	-0.688157589560819
all3232	Histidine kinase-, DNA gyrase B-, and HSP90-like ATPase	Cri9333_2381	Crinalium epipsammum PCC 9333	46.3	2.2e-34	-0.758506347808907
all3232	DNA-binding response regulator	DNA-binding response regulator	Nostoc sp. PCC 7120	1	0	-0.7962293675
all3232	Response regulators consisting of a CheY-like receiver domain and a winged-helix DNA-binding domain	Riv7116_1902	Rivularia sp. PCC 7116	60.8	1.6e-89	-0.817513469602829
all3232	two component transcriptional regulator, AraC family	CylstDRAFT_1877	Cylindrospermum stagnale PCC 7417	72.9	5.8e-115	-0.827377094267283
all3232	anti-anti-sigma factor	Cha6605_0886	Chamaesiphon minutus PCC 6605	42.6	4.6e-34	-0.903205346922054
all3232	Response regulators consisting of a CheY-like receiver domain and a winged-helix DNA-binding domain	Ple7327_1619	Pleurocapsa minor PCC 7327	49.3	5.5e-32	-0.947029061740866
all3232	two component transcriptional regulator, AraC family	Npun_F1278	Nostoc punctiforme PCC 73102	67.4	2.6e-103	-0.95411124099106
all3232	diguanylate cyclase (GGDEF) domain-containing protein	GEI7407_2874	Geitlerinema sp. PCC 7407	50	3.1e-37	-0.966525751511089
all3232	two component transcriptional regulator, AraC family	AM1_5169	Acaryochloris marina MBIC11017	51.6	7e-69	-1.0052591393578
all3232	two component transcriptional regulator, AraC family	Cal7507_5708	Calothrix sp. PCC 7507	71.5	1.8e-107	-1.01387971996725
all3232	helix-turn-helix protein	Spi6313_2131	Spirulina major PCC 6313	54	2.6e-69	-1.06205569180847
all3232	DNA-binding response regulator, OmpR family, contains REC and winged-helix (wHTH) domain	Sta7437_1559	Stanieria cyanosphaera PCC 7437	40.2	4.3e-14	-1.06823796711215
all3232	YesN/AraC family two-component response regulator	Ga0587236_01_2874349_2875203	Cylindrospermopsis raciborskii Cr2010	58.1	5.6e-85	-1.07939423052224
all3232	phospho-acceptor domain-containing protein	Ga0263285_128	Fischerella sp. NIES-4106	46.1	1.9e-30	-1.1302241214896
all3232	two component transcriptional regulator, AraC family	Nos7107_4627	Nostoc sp. PCC 7107	67.5	2.1e-110	-1.14117941970404
all3232	His Kinase A (phospho-acceptor) domain-containing protein	Pse7367_0703	Pseudanabaena sp. PCC 7367	48	2.2e-35	-1.18985080756623
all3232	Response regulator containing a CheY-like receiver domain and an HD-GYP domain	Oscil6304_5701	Oscillatoria acuminata PCC 6304	57.6	2.9e-37	-1.19258177471763
all3232	hybrid sensory kinase	sll1555	Synechocystis sp. PCC 6803	45.4	3.5e-29	-1.19297294062765
all3232	Histidine kinase-, DNA gyrase B-, and HSP90-like ATPase	Cyan10605_0856	Cyanobacterium aponinum PCC 10605	41.4	1.1e-27	-1.25093034729375
all3232	His Kinase A (phospho-acceptor) domain-containing protein	Osc7112_6241	Oscillatoria nigro-viridis PCC 7112	53.3	5.9e-36	-1.30703143908233
all3232	response regulator receiver protein	Cyan7425_0584	Cyanothece sp. PCC 7425	50	4.8e-35	-1.33582933625218
all3232	His Kinase A (phospho-acceptor) domain-containing protein	Cyast_0525	Cyanobacterium stanieri PCC 7202	44	9.7e-30	-1.35817650206178
all3232	two component transcriptional regulator, AraC family	Aazo_3807	Trichormus azollae 0708	65.5	6e-103	-1.36729523915804
all3232	His Kinase A (phospho-acceptor) domain-containing protein	Lepto7376_4568	Leptolyngbya sp. PCC 7376	40.4	1.2e-26	-1.50430588657622
all3232	EAL domain-containing protein (putative c-di-GMP-specific phosphodiesterase class I)	Ga0263755_110320	Microchaete diplosiphon NIES-3275	45.6	5.3e-36	-1.61399215881103
all3232	EAL domain, c-di-GMP-specific phosphodiesterase class I (or its enzymatically inactive variant)	Cal6303_5534	Calothrix parietina PCC 6303	50	3.2e-35	-1.64566102315692
all3232	two component transcriptional regulator, AraC family	Glo7428_1243	Gloeocapsa sp. PCC 7428	47.6	5e-69	-1.73374383688262
all3232	Response regulators consisting of a CheY-like receiver domain and a winged-helix DNA-binding domain	Mic7113_3387	Microcoleus sp. PCC 7113	58.3	7e-34	-2.08187929740227
all3232	response regulator	CYA_0479	Synechococcus sp. JA-3-3Ab	42	9.5e-24	0.046662265263725
all3237	Tetratricopeptide repeat-containing protein	NSP_19180	Nodularia spumigena CCY9414	86.2	8.7e-24	-0.397115410752995
all3237	Tetratricopeptide repeat-containing protein	Nos7107_4265	Nostoc sp. PCC 7107	84	2.4e-73	-0.575717912058655
all3237	TPR repeat-containing protein	Cha6605_4264	Chamaesiphon minutus PCC 6605	53.8	8.5e-48	-0.668798202336478
all3237	TPR repeat-containing protein	Pse7367_1078	Pseudanabaena sp. PCC 7367	51.9	1.7e-47	-0.692879518619691
all3237	Tetratricopeptide repeat-containing protein	Glo7428_4794	Gloeocapsa sp. PCC 7428	61.3	2.2e-55	-0.751867614903038
all3237	TPR repeat-containing protein	Osc7112_6024	Oscillatoria nigro-viridis PCC 7112	64.7	1.9e-57	-0.78443187799887
all3237	Tetratricopeptide TPR_2 repeat protein	Cyan7425_4966	Cyanothece sp. PCC 7425	60.6	3.7e-55	-0.910891531460295
all3237	Tetratricopeptide repeat-containing protein	Anacy_5329	Anabaena cylindrica PCC 7122	76.9	1.8e-69	-0.923544823095152
all3237		Aazo_2139	Trichormus azollae 0708	64.6	1.1e-31	-1.01421021805184
all3237	Tetratricopeptide repeat-containing protein	Oscil6304_3005	Oscillatoria acuminata PCC 6304	65.4	8.3e-60	-1.01779182800817
all3237	Tetratricopeptide repeat-containing protein	Cal7507_5221	Calothrix sp. PCC 7507	83.3	1.4e-74	-1.02612349716537
all3237	Tetratricopeptide repeat-containing protein	GEI7407_2268	Geitlerinema sp. PCC 7407	63.5	8.2e-58	-1.10261141886556
all3237	tetratricopeptide repeat protein	Ga0263285_14620	Fischerella sp. NIES-4106	76.9	7.6e-68	-1.11904521941113
all3237	Tetratricopeptide repeat-containing protein	Nos7524_0284	Nostoc sp. PCC 7524	87.8	5e-77	-1.15395156235849
all3237	TPR repeat-containing protein	Riv7116_4226	Rivularia sp. PCC 7116	76.9	6.3e-69	-1.20961502058409
all3237	Tetratricopeptide repeat-containing protein	CylstDRAFT_2387	Cylindrospermum stagnale PCC 7417	82.7	1.9e-72	-1.21368608150442
all3237	Tetratricopeptide repeat-containing protein	Chro_5572	Chroococcidiopsis thermalis PCC 7203	59.4	5.1e-53	-1.25547990070811
all3237	Tetratricopeptide repeat-containing protein	Ga0123612_112443	Fischerella sp. NIES-3754	79.5	8.5e-70	-1.27506918424742
all3237	TPR repeat	Tery_3022	Trichodesmium erythraeum IMS101	58.3	2.2e-52	-1.33705801014271
all3237	TPR repeat-containing protein	Cal6303_1431	Calothrix parietina PCC 6303	77.6	2.8e-67	-1.35223519722037
all3237	tetratricopeptide (TPR) repeat protein	Ga0450653_01_6993042_6993512	Tolypothrix sp. PCC 7910	85.9	7e-76	-1.36450848705441
all3237	hypothetical protein	syc0521_c	Synechococcus elongatus PCC 6301	49.6	5.3e-36	-1.38032899504817
all3237	tetratricopeptide repeat protein	Ga0263755_1101073	Microchaete diplosiphon NIES-3275	85.9	1.4e-75	-1.39440544337389
all3237	Tetratricopeptide repeat-containing protein	Mic7113_3680	Microcoleus sp. PCC 7113	67.9	3.9e-60	-1.41942005619944
all3237	TPR repeat-containing protein	Ava_4894	Trichormus variabilis ATCC 29413	99.4	3.6e-86	-1.43164751019059
all3237	tetratricopeptide repeat protein	tetratricopeptide repeat protein	Nostoc sp. PCC 7120	1	0	-1.4609819647
all3237	TPR repeat	Synpcc7942_1025	Synechococcus elongatus PCC 7942	57.7	3.5e-51	-1.51044096844605
all3237	TPR repeat-containing protein	Npun_F4462	Nostoc punctiforme PCC 73102	81.4	7.2e-73	-1.53708381628174
all3239	response regulator receiver protein	Npun_F4460	Nostoc punctiforme PCC 73102	56.2	4.8e-36	-0.592179811841866
all3239	Response regulator receiver domain-containing protein	Ga0123612_112438	Fischerella sp. NIES-3754	50.4	1.8e-31	-0.861504477459411
all3239	Response regulator receiver domain-containing protein	Nos7107_4268	Nostoc sp. PCC 7107	61.1	8.1e-44	-1.41528138196275
all3239	Response regulator receiver domain-containing protein	Cri9333_3124	Crinalium epipsammum PCC 9333	42.5	9.3e-23	-1.58356600490832
all3239	response regulator receiver domain-containing protein	Ava_4896	Trichormus variabilis ATCC 29413	93.2	1.2e-67	-1.785521293008
all3239	response regulator	response regulator	Nostoc sp. PCC 7120	1	0	-2.0608941266
all3245	Ca2+-transporting ATPase	Nos7524_0483	Nostoc sp. PCC 7524	79.6	0	-0.129913901762672
all3245	Ca2+-transporting ATPase	Ga0263285_145073	Fischerella sp. NIES-4106	61.1	0	-0.164759436464607
all3245	Ca2+-transporting ATPase	Ga0123612_112936	Fischerella sp. NIES-3754	60.3	0	-0.243594713430468
all3245	Ca2+-transporting ATPase	Ga0450653_01_2575659_2578853	Tolypothrix sp. PCC 7910	53.6	3.6e-181	-0.527177801981336
all3245	Ca2+-transporting ATPase	Ga0450653_01_2575659_2578853	Tolypothrix sp. PCC 7910	71.8	2e-176	-0.527177801981336
all3245	Ca2+-transporting ATPase	Ple7327_1012	Pleurocapsa minor PCC 7327	73.4	0	-0.572512885884759
all3245	ATPase, P-type (transporting), HAD superfamily, subfamily IC	Cyan7425_3712	Cyanothece sp. PCC 7425	55.3	0	-0.614570815197529
all3245	HAD superfamily ATPase	Aazo_1304	Trichormus azollae 0708	72.9	0	-0.699230595365333
all3245	cation-translocating P-type ATPase	cation-translocating P-type ATPase	Nostoc sp. PCC 7120	1	0	-0.7033449062
all3245	Ca2+-transporting ATPase	CylstDRAFT_1488	Cylindrospermum stagnale PCC 7417	77.1	0	-0.711206948671905
all3245	Ca2+-transporting ATPase	Glo7428_3330	Gloeocapsa sp. PCC 7428	60.7	0	-0.739793635023645
all3245	Ca2+-transporting ATPase	Nos7107_2180	Nostoc sp. PCC 7107	75.2	0	-0.939631493973854
all3245	ATPase, E1-E2 type	Ava_4900	Trichormus variabilis ATCC 29413	95.5	0	-1.01122391991939
all3245	Ca2+-transporting ATPase	NSP_17260	Nodularia spumigena CCY9414	71.4	0	-1.29678566302278
all3254	hypothetical protein	Ava_4908	Trichormus variabilis ATCC 29413	96.7	1.4e-63	-0.0308353109798081
all3254	hypothetical protein	Ga0123612_111215	Fischerella sp. NIES-3754	79.3	1.3e-64	-0.0953101596137702
all3254	hypothetical protein	hypothetical protein	Nostoc sp. PCC 7120	1	0	-0.1358517607
all3254	hypothetical protein	Ga0587236_01_1806989_1807426	Cylindrospermopsis raciborskii Cr2010	48.6	4.6e-40	-0.22751237896633
all3254	hypothetical protein	Mic7113_4684	Microcoleus sp. PCC 7113	53.1	1.1e-40	-0.32120050575667
all3254	hypothetical protein	Nos7107_1493	Nostoc sp. PCC 7107	69.9	2.8e-55	-0.323931733605443
all3254	hypothetical protein	Ga0263285_145202	Fischerella sp. NIES-4106	77.9	1.5e-62	-0.3512993177483
all3254	hypothetical protein	Cal7507_0640	Calothrix sp. PCC 7507	73.8	2.4e-60	-0.560549764368624
all3254	hypothetical protein	Ga0263755_1101770	Microchaete diplosiphon NIES-3275	74.3	2.9e-59	-0.636343739874932
all3254	hypothetical protein	AM1_5098	Acaryochloris marina MBIC11017	45.5	1.4e-33	-0.690025375904867
all3254	hypothetical protein	Ga0450653_01_1286025_1286462	Tolypothrix sp. PCC 7910	74.3	1.5e-59	-0.770018661499926
all3254	hypothetical protein	NSP_13360	Nodularia spumigena CCY9414	71	2e-59	0.104022885089874
all3254	hypothetical protein	Npun_F1057	Nostoc punctiforme PCC 73102	77.2	2.8e-63	0.24821409177943
all3254	hypothetical protein	Nos7524_0287	Nostoc sp. PCC 7524	73.8	1.8e-60	0.255810295927766
all3255	cadmium resistance transporter (or sequestration) family protein	Osc7112_4650	Oscillatoria nigro-viridis PCC 7112	47.9	3e-53	-1.92145486290083
all3255	cadmium resistance transporter (or sequestration) family protein	Sta7437_1615	Stanieria cyanosphaera PCC 7437	49.3	6e-53	-2.22110783457984
all3255	cadmium resistance transporter	Cyan7425_2866	Cyanothece sp. PCC 7425	42.7	7.1e-44	-2.25861149978563
all3255	Cadmium resistance protein CadD, predicted permease	Oscil6304_3467	Oscillatoria acuminata PCC 6304	42.4	2.1e-45	-2.3172535025363
all3255	cadmium resistance transport/sequestration family protein	Ga0263755_1102317	Microchaete diplosiphon NIES-3275	66.2	1.6e-77	-2.34044941151275
all3255	cadmium resistance transport/sequestration family protein	Ga0450653_01_8327911_8328570	Tolypothrix sp. PCC 7910	67.6	8.7e-80	-2.37747609940804
all3255	cadmium resistance transporter (or sequestration) family protein	Cal6303_3467	Calothrix parietina PCC 6303	45.3	2e-50	-2.56897848162428
all3255	cadmium resistance transport/sequestration family protein	Ga0198582_113374	Microcystis aeruginosa PCC 7806SL	42.7	1.2e-41	-2.63602724509876
all3255	cadmium resistance transporter	cadmium resistance transporter	Nostoc sp. PCC 7120	1	0	-2.642077201
all3255	cadmium resistance transporter	MAE_51730	Microcystis aeruginosa NIES-843	42.2	4.1e-41	-2.64833692067463
all3255	cadmium resistance transporter	Ava_4909	Trichormus variabilis ATCC 29413	94.5	2.2e-113	-2.67320690233926
all3255	cadmium resistance transporter (or sequestration) family protein	Cal7507_1378	Calothrix sp. PCC 7507	68.8	6.3e-81	-2.81243392315147
all3255	cadmium resistance transporter (or sequestration) family protein	CylstDRAFT_2705	Cylindrospermum stagnale PCC 7417	68.4	1.1e-81	-2.83201726122843
all3255	cadmium resistance transporter	Npun_F5411	Nostoc punctiforme PCC 73102	63	4.3e-79	-3.00673728883953
all3255	cadmium resistance transporter (or sequestration) family protein	Chro_0892	Chroococcidiopsis thermalis PCC 7203	61.6	2.9e-70	-3.23421329839941
all3255	cadmium resistance transport/sequestration family protein	Ga0263285_145347	Fischerella sp. NIES-4106	61.2	1.2e-71	-3.23914416946654
all3255	cadmium resistance transporter (or sequestration) family protein	Anacy_1245	Anabaena cylindrica PCC 7122	62.8	8.2e-76	-3.37278380294011
all3255	cadmium resistance transporter (or sequestration) family protein	Nos7107_2869	Nostoc sp. PCC 7107	68.4	2.7e-78	-3.40094600473973
all3256	hypothetical protein	tll0709	Thermosynechococcus elongatus BP-1	43.9	1.3e-47	-0.543401528666762
all3256	hypothetical protein	gll1215	Gloeobacter violaceus PCC 7421	40.3	0.00056	-0.76798478889379
all3256	pentapeptide repeat protein	Cyan7425_5254	Cyanothece sp. PCC 7425	42.7	1.6e-37	-0.828982565726248
all3256	pentapeptide repeat protein	Cyan7425_5254	Cyanothece sp. PCC 7425	40.4	8.7e-28	-0.828982565726248
all3256	Uncharacterized protein YjbI, contains pentapeptide repeats	Ple7327_2594	Pleurocapsa minor PCC 7327	43.2	1.6e-43	-0.922654420920952
all3256	Uncharacterized protein YjbI, contains pentapeptide repeats	Cha6605_5488	Chamaesiphon minutus PCC 6605	42.6	1.3e-51	-0.943231639669172
all3256	Pentapeptide repeats	PMT1842	Prochlorococcus marinus MIT9313	49.1	5.7e-07	-0.944526932336971
all3256	Uncharacterized protein YjbI, contains pentapeptide repeats	Nos7524_0698	Nostoc sp. PCC 7524	70.5	1.7e-104	-0.953700945059079
all3256	Uncharacterized protein YjbI, contains pentapeptide repeats	Cyan10605_1969	Cyanobacterium aponinum PCC 10605	43.5	3	-0.953996222883648
all3256	Uncharacterized protein YjbI, contains pentapeptide repeats	Oscil6304_0757	Oscillatoria acuminata PCC 6304	40.9	1.1e-30	-1.01905400211206
all3256	Uncharacterized protein YjbI, contains pentapeptide repeats	Oscil6304_0757	Oscillatoria acuminata PCC 6304	40.2	2.1e-10	-1.01905400211206
all3256	Uncharacterized protein YjbI, contains pentapeptide repeats	Cri9333_2114	Crinalium epipsammum PCC 9333	44.2	1.4e-35	-1.05516129600318
all3256	Uncharacterized protein YjbI, contains pentapeptide repeats	Glo7428_0323	Gloeocapsa sp. PCC 7428	41.6	4.8e-18	-1.07105083109803
all3256	pentapeptide repeat family protein	sync_0514	Synechococcus sp. CC9311	44.2	0.0012	-1.10332461261404
all3256	uncharacterized protein YjbI with pentapeptide repeats	Spi6313_3474	Spirulina major PCC 6313	41.3	2.6e-28	-1.12026236507321
all3256	Uncharacterized protein YjbI, contains pentapeptide repeats	GEI7407_1632	Geitlerinema sp. PCC 7407	41.2	5e-47	-1.13673187944446
all3256	uncharacterized protein YjbI with pentapeptide repeats	Ga0263285_145220	Fischerella sp. NIES-4106	46.6	4.9e-38	-1.19834309218963
all3256	Uncharacterized protein YjbI, contains pentapeptide repeats	Mic7113_1304	Microcoleus sp. PCC 7113	40.1	4.7e-37	-1.22712858478373
all3256	Uncharacterized protein YjbI, contains pentapeptide repeats	Cal6303_4075	Calothrix parietina PCC 6303	43.3	1.6e-22	-1.25150517547086
all3256	Uncharacterized protein YjbI, contains pentapeptide repeats	Cal6303_4075	Calothrix parietina PCC 6303	40.8	1.2e-20	-1.25150517547086
all3256	Uncharacterized low-complexity proteins	Dacsa_0319	Dactylococcopsis salina PCC 8305	40.4	7.2e-12	-1.2546112042973
all3256	pentapeptide repeat protein	AM1_3304	Acaryochloris marina MBIC11017	42.9	4e-23	-1.2715396446724
all3256	pentapeptide repeat-containing protein	pentapeptide repeat-containing protein	Nostoc sp. PCC 7120	1	0	-1.3058765885
all3256	Uncharacterized protein YjbI, contains pentapeptide repeats	Ga0123612_112536	Fischerella sp. NIES-3754	45.5	9.5e-37	-1.30962179735238
all3256	pentapeptide repeat-containing protein	NIES39_N00670	Arthrospira platensis NIES-39	40.2	2.1e-35	-1.31943723584401
all3256	Uncharacterized protein YjbI, contains pentapeptide repeats	Lepto7376_1646	Leptolyngbya sp. PCC 7376	44.8	1.2e-17	-1.32546714429399
all3256	Uncharacterized protein YjbI, contains pentapeptide repeats	Sta7437_2823	Stanieria cyanosphaera PCC 7437	49	8.9e-59	-1.35866996429412
all3256	Uncharacterized protein YjbI, contains pentapeptide repeats	Sta7437_2823	Stanieria cyanosphaera PCC 7437	41.5	0.0014	-1.35866996429412
all3256	hypothetical protein	sll0183	Synechocystis sp. PCC 6803	44.4	2.9e-14	-1.36693520712868
all3256	Uncharacterized protein YjbI, contains pentapeptide repeats	Osc7112_5670	Oscillatoria nigro-viridis PCC 7112	45.9	2.6e-14	-1.38902512091296
all3256	Uncharacterized protein YjbI, contains pentapeptide repeats	NSP_25010	Nodularia spumigena CCY9414	72.4	2.4e-106	-1.39186987152896
all3256	pentapeptide repeat-containing protein	Ava_4910	Trichormus variabilis ATCC 29413	94	5.2e-141	-1.40089931198291
all3256	Uncharacterized protein YjbI, contains pentapeptide repeats	Pse7367_3381	Pseudanabaena sp. PCC 7367	41.8	4.3e-43	-1.43017550323725
all3256	pentapeptide repeat	Tery_2093	Trichodesmium erythraeum IMS101	44.9	2.2e-39	-1.44792542395551
all3256	pentapeptide repeat	Tery_2093	Trichodesmium erythraeum IMS101	42.9	6.1e-18	-1.44792542395551
all3256	Uncharacterized protein YjbI, contains pentapeptide repeats	Cal7507_4465	Calothrix sp. PCC 7507	73.5	4.8e-107	-1.50082396477649
all3256	hypothetical protein	MAE_19710	Microcystis aeruginosa NIES-843	42.9	6.3e-28	-1.50612177985581
all3256	pentapeptide repeat family protein	CYB_1346	Synechococcus sp. JA-2-3B'a(2-13)	44.2	1.1e-13	-1.5187028502146
all3256	Uncharacterized protein YjbI, contains pentapeptide repeats	Riv7116_3274	Rivularia sp. PCC 7116	45.2	3.4e-14	-1.52147525329511
all3256	pentapeptide repeat family protein	CYA_0793	Synechococcus sp. JA-3-3Ab	44.4	1.5e-36	-1.55126268653656
all3256	Uncharacterized protein YjbI, contains pentapeptide repeats	Chro_5404	Chroococcidiopsis thermalis PCC 7203	50.9	2.8e-67	-1.5941649901171
all3256	pentapeptide repeat-containing protein	Npun_R1555	Nostoc punctiforme PCC 73102	71.6	2.7e-104	-1.63578806462294
all3256	uncharacterized protein YjbI with pentapeptide repeats	Ga0263755_1101500	Microchaete diplosiphon NIES-3275	69.3	3.4e-98	-1.6583499558902
all3256	Uncharacterized protein YjbI, contains pentapeptide repeats	CylstDRAFT_5941	Cylindrospermum stagnale PCC 7417	70.5	5.5e-104	-1.67241391916642
all3256	uncharacterized protein YjbI with pentapeptide repeats	Ga0450653_01_6780825_6781610	Tolypothrix sp. PCC 7910	70.9	4.1e-100	-1.69768091409707
all3256	uncharacterized protein YjbI with pentapeptide repeats	Ga0587236_01_1378949_1379755	Cylindrospermopsis raciborskii Cr2010	57.3	5.4e-79	-1.74754688287463
all3256	Uncharacterized protein YjbI, contains pentapeptide repeats	Anacy_2348	Anabaena cylindrica PCC 7122	69.7	1.3e-99	-1.85794858115978
all3256	Uncharacterized protein YjbI, contains pentapeptide repeats	Cyast_2431	Cyanobacterium stanieri PCC 7202	41	6.9e-19	-1.86802566757073
all3256	Uncharacterized protein YjbI, contains pentapeptide repeats	Nos7107_1078	Nostoc sp. PCC 7107	63.9	9.9e-91	-1.87160363460498
all3256	pentapeptide repeat-containing protein	Aazo_3834	Trichormus azollae 0708	68.3	2.9e-96	-1.93078359765514
all3256	uncharacterized protein YjbI with pentapeptide repeats	Ga0198582_113711	Microcystis aeruginosa PCC 7806SL	42.1	6.2e-19	-1.96645965352777
all3256	uncharacterized protein YjbI with pentapeptide repeats	Ga0198582_113711	Microcystis aeruginosa PCC 7806SL	60.5	1.3e-05	-1.96645965352777
all3259	Protein of unknown function (DUF3353)	Pse7367_2898	Pseudanabaena sp. PCC 7367	41.1	6.6e-39	-0.843125475791603
all3259	Protein of unknown function (DUF3353)	Cha6605_5346	Chamaesiphon minutus PCC 6605	42.8	9.3e-42	-1.00590279531242
all3259	heat shock protein DnaJ domain protein	Cyan7425_5206	Cyanothece sp. PCC 7425	46.9	6.1e-45	-1.17519973267172
all3259	Protein of unknown function (DUF3353)	Cyan10605_2516	Cyanobacterium aponinum PCC 10605	45.3	7.1e-45	-1.38981232125826
all3259	hypothetical protein	MAE_63110	Microcystis aeruginosa NIES-843	49.8	9.8e-53	-1.53051854807159
all3259	Protein of unknown function (DUF3353)	Osc7112_3003	Oscillatoria nigro-viridis PCC 7112	55.3	2.3e-63	-1.53706556693932
all3259	hypothetical protein	CYB_1647	Synechococcus sp. JA-2-3B'a(2-13)	44	9.9e-39	-1.53782614477006
all3259	Protein of unknown function (DUF3353)	Cal6303_0143	Calothrix parietina PCC 6303	67.6	1e-77	-1.56983831319045
all3259	uncharacterized protein DUF3353	Ga0263285_142131	Fischerella sp. NIES-4106	75.6	1.2e-89	-1.59874791830167
all3259	Protein of unknown function (DUF3353)	Oscil6304_1505	Oscillatoria acuminata PCC 6304	51.4	1.7e-52	-1.61469850484666
all3259	hypothetical protein	AM1_4220	Acaryochloris marina MBIC11017	46	6.7e-42	-1.61904194481296
all3259	Protein of unknown function (DUF3353)	Ga0123612_114854	Fischerella sp. NIES-3754	77.5	8.9e-91	-1.66505551690608
all3259	Protein of unknown function (DUF3353)	Chro_1462	Chroococcidiopsis thermalis PCC 7203	63.9	2.5e-71	-1.68296502345773
all3259	hypothetical protein	CYA_2892	Synechococcus sp. JA-3-3Ab	44.7	1e-40	-1.70838402142852
all3259	heat shock protein DnaJ domain-containing protein	Aazo_2679	Trichormus azollae 0708	76.9	4.5e-89	-1.74425414885557
all3259	hypothetical protein	Ga0450653_01_4444442_4445068	Tolypothrix sp. PCC 7910	81.7	1.8e-95	-1.76856927531508
all3259	hypothetical protein	NIES39_N00540	Arthrospira platensis NIES-39	56.5	6.2e-59	-1.7874605892143
all3259	Protein of unknown function (DUF3353)	Cyast_1299	Cyanobacterium stanieri PCC 7202	47.6	2.8e-44	-1.82512598973052
all3259	hypothetical protein	Tery_3354	Trichodesmium erythraeum IMS101	52.4	4.1e-54	-1.83407469865479
all3259	DnaJ-class molecular chaperone with C-terminal Zn finger domain	Dacsa_2507	Dactylococcopsis salina PCC 8305	45.2	5.9e-46	-1.88009479470744
all3259	uncharacterized protein DUF3353	Ga0198582_113787	Microcystis aeruginosa PCC 7806SL	49.8	7.3e-52	-1.89178181357412
all3259	hypothetical protein	syc0964_c	Synechococcus elongatus PCC 6301	45.9	6.8e-47	-1.89382656448238
all3259	hypothetical protein	Synpcc7942_0558	Synechococcus elongatus PCC 7942	45.9	7e-47	-1.89382656448238
all3259	Protein of unknown function (DUF3353)	NSP_28980	Nodularia spumigena CCY9414	79.3	2.4e-93	-1.89687934271614
all3259	Protein of unknown function (DUF3353)	CylstDRAFT_1050	Cylindrospermum stagnale PCC 7417	80.3	5.8e-93	-1.92342526476493
all3259	hypothetical protein	Ava_4913	Trichormus variabilis ATCC 29413	98.6	3e-112	-1.95335699330946
all3259	CPP1-like family protein	CPP1-like family protein	Nostoc sp. PCC 7120	1	0	-1.964524308
all3259	Protein of unknown function (DUF3353)	Cri9333_1273	Crinalium epipsammum PCC 9333	55.7	5.4e-59	-1.97796925946439
all3259	Protein of unknown function (DUF3353)	GEI7407_0202	Geitlerinema sp. PCC 7407	49.5	6.9e-52	-2.00079335861135
all3259	hypothetical protein	Ga0587236_01_1320824_1321459	Cylindrospermopsis raciborskii Cr2010	62.1	1.7e-67	-2.00104570119122
all3259	uncharacterized protein DUF3353	Ga0263755_1104539	Microchaete diplosiphon NIES-3275	80.8	2.3e-94	-2.01441873129194
all3259	hypothetical protein	tlr2348	Thermosynechococcus elongatus BP-1	45	2.1e-40	-2.1601296200269
all3259	Protein of unknown function (DUF3353)	Cal7507_1214	Calothrix sp. PCC 7507	81.2	2.8e-94	-2.1653211092546
all3259	uncharacterized protein DUF3353	Spi6313_2203	Spirulina major PCC 6313	47.8	7.9e-49	-2.17977101592927
all3259	hypothetical protein	slr1918	Synechocystis sp. PCC 6803	48.8	1.7e-51	-2.20792384293934
all3259	Protein of unknown function (DUF3353)	Riv7116_5301	Rivularia sp. PCC 7116	71.2	2.7e-83	-2.21734098259064
all3259	Protein of unknown function (DUF3353)	Nos7107_4621	Nostoc sp. PCC 7107	78.8	1.4e-92	-2.24696601472012
all3259	Protein of unknown function (DUF3353)	Glo7428_2370	Gloeocapsa sp. PCC 7428	66.3	1.7e-76	-2.25111125380379
all3259	Protein of unknown function (DUF3353)	Mic7113_4259	Microcoleus sp. PCC 7113	57.9	1.9e-65	-2.27601420624393
all3259	Protein of unknown function (DUF3353)	Anacy_3525	Anabaena cylindrica PCC 7122	78.4	5e-91	-2.45455327884685
all3259	hypothetical protein	Npun_F4102	Nostoc punctiforme PCC 73102	80.6	8.9e-95	-2.49128324299668
all3259	Protein of unknown function (DUF3353)	Sta7437_2275	Stanieria cyanosphaera PCC 7437	50	1.1e-53	-2.52012174781019
all3259	Protein of unknown function (DUF3353)	Ple7327_1049	Pleurocapsa minor PCC 7327	54	2.3e-53	-2.5543970627082
all3259	Protein of unknown function (DUF3353)	Nos7524_2618	Nostoc sp. PCC 7524	84.6	1.8e-98	-2.6867402504606
all3267	hypothetical protein	hypothetical protein	Nostoc sp. PCC 7120	1	0	-0.945604943
all3267	hypothetical protein	Ava_4922	Trichormus variabilis ATCC 29413	93.8	3.3e-82	-1.04496358273971
all3270	hypothetical protein	GEI7407_3281	Geitlerinema sp. PCC 7407	46.4	1.9e-80	-0.08848739610312
all3270	hypothetical protein	Anacy_0008	Anabaena cylindrica PCC 7122	58.9	2e-113	-0.93719406293911
all3270	hypothetical protein	hypothetical protein	Nostoc sp. PCC 7120	1	0	-1.2552421993
all3270	hypothetical protein	Mic7113_5053	Microcoleus sp. PCC 7113	53.2	1.2e-90	-2.11283701614833
all3271	Exopolysaccharide biosynthesis protein EpsI, predicted pyruvyl transferase	GEI7407_3282	Geitlerinema sp. PCC 7407	42.5	3.7e-88	-0.0231047933907393
all3271	Exopolysaccharide biosynthesis protein EpsI, predicted pyruvyl transferase	Mic7113_4999	Microcoleus sp. PCC 7113	51.5	6.4e-109	-0.60700310748766
all3271	polysaccharide pyruvyl transferase	Ava_2905	Trichormus variabilis ATCC 29413	61.9	6.1e-140	-0.758417254935395
all3271	Exopolysaccharide biosynthesis protein EpsI, predicted pyruvyl transferase	Anacy_0007	Anabaena cylindrica PCC 7122	58.5	5.2e-131	-1.02296425320921
all3271	polysaccharide polymerization protein	NIES39_N00130	Arthrospira platensis NIES-39	48.3	9e-101	-1.30114445275626
all3271	polysaccharide pyruvyl transferase family protein	polysaccharide pyruvyl transferase family protein	Nostoc sp. PCC 7120	1	0	-1.8641425
all3274		Aazo_4168	Trichormus azollae 0708	57.9	8.6e-86	-0.799971630098866
all3274	UTP--glucose-1-phosphate uridylyltransferase	Oscil6304_1865	Oscillatoria acuminata PCC 6304	64.1	1e-106	-0.812393828493006
all3274	UTP-glucose-1-phosphate uridylyltransferase	NIES39_K04100	Arthrospira platensis NIES-39	54.8	6.2e-97	-0.844062537747698
all3274	UDP-glucose pyrophosphorylase (EC 2.7.7.9)	Tery_2112	Trichodesmium erythraeum IMS101	61.1	1.2e-102	-0.859191157432427
all3274	UTP--glucose-1-phosphate uridylyltransferase	Cri9333_2669	Crinalium epipsammum PCC 9333	69.5	6.9e-121	-0.964208690767769
all3274	UTP--glucose-1-phosphate uridylyltransferase	UTP--glucose-1-phosphate uridylyltransferase	Nostoc sp. PCC 7120	1	0	-1.007931652
all3274	UTP--glucose-1-phosphate uridylyltransferase	Ga0263285_141285	Fischerella sp. NIES-4106	66.4	1.7e-116	-1.01515535021265
all3274	UTP--glucose-1-phosphate uridylyltransferase	Cal7507_5838	Calothrix sp. PCC 7507	79.8	9.8e-138	-1.04161957209151
all3274	UTP--glucose-1-phosphate uridylyltransferase	Ga0123612_111057	Fischerella sp. NIES-3754	69.5	1.8e-121	-1.04362130477975
all3274	nucleotidyltransferase-like protein	Ga0263755_1102387	Microchaete diplosiphon NIES-3275	87.1	8.9e-92	-1.0679252001602
all3274	UTP--glucose-1-phosphate uridylyltransferase	Riv7116_4569	Rivularia sp. PCC 7116	68.9	1.5e-119	-1.09941946185378
all3274	UDP-glucose pyrophosphorylase (EC 2.7.7.9)	Ava_4927	Trichormus variabilis ATCC 29413	93.2	1.1e-160	-1.11423178859729
all3274	UTP--glucose-1-phosphate uridylyltransferase	CylstDRAFT_0980	Cylindrospermum stagnale PCC 7417	78.4	4.5e-136	-1.15860033026065
all3274	UTP--glucose-1-phosphate uridylyltransferase	Glo7428_4677	Gloeocapsa sp. PCC 7428	71.5	1.6e-123	-1.28122878473213
all3274	UDP-glucose pyrophosphorylase (EC 2.7.7.9)	Npun_F1146	Nostoc punctiforme PCC 73102	77.1	6.8e-133	-1.29455217661748
all3274	UTP--glucose-1-phosphate uridylyltransferase	Sta7437_0511	Stanieria cyanosphaera PCC 7437	65.4	1.5e-115	-1.5316691988295
all3274	UTP--glucose-1-phosphate uridylyltransferase	Cal6303_1048	Calothrix parietina PCC 6303	64	9.2e-112	-1.65560795367779
all3274	UTP--glucose-1-phosphate uridylyltransferase	Mic7113_5580	Microcoleus sp. PCC 7113	64.4	5.7e-113	-2.01929723447488
all3275	PAS domain S-box-containing protein	Glo7428_4750	Gloeocapsa sp. PCC 7428	48	3.1e-130	-0.0690490455052197
all3275	PAS domain S-box-containing protein	Osc7112_3057	Oscillatoria nigro-viridis PCC 7112	51.9	5.7e-135	-0.345706071749437
all3275	PAS/PAC sensor signal transduction histidine kinase (EC 2.7.13.3)	glr1239	Gloeobacter violaceus PCC 7421	52.5	6.5e-65	-0.350496063739161
all3275	PAS domain S-box-containing protein	Cri9333_2944	Crinalium epipsammum PCC 9333	62.6	2.7e-128	-0.368662233674273
all3275	PAS domain S-box-containing protein	Chro_2201	Chroococcidiopsis thermalis PCC 7203	44.3	1.7e-63	-0.505548456529952
all3275	PAS domain S-box-containing protein	Chro_2201	Chroococcidiopsis thermalis PCC 7203	51.8	5.9e-61	-0.505548456529952
all3275	PAS domain S-box-containing protein	Cal7507_4004	Calothrix sp. PCC 7507	61.2	3.2e-123	-0.808027299502091
all3275	Signal transduction histidine kinase	Ple7327_0738	Pleurocapsa minor PCC 7327	50.4	5.8e-61	-0.82095986811637
all3275	Signal transduction histidine kinase	Ple7327_0738	Pleurocapsa minor PCC 7327	53.1	4.6e-42	-0.82095986811637
all3275	PAS domain S-box-containing protein	Riv7116_5542	Rivularia sp. PCC 7116	45.1	2.1e-113	-0.852029058554303
all3275	multi-sensor hybrid histidine kinase (EC 2.7.13.3)	Npun_F5092	Nostoc punctiforme PCC 73102	57.6	6.5e-78	-0.852351054220918
all3275	multi-sensor hybrid histidine kinase (EC 2.7.13.3)	Npun_F5092	Nostoc punctiforme PCC 73102	55	6.6e-38	-0.852351054220918
all3275	PAS domain S-box-containing protein	GEI7407_1424	Geitlerinema sp. PCC 7407	45.6	4e-125	-0.883791179866681
all3275	PAS domain S-box-containing protein	CylstDRAFT_0597	Cylindrospermum stagnale PCC 7417	60.6	3.5e-123	-0.895495442760922
all3275	PAS domain S-box-containing protein	Ga0263285_1414	Fischerella sp. NIES-4106	51.2	3.3e-59	-0.993202898185126
all3275	PAS domain S-box-containing protein	Ga0263285_1414	Fischerella sp. NIES-4106	40	9.4e-54	-0.993202898185126
all3275	PAS domain S-box-containing protein	Sta7437_1640	Stanieria cyanosphaera PCC 7437	45.6	1.2e-112	-0.994968210074146
all3275	PAS domain S-box-containing protein	Ga0123612_114305	Fischerella sp. NIES-3754	44.9	7.3e-118	-1.09977628096786
all3275	multi-sensor hybrid histidine kinase	Aazo_2995	Trichormus azollae 0708	45	1.7e-116	-1.1444614181824
all3275	PAS domain S-box-containing protein	Nos7524_0242	Nostoc sp. PCC 7524	59.6	2e-122	-1.24708614528051
all3275	PAS/PAC sensor hybrid histidine kinase	Anacy_2732	Anabaena cylindrica PCC 7122	41.8	1.1e-126	-1.37981232888004
all3275	hypothetical protein	Ga0263755_1103550	Microchaete diplosiphon NIES-3275	68.6	0	-1.39751238265631
all3275	GAF sensor hybrid histidine kinase	Cyan7425_4616	Cyanothece sp. PCC 7425	52.2	1.8e-109	-1.44668890255968
all3275	multi-sensor hybrid histidine kinase (EC 2.7.13.3)	Ava_4928	Trichormus variabilis ATCC 29413	96.1	0	-1.64930147919593
all3275	PAS domain S-box-containing protein	Ga0450653_01_4321719_4324319	Tolypothrix sp. PCC 7910	67.8	0	-1.70522870475247
all3275	MASE1 domain-containing protein	MASE1 domain-containing protein	Nostoc sp. PCC 7120	1	0	-1.7139792748
all3275	PAS domain S-box-containing protein	Oscil6304_5333	Oscillatoria acuminata PCC 6304	47.4	2.5e-132	-1.79032520835849
all3275	hypothetical protein	NSP_45300	Nodularia spumigena CCY9414	48.5	1.6e-101	-1.80780406587232
all3275	two-component system, chemotaxis family, CheB/CheR fusion protein	Cha6605_4414	Chamaesiphon minutus PCC 6605	48.7	6.4e-100	-1.85275817288654
all3275	Signal transduction histidine kinase	Mic7113_4839	Microcoleus sp. PCC 7113	57.1	3.7e-123	-1.86878030962364
all3275	Signal transduction histidine kinase	Mic7113_4839	Microcoleus sp. PCC 7113	61.4	4.4e-55	-1.86878030962364
all3275	hypothetical protein	Nos7107_1412	Nostoc sp. PCC 7107	65.8	0	-2.36741177006217
all3278	Lipoprotein-anchoring transpeptidase ErfK/SrfK	Cri9333_3244	Crinalium epipsammum PCC 9333	57.8	4.3e-48	-0.212764556777118
all3278	Lipoprotein-anchoring transpeptidase ErfK/SrfK	Cyagr_0357	Cyanobium gracile PCC 6307	40.5	3.2e-28	-0.304580803245185
all3278	hypothetical protein	PMT0404	Prochlorococcus marinus MIT9313	41.1	1.1e-26	-0.354070703403667
all3278	ErfK/YbiS/YcfS/YnhG family protein	Cyan7425_4888	Cyanothece sp. PCC 7425	50.4	2.6e-35	-0.412909626487682
all3278	Lipoprotein-anchoring transpeptidase ErfK/SrfK	Cha6605_0749	Chamaesiphon minutus PCC 6605	40.1	2.8e-38	-0.494525514340378
all3278	Uncharacterized protein conserved in bacteria	Mic7113_4351	Microcoleus sp. PCC 7113	61.8	8.7e-47	-0.556354505986485
all3278	L,D-transpeptidase catalytic domain	Cyan10605_2705	Cyanobacterium aponinum PCC 10605	55.6	1.8e-40	-0.730204073128305
all3278	hypothetical protein	Synpcc7942_0647	Synechococcus elongatus PCC 7942	53.6	7.8e-38	-0.818730604899978
all3278	L,D-transpeptidase catalytic domain	Chro_4278	Chroococcidiopsis thermalis PCC 7203	57.5	5.9e-28	-0.818879495182309
all3278	hypothetical protein	slr0769	Synechocystis sp. PCC 6803	52.7	1.4e-40	-0.858444900435646
all3278	L,D-transpeptidase ErfK/SrfK	Ga0587236_01_296535_297272	Cylindrospermopsis raciborskii Cr2010	46	1.6e-62	-0.862620282799248
all3278	ErfK/YbiS/YcfS/YnhG family protein	MAE_42440	Microcystis aeruginosa NIES-843	56.2	4.4e-45	-0.863387121001531
all3278	Lipoprotein-anchoring transpeptidase ErfK/SrfK	CylstDRAFT_1066	Cylindrospermum stagnale PCC 7417	56.9	1.2e-82	-0.880942890687556
all3278	lipoprotein-anchoring transpeptidase ErfK/SrfK	Ga0263285_141278	Fischerella sp. NIES-4106	54.4	6.2e-57	-0.996273580848298
all3278	L,D-transpeptidase catalytic domain	Ga0123612_111050	Fischerella sp. NIES-3754	56.3	4.9e-57	-0.999820267378603
all3278	Lipoprotein-anchoring transpeptidase ErfK/SrfK	NSP_15990	Nodularia spumigena CCY9414	56.9	1.7e-75	-1.02551644393099
all3278	Lipoprotein-anchoring transpeptidase ErfK/SrfK	Cal7507_5831	Calothrix sp. PCC 7507	60.6	8.6e-88	-1.0718424841762
all3278	Lipoprotein-anchoring transpeptidase ErfK/SrfK	Osc7112_0418	Oscillatoria nigro-viridis PCC 7112	42.8	5.5e-41	-1.09672298423231
all3278	Lipoprotein-anchoring transpeptidase ErfK/SrfK	Oscil6304_0965	Oscillatoria acuminata PCC 6304	60	1.5e-43	-1.14083368960336
all3278	ErfK/YbiS/YcfS/YnhG	Tery_2123	Trichodesmium erythraeum IMS101	56.4	8.1e-42	-1.14742225812581
all3278	hypothetical protein	syc0880_c	Synechococcus elongatus PCC 6301	53.6	7.6e-38	-1.21002196412394
all3278	lipoprotein-anchoring transpeptidase ErfK/SrfK	Spi6313_1230	Spirulina major PCC 6313	57.8	2.9e-43	-1.22293194762011
all3278	ErfK/YbiS/YcfS/YnhG family protein	Aazo_4184	Trichormus azollae 0708	52.7	1.1e-79	-1.23342194585021
all3278	Lipoprotein-anchoring transpeptidase ErfK/SrfK	Nos7107_4840	Nostoc sp. PCC 7107	64.3	3e-95	-1.242289360198
all3278	Lipoprotein-anchoring transpeptidase ErfK/SrfK	GEI7407_0163	Geitlerinema sp. PCC 7407	58.9	2.5e-41	-1.2763167583518
all3278	Uncharacterized protein conserved in bacteria	Riv7116_4563	Rivularia sp. PCC 7116	61.5	3.8e-53	-1.2839257883609
all3278	Lipoprotein-anchoring transpeptidase ErfK/SrfK	Cal6303_0448	Calothrix parietina PCC 6303	50.3	1.1e-47	-1.28937278919843
all3278	L,D-transpeptidase catalytic domain	Glo7428_1939	Gloeocapsa sp. PCC 7428	46.6	6.1e-37	-1.29787938324338
all3278	L,D-transpeptidase catalytic domain	Anacy_3405	Anabaena cylindrica PCC 7122	53.1	2.2e-78	-1.2980548339167
all3278	Lipoprotein-anchoring transpeptidase ErfK/SrfK	Ple7327_4504	Pleurocapsa minor PCC 7327	51.2	8.8e-45	-1.38949458659314
all3278	L,D-transpeptidase family protein	L,D-transpeptidase family protein	Nostoc sp. PCC 7120	1	0	-1.4039351529
all3278	S-layer homology domain-containing protein	Pse7367_0617	Pseudanabaena sp. PCC 7367	46.2	3.2e-33	-1.49815087241178
all3278	lipoprotein-anchoring transpeptidase ErfK/SrfK	Ga0450653_01_3296126_3296911	Tolypothrix sp. PCC 7910	60.3	9e-87	-1.57989611052231
all3278	hypothetical protein	NIES39_J02290	Arthrospira platensis NIES-39	56.2	6.9e-42	-1.58764078059374
all3278	ErfK/YbiS/YcfS/YnhG	Ava_4931	Trichormus variabilis ATCC 29413	95.6	3.2e-154	-1.60417245703123
all3278	Lipoprotein-anchoring transpeptidase ErfK/SrfK	Nos7524_2420	Nostoc sp. PCC 7524	73.2	3.6e-115	-1.6120447303141
all3278	hypothetical protein	tsr0688	Thermosynechococcus elongatus BP-1	53.7	1.4e-23	-1.6205239246642
all3278	L,D-transpeptidase-like protein	Ga0198582_111238	Microcystis aeruginosa PCC 7806SL	52.4	1.4e-42	-1.63824121769495
all3278	L,D-transpeptidase-like protein	Ga0263755_1104437	Microchaete diplosiphon NIES-3275	57.1	1.8e-86	-1.81906471419945
all3278	ErfK/YbiS/YcfS/YnhG family protein	Npun_R4151	Nostoc punctiforme PCC 73102	61	1.7e-69	0.0106276807067511
all3278	hypothetical protein	P9303_18821	Prochlorococcus marinus MIT9303	41.8	2e-27	0.242229232094127
all3278	hypothetical protein	AM1_1246	Acaryochloris marina MBIC11017	49.2	9.7e-33	0.302525286614031
all3278	L,D-transpeptidase catalytic domain	Ga0125238_11581	Synechococcus sp. WH 8103	41.7	1.4e-25	0.508540789806943
all3282	Uncharacterized conserved protein YtfP, gamma-glutamylcyclotransferase (GGCT)/AIG2-like family	GEI7407_0167	Geitlerinema sp. PCC 7407	53.4	8.5e-39	-0.0496972799844537
all3282	hypothetical protein	syc2173_c	Synechococcus elongatus PCC 6301	40.8	1.8e-20	-0.132373774491546
all3282	hypothetical protein	Synpcc7942_1921	Synechococcus elongatus PCC 7942	40.8	1.9e-20	-0.132373774491546
all3282	hypothetical protein	tlr1143	Thermosynechococcus elongatus BP-1	40	2.3e-20	-0.141752801823136
all3282	gamma-glutamylcyclotransferase (GGCT)/AIG2-like uncharacterized protein YtfP	Spi6313_4205	Spirulina major PCC 6313	46.2	1.1e-26	-0.292091852289557
all3282	Uncharacterized conserved protein YtfP, gamma-glutamylcyclotransferase (GGCT)/AIG2-like family	Ple7327_1419	Pleurocapsa minor PCC 7327	55	1.6e-35	-0.375976210063975
all3282	hypothetical protein	Ava_4935	Trichormus variabilis ATCC 29413	84	1.4e-69	-0.398135810586356
all3282	Uncharacterized conserved protein YtfP, gamma-glutamylcyclotransferase (GGCT)/AIG2-like family	Cal7507_5835	Calothrix sp. PCC 7507	65.7	2.1e-51	-0.48922316230547
all3282	hypothetical protein	Tery_4372	Trichodesmium erythraeum IMS101	49.2	3.4e-29	-0.519308252665209
all3282	Uncharacterized conserved protein YtfP, gamma-glutamylcyclotransferase (GGCT)/AIG2-like family	Glo7428_1674	Gloeocapsa sp. PCC 7428	49.3	9.8e-32	-0.527476661826384
all3282	gamma-glutamylcyclotransferase (GGCT)/AIG2-like uncharacterized protein YtfP	Ga0263285_141282	Fischerella sp. NIES-4106	58.5	3.2e-42	-0.532288919714927
all3282	hypothetical protein	MAE_00720	Microcystis aeruginosa NIES-843	46	3.3e-29	-0.731776190933685
all3282	Uncharacterized conserved protein YtfP, gamma-glutamylcyclotransferase (GGCT)/AIG2-like family	Cyast_1862	Cyanobacterium stanieri PCC 7202	41.5	3.4e-26	-0.808428609965919
all3282	Uncharacterized conserved protein YtfP, gamma-glutamylcyclotransferase (GGCT)/AIG2-like family	Riv7116_4567	Rivularia sp. PCC 7116	56.9	5.2e-39	-0.885304613620476
all3282	Uncharacterized conserved protein YtfP, gamma-glutamylcyclotransferase (GGCT)/AIG2-like family	Ga0123612_111054	Fischerella sp. NIES-3754	60	3.9e-43	-0.974092976163688
all3282	Uncharacterized conserved protein YtfP, gamma-glutamylcyclotransferase (GGCT)/AIG2-like family	Osc7112_2019	Oscillatoria nigro-viridis PCC 7112	56.6	4e-36	-1.02977376504408
all3282	gamma-glutamylcyclotransferase (GGCT)/AIG2-like uncharacterized protein YtfP	Ga0198582_111299	Microcystis aeruginosa PCC 7806SL	44.5	7.2e-28	-1.09502590350045
all3282	gamma-glutamylcyclotransferase	gamma-glutamylcyclotransferase	Nostoc sp. PCC 7120	1	0	-1.1865916749
all3282	Uncharacterized conserved protein YtfP, gamma-glutamylcyclotransferase (GGCT)/AIG2-like family	Cyan10605_0882	Cyanobacterium aponinum PCC 10605	45.3	1.3e-27	-1.20599111340527
all3282	Uncharacterized conserved protein YtfP, gamma-glutamylcyclotransferase (GGCT)/AIG2-like family	CylstDRAFT_1070	Cylindrospermum stagnale PCC 7417	60.7	1.4e-46	-1.21883708226417
all3282	Uncharacterized conserved protein YtfP, gamma-glutamylcyclotransferase (GGCT)/AIG2-like family	Chro_4833	Chroococcidiopsis thermalis PCC 7203	54.9	7.4e-36	-1.30854230763749
all3282	gamma-glutamylcyclotransferase (GGCT)/AIG2-like uncharacterized protein YtfP	Ga0450653_01_3293237_3293689	Tolypothrix sp. PCC 7910	63.6	7.8e-51	-1.35675163891138
all3282	hypothetical protein	Npun_R4155	Nostoc punctiforme PCC 73102	60.8	1.7e-37	-1.36395326013115
all3282	Uncharacterized conserved protein YtfP, gamma-glutamylcyclotransferase (GGCT)/AIG2-like family	Cha6605_4268	Chamaesiphon minutus PCC 6605	44	3.9e-29	-1.49555404945665
all3282	gamma-glutamylcyclotransferase (GGCT)/AIG2-like uncharacterized protein YtfP	Ga0263755_1104441	Microchaete diplosiphon NIES-3275	63.6	8.4e-49	-1.51673874875326
all3282	Uncharacterized conserved protein YtfP, gamma-glutamylcyclotransferase (GGCT)/AIG2-like family	Nos7107_4836	Nostoc sp. PCC 7107	63	3.6e-45	-1.54161992434177
all3282	Uncharacterized conserved protein YtfP, gamma-glutamylcyclotransferase (GGCT)/AIG2-like family	Nos7524_2416	Nostoc sp. PCC 7524	69.3	5.9e-54	-1.56356695556722
all3282	hypothetical protein	slr0491	Synechocystis sp. PCC 6803	42.3	2.1e-25	-1.59124670171181
all3282	Uncharacterized conserved protein YtfP, gamma-glutamylcyclotransferase (GGCT)/AIG2-like family	Cal6303_0479	Calothrix parietina PCC 6303	55.5	1e-37	-1.73893166818483
all3282	Uncharacterized conserved protein YtfP, gamma-glutamylcyclotransferase (GGCT)/AIG2-like family	Mic7113_0701	Microcoleus sp. PCC 7113	53.8	2.1e-37	-1.73894983328808
all3282	AIG2 family protein	Cyan7425_1521	Cyanothece sp. PCC 7425	45.4	8e-26	-1.84048483359974
all3282	hypothetical protein	NIES39_O06430	Arthrospira platensis NIES-39	43	5.2e-26	-2.08962872318323
all3284	cytosine deaminase	Glo7428_3098	Gloeocapsa sp. PCC 7428	83.9	3.2e-69	-0.446707257917173
all3284	cytosine deaminase	Ga0263285_142412	Fischerella sp. NIES-4106	88.8	7.2e-73	-0.474295908136677
all3284	cytosine deaminase	Ple7327_2104	Pleurocapsa minor PCC 7327	79.7	1.2e-64	-0.545182905825468
all3284	cytosine deaminase	Ga0123612_114684	Fischerella sp. NIES-3754	87.4	1.3e-72	-0.602544891638533
all3284	cytosine deaminase	tlr0459	Thermosynechococcus elongatus BP-1	72.7	9e-59	-0.603574042458225
all3284	cytosine deaminase	Anacy_1133	Anabaena cylindrica PCC 7122	88.1	5e-74	-0.633311970066408
all3284	cytosine deaminase	Dacsa_3236	Dactylococcopsis salina PCC 8305	72	2.5e-59	-0.693898524425034
all3284	CMP/dCMP deaminase zinc-binding protein	Aazo_1414	Trichormus azollae 0708	86.7	2.2e-71	-0.704899814873821
all3284	cytosine deaminase	Cal7507_2245	Calothrix sp. PCC 7507	92.3	1e-76	-0.737892484358141
all3284	Cytosine/adenosine deaminase	AM1_0942	Acaryochloris marina MBIC11017	50	3.4e-37	-0.767621789323853
all3284	CMP/dCMP deaminase zinc-binding	Cyan7425_1816	Cyanothece sp. PCC 7425	74.8	1.1e-61	-0.807140533030038
all3284	cytosine deaminase	Chro_5131	Chroococcidiopsis thermalis PCC 7203	79	2.7e-64	-0.816625199586047
all3284	cytosine deaminase	CylstDRAFT_4796	Cylindrospermum stagnale PCC 7417	91.6	1.8e-74	-0.871523507812539
all3284	CMP/dCMP deaminase, zinc-binding	Npun_F6608	Nostoc punctiforme PCC 73102	93.7	1.5e-77	-0.876164676439428
all3284	cytosine deaminase	NSP_52800	Nodularia spumigena CCY9414	92.3	3.7e-77	-0.948295973136134
all3284	nucleoside deaminase	nucleoside deaminase	Nostoc sp. PCC 7120	1	0	-0.9998605925
all3284	cytosine deaminase	Ga0450653_01_7364946_7365377	Tolypothrix sp. PCC 7910	93	7.6e-77	-1.02530775143385
all3284	cytosine deaminase	Nos7107_2962	Nostoc sp. PCC 7107	93.7	2.5e-77	-1.03430629008994
all3284	cytosine deaminase	Nos7524_1762	Nostoc sp. PCC 7524	94.4	3.5e-77	-1.03544080202849
all3284	cytosine deaminase	Ga0263755_11469	Microchaete diplosiphon NIES-3275	92.3	3.3e-76	-1.06152808230975
all3284	cytidine/deoxycytidylate deaminase, zinc-binding region	Ava_4937	Trichormus variabilis ATCC 29413	96.5	3.3e-78	-1.22498077884412
all3286	Negative regulator of beta-lactamase expression	Cyagr_0587	Cyanobium gracile PCC 6307	47.8	2.2e-40	-0.541069079059981
all3286	hypothetical protein	syc1766_d	Synechococcus elongatus PCC 6301	54	1.2e-52	-0.624316759093206
all3286	N-acetylmuramoyl-L-alanine amidase, family 2	Synpcc7942_2337	Synechococcus elongatus PCC 7942	54	1.2e-52	-0.669553559078236
all3286	hypothetical protein	tlr0359	Thermosynechococcus elongatus BP-1	55.5	2.1e-54	-0.688823308650737
all3286	N-acetylmuramoyl-L-alanine amidase	Ga0125238_11316	Synechococcus sp. WH 8103	46.6	2.6e-38	-0.738747558179315
all3286	N-acetylmuramoyl-L-alanine amidase	Nos7107_0395	Nostoc sp. PCC 7107	69.3	2.3e-117	-1.05040607159009
all3286	N-acetyl-anhydromuramyl-L-alanine amidase AmpD	Ga0587236_01_1042407_1043381	Cylindrospermopsis raciborskii Cr2010	55	2.1e-89	-1.07350852694587
all3286	hypothetical protein	Ga0450653_01_6000140_6000961	Tolypothrix sp. PCC 7910	65.2	2.4e-101	-1.10717592971551
all3286	N-acetylmuramoyl-L-alanine amidase (family 2)	P9303_15091	Prochlorococcus marinus MIT9303	46.2	1.3e-37	-1.11573154570592
all3286	N-acetylmuramoyl-L-alanine amidase	Npun_F3505	Nostoc punctiforme PCC 73102	63.4	1.2e-105	-1.19784449488269
all3286	N-acetylmuramoyl-L-alanine amidase	Glo7428_3963	Gloeocapsa sp. PCC 7428	60.3	1.3e-77	-1.26215108412015
all3286	N-acetylmuramoyl-L-alanine amidase	Chro_2543	Chroococcidiopsis thermalis PCC 7203	54	3.6e-76	-1.28501549995564
all3286	N-acetylmuramoyl-L-alanine amidase	Ga0263755_1105120	Microchaete diplosiphon NIES-3275	64.8	6.9e-105	-1.30503887531194
all3286	N-acetylmuramoyl-L-alanine amidase	GEI7407_0486	Geitlerinema sp. PCC 7407	47.3	1.2e-67	-1.33328634937248
all3286	N-acetylmuramoyl-L-alanine amidase	Cal6303_3522	Calothrix parietina PCC 6303	52.6	2e-79	-1.39602181235461
all3286	N-acetylmuramoyl-L-alanine amidase	Anacy_2682	Anabaena cylindrica PCC 7122	64.9	2e-106	-1.47170025297866
all3286	Negative regulator of beta-lactamase expression	CylstDRAFT_5638	Cylindrospermum stagnale PCC 7417	65.1	6.3e-106	-1.47530789486283
all3286	Negative regulator of beta-lactamase expression	Nos7524_5225	Nostoc sp. PCC 7524	72.9	1.7e-123	-1.48218536897572
all3286	N-acetylmuramoyl-L-alanine amidase	Cal7507_2129	Calothrix sp. PCC 7507	63.2	3.3e-106	-1.5881991431113
all3286	hypothetical protein	Ava_4939	Trichormus variabilis ATCC 29413	95.2	1.9e-160	-1.60075280227679
all3286	peptidoglycan recognition protein family protein	peptidoglycan recognition protein family protein	Nostoc sp. PCC 7120	1	0	-1.6962083534
all3286	N-acetylmuramyl-L-alanine amidase, negative regulator of AmpC, AmpD	Cyan7425_1532	Cyanothece sp. PCC 7425	44.4	2.6e-62	-1.69869474772831
all3286	N-acetyl-anhydromuramyl-L-alanine amidase, putative	AM1_2619	Acaryochloris marina MBIC11017	56.8	1.4e-61	-1.76321674573123
all3286	N-acetylmuramoyl-L-alanine amidase	NIES39_A01880	Arthrospira platensis NIES-39	43.8	1.7e-59	-1.78279661318469
all3286	N-acetylmuramyl-L-alanine amidase, negative regulator of AmpC, AmpD	Aazo_1660	Trichormus azollae 0708	59.2	1.6e-97	-1.81591691062
all3286	N-acetylmuramoyl-L-alanine amidase	Ga0123612_114757	Fischerella sp. NIES-3754	60.5	2e-77	-1.87312939788385
all3286	Negative regulator of beta-lactamase expression	Mic7113_3538	Microcoleus sp. PCC 7113	46.8	2.9e-64	-1.97994519021386
all3286	N-acetylmuramoyl-L-alanine amidase	Ga0263285_141841	Fischerella sp. NIES-4106	60.2	4.7e-79	-1.98419620392693
all3286	N-acetylmuramoyl-L-alanine amidase	NSP_3800	Nodularia spumigena CCY9414	65.6	1.9e-109	-2.31146192113681
all3286	N-acetylmuramoyl-L-alanine amidase (family 2)	sync_1378	Synechococcus sp. CC9311	44.6	1.2e-35	0.281934251235835
all3288	Cna protein B-type domain-containing protein	Nos7107_0112	Nostoc sp. PCC 7107	40.6	3e-191	-1.86932776552191
all3288	hypothetical protein	Ava_4941	Trichormus variabilis ATCC 29413	90.3	0	-2.01506287898536
all3288	DUF11 domain-containing protein	DUF11 domain-containing protein	Nostoc sp. PCC 7120	1	0	-2.4141094736
all3289	hypothetical protein	GEI7407_0594	Geitlerinema sp. PCC 7407	45.8	2.8e-292	-0.233650275032901
all3289	hypothetical protein	Ava_4948	Trichormus variabilis ATCC 29413	94.3	0	-0.559793265870552
all3289	Outer membrane protein (porin)	Chro_0369	Chroococcidiopsis thermalis PCC 7203	64.2	0	-0.580795165064915
all3289	hypothetical protein	AM1_4724	Acaryochloris marina MBIC11017	50.1	0	-0.638682512734004
all3289	hypothetical protein	Oscil6304_3161	Oscillatoria acuminata PCC 6304	54.8	0	-0.811670710504264
all3289	hypothetical protein	Nos7107_0113	Nostoc sp. PCC 7107	74.6	0	-0.882311344812051
all3289	hypothetical protein	Npun_F0773	Nostoc punctiforme PCC 73102	73.5	0	-0.940975297583337
all3289	hypothetical protein	hypothetical protein	Nostoc sp. PCC 7120	1	0	-0.9799181901
all3289	hypothetical protein	Cal7507_0652	Calothrix sp. PCC 7507	75.7	0	-1.09310275018495
all3289	hypothetical protein	Ga0263285_144218	Fischerella sp. NIES-4106	71.9	0	-1.09671550231799
all3289	hypothetical protein	Nos7524_3384	Nostoc sp. PCC 7524	79	0	-1.1012278694537
all3289	hypothetical protein	Ga0263755_1103969	Microchaete diplosiphon NIES-3275	73.7	0	-1.10426092279824
all3289	hypothetical protein	Cri9333_1087	Crinalium epipsammum PCC 9333	65.1	0	-1.20131130441207
all3289	hypothetical protein	Ga0450653_01_3602739_3606839	Tolypothrix sp. PCC 7910	75.7	0	-1.24778368289433
all3289	hypothetical protein	Anacy_3072	Anabaena cylindrica PCC 7122	73.4	0	-1.36790900177628
all3289	hypothetical protein	Spi6313_1556	Spirulina major PCC 6313	53.9	1.2e-280	-1.39242807106567
all3289	hypothetical protein	Spi6313_1556	Spirulina major PCC 6313	42	8.7e-13	-1.39242807106567
all3289	hypothetical protein	Riv7116_3594	Rivularia sp. PCC 7116	69	0	-1.43294434120627
all3289	hypothetical protein	Ga0123612_111254	Fischerella sp. NIES-3754	73.6	0	-1.51773935452847
all3289	hypothetical protein	Cal6303_3948	Calothrix parietina PCC 6303	69.1	0	-1.68246464590587
all3289	hypothetical protein	Mic7113_1482	Microcoleus sp. PCC 7113	56.9	0	-1.7474148984733
all3289	hypothetical protein	Lepto7376_0822	Leptolyngbya sp. PCC 7376	50.6	0	-1.76045421038741
all3290	conserved repeat domain-containing protein	Ga0123612_111255	Fischerella sp. NIES-3754	70.3	2.6e-208	-0.371528422738584
all3290	uncharacterized repeat protein (TIGR01451 family)	Ga0263285_144217	Fischerella sp. NIES-4106	69.8	8.8e-206	-0.500700210226605
all3290	conserved repeat domain-containing protein	Anacy_3071	Anabaena cylindrica PCC 7122	69.4	2.1e-199	-0.544865735884898
all3290	uncharacterized repeat protein (TIGR01451 family)/fimbrial isopeptide formation D2 family protein	Spi6313_1554	Spirulina major PCC 6313	48.6	1.7e-73	-0.58094940596774
all3290	conserved repeat domain-containing protein	Cri9333_1088	Crinalium epipsammum PCC 9333	53.4	4.6e-136	-0.795077986413591
all3290	conserved repeat domain-containing protein	Cal6303_3947	Calothrix parietina PCC 6303	67.6	1e-198	-0.808584237401229
all3290	conserved repeat domain-containing protein	Lepto7376_0823	Leptolyngbya sp. PCC 7376	50.8	3.5e-122	-0.822712391116711
all3290	conserved repeat domain-containing protein	Cal7507_0653	Calothrix sp. PCC 7507	75.2	1.8e-219	-0.842282175780251
all3290	conserved repeat domain-containing protein	Chro_0368	Chroococcidiopsis thermalis PCC 7203	54.8	2.6e-154	-0.862778414016749
all3290	conserved repeat domain-containing protein	Nos7524_3385	Nostoc sp. PCC 7524	82.3	3.6e-249	-1.01607836097376
all3290	hypothetical protein	Ava_4949	Trichormus variabilis ATCC 29413	96.5	2.2e-289	-1.17740230812905
all3290	conserved repeat domain-containing protein	Riv7116_3595	Rivularia sp. PCC 7116	53.3	2.5e-159	-1.23316070847617
all3290	conserved repeat domain-containing protein	GEI7407_0595	Geitlerinema sp. PCC 7407	62.2	6.6e-80	-1.23427911744234
all3290	hypothetical protein	AM1_4723	Acaryochloris marina MBIC11017	55.3	2.2e-139	-1.23519004422159
all3290	DUF11 domain-containing protein	DUF11 domain-containing protein	Nostoc sp. PCC 7120	1	0	-1.2527678339
all3290	conserved repeat domain-containing protein	Oscil6304_3160	Oscillatoria acuminata PCC 6304	54.4	1.1e-134	-1.26900359958523
all3290	conserved repeat domain-containing protein	Nos7107_0114	Nostoc sp. PCC 7107	65.7	5.3e-186	-1.33369714615482
all3290	hypothetical protein	Npun_F0772	Nostoc punctiforme PCC 73102	75.9	7.2e-231	-1.42590907423823
all3290	uncharacterized repeat protein (TIGR01451 family)	Ga0263755_1103970	Microchaete diplosiphon NIES-3275	68.5	2e-200	-1.58185767889392
all3290	conserved repeat domain-containing protein	Mic7113_1481	Microcoleus sp. PCC 7113	56.1	1e-69	-1.70047359243147
all3290	uncharacterized repeat protein (TIGR01451 family)	Ga0450653_01_3606836_3608350	Tolypothrix sp. PCC 7910	68.9	1.9e-202	-1.73373789996868
all3291	conserved repeat domain-containing protein	Ga0123612_111256	Fischerella sp. NIES-3754	54.7	1.4e-52	-0.228566970786227
all3291	DUF11 domain-containing protein	DUF11 domain-containing protein	Nostoc sp. PCC 7120	1	0	-0.4971558975
all3291	conserved repeat domain-containing protein	Cal6303_3946	Calothrix parietina PCC 6303	56.4	6.3e-55	-0.565550117312248
all3291	conserved repeat domain-containing protein	Riv7116_3596	Rivularia sp. PCC 7116	46.8	2.9e-41	-0.674631363217625
all3291	uncharacterized repeat protein (TIGR01451 family)	Ga0263755_1103971	Microchaete diplosiphon NIES-3275	70.4	1.3e-66	-0.809627530713196
all3291	hypothetical protein	Ava_4950	Trichormus variabilis ATCC 29413	95	4.6e-93	-0.956032104372486
all3291	hypothetical protein	Npun_F0771	Nostoc punctiforme PCC 73102	68.1	4.4e-66	-0.958708935335055
all3291	uncharacterized repeat protein (TIGR01451 family)	Ga0263285_144216	Fischerella sp. NIES-4106	57.4	1.1e-54	-0.961391768107726
all3291	conserved repeat domain-containing protein	Nos7107_0115	Nostoc sp. PCC 7107	58.9	1.7e-57	-1.07264043812729
all3291	uncharacterized repeat protein (TIGR01451 family)	Ga0450653_01_3608579_3609148	Tolypothrix sp. PCC 7910	67.7	1.2e-66	-1.07807002075702
all3291	conserved repeat domain-containing protein	Chro_0367	Chroococcidiopsis thermalis PCC 7203	47.3	3.4e-40	-1.19575506745007
all3291	conserved repeat domain-containing protein	Nos7524_3386	Nostoc sp. PCC 7524	72.3	4.7e-71	-1.36203118359725
all3291	conserved repeat domain-containing protein	Cal7507_0654	Calothrix sp. PCC 7507	68.6	2.9e-68	-1.42378762349748
all3291	conserved repeat domain-containing protein	Anacy_3070	Anabaena cylindrica PCC 7122	65.4	3.6e-61	-1.51881454112238
all3291	hypothetical protein	AM1_4722	Acaryochloris marina MBIC11017	40.7	2.6e-34	-1.54511928116635
all3291	conserved repeat domain-containing protein	Oscil6304_3159	Oscillatoria acuminata PCC 6304	40.1	7.6e-25	-1.98137853104087
all3291	conserved repeat domain-containing protein	Cri9333_1089	Crinalium epipsammum PCC 9333	46	7.2e-44	0.0998552978295284
all3292	hypothetical protein	hypothetical protein	Nostoc sp. PCC 7120	1	0	-1.1915658393
all3292	hypothetical protein	Cal6303_3945	Calothrix parietina PCC 6303	62.3	0	-1.26752279453045
all3292	hypothetical protein	Ava_4951	Trichormus variabilis ATCC 29413	92.5	0	-1.28020719241155
all3292	hypothetical protein	Ga0450653_01_3609275_3611827	Tolypothrix sp. PCC 7910	50	1.1e-215	-1.28549916881955
all3292	hypothetical protein	Cal7507_0655	Calothrix sp. PCC 7507	52.4	4.4e-239	-1.44687630749402
all3292	hypothetical protein	Anacy_3069	Anabaena cylindrica PCC 7122	57	2.8e-265	-1.50267729610934
all3292	hypothetical protein	Riv7116_3597	Rivularia sp. PCC 7116	46.4	6.5e-208	-1.67027314529435
all3292	hypothetical protein	Oscil6304_3158	Oscillatoria acuminata PCC 6304	43.2	1.2e-163	-1.6754597281671
all3292	hypothetical protein	Npun_F0770	Nostoc punctiforme PCC 73102	55.1	2.2e-248	-1.81578561558463
all3292	hypothetical protein	Nos7524_3387	Nostoc sp. PCC 7524	50.4	2.6e-220	-1.83022291544391
all3292	hypothetical protein	Ga0263755_1103972	Microchaete diplosiphon NIES-3275	52	4.7e-242	-1.95948438009683
all3292	hypothetical protein	Ga0123612_111257	Fischerella sp. NIES-3754	62.4	6.3e-292	-2.14102876129456
all3292	hypothetical protein	Nos7107_0116	Nostoc sp. PCC 7107	50.5	3.6e-219	-2.23340719391601
all3292	hypothetical protein	Ga0263285_144215	Fischerella sp. NIES-4106	61.9	1.4e-291	-2.25899465075705
all3295	hypothetical protein	Ga0123612_111260	Fischerella sp. NIES-3754	67.5	4.9e-43	-0.349907061540772
all3295	hypothetical protein	CylstDRAFT_1259	Cylindrospermum stagnale PCC 7417	72.8	9e-48	-0.401696954222233
all3295	hypothetical protein	Ava_4954	Trichormus variabilis ATCC 29413	91.2	1.2e-57	-0.834385552522595
all3295	hypothetical protein	Anacy_5354	Anabaena cylindrica PCC 7122	61.2	1e-37	-0.980177022680938
all3295	hypothetical protein	Riv7116_3601	Rivularia sp. PCC 7116	61.4	6.9e-41	-1.15243129927995
all3295	hypothetical protein	Cha6605_1090	Chamaesiphon minutus PCC 6605	51.3	5.6e-33	-1.19440972382215
all3295	hypothetical protein	Cal7507_0775	Calothrix sp. PCC 7507	73.2	5.8e-46	-1.20562731649219
all3295	hypothetical protein	Oscil6304_5135	Oscillatoria acuminata PCC 6304	51.4	8.2e-33	-1.33408597577063
all3295	hypothetical protein	hypothetical protein	Nostoc sp. PCC 7120	1	0	-1.3778338474
all3295	hypothetical protein	Nos7524_3859	Nostoc sp. PCC 7524	54	3.5e-35	-1.6872959167933
all3298	TM2 domain-containing membrane protein YozV	Anacy_5349	Anabaena cylindrica PCC 7122	70.8	5e-62	-0.163963569958857
all3298	hypothetical protein	NIES39_B00760	Arthrospira platensis NIES-39	49.4	1.4e-37	-0.374368145932474
all3298	TM2 domain-containing membrane protein YozV	Riv7116_3603	Rivularia sp. PCC 7116	58.1	2.4e-47	-0.42707076477669
all3298	hypothetical protein	CylstDRAFT_1262	Cylindrospermum stagnale PCC 7417	78.4	9.3e-38	-0.854198409766196
all3298	TM2 domain-containing membrane protein YozV	Glo7428_0167	Gloeocapsa sp. PCC 7428	56.1	2.1e-45	-0.879400481122483
all3298	TM2 domain-containing protein	Cri9333_1681	Crinalium epipsammum PCC 9333	56.4	1.9e-43	-0.930445844577933
all3298	NINE protein	NINE protein	Nostoc sp. PCC 7120	1	0	-0.9555367696
all3298	TM2 domain-containing membrane protein YozV	Cal7507_4416	Calothrix sp. PCC 7507	74.4	5e-67	-0.980834053890494
all3298	TM2 domain-containing membrane protein YozV	NSP_27940	Nodularia spumigena CCY9414	68.2	2.7e-39	-1.05920505915734
all3298	TM2 domain-containing protein	Chro_1309	Chroococcidiopsis thermalis PCC 7203	59.2	8.4e-46	-1.07263541265362
all3298	TM2 domain-containing protein	GEI7407_2882	Geitlerinema sp. PCC 7407	56.1	9.9e-46	-1.1918914035505
all3298	TM2	Ava_4957	Trichormus variabilis ATCC 29413	98.2	1.3e-89	-1.32049100783044
all3298	TM2 domain-containing membrane protein YozV	Ga0263755_1104000	Microchaete diplosiphon NIES-3275	73.1	4.1e-62	-1.34139304862005
all3298	TM2 domain-containing protein	Osc7112_2920	Oscillatoria nigro-viridis PCC 7112	59.5	2.7e-43	-1.3750816120544
all3298	TM2 domain-containing membrane protein YozV	Nos7524_0897	Nostoc sp. PCC 7524	84.2	6.4e-75	-1.3879134333426
all3298	TM2 domain-containing membrane protein YozV	Ga0450653_01_3641983_3642477	Tolypothrix sp. PCC 7910	73.1	3.6e-62	-1.39147415731041
all3298	TM2 domain-containing protein	Npun_R6445	Nostoc punctiforme PCC 73102	78.8	2.1e-67	-1.4615217562483
all3298	TM2 domain protein	CYB_1650	Synechococcus sp. JA-2-3B'a(2-13)	40.9	9.6e-13	-1.69251983085941
all3298	TM2 domain-containing protein	Ga0263285_141639	Fischerella sp. NIES-4106	70.7	3.2e-64	-1.79275934731208
all3298	TM2 domain-containing protein	Ga0123612_111262	Fischerella sp. NIES-3754	73.8	1.9e-64	-1.88628534956282
all3306	hypothetical protein	AM1_3555	Acaryochloris marina MBIC11017	43.5	1.4e-17	-0.535702210908336
all3306	hypothetical protein	tll0709	Thermosynechococcus elongatus BP-1	44.2	2.2e-15	-0.543401528666762
all3306	Pentapeptide repeat-containing protein	Nos7107_2117	Nostoc sp. PCC 7107	47.1	6.5e-44	-0.752132403174477
all3306	hypothetical protein	gll1215	Gloeobacter violaceus PCC 7421	41.4	8.3e-10	-0.76798478889379
all3306	hypothetical protein	gll1215	Gloeobacter violaceus PCC 7421	41.8	1.2e-05	-0.76798478889379
all3306	pentapeptide repeat protein	Cyan7425_5254	Cyanothece sp. PCC 7425	46.2	2.1e-15	-0.828982565726248
all3306	pentapeptide repeat protein	Cyan7425_5254	Cyanothece sp. PCC 7425	40.5	6.7e-14	-0.828982565726248
all3306	pentapeptide repeat protein	Cyan7425_5254	Cyanothece sp. PCC 7425	43.2	1.7e-12	-0.828982565726248
all3306	Pentapeptide repeat-containing protein	Anacy_0036	Anabaena cylindrica PCC 7122	56.8	3.8e-53	-0.947677071970771
all3306	hypothetical protein	syc0442_d	Synechococcus elongatus PCC 6301	47.8	8.9e-09	-0.960773884976255
[truncated: 15,140,074 more chars]
